# The strength and form of natural selection on transcript abundance in the wild

**DOI:** 10.1101/2020.02.24.948828

**Authors:** Freed Ahmad, Paul V. Debes, Ilkka Nousiainen, Siim Kahar, Lilian Pukk, Riho Gross, Mikhail Ozerov, Anti Vasemägi

## Abstract

Gene transcription variation is known to contribute to disease susceptibility and adaptation, but we currently know very little about how contemporary natural selection shapes transcript abundance. We estimated selection on transcript abundance in cohort of a wild salmonid fish (*Salmo trutta*) affected by a myxozoan parasite through mark-recapture field sampling and the integration of RNA-seq with classical regression-based selection analysis. We show, based on fin transcriptomes of the host, that infection by an extracellular myxozoan parasite (*Tetracapsuloides bryosalmonae*) and subsequent host survival is linked to the upregulation of mitotic cell cycle genes. We also detect a widespread signal of disruptive selection; intermediate transcription levels were frequently associated with reduced host survival. Our results provide insights how selection can be measured at the transcriptome level to dissect the molecular mechanisms of contemporary natural selection driven by climate change and emerging anthropogenic threats.

## Supplementary Table 2, 3 and 5 for "The strength and form of natural selection on transcript abundance in the wild" (part 1 of 3)

### Sheet: Table S2
Table S2: Linear regression of transcript abundance in relation to parasite load, differential gene expression analysis, WGCNA analysis and the estimats of distributional, linear and quadratic selection differentials.
##geneName	Unique Atlantic salmon gene name used in the analysis. These are either gene symbols or locus IDs.
##Chromosome	Atlantic salmon chromosome / scaffold for the gene
##Start	Start position of gene on Atlantic salmon chromosome/scaffold
##End	End position of gene on Atlantic salmon chromosome/scaffold
##SalmonENTREZID	Atlantic salmon ENTREZ ID of the gene
##SalmonDescription	Atlantic salmon gene description
##ENTREZID	ENTREZ ID of the otrhologous gene
##Organism	Organism whose orthologous gene is used
##Symbol	Symbol of of the orthologous gene
##Description	Description ofof the orthologous gene
##PL_coef	model coefficent for Parasite load (PL) linear regression with gene expression
##PL_se	standard error for Parasite load linear regression with gene expression
##PL_t.statistic	coef / StdErr for Parasite load linear regression with gene expression
##PL_p.value	raw P value for Parasite load linear regression with gene expression
##PL_FDR	adjusted p value for Parasite load linear regression with gene expression
##CS_baseMean	mean gene expression value for corrected Survival (CS) differential gene expression
##CS_log2FoldChange	log2 values of fold change for corrected Survival differential gene expression
##CS_lfcSE	standard error of the log2FoldChange for corrected Survival differential gene expression
##CS_stat	the Wald statistic (log2FoldChange divided by lfcSE) for testing differential gene expression for corrected Survival
##CS_pvalue	raw P value for corrected Survival differential gene expression
##CS_padj	adjusted p value for corrected Survival (FDR) differential gene expression
##US_baseMean	mean gene expression value for uncorrected Survival (US) differential gene expression
##US_log2FoldChange	log2 values of fold change for uncorrected Survival differential gene expression
##US_lfcSE	standard error of the log2FoldChange for uncorrected Survival differential gene expression
##US_stat	the Wald statistic (log2FoldChange divided by lfcSE) for testing differential gene expression for uncorrected Survival
##US_pvalue	raw P value for uncorrected Survival differential gene expression
##US_padj	adjusted p value for uncorrected Survival (FDR) differential gene expression
##CS_moduleColors	Module colors obtained from WGCNA analysis of the differentially expressed genes for corrected survival
##CS_moduleLabels	Module labels obtained from WGCNA analysis of the differentially expressed genes for corrected survival
##US_moduleColors	Module colors obtained from WGCNA analysis of the differentially expressed genes for uncorrected survival
##US_moduleLabels	Module labels obtained from WGCNA analysis of the differentially expressed genes for uncorrected survival
##QSel_moduleColors	WGCNA module colors for corrected survival genes shaping disruptive selection (λ>0.2, n = 1,652)
##QSel_moduleLabels	WGCNA Module labels for corrected survival genes shaping disruptive selection (λ>0.2, n = 1,652)
##CS_DSD	distributional selection differential (DSD) for corrected survival
##CS_dD	directional component of DSD for corrected survival
##CS_dN	non-directional component of DSD for corrected survival
##US_DSD	distributional selection differential (DSD) for uncorrected survival
##US_dD	directional component of DSD for uncorrected survival
##US_dN	non-directional component of DSD for uncorrected survival
##CS_LSD_LSD_coef	Linear selection differentials (LSD) for corrected survival model coefficent
##CS_LSD_StdErr	Linear selection differentials for corrected survival standar error of model coefficent
##CS_LSD_Pr	Linear selection differentials for corrected survival raw P (not adjusted for DF) for coef / StdErr
##CS_LSD_t	Linear selection differentials for corrected survival coef / StdErr
##CS_LSD_P	Linear selection differentials for corrected survival model DF-adjusted P for t
##CS_LSD_Lin.StdCoef	Linear selection differentials for corrected survival linerarised coefficent based on the average gradient method by Janzen & Stern 1998
##US_LSD_coef	Linear selection differentials (LSD) for uncorrected survival model coefficent
##US_LSD_StdErr	Linear selection differentials for uncorrected survival standar error of model coefficent
##US_LSD_Pr	Linear selection differentials for uncorrected survival raw P (not adjusted for DF) for coef / StdErr
##US_LSD_t	Linear selection differentials for uncorrected survival coef / StdErr
##US_LSD_P	Linear selection differentials for uncorrected survival model DF-adjusted P for t
##US_LSD_Lin.StdCoef	Linear selection differentials for uncorrected survival linerarised coefficent based on the average gradient method by Janzen & Stern 1998
##CS_QSD_coef	Quadratic selection differentials (QSD) for corrected survival model coefficent
##CS_QSD_StdErr	Quadratic selection differentials for corrected survival standar error of model coefficent
##CS_QSD_Pr	Quadratic selection differentials for corrected survival raw P (not adjusted for DF) for coef / StdErr
##CS_QSD_coef.quad	Quadratic selection differentials for corrected survival quadratic selection coefficent (2*coef for quadratic terms, except for the intercept)
##CS_QSD_StdErr.quad	Quadratic selection differentials for corrected survival quadratic selection coefficent standard error (2*StdErr for quadratic terms, except for the intercept)
##CS_QSD_t	Quadratic selection differentials for corrected survival coef / StdErr
##CS_QSD_P	Quadratic selection differentials for corrected survival model DF-adjusted P for t
##CS_QSD_Lin.StdCoef	Quadratic selection differentials for corrected survival linerarised coefficent based on the average gradient method by Janzen & Stern 1998
##US_QSD_coef	Quadratic selection differentials for uncorrected survival model coefficent
##US_QSD_StdErr	Quadratic selection differentials for uncorrected survival standar error of model coefficent
##US_QSD_Pr	Quadratic selection differentials for uncorrected survival raw P (not adjusted for DF) for coef / StdErr
##US_QSD_coef.quad	Quadratic selection differentials for uncorrected survival quadratic selection coefficent (2*coef for quadratic terms, except for the intercept)
##US_QSD_StdErr.quad	Quadratic selection differentials for uncorrected survival quadratic selection coefficent standard error (2*StdErr for quadratic terms, except for the intercept)
##US_QSD_t	Quadratic selection differentials for uncorrected survival coef / StdErr
##US_QSD_P	Quadratic selection differentials for uncorrected survival model DF-adjusted P for t
##US_QSD_Lin.StdCoef	Quadratic selection differentials for uncorrected survival linerarised coefficent based on the average gradient method by Janzen & Stern 1998
##beta	Reconstructed linear selection gradients (Î²) on each of the 416 DE genes using a multiple regression framework
##beta_se	Standard error for the reconstructed linear selection gradients
##beta_t.statistic	t test statistic for the reconstructed linear selection gradients
##beta_pval	P value for the reconstructed linear selection gradients
##beta_FDR	FDR for the reconstructed linear selection gradients
##beta_lengthAdded	Reconstructed linear selection gradients (Î²) on each of the 416 DE genes and fork length
##beta_se_lengthAdded	Standard error for the reconstructed linear selection gradients including fork length
##beta_t.statistic_lengthAdded	t test statistic for the reconstructed linear selection gradients including fork length
##beta_pval_lengthAdded	P value for the reconstructed linear selection gradients including fork length
##beta_FDR_lengthAdded	FDR for the reconstructed linear selection gradients including fork length
#geneName	Chromosome	Start	End	SalmonENTREZID	SalmonDescription	ENTREZID	Organism	Symbol	Description	PL_coef	PL_se	PL_t.statistic	PL_p.value	PL_FDR	CS_baseMean	CS_log2FoldChange	CS_lfcSE	CS_stat	CS_pvalue	CS_padj	US_baseMean	US_log2FoldChange	US_lfcSE	US_stat	US_pvalue	US_padj	CS_moduleColors	CS_moduleLabels	US_moduleColors	US_moduleLabels	QSel_moduleColors	QSel_moduleLabels	CS_DSD	CS_dD	CS_dN	US_DSD	US_dD	US_dN	CS_LSD_LSD_coef	CS_LSD_StdErr	CS_LSD_Pr	CS_LSD_t	CS_LSD_P	CS_LSD_Lin.StdCoef	US_LSD_coef	US_LSD_StdErr	US_LSD_Pr	US_LSD_t	US_LSD_P	US_LSD_Lin.StdCoef	CS_QSD_coef	CS_QSD_StdErr	CS_QSD_Pr	CS_QSD_coef.quad	CS_QSD_StdErr.quad	CS_QSD_t	CS_QSD_P	CS_QSD_Lin.StdCoef	US_QSD_coef	US_QSD_StdErr	US_QSD_Pr	US_QSD_coef.quad	US_QSD_StdErr.quad	US_QSD_t	US_QSD_P	US_QSD_Lin.StdCoef	beta	beta_se	beta_t.statistic	beta_pval	beta_FDR	beta_lengthAdded	beta_se_lengthAdded	beta_t.statistic_lengthAdded	beta_pval_lengthAdded	beta_FDR_lengthAdded
afap1	NC_027306.1	8615323	8747638	106608568	actin filament associated protein 1	60312	human	AFAP1	actin filament associated protein 1	0.102666	0.232926	0.440766	0.660255	0.726001	29.7508	-0.189936	0.0726767	-2.61344	0.00896362	0.438467	29.7508	-0.149056	0.0731722	-2.03706	0.0416443	0.99998	brown	3	grey	0	NA	NA	0.146772	0.124839	0.0219325	0.129447	0.102067	0.0273803	-0.272994	0.134017	0.0416487	-2.03701	0.0427649	-0.125	-0.197765	0.131914	0.133823	-1.4992	0.135159	-0.102	-0.132937	0.0962592	0.167271	-0.265873	0.192518	-1.38103	0.168583	-0.121	-0.124585	0.0963726	0.1961	-0.24917	0.192745	-1.29274	0.19737	-0.128	-0.00622753	0.0839315	-0.0741978	0.940916	0.968864	-0.0123145	0.0864292	-0.142481	0.886821	0.926188
anapc15	NC_027308.1	131000000	131000000	106613224	anaphase promoting complex subunit 15	25906	human	ANAPC15	anaphase promoting complex subunit 15	-0.177379	0.180948	-0.980278	0.32912	0.591638	22.6023	-0.246131	0.0910903	-2.70206	0.00689114	0.428031	22.6023	-0.191727	0.0917027	-2.09075	0.0365508	0.99998	red	6	blue	2	NA	NA	0.130273	0.129134	0.00113925	0.119508	0.110664	0.00884312	-0.283087	0.13435	0.0351107	-2.10708	0.0361663	-0.13	-0.214385	0.131958	0.10424	-1.62464	0.105575	-0.11	-0.110349	0.100733	0.273313	-0.220699	0.201466	-1.09546	0.274434	-0.1	-0.13027	0.101052	0.197348	-0.260541	0.202104	-1.28914	0.198616	-0.133	-0.260584	0.0948163	-2.7483	0.00645143	0.0428839	-0.270211	0.0995682	-2.71383	0.00713966	0.0376866
apoc1	NC_027304.1	67849628	67851730	100196333	Apolipoprotein C-I	341	human	APOC1	apolipoprotein C1	0.321847	0.177829	1.80987	0.0730717	0.35853	217.363	-0.264812	0.10268	-2.57901	0.00990847	0.448232	217.363	-0.268835	0.102608	-2.62002	0.00879253	0.99998	black	7	grey	0	NA	NA	0.12064	0.12064	0	0.120913	0.119272	0.00164167	-0.262335	0.133311	0.0490865	-1.96784	0.0502575	-0.12	-0.233053	0.133348	0.0805153	-1.7477	0.0818158	-0.12	-0.0536852	0.0961504	0.576608	-0.10737	0.192301	-0.558346	0.57714	-0.049	-0.104228	0.101056	0.302358	-0.208457	0.202112	-1.03139	0.303418	-0.107	-0.218996	0.098222	-2.2296	0.0267117	0.0974741	-0.270531	0.102626	-2.63609	0.00894057	0.0437662
arhgap31	NC_027310.1	78732370	78744162	106563609	Rho GTPase activating protein 31	57514	human	ARHGAP31	Rho GTPase activating protein 31	-0.2157	0.240179	-0.898078	0.371123	0.614635	20.9695	-0.181168	0.0630667	-2.87264	0.00407052	0.35598	20.9695	-0.139705	0.0636745	-2.19404	0.0282323	0.99998	turquoise	1	grey	0	NA	NA	0.152474	0.148031	0.00444317	0.136731	0.130401	0.00632958	-0.327134	0.136046	0.0161912	-2.40458	0.0169626	-0.149	-0.254291	0.133233	0.056311	-1.90862	0.0575243	-0.13	0.0756533	0.0946338	0.424039	0.151307	0.189268	0.799433	0.424847	0.069	0.087286	0.0914153	0.339664	0.174572	0.182831	0.95483	0.340645	0.089	-0.122127	0.097586	-1.25148	0.211994	0.388499	-0.171402	0.093063	-1.84179	0.0667557	0.173918
arrdc4	NC_027309.1	81871233	81878849	106560800	arrestin domain containing 4	91947	human	ARRDC4	arrestin domain containing 4	-0.127152	0.250479	-0.507636	0.612734	0.713417	31.5167	-0.179822	0.059754	-3.00938	0.00261784	0.345545	31.5167	-0.118572	0.0604891	-1.96022	0.0499697	0.99998	turquoise	1	grey	0	NA	NA	0.194962	0.186635	0.00832721	0.171022	0.154192	0.0168309	-0.422972	0.140658	0.00263752	-3.0071	0.00292288	-0.189	-0.302233	0.134431	0.0245615	-2.24823	0.0254852	-0.154	-0.140361	0.0990572	0.156491	-0.280722	0.198114	-1.41697	0.157816	-0.125	-0.118866	0.0968471	0.219687	-0.237733	0.193694	-1.22736	0.220915	-0.12	-0.093233	0.0673407	-1.3845	0.167509	0.341582	-0.048337	0.0698745	-0.691769	0.48976	0.640552
atad2b	NC_027305.1	68654904	68788416	106608046	ATPase family, AAA domain containing 2B	54454	human	ATAD2B	ATPase family, AAA domain containing 2B	-0.0649299	0.502536	-0.129204	0.897434	0.782513	66.7324	0.133677	0.0361604	3.69678	0.000218351	0.215076	66.7324	0.114736	0.0363567	3.15585	0.00160033	0.99998	blue	2	grey	0	NA	NA	0.231063	0.231063	-2.77556e-17	0.226294	0.225571	0.000723164	0.533907	0.14546	0.000242103	3.67047	0.000299382	0.234	0.460659	0.14219	0.00119635	3.23975	0.00136862	0.229	-0.00809047	0.097509	0.933874	-0.0161809	0.195018	-0.0829715	0.933945	-0.007	-0.12175	0.102243	0.233736	-0.2435	0.204486	-1.19079	0.234938	-0.12	0.0411082	0.099923	0.411399	0.681152	0.827317	0.0645436	0.105628	0.611045	0.541755	0.684582
atxn7l3	NC_027305.1	24325556	24333923	106606863	ataxin 7 like 3	56970	human	ATXN7L3	ataxin 7 like 3	-0.05041	0.249282	-0.202221	0.840121	0.770713	14.0502	0.1828	0.063071	2.89832	0.00375164	0.34759	14.0502	0.135352	0.0634298	2.13389	0.0328518	0.99998	blue	2	turquoise	1	NA	NA	0.183407	0.182938	0.000469634	0.165827	0.165496	0.000330439	0.406039	0.137465	0.00313913	2.95377	0.00345655	0.182	0.327053	0.135615	0.0158814	2.41163	0.0166461	0.166	0.0180302	0.102035	0.859739	0.0360604	0.20407	0.176706	0.859892	0.016	0.0085671	0.0997062	0.931527	0.0171342	0.199412	0.0859234	0.931601	0.009	0.081725	0.104037	0.785535	0.432925	0.61213	0.0261746	0.109568	0.23889	0.811398	0.877143
batf3	NC_027305.1	59618098	59619481	100196581	basic leucine zipper transcription factor, ATF-like 3	55509	human	BATF3	basic leucine zipper ATF-like transcription factor 3	0.312492	0.180434	1.73189	0.0861223	0.378079	74.6897	0.261668	0.0885953	2.95352	0.00314171	0.346127	74.6897	0.196327	0.0891682	2.20176	0.0276819	0.99998	green	5	turquoise	1	NA	NA	0.130934	0.130934	0	0.10441	0.103891	0.00051859	0.288689	0.135419	0.033022	2.13182	0.0340554	0.132	0.201373	0.132084	0.127364	1.52458	0.128703	0.104	0.0543733	0.0938442	0.562319	0.108747	0.187688	0.5794	0.562874	0.05	0.0585628	0.0891832	0.511401	0.117126	0.178366	0.656657	0.512044	0.06	0.157028	0.0494936	3.1727	0.00170998	0.0148198	0.18177	0.049742	3.65426	0.00031759	0.00357933
bccip	NW_012350921.1	7688	13136	100195287	BRCA2 and CDKN1A interacting protein	56647	human	BCCIP	BRCA2 and CDKN1A interacting protein	-0.251257	0.35123	-0.715362	0.475915	0.661085	56.2601	0.168188	0.0450306	3.73496	0.000187744	0.206684	56.2601	0.109839	0.0456574	2.40573	0.0161402	0.99998	grey	0	grey	0	NA	NA	0.216348	0.216285	6.24472e-05	0.157582	0.154894	0.00268808	0.497523	0.144492	0.000574737	3.44326	0.000679868	0.22	0.306374	0.135867	0.0241365	2.25495	0.0250538	0.156	0.117179	0.0868075	0.177056	0.234359	0.173615	1.34988	0.178354	0.103	0.0455969	0.0803082	0.570189	0.0911937	0.160616	0.567774	0.570731	0.046	0.0234426	0.107397	0.218279	0.8274	0.906497	0.0477526	0.113819	0.419549	0.675195	0.783864
birc5	NC_027300.1	76644632	76649344	106610005	baculoviral IAP repeat containing 5	332	human	BIRC5	baculoviral IAP repeat containing 5	0.696308	0.218077	3.19295	0.001841	0.106243	128.652	-0.195797	0.0715515	-2.73644	0.00621072	0.407837	128.652	-0.17595	0.0717358	-2.45275	0.0141767	0.99998	red	6	blue	2	NA	NA	0.157857	0.153907	0.00395019	0.161828	0.158497	0.00333054	-0.340716	0.136302	0.0124293	-2.49972	0.0131095	-0.155	-0.310879	0.134456	0.0207708	-2.31212	0.0216325	-0.158	-0.147527	0.0991874	0.136921	-0.295054	0.198375	-1.48736	0.138261	-0.133	-0.0916605	0.0983756	0.351471	-0.183321	0.196751	-0.93174	0.352427	-0.093	-0.0592377	0.0524161	-1.13014	0.259558	0.451783	-0.0531063	0.0541707	-0.980352	0.327912	0.500877
cbl	NC_027308.1	98760250	98794333	106612473	Cbl proto-oncogene	867	human	CBL	Cbl proto-oncogene	0.103065	0.230402	0.447327	0.655527	0.72551	63.7783	0.189006	0.0680983	2.7755	0.00551177	0.393129	63.7783	0.0763257	0.0688786	1.10812	0.267811	0.99998	yellow	4	NA	NA	NA	NA	0.134124	0.122786	0.0113382	0.0945651	0.0521484	0.0424168	0.268522	0.13414	0.0453054	2.00181	0.0464501	0.123	0.100399	0.130619	0.442105	0.768644	0.442873	0.052	0.204983	0.0990506	0.0385008	0.409967	0.198101	2.06948	0.0395941	0.184	0.0650851	0.0835807	0.436151	0.13017	0.167161	0.77871	0.436934	0.067	-0.0896446	0.0643794	-1.39244	0.165093	0.341582	-0.0685706	0.0657587	-1.04276	0.298122	0.478142
cd226	NC_027318.1	12272166	12285618	100194885	CD226 molecule	10666	human	CD226	CD226 molecule	0.208618	0.162166	1.28645	0.201013	0.506071	11.7762	0.302593	0.0981267	3.0837	0.00204443	0.343511	11.7762	0.224338	0.0986833	2.27331	0.0230074	0.99998	green	5	turquoise	1	NA	NA	0.195351	0.195109	0.000242265	0.161104	0.161104	1.94289e-16	0.440235	0.14111	0.00180977	3.1198	0.00203505	0.196	0.321493	0.137376	0.019271	2.34025	0.0201052	0.164	0.00637591	0.0919149	0.944697	0.0127518	0.18383	0.0693675	0.944756	0.006	-0.0138493	0.0890712	0.876439	-0.0276986	0.178142	-0.155485	0.876572	-0.014	-0.0680775	0.0777233	-0.875896	0.381973	0.575728	-0.0787067	0.079585	-0.988964	0.32369	0.499921
cdk6	NC_027313.1	77041267	77042075	100286677	cyclin dependent kinase 6	1021	human	CDK6	cyclin dependent kinase 6	0.276771	0.155761	1.7769	0.0783746	0.367209	28.9904	0.255821	0.0949981	2.69291	0.00708318	0.428031	28.9904	0.194635	0.0954602	2.03891	0.0414591	0.99998	blue	2	turquoise	1	NA	NA	0.135221	0.134836	0.000385365	0.120224	0.111295	0.00892979	0.294557	0.134034	0.027976	2.19762	0.0289482	0.135	0.216258	0.132381	0.102341	1.63361	0.103675	0.111	0.11819	0.101327	0.243444	0.23638	0.202654	1.16642	0.244627	0.107	0.117281	0.0978098	0.2305	0.234562	0.19562	1.19907	0.231708	0.12	0.0262403	0.0894017	0.293509	0.76939	0.891604	0.0614869	0.0927232	0.663123	0.507896	0.655263
cdk9	NC_027300.1	147000000	147000000	100194736	cyclin dependent kinase 9	1025	human	CDK9	cyclin dependent kinase 9	-0.00930601	0.270126	-0.0344506	0.972581	0.794662	29.7309	0.159755	0.055985	2.85352	0.00432376	0.361246	29.7309	0.093878	0.0564931	1.66176	0.0965607	0.99998	black	7	NA	NA	NA	NA	0.165489	0.158495	0.00699355	0.0980904	0.0867435	0.0113469	0.350177	0.136288	0.0101879	2.56939	0.0108036	0.159	0.16789	0.131619	0.202105	1.27558	0.203359	0.087	0.0877315	0.0931844	0.346458	0.175463	0.186369	0.941483	0.347424	0.079	0.0542882	0.0874486	0.53473	0.108576	0.174897	0.620801	0.535332	0.056	-0.172656	0.0894934	-1.92926	0.0548923	0.159687	-0.18953	0.0958109	-1.97817	0.0490675	0.136408
cdkal	NW_012365150.1	727	1645	100380393	CDK5 regulatory subunit-associated protein 1-like 1	54901	human	CDKAL1	CDK5 regulatory subunit associated protein 1 like 1	-0.22674	0.275193	-0.82393	0.411779	0.633301	24.7331	-0.158163	0.0522451	-3.02733	0.00246724	0.345545	24.7331	-0.158229	0.0523391	-3.02316	0.00250154	0.99998	grey	0	grey	0	NA	NA	0.182351	0.182351	0	0.205169	0.205009	0.000159655	-0.409248	0.138965	0.00322994	-2.94496	0.00355288	-0.184	-0.408555	0.137681	0.00300325	-2.96741	0.00331224	-0.205	0.0643483	0.104506	0.538066	0.128697	0.209011	0.61574	0.538662	0.058	0.0912133	0.103774	0.379424	0.182427	0.207549	0.878958	0.380322	0.091	-0.277803	0.105618	-2.63025	0.00909107	0.0514195	-0.311386	0.109388	-2.84663	0.00480587	0.0285817
cenph	NC_027319.1	29199105	29202894	100286532	centromere protein H	64946	human	CENPH	centromere protein H	0.544867	0.194384	2.80304	0.00599351	0.157317	21.4099	-0.242238	0.0803954	-3.01308	0.00258608	0.345545	21.4099	-0.206682	0.080925	-2.55399	0.0106496	0.99998	red	6	blue	2	NA	NA	0.143817	0.112304	0.031513	0.149082	0.107068	0.0420138	-0.246885	0.134714	0.0668525	-1.83266	0.0681124	-0.113	-0.207912	0.132483	0.116566	-1.56935	0.117905	-0.107	-0.202736	0.0957955	0.0343161	-0.405471	0.191591	-2.11634	0.0353679	-0.182	-0.187897	0.0977818	0.0546572	-0.375793	0.195564	-1.92159	0.0558667	-0.19	-0.214606	0.061187	-3.50738	0.000541238	0.00625431	-0.207048	0.0606179	-3.41563	0.000748586	0.0067861
cenpn	NC_027325.1	23877924	23881415	100195990	centromere protein N	55839	human	CENPN	centromere protein N	0.417828	0.153581	2.72057	0.00758706	0.171119	12.9821	-0.274795	0.0912155	-3.0126	0.00259024	0.345545	12.9821	-0.254451	0.0916653	-2.77588	0.00550533	0.99998	red	6	blue	2	NA	NA	0.166856	0.166856	-2.77556e-17	0.196172	0.195985	0.000186504	-0.374359	0.13879	0.00699037	-2.6973	0.00749463	-0.169	-0.39122	0.138087	0.00460935	-2.83314	0.00500804	-0.197	0.028355	0.0955	0.766535	0.0567099	0.191	0.296911	0.766797	0.026	0.0962632	0.0987429	0.329616	0.192526	0.197486	0.974887	0.330619	0.096	-0.274162	0.0803571	-3.41179	0.000758703	0.0083058	-0.337218	0.0819871	-4.11306	5.38781e-05	0.000898687
cep164	NC_027308.1	105000000	105000000	106612635	centrosomal protein 164	22897	human	CEP164	centrosomal protein 164	-0.0433685	0.258931	-0.167491	0.867294	0.77688	22.1318	-0.146698	0.0546318	-2.68521	0.00724852	0.428031	22.1318	-0.119529	0.0549455	-2.17542	0.0295988	0.99998	grey	0	grey	0	NA	NA	0.17311	0.17311	-2.77556e-17	0.151475	0.150139	0.00133565	-0.394973	0.141877	0.00537061	-2.78392	0.00580589	-0.178	-0.295785	0.135486	0.0290259	-2.18313	0.0300118	-0.151	0.0115147	0.0903963	0.898639	0.0230295	0.180793	0.127381	0.898748	0.01	-0.019606	0.0825583	0.812284	-0.0392119	0.165117	-0.23748	0.812491	-0.02	-0.177182	0.115195	-1.5381	0.125358	0.28741	-0.221238	0.11961	-1.84966	0.0656076	0.173154
cnpy3	NC_027317.1	68410022	68414818	100286601	canopy homolog 3	10695	human	CNPY3	canopy FGF signaling regulator 3	0.283162	0.252829	1.11997	0.265186	0.550857	63.1735	0.165613	0.062902	2.63288	0.00846648	0.43074	63.1735	0.103534	0.0633262	1.63493	0.102065	0.99998	yellow	4	NA	NA	NA	NA	0.158881	0.155287	0.003594	0.110473	0.105054	0.00541843	0.34174	0.135309	0.0115493	2.52562	0.0122052	0.155	0.2034	0.131761	0.122661	1.5437	0.124	0.105	0.0314629	0.106596	0.767872	0.0629258	0.213193	0.29516	0.768133	0.029	0.049187	0.102713	0.632026	0.0983739	0.205426	0.478877	0.632472	0.051	-0.193152	0.0602371	-3.20653	0.00152851	0.013529	-0.247826	0.0631346	-3.92536	0.000113545	0.00157906
comd4	NC_027309.1	116000000	116000000	100195629	COMM domain-containing protein 4	54939	human	COMMD4	COMM domain containing 4	-0.161797	0.337121	-0.479937	0.632234	0.718888	36.9242	-0.137313	0.051849	-2.64832	0.00808917	0.42898	36.9242	-0.0786087	0.0523138	-1.50264	0.132933	0.99998	turquoise	1	NA	NA	NA	NA	0.158399	0.143815	0.0145839	0.108773	0.0808675	0.0279053	-0.3173	0.135676	0.0193526	-2.33867	0.0201883	-0.144	-0.156093	0.131188	0.234107	-1.18985	0.235302	-0.081	-0.1378	0.0938853	0.142172	-0.275601	0.187771	-1.46775	0.143509	-0.124	-0.156104	0.0953898	0.101737	-0.312209	0.19078	-1.63649	0.103076	-0.16	-0.103946	0.0832576	-1.24848	0.213086	0.388789	-0.0988738	0.0869724	-1.13684	0.256753	0.435228
cryl1	NC_027324.1	31023030	31056573	100195418	crystallin lambda 1	51084	human	CRYL1	crystallin lambda 1	-0.218678	0.160158	-1.36539	0.174941	0.483181	25.2479	-0.251569	0.0891369	-2.82227	0.00476844	0.376419	25.2479	-0.168039	0.0899053	-1.86907	0.0616136	0.99998	turquoise	1	NA	NA	NA	NA	0.200054	0.198114	0.00193994	0.164242	0.15566	0.00858208	-0.452566	0.142036	0.00144113	-3.18628	0.00163569	-0.202	-0.305074	0.134433	0.0232477	-2.26934	0.024151	-0.155	0.0511049	0.118218	0.665527	0.10221	0.236435	0.432295	0.665923	0.046	0.0662475	0.10785	0.539048	0.132495	0.215701	0.614253	0.539642	0.067	-0.266982	0.097224	-2.74605	0.00649443	0.0428839	-0.239427	0.0999521	-2.39541	0.0173787	0.0635693
dapl1	NC_027320.1	14416063	14421313	100196074	death associated protein like 1	92196	human	DAPL1	death associated protein like 1	-0.148808	0.272067	-0.546954	0.585528	0.705206	450.801	0.167219	0.0577501	2.89556	0.00378477	0.34759	450.801	0.113949	0.0582345	1.95673	0.0503794	0.99998	yellow	4	turquoise	1	NA	NA	0.151186	0.142562	0.00862359	0.132674	0.117297	0.0153767	0.312404	0.134568	0.0202581	2.32153	0.0211106	0.142	0.228031	0.132494	0.0852396	1.72106	0.0865502	0.117	0.123871	0.100504	0.217761	0.247743	0.201008	1.2325	0.218993	0.112	0.0686878	0.0961051	0.474785	0.137376	0.19221	0.714716	0.475494	0.071	0.125135	0.0766459	1.63263	0.103874	0.251231	0.149317	0.0793756	1.88115	0.0611779	0.164588
dhx8	NC_027318.1	50060155	50071359	100195660	DEAH (Asp-Glu-Ala-His) box polypeptide 8	1659	human	DHX8	DEAH-box helicase 8	0.0675887	0.345258	0.195763	0.84516	0.771969	79.415	0.1547	0.0479579	3.22574	0.00125646	0.290305	79.415	0.117604	0.0481989	2.43997	0.0146885	0.99998	black	7	turquoise	1	NA	NA	0.163464	0.163275	0.000188464	0.140533	0.136143	0.00438985	0.360601	0.136062	0.00804275	2.65027	0.00858674	0.163	0.265642	0.133261	0.0462177	1.9934	0.047369	0.136	0.150548	0.10881	0.166484	0.301096	0.217619	1.38359	0.167797	0.135	0.0187074	0.0989814	0.850094	0.0374148	0.197963	0.188999	0.850257	0.019	-0.0124585	0.0679778	-0.183273	0.85474	0.914509	0.00379253	0.0714962	0.0530452	0.957741	0.971235
dlg1	NC_027309.1	48052435	48347163	106560582	discs large MAGUK scaffold protein 1	1739	human	DLG1	discs large MAGUK scaffold protein 1	-0.287932	0.240817	-1.19565	0.234429	0.528248	54.7752	0.180074	0.0675788	2.66465	0.00770677	0.428031	54.7752	0.0767718	0.0683231	1.12366	0.261158	0.99998	blue	2	NA	NA	NA	NA	0.13713	0.136354	0.000775279	0.0856118	0.0728347	0.0127771	0.298357	0.134203	0.0262039	2.22318	0.0271518	0.136	0.140429	0.130913	0.283412	1.07269	0.284508	0.073	0.13113	0.105685	0.214694	0.26226	0.21137	1.24076	0.215932	0.119	0.0250766	0.097829	0.797695	0.0501532	0.195658	0.256331	0.797919	0.026	-0.0518477	0.0611726	-0.847565	0.397535	0.591421	-0.0318623	0.0654385	-0.486905	0.626776	0.75105
dna2	NC_027300.1	94322829	94346477	106612394	DNA replication helicase/nuclease 2	1763	human	DNA2	DNA replication helicase/nuclease 2	0.0832724	0.216361	0.384877	0.701078	0.736683	16.9547	-0.197988	0.0716995	-2.76136	0.00575613	0.398985	16.9547	-0.120441	0.0725525	-1.66006	0.0969031	0.99998	red	6	NA	NA	NA	NA	0.14132	0.138145	0.00317429	0.123375	0.101474	0.0219014	-0.3049	0.135621	0.0245651	-2.24817	0.0254889	-0.139	-0.196434	0.131827	0.136199	-1.4901	0.137534	-0.101	-0.049041	0.0943348	0.60316	-0.098082	0.18867	-0.519861	0.60365	-0.045	-0.0395315	0.0919045	0.667096	-0.079063	0.183809	-0.430137	0.66749	-0.041	-0.204598	0.0899337	-2.27499	0.0238008	0.0942648	-0.213886	0.0934681	-2.28833	0.0229997	0.0786137
dnjc1	NC_027313.1	5040847	5048537	100194791	DnaJ homolog subfamily C member 1	64215	human	DNAJC1	DnaJ heat shock protein family (Hsp40) member C1	0.337335	0.421686	0.799968	0.425469	0.639298	51.6484	0.140415	0.0445973	3.14851	0.00164105	0.31339	51.6484	0.0675794	0.0452115	1.49474	0.134982	0.99998	black	7	NA	NA	NA	NA	0.193044	0.193044	-2.77556e-17	0.119195	0.106204	0.0129912	0.440092	0.142206	0.00196977	3.09475	0.00220752	0.197	0.206502	0.13263	0.119475	1.55698	0.120815	0.106	-0.0706762	0.0885545	0.424807	-0.141352	0.177109	-0.79811	0.425612	-0.063	-0.159955	0.0896518	0.0743936	-0.319911	0.179304	-1.78419	0.0756838	-0.163	0.0748026	0.0949057	0.788178	0.43138	0.61213	0.0759564	0.105441	0.720372	0.472006	0.63002
dpp7	NC_027323.1	26295211	26302654	106585425	dipeptidyl peptidase 7	29952	human	DPP7	dipeptidyl peptidase 7	-0.149498	0.319003	-0.468643	0.640261	0.721428	30.1964	-0.161165	0.051062	-3.15626	0.00159808	0.31339	30.1964	-0.150723	0.0512117	-2.94313	0.00324911	0.99998	turquoise	1	grey	0	NA	NA	0.183455	0.183223	0.000232152	0.187699	0.185689	0.00201052	-0.408292	0.137756	0.00303791	-2.96388	0.00334908	-0.183	-0.366608	0.13572	0.00690885	-2.70121	0.00740988	-0.185	0.0345405	0.107517	0.748016	0.0690809	0.215033	0.321257	0.748301	0.031	0.0171013	0.105283	0.870966	0.0342026	0.210566	0.162432	0.871105	0.017	-0.0697471	0.075787	-0.920303	0.35835	0.56515	-0.0927639	0.0796605	-1.16449	0.245396	0.42816
dus2	NC_027309.1	102000000	102000000	106561520	dihydrouridine synthase 2	54920	human	DUS2	dihydrouridine synthase 2	0.0344852	0.359789	0.0958486	0.923817	0.786423	47.0062	0.145258	0.0415188	3.49862	0.000467676	0.283935	47.0062	0.103711	0.041933	2.47325	0.0133891	0.99998	blue	2	turquoise	1	NA	NA	0.206414	0.191755	0.0146586	0.163414	0.144749	0.0186649	0.432157	0.140177	0.00204973	3.08293	0.00229353	0.193	0.284826	0.134812	0.0346204	2.11277	0.035671	0.146	0.123277	0.0908803	0.174949	0.246553	0.181761	1.35647	0.17625	0.109	0.123667	0.0869311	0.154856	0.247334	0.173862	1.42259	0.156182	0.125	0.121005	0.0910304	1.32929	0.185032	0.360054	0.112338	0.0974483	1.1528	0.250155	0.432842
eif5	NC_027300.1	28200243	28207290	106599481	eukaryotic translation initiation factor 5	1983	human	EIF5	eukaryotic translation initiation factor 5	0.128063	0.26463	0.483931	0.629406	0.717635	170.402	0.208498	0.0617353	3.37729	0.000732027	0.290305	170.402	0.114086	0.0626338	1.82148	0.0685342	0.99998	black	7	NA	NA	NA	NA	0.162916	0.162888	2.77774e-05	0.109122	0.0888797	0.020242	0.363469	0.137707	0.00830452	2.63943	0.00885788	0.164	0.171668	0.131371	0.191301	1.30674	0.192573	0.089	0.192258	0.116243	0.0981412	0.384516	0.232486	1.65393	0.0994763	0.172	0.149123	0.101457	0.14161	0.298246	0.202913	1.46982	0.142947	0.153	0.0764545	0.0621864	1.22944	0.220126	0.398141	0.0771861	0.0660343	1.16888	0.243627	0.426858
f110a	NC_027312.1	40985084	40988687	100194871	FAM110A	83541	human	FAM110A	family with sequence similarity 110 member A	-0.405741	0.321035	-1.26385	0.20898	0.511708	273.706	0.152154	0.052489	2.89878	0.00374619	0.34759	273.706	0.0837424	0.053071	1.57793	0.114581	0.99998	brown	3	NA	NA	NA	NA	0.143777	0.143777	0	0.0971684	0.0971684	2.498e-16	0.316192	0.13512	0.0192796	2.34008	0.020114	0.144	0.187994	0.131631	0.153237	1.42819	0.154559	0.097	0.186939	0.106086	0.0780467	0.373877	0.212173	1.76213	0.0793468	0.168	0.032032	0.0952528	0.736657	0.0640639	0.190506	0.336284	0.736957	0.033	-0.0482366	0.0529584	-0.910839	0.363305	0.56515	-0.040904	0.0524238	-0.780256	0.436019	0.606665
fam63b	NC_027310.1	19960806	19986647	106562203	MINDY lysine 48 deubiquitinase 2	54629	human	MINDY2	MINDY lysine 48 deubiquitinase 2	0.320989	0.220701	1.45441	0.148708	0.454601	25.7791	0.223236	0.0779222	2.86486	0.00417199	0.357387	25.7791	0.118003	0.0785711	1.50187	0.133131	0.99998	blue	2	NA	NA	NA	NA	0.143381	0.142394	0.000987141	0.119735	0.113622	0.00611359	0.313778	0.13559	0.0206587	2.31417	0.0215184	0.143	0.221047	0.132694	0.0957466	1.66583	0.0970734	0.114	0.128852	0.0952031	0.175915	0.257704	0.190406	1.35344	0.177215	0.117	0.00811282	0.0859364	0.924788	0.0162256	0.171873	0.0944049	0.924868	0.008	0.0844721	0.0855316	0.987613	0.32435	0.525017	0.122225	0.087451	1.39764	0.163528	0.335917
galt2	NC_027300.1	81779069	81915951	100380404	Polypeptide N-acetylgalactosaminyltransferase 2	2590	human	GALNT2	polypeptide N-acetylgalactosaminyltransferase 2	-0.346383	0.538431	-0.643319	0.521369	0.680177	89.7483	0.0817961	0.0313598	2.60831	0.00909902	0.438507	89.7483	0.057214	0.0315553	1.81314	0.0698109	0.99998	brown	3	NA	NA	NA	NA	0.164133	0.152997	0.0111355	0.137696	0.127156	0.0105399	0.334578	0.134331	0.012749	2.4907	0.0134378	0.152	0.247563	0.132733	0.0621643	1.86512	0.0634053	0.127	0.181424	0.114985	0.11461	0.362847	0.229969	1.57781	0.115955	0.163	0.126679	0.110737	0.252639	0.253358	0.221474	1.14396	0.253803	0.129	0.263621	0.100673	2.6186	0.00939836	0.0516768	0.262471	0.103976	2.52434	0.0122458	0.0513542
gars	NC_027318.1	82830969	82855932	106579773	glycyl-tRNA synthetase	2617	human	GARS	glycyl-tRNA synthetase	0.0791724	0.153173	0.516882	0.606286	0.712154	21.5602	0.279003	0.097695	2.85586	0.00429203	0.361246	21.5602	0.162723	0.0985888	1.65052	0.0988359	0.99998	blue	2	NA	NA	NA	NA	0.142526	0.129354	0.0131728	0.110436	0.0930973	0.0173389	0.283517	0.134702	0.0353121	2.10476	0.0363698	0.13	0.18075	0.132186	0.171502	1.36739	0.172803	0.093	0.181512	0.0957321	0.0579542	0.363025	0.191464	1.89604	0.0591809	0.163	0.11164	0.0830432	0.178833	0.223279	0.166086	1.34436	0.18013	0.114	0.0666014	0.0775066	0.8593	0.391043	0.58727	0.0756873	0.0808818	0.935777	0.350341	0.528462
gnao1	NC_027315.1	30964645	31125367	106573727	G protein subunit alpha o1	2775	human	GNAO1	G protein subunit alpha o1	-0.132049	0.273361	-0.483056	0.630025	0.717826	26.8409	0.166723	0.0529178	3.15061	0.0016293	0.31339	26.8409	0.114047	0.0532097	2.14334	0.0320855	0.99998	brown	3	turquoise	1	turquoise	1	0.199527	0.189359	0.0101678	0.17092	0.145643	0.0252766	0.425864	0.139913	0.0023363	3.04378	0.00260097	0.19	0.286587	0.134858	0.0335775	2.12511	0.0346169	0.146	0.276599	0.106519	0.00941235	0.553199	0.213039	2.5967	0.0100059	0.24	0.134153	0.0893779	0.133364	0.268306	0.178756	1.50097	0.134707	0.136	0.278937	0.118471	2.35448	0.0193653	0.0849153	0.293031	0.123139	2.37967	0.0181204	0.0651396
gpr171	NC_027319.1	42517801	42523882	106580662	G protein-coupled receptor 171	29909	human	GPR171	G protein-coupled receptor 171	0.220256	0.209845	1.04961	0.296219	0.571307	41.5046	0.221155	0.0721793	3.06397	0.00218423	0.343511	41.5046	0.127275	0.0729265	1.74526	0.0809405	0.99998	yellow	4	NA	NA	NA	NA	0.155991	0.149369	0.00662212	0.0981116	0.0878728	0.0102389	0.328606	0.135207	0.0150827	2.43039	0.0158292	0.149	0.169696	0.131256	0.196059	1.29286	0.197324	0.088	0.171482	0.107349	0.110169	0.342965	0.214697	1.59743	0.111513	0.154	0.124593	0.100487	0.215013	0.249186	0.200973	1.2399	0.21625	0.128	0.00174368	0.0556547	0.0313304	0.975032	0.985432	0.00832437	0.0592725	0.140442	0.88843	0.926188
hexb	NC_027310.1	51610205	51621153	100196605	Beta-hexosaminidase beta chain	3074	human	HEXB	hexosaminidase subunit beta	0.519293	0.296524	1.75127	0.0827126	0.375023	301.462	0.184715	0.057108	3.23449	0.00121861	0.290305	301.462	0.0613251	0.058113	1.05527	0.2913	0.99998	yellow	4	NA	NA	NA	NA	0.162174	0.162174	-2.77556e-17	0.0859541	0.0755806	0.0103735	0.365255	0.139544	0.00885779	2.61749	0.00943035	0.165	0.145961	0.131323	0.266369	1.11146	0.2675	0.076	0.0353129	0.0873244	0.685928	0.0706257	0.174649	0.404387	0.686296	0.032	-0.0631711	0.0757525	0.404329	-0.126342	0.151505	-0.833914	0.405176	-0.065	-0.117994	0.058676	-2.01094	0.0454648	0.14107	-0.0951144	0.060433	-1.57388	0.116849	0.261968
hsd3b7	NC_027302.1	74793448	74802000	106601564	hydroxy-delta-5-steroid dehydrogenase, 3 beta- and steroid delta-isomerase 7	80270	human	HSD3B7	hydroxy-delta-5-steroid dehydrogenase, 3 beta- and steroid delta-isomerase 7	0.221834	0.170532	1.30084	0.196058	0.502211	22.8471	-0.223313	0.0859479	-2.59824	0.00937036	0.445491	22.8471	-0.184597	0.0864455	-2.13542	0.0327269	0.99998	grey	0	blue	2	NA	NA	0.147641	0.144542	0.00309969	0.151368	0.146848	0.00452029	-0.318436	0.135259	0.0185595	-2.35426	0.01938	-0.145	-0.286595	0.133455	0.0317538	-2.1475	0.0327728	-0.146	-0.0195101	0.105748	0.853625	-0.0390202	0.211497	-0.184496	0.853784	-0.018	0.0320678	0.10624	0.762771	0.0641355	0.212479	0.301844	0.763038	0.033	-0.162167	0.0785838	-2.06362	0.0401429	0.129936	-0.211251	0.079048	-2.67244	0.00805293	0.0414577
i2c3	NC_027326.1	5066299	5117841	100380831	Eukaryotic translation initiation factor 2C 3	192669	human	AGO3	argonaute 3, RISC catalytic component	0.30063	0.264358	1.13721	0.257945	0.545956	37.8517	0.169235	0.0632507	2.67562	0.00745911	0.428031	37.8517	0.093666	0.0637287	1.46976	0.141627	0.99998	blue	2	NA	NA	NA	NA	0.162537	0.162537	-2.77556e-17	0.101479	0.10102	0.000459405	0.359911	0.136868	0.00854775	2.62963	0.00910966	0.163	0.196303	0.132362	0.138053	1.48308	0.139387	0.101	-0.0244621	0.0914166	0.789015	-0.0489242	0.182833	-0.267589	0.78925	-0.022	-0.0953612	0.0914397	0.297001	-0.190722	0.182879	-1.04289	0.298073	-0.098	0.0162485	0.0889133	0.182745	0.855154	0.914509	0.0431895	0.0874576	0.493834	0.621881	0.747333
ifi44	NC_027313.1	62942466	62979178	100195371	Interferon-induced protein 44	10561	human	IFI44	interferon induced protein 44	0.302169	0.159537	1.89403	0.0608714	0.336625	20.42	0.316949	0.0981312	3.22985	0.00123857	0.290305	20.42	0.205549	0.09907	2.07479	0.0380062	0.99998	green	5	turquoise	1	NA	NA	0.177474	0.177474	-2.77556e-17	0.125664	0.125664	1.94289e-16	0.395022	0.137702	0.00412186	2.86868	0.00449535	0.178	0.244937	0.133028	0.0655853	1.84125	0.0668404	0.126	0.0488688	0.0969838	0.614341	0.0977377	0.193968	0.503887	0.614813	0.044	0.0158461	0.0928101	0.864431	0.0316922	0.18562	0.170737	0.864578	0.016	-0.0369508	0.0683114	-0.540917	0.589073	0.742589	-0.117896	0.0678036	-1.73878	0.0833712	0.200958
kiaa0040	NC_027302.1	22315200	22318350	106599613	KIAA0040 ortholog	9674	human	KIAA0040	KIAA0040	-0.0545463	0.131085	-0.416115	0.678144	0.729984	13.3675	0.288792	0.106972	2.69969	0.00694038	0.428031	13.3675	0.0877927	0.108315	0.810535	0.417633	0.99998	yellow	4	NA	NA	NA	NA	0.133143	0.127301	0.00584168	0.0630353	0.048466	0.0145693	0.277493	0.13387	0.0381855	2.07286	0.0392713	0.127	0.0933896	0.130709	0.474929	0.714483	0.475635	0.049	0.20293	0.0955921	0.0337645	0.40586	0.191184	2.12287	0.0348104	0.182	0.0947128	0.0891048	0.287811	0.189426	0.17821	1.06294	0.288902	0.098	-0.0191016	0.0901667	-0.211847	0.832408	0.906497	0.00104496	0.0899397	0.0116185	0.99074	0.993121
kmt2d	NC_027312.1	34841682	34884258	106567046	lysine methyltransferase 2D	8085	human	KMT2D	lysine methyltransferase 2D	0.0797027	0.366503	0.217468	0.82825	0.768119	111.128	0.149724	0.0460822	3.24907	0.00115782	0.290305	111.128	0.0649378	0.0467861	1.38797	0.165145	0.99998	brown	3	NA	NA	NA	NA	0.152283	0.152283	-2.77556e-17	0.0689266	0.0619894	0.00693718	0.340824	0.138205	0.0136601	2.46608	0.0143723	0.155	0.119412	0.130825	0.361366	0.912764	0.362298	0.062	0.123226	0.105665	0.243535	0.246452	0.21133	1.1662	0.244717	0.111	0.0184917	0.0775171	0.811454	0.0369834	0.155034	0.23855	0.811662	0.019	-0.103435	0.0746059	-1.38642	0.166921	0.341582	-0.122257	0.0742884	-1.64571	0.101149	0.238292
lasp1	NC_027318.1	58270143	58306910	100195513	LIM and SH3 protein 1	3927	human	LASP1	LIM and SH3 protein 1	-0.367462	0.207908	-1.76742	0.0799558	0.369616	62.6637	-0.195356	0.0703382	-2.77737	0.00547999	0.392943	62.6637	-0.10305	0.0711632	-1.44807	0.147596	0.99998	turquoise	1	NA	NA	NA	NA	0.174533	0.172162	0.00237106	0.10077	0.0975399	0.00323005	-0.386903	0.139025	0.00538644	-2.78297	0.00582246	-0.174	-0.188704	0.131729	0.151995	-1.43252	0.153318	-0.097	0.0119393	0.100178	0.905133	0.0238786	0.200357	0.11918	0.905234	0.011	0.0242519	0.0913754	0.790694	0.0485039	0.182751	0.26541	0.790926	0.025	0.130779	0.0639759	2.04419	0.0420397	0.132008	0.162311	0.0634524	2.55799	0.0111513	0.0484387
LOC100136352	NC_027302.1	92389729	92396132	100136352	beta actin	60	human	ACTB	actin beta	-0.63449	0.331694	-1.91288	0.0583881	0.331652	30438.2	0.155253	0.0602453	2.57701	0.0099659	0.448232	30438.2	0.0440249	0.0609416	0.722412	0.470041	0.99998	brown	3	NA	NA	NA	NA	0.150645	0.148362	0.00228378	0.0997469	0.0989292	0.00081777	0.328926	0.136765	0.0161704	2.40505	0.0169415	0.15	0.192047	0.132262	0.146496	1.45202	0.147824	0.099	0.153116	0.0922316	0.0968882	0.306233	0.184463	1.66013	0.0982219	0.138	0.00271072	0.0794955	0.972798	0.00542143	0.158991	0.034099	0.972827	0.003	0.0290842	0.0679257	0.428177	0.668911	0.823275	0.0150193	0.069242	0.21691	0.828465	0.886913
LOC100169854	NC_027304.1	49748907	49754708	100169854	CD4-2B-like protein	920	human	CD4	CD4 molecule	0.117804	0.157677	0.74712	0.456599	0.654454	53.5837	0.389927	0.103369	3.7722	0.000161817	0.206684	53.5837	0.180278	0.105249	1.71286	0.0867377	0.99998	yellow	4	NA	NA	NA	NA	0.184826	0.182455	0.00237155	0.113684	0.106209	0.00747506	0.409381	0.139044	0.00323737	2.94425	0.00356076	0.184	0.205963	0.132117	0.119009	1.55894	0.120349	0.106	0.0933907	0.102834	0.363789	0.186781	0.205668	0.908168	0.36472	0.084	-0.00728067	0.0896448	0.935269	-0.0145613	0.17929	-0.0812169	0.935339	-0.008	-0.0556908	0.0610566	-0.912118	0.362634	0.56515	-0.0467183	0.0603143	-0.774581	0.439359	0.606665
LOC100194692	NC_027308.1	11551560	11555537	100194692	Krueppel-like factor 11	8462	human	KLF11	Kruppel like factor 11	-0.075624	0.182314	-0.414802	0.679102	0.730244	17.2362	-0.239244	0.0900204	-2.65766	0.00786849	0.428078	17.2362	-0.175142	0.0907095	-1.9308	0.0535072	0.99998	turquoise	1	NA	NA	NA	NA	0.127785	0.122417	0.00536739	0.11213	0.105373	0.0067564	-0.269413	0.135018	0.0460001	-1.99539	0.0471499	-0.124	-0.204269	0.132139	0.122138	-1.54586	0.123478	-0.105	-0.155594	0.0897608	0.0830184	-0.311189	0.179522	-1.73343	0.08433	-0.141	-0.100388	0.0886908	0.257681	-0.200777	0.177382	-1.13189	0.258834	-0.103	0.248771	0.0934089	2.66324	0.00826978	0.0504641	0.280987	0.0978511	2.87158	0.00445415	0.0277221
LOC100195900	NC_027321.1	17620644	17633590	100195900	protein kinase C delta type	5580	human	PRKCD	protein kinase C delta	-0.252271	0.130319	-1.93579	0.0554835	0.325794	11.8977	0.304996	0.11464	2.66046	0.00780348	0.428031	11.8977	0.164046	0.115417	1.42134	0.155219	0.99998	yellow	4	NA	NA	NA	NA	0.164061	0.164061	-2.77556e-17	0.107355	0.105285	0.00207052	0.363684	0.137352	0.00810115	2.64782	0.00864726	0.164	0.205496	0.13311	0.122637	1.5438	0.123977	0.106	0.0874585	0.0863793	0.311302	0.174917	0.172759	1.01249	0.312343	0.079	0.0240619	0.0842933	0.775296	0.0481239	0.168587	0.285455	0.775547	0.025	-0.17347	0.102906	-1.68571	0.093167	0.230699	-0.167856	0.107467	-1.56193	0.119639	0.265369
LOC100196669	NC_027313.1	61597014	61603498	100196669	S100 calcium binding protein V2-like	6284	human	S100A13	S100 calcium binding protein A13	0.176998	0.386105	0.458419	0.647564	0.72317	1658.17	-0.101513	0.0393796	-2.57781	0.00994296	0.448232	1658.17	-0.0461579	0.0397802	-1.16033	0.245916	0.99998	turquoise	1	NA	NA	red	6	0.174282	0.165271	0.00901158	0.0790593	0.0638861	0.0151733	-0.383007	0.144607	0.0080823	-2.64861	0.00862773	-0.173	-0.123278	0.131244	0.347577	-0.9393	0.348537	-0.064	0.335726	0.144627	0.0202696	0.671452	0.289255	2.32132	0.021126	0.296	0.0462063	0.066959	0.490151	0.0924126	0.133918	0.690069	0.490832	0.048	0.143007	0.0631101	2.266	0.0243544	0.0942648	0.194977	0.066095	2.94995	0.00349667	0.0247137
LOC100196685	NC_027325.1	18737349	18742549	100196685	BTB/POZ domain-containing protein 10	84280	human	BTBD10	BTB domain containing 10	0.014282	0.372672	0.0383233	0.9695	0.794609	201.444	0.126818	0.0447745	2.83236	0.00462054	0.371965	201.444	0.0785513	0.0451864	1.73838	0.0821434	0.99998	brown	3	NA	NA	turquoise	1	0.134871	0.125901	0.00897032	0.121427	0.0994291	0.0219984	0.276068	0.134443	0.0400328	2.05341	0.0411351	0.126	0.192478	0.131783	0.144134	1.46057	0.145464	0.099	0.289686	0.116048	0.012551	0.579373	0.232096	2.49626	0.0132375	0.258	0.0992646	0.0942063	0.292023	0.198529	0.188413	1.05369	0.293105	0.102	0.264859	0.0547915	4.83394	2.4074e-06	0.000100148	0.295711	0.0571641	5.17303	4.90364e-07	2.27202e-05
LOC100380648	NC_027324.1	8520348	8544908	100380648	ATP-dependent RNA helicase DDX18	8886	human	DDX18	DEAD-box helicase 18	-0.342129	0.322257	-1.06167	0.290734	0.567575	376.489	0.218395	0.0548789	3.97959	6.90355e-05	0.184494	376.489	0.123345	0.0560052	2.20238	0.0276382	0.99998	blue	2	grey	0	NA	NA	0.216623	0.216623	-2.77556e-17	0.164152	0.157468	0.0066836	0.504038	0.146026	0.000557084	3.45169	0.000659982	0.222	0.310582	0.135613	0.0220093	2.29021	0.0228924	0.158	0.0225341	0.0978487	0.817863	0.0450681	0.195697	0.230295	0.818063	0.02	-0.101932	0.086082	0.236365	-0.203863	0.172164	-1.18412	0.237561	-0.103	0.0432401	0.0593032	0.729137	0.466638	0.636463	0.0474681	0.0609493	0.778813	0.436867	0.606665
LOC100380663	NC_027311.1	16867043	16902000	100380663	myosin-11	4629	human	MYH11	myosin heavy chain 11	0.243915	0.318319	0.766258	0.445179	0.648851	93.7868	0.136665	0.0512629	2.66596	0.00767698	0.428031	93.7868	0.0565527	0.0518113	1.09151	0.275047	0.99998	yellow	4	NA	NA	NA	NA	0.146295	0.14232	0.00397482	0.0690908	0.0636357	0.00545501	0.312552	0.134892	0.0205005	2.31706	0.0213574	0.142	0.122563	0.130718	0.348441	0.937617	0.3494	0.064	0.0422735	0.0991159	0.669739	0.084547	0.198232	0.426506	0.67013	0.038	0.0111873	0.0938746	0.905139	0.0223746	0.187749	0.119173	0.90524	0.012	-0.0961655	0.063444	-1.51575	0.130914	0.291802	-0.117118	0.0662707	-1.76726	0.0784718	0.196335
LOC100380673	NC_027310.1	43279028	43283857	100380673	sorting nexin-1	6642	human	SNX1	sorting nexin 1	-0.746933	0.336891	-2.21714	0.0286893	0.265223	97.5993	-0.123099	0.0476371	-2.5841	0.00976335	0.448232	97.5993	-0.0705161	0.048011	-1.46875	0.141901	0.99998	turquoise	1	NA	NA	NA	NA	0.173763	0.173763	0	0.104202	0.0874234	0.0167783	-0.392936	0.14021	0.00507126	-2.80247	0.00549253	-0.177	-0.168885	0.13145	0.198868	-1.28478	0.200128	-0.087	-0.0234129	0.0938313	0.802958	-0.0468258	0.187663	-0.249521	0.803176	-0.021	-0.143814	0.0894695	0.107964	-0.287628	0.178939	-1.60741	0.109307	-0.147	-0.078064	0.0600459	-1.30007	0.194839	0.370247	-0.0853558	0.0622728	-1.37068	0.171773	0.337874
LOC100380709	NC_027308.1	31441974	31448244	100380709	pinin	5411	human	PNN	pinin, desmosome associated protein	0.145484	0.325728	0.446642	0.65602	0.72551	179.088	0.179579	0.0513719	3.49567	0.000472881	0.283935	179.088	0.0962474	0.0522235	1.84299	0.0653307	0.99998	blue	2	NA	NA	NA	NA	0.171077	0.171077	0	0.102243	0.101748	0.000495109	0.383908	0.13925	0.00583397	2.75697	0.0062901	0.173	0.197813	0.132543	0.135581	1.49245	0.136917	0.102	0.0612568	0.0862697	0.477666	0.122514	0.172539	0.710061	0.47837	0.055	-0.0102139	0.077453	0.895085	-0.0204279	0.154906	-0.131873	0.895198	-0.011	-0.115203	0.0675005	-1.7067	0.089188	0.223507	-0.177376	0.0712048	-2.49107	0.0134215	0.0554134
LOC100380736	NC_027302.1	35545109	35553837	100380736	protein arginine N-methyltransferase 5	10419	human	PRMT5	protein arginine methyltransferase 5	0.0911768	0.336678	0.270813	0.787047	0.759382	199.799	0.164126	0.0515942	3.18109	0.0014672	0.298464	199.799	0.0904699	0.052291	1.73012	0.0836084	0.99998	brown	3	NA	NA	NA	NA	0.176686	0.176173	0.000512539	0.114986	0.113872	0.00111359	0.391459	0.137317	0.00436128	2.85077	0.00474735	0.176	0.221194	0.132368	0.0947112	1.67105	0.0960367	0.114	0.0592713	0.10078	0.556447	0.118543	0.20156	0.588127	0.557012	0.053	-0.0224113	0.0959969	0.815405	-0.0448226	0.191994	-0.233459	0.815609	-0.023	0.0907075	0.0606729	1.49502	0.136238	0.301464	0.0671548	0.0590668	1.13693	0.256716	0.435228
LOC100380749	NC_027303.1	60922094	60951107	100380749	hypoxia up-regulated protein 1	10525	human	HYOU1	hypoxia up-regulated 1	-0.00361544	0.281031	-0.0128649	0.989759	0.797821	43.2338	0.157268	0.0585827	2.68455	0.00726285	0.428031	43.2338	0.0946516	0.0590273	1.60352	0.108819	0.99998	brown	3	NA	NA	NA	NA	0.156555	0.154905	0.00165029	0.126101	0.116818	0.00928351	0.344282	0.137715	0.0124206	2.49996	0.0131006	0.156	0.229076	0.134062	0.0874994	1.70874	0.0888141	0.118	0.0639411	0.0779248	0.411903	0.127882	0.15585	0.820549	0.412735	0.058	-0.0093376	0.0769444	0.90341	-0.0186752	0.153889	-0.121355	0.903513	-0.01	0.00794966	0.0723651	0.109855	0.912617	0.951501	-0.0580322	0.0771873	-0.751836	0.452896	0.617181
LOC100380752	NC_027315.1	40675412	40795842	100380752	unconventional myosin-IXb	4650	human	MYO9B	myosin IXB	0.204873	0.435038	0.470932	0.638631	0.720998	191.447	0.101249	0.0375904	2.69347	0.00707121	0.428031	191.447	0.0624201	0.0378729	1.64815	0.0993222	0.99998	blue	2	NA	NA	NA	NA	0.131145	0.12823	0.00291557	0.107809	0.0904739	0.0173349	0.284165	0.136382	0.0371971	2.08359	0.0382735	0.13	0.175284	0.131984	0.184156	1.32807	0.185439	0.091	0.105149	0.0890993	0.23795	0.210297	0.178199	1.18013	0.239143	0.096	0.0278534	0.0755174	0.712251	0.0557069	0.151035	0.368834	0.712583	0.029	0.10128	0.0662862	1.52792	0.127865	0.287531	0.0915558	0.0693333	1.32052	0.187937	0.357852
LOC100380771	NC_027304.1	73585518	73601344	100380771	tax1-binding protein 1 homolog B	8887	human	TAX1BP1	Tax1 binding protein 1	-0.25482	0.185435	-1.37418	0.172206	0.481133	32.1391	0.215681	0.0818219	2.63598	0.00838936	0.42898	32.1391	0.0921275	0.0826637	1.11449	0.265071	0.99998	blue	2	NA	NA	turquoise	1	0.146772	0.106363	0.0404098	0.109345	0.0396472	0.069698	0.231401	0.133187	0.0823154	1.73741	0.08362	0.107	0.0762623	0.130428	0.558743	0.584709	0.559302	0.04	0.2704	0.102251	0.00818173	0.5408	0.204502	2.64448	0.0087331	0.241	0.159767	0.0861979	0.0638125	0.319534	0.172396	1.85349	0.0650658	0.164	-0.212467	0.0662426	-3.20741	0.00152407	0.013529	-0.176963	0.0684208	-2.58639	0.0102964	0.0460344
LOC106560581	NC_027309.1	47970254	47974760	106560581	prothymosin alpha-A-like	335707	zebrafish	ptmaa	prothymosin alpha a	-0.0958955	0.272587	-0.351798	0.725669	0.745117	9563.69	0.15683	0.0587088	2.67133	0.00755523	0.428031	9563.69	0.0739616	0.0593218	1.24679	0.212476	0.99998	brown	3	NA	NA	turquoise	1	0.134813	0.086416	0.0483974	0.0912975	0.04214	0.0491575	0.187585	0.132452	0.156701	1.41625	0.15802	0.087	0.0809674	0.130284	0.534291	0.62147	0.534891	0.042	0.446203	0.13839	0.00126303	0.892406	0.276779	3.22425	0.00144233	0.39	0.229589	0.104119	0.0274494	0.459178	0.208238	2.20507	0.0284186	0.233	0.147651	0.050155	2.94389	0.00356337	0.028829	0.167303	0.0532858	3.13974	0.00190576	0.0155824
LOC106560766	NC_027309.1	63553252	63626209	106560766	PHD finger protein 21A-like	51317	human	PHF21A	PHD finger protein 21A	0.345342	0.45812	0.753823	0.452581	0.652774	110.869	0.111436	0.0354602	3.14256	0.00167478	0.3166	110.869	0.0728903	0.0358033	2.03586	0.0417648	0.99998	yellow	4	turquoise	1	NA	NA	0.180928	0.180877	5.12265e-05	0.136024	0.13184	0.00418379	0.405853	0.13896	0.00349316	2.92064	0.0038317	0.182	0.25689	0.133112	0.0536218	1.92988	0.0548204	0.132	0.0361394	0.100955	0.720362	0.0722789	0.20191	0.357975	0.720683	0.032	-0.00757211	0.0948908	0.936398	-0.0151442	0.189782	-0.0797981	0.936466	-0.008	-0.0539205	0.0727894	-0.740774	0.459564	0.631948	-0.0510392	0.0719546	-0.709325	0.47882	0.63186
LOC106560839	NC_027309.1	79735098	79866077	106560839	breast cancer anti-estrogen resistance protein 1-like	9564	human	BCAR1	BCAR1, Cas family scaffolding protein	-0.221638	0.26177	-0.846689	0.399023	0.628443	22.0263	-0.194827	0.0633144	-3.07714	0.00208995	0.343511	22.0263	-0.104062	0.0643042	-1.61828	0.105602	0.99998	turquoise	1	NA	NA	NA	NA	0.163107	0.162257	0.000849463	0.0836	0.0664313	0.0171687	-0.358155	0.13588	0.00839361	-2.63581	0.00895012	-0.162	-0.12793	0.130698	0.32767	-0.978818	0.328672	-0.066	0.098279	0.109162	0.367959	0.196558	0.218324	0.900304	0.36888	0.089	-0.0363709	0.10144	0.719935	-0.0727419	0.20288	-0.358546	0.720256	-0.038	-0.112931	0.106681	-1.05859	0.290866	0.489879	-0.211127	0.119536	-1.76622	0.0786461	0.196335
LOC106560994	NC_027309.1	72079251	72128982	106560994	protein MON2 homolog	23041	human	MON2	MON2 homolog, regulator of endosome-to-Golgi trafficking	-0.162757	0.320869	-0.507238	0.613012	0.713417	118.145	0.140594	0.0517669	2.7159	0.00660962	0.425082	118.145	0.0928966	0.0521746	1.78049	0.0749951	0.99998	black	7	NA	NA	NA	NA	0.12855	0.120379	0.00817109	0.109786	0.077037	0.032749	0.263216	0.133881	0.0492935	1.96604	0.0504658	0.121	0.148495	0.130933	0.256742	1.13412	0.257893	0.077	0.0913	0.101218	0.367051	0.1826	0.202436	0.902012	0.367974	0.083	0.120933	0.0987791	0.220849	0.241865	0.197558	1.22427	0.222075	0.125	0.235656	0.0817644	2.88213	0.00431262	0.0320366	0.242691	0.0842479	2.88068	0.00433183	0.0277221
LOC106561200	NC_027309.1	84989838	85010924	106561200	protein FAM107B-like	83641	human	FAM107B	family with sequence similarity 107 member B	-0.367994	0.273144	-1.34725	0.180694	0.488069	35.963	-0.273232	0.0604126	-4.52277	6.10356e-06	0.057114	35.963	-0.213532	0.0614862	-3.47284	0.000514982	0.99998	turquoise	1	grey	0	NA	NA	0.255963	0.255963	0	0.217022	0.217022	-1.94289e-16	-0.597314	0.147148	4.92267e-05	-4.05927	6.69784e-05	-0.258	-0.435563	0.139032	0.00173136	-3.13282	0.00195035	-0.217	-0.0963313	0.105577	0.361545	-0.192663	0.211154	-0.912426	0.36248	-0.083	-0.115246	0.0991072	0.244893	-0.230492	0.198214	-1.16284	0.246072	-0.114	-0.366949	0.0969912	-3.78333	0.000196021	0.0028821	-0.369157	0.103337	-3.57238	0.000428404	0.00457762
LOC106561277	NC_027309.1	93117552	93148078	106561277	F-box only protein 31-like	79791	human	FBXO31	F-box protein 31	0.396099	0.301845	1.31226	0.192189	0.498963	41.3486	0.169439	0.0563424	3.0073	0.0026358	0.345545	41.3486	0.0756785	0.0569811	1.32813	0.184134	0.99998	black	7	NA	NA	NA	NA	0.1914	0.1914	0	0.124604	0.106189	0.0184155	0.427817	0.138623	0.0020274	3.08619	0.00226952	0.191	0.206081	0.132162	0.118923	1.55931	0.120263	0.106	0.0260355	0.101439	0.797441	0.052071	0.202879	0.256661	0.797665	0.023	-0.119796	0.0981588	0.222303	-0.239591	0.196318	-1.22043	0.223526	-0.123	0.326581	0.0966631	3.37855	0.0008518	0.00908587	0.422697	0.0996999	4.23969	3.20926e-05	0.000637268
LOC106561493	NC_027309.1	101000000	101000000	106561493	neuron navigator 2-like	89797	human	NAV2	neuron navigator 2	-0.214508	0.183717	-1.1676	0.245514	0.535146	18.6619	-0.222096	0.0778038	-2.85456	0.00430963	0.361246	18.6619	-0.193569	0.0783918	-2.46925	0.0135397	0.99998	turquoise	1	grey	0	NA	NA	0.174746	0.157995	0.0167506	0.201324	0.159918	0.0414068	-0.371416	0.146919	0.0114701	-2.52804	0.0121239	-0.168	-0.323476	0.140812	0.0216062	-2.29722	0.0224824	-0.165	-0.0991045	0.0621877	0.111018	-0.198209	0.124375	-1.59364	0.112362	-0.089	-0.146512	0.0669232	0.0285783	-0.293024	0.133846	-2.18925	0.0295626	-0.146	-0.238949	0.094126	-2.53861	0.0117706	0.0619817	-0.266047	0.0995042	-2.67373	0.00802309	0.0414577
LOC106561604	NC_027309.1	105000000	105000000	106561604	aurora kinase B-like	9212	human	AURKB	aurora kinase B	0.903001	0.203846	4.42983	2.25302e-05	0.0268199	60.2361	-0.209873	0.0733511	-2.86121	0.00422028	0.357387	60.2361	-0.169916	0.073773	-2.30322	0.0212664	0.99998	red	6	blue	2	NA	NA	0.154445	0.151013	0.00343244	0.144064	0.143159	0.000904862	-0.334004	0.13609	0.0141164	-2.45429	0.0148399	-0.152	-0.279486	0.133528	0.0363415	-2.09309	0.0374096	-0.143	-0.212782	0.100883	0.034927	-0.425565	0.201766	-2.1092	0.0359852	-0.19	-0.121956	0.0989931	0.217961	-0.243912	0.197986	-1.23197	0.219193	-0.124	-0.0614593	0.0541176	-1.13566	0.257245	0.451535	-0.0775244	0.0560249	-1.38375	0.167737	0.336281
LOC106561791	NC_027309.1	113000000	113000000	106561791	cAMP-regulated phosphoprotein 19-like	10776	human	ARPP19	cAMP regulated phosphoprotein 19	-0.118216	0.31422	-0.376222	0.707483	0.739007	194.276	0.13872	0.051716	2.68235	0.00731077	0.428031	194.276	0.0529732	0.0523202	1.01248	0.311309	0.99998	brown	3	NA	NA	turquoise	1	0.160719	0.10372	0.056999	0.128817	0.0279435	0.100873	0.226703	0.133739	0.090054	1.69511	0.0913729	0.104	0.05365	0.130126	0.680125	0.412292	0.680499	0.028	0.383729	0.12612	0.00234571	0.767458	0.252241	3.04257	0.00261221	0.337	0.208639	0.0939451	0.0263606	0.417277	0.18789	2.22086	0.0273147	0.212	0.0672213	0.046798	1.43641	0.152204	0.327737	0.0467036	0.0480103	0.972783	0.331653	0.504742
LOC106561817	NC_027309.1	114000000	114000000	106561817	intestinal mucin-like protein	4583	human	MUC2	mucin 2, oligomeric mucus/gel-forming	0.0647598	0.0894456	0.724013	0.470609	0.659457	120.88	-0.801018	0.208179	-3.84773	0.000119217	0.202831	120.88	-0.69323	0.209322	-3.31178	0.000927049	0.99998	grey	0	grey	0	NA	NA	0.158338	0.152934	0.00540341	0.150892	0.142965	0.00792716	-0.333561	0.134196	0.0129323	-2.48563	0.0136258	-0.151	-0.280906	0.134364	0.0365611	-2.09063	0.0376314	-0.144	-0.138724	0.122754	0.258438	-0.277447	0.245508	-1.13009	0.25959	-0.125	-0.144801	0.123137	0.23962	-0.289602	0.246274	-1.17594	0.24081	-0.147	-0.237573	0.109195	-2.17567	0.0305685	0.105971	-0.303232	0.115491	-2.62558	0.00921315	0.0441596
LOC106561917	NC_027310.1	7745997	7754505	106561917	oxidoreductase HTATIP2-like	10553	human	HTATIP2	HIV-1 Tat interactive protein 2	0.278976	0.285216	0.978121	0.33018	0.592427	127.334	0.186663	0.0652269	2.86175	0.00421314	0.357387	127.334	0.0941393	0.0659168	1.42815	0.153248	0.99998	brown	3	NA	NA	NA	NA	0.159197	0.159197	0	0.125079	0.122426	0.0026529	0.349672	0.13518	0.00968993	2.5867	0.0102899	0.158	0.238335	0.132734	0.07256	1.79559	0.0738392	0.122	0.0125176	0.106095	0.90608	0.0250352	0.212191	0.117984	0.906181	0.011	-0.164305	0.106343	0.122335	-0.328609	0.212686	-1.54504	0.123681	-0.167	0.258711	0.0919213	2.81448	0.00529613	0.0374512	0.240225	0.100525	2.3897	0.0176446	0.0639807
LOC106561922	NC_027310.1	8138404	8150144	106561922	transcription factor E2F8-like	79733	human	E2F8	E2F transcription factor 8	0.0776819	0.195906	0.396527	0.692492	0.733466	22.6873	-0.248327	0.0778044	-3.19168	0.00141449	0.290903	22.6873	-0.176472	0.0786486	-2.2438	0.0248453	0.99998	red	6	blue	2	NA	NA	0.143821	0.143373	0.000447165	0.109961	0.106186	0.00377456	-0.320405	0.13786	0.0201186	-2.32413	0.0209686	-0.146	-0.206176	0.132498	0.119691	-1.55607	0.121031	-0.106	-0.109965	0.0829375	0.184879	-0.219931	0.165875	-1.32588	0.186166	-0.099	-0.0981241	0.0825827	0.234758	-0.196248	0.165165	-1.18819	0.235957	-0.101	-0.355509	0.0674365	-5.27176	3.03981e-07	2.59936e-05	-0.421665	0.0737018	-5.72123	3.17603e-08	4.41468e-06
LOC106562166	NC_027300.1	10887846	10949949	106562166	leucine zipper protein 1-like	7798	human	LUZP1	leucine zipper protein 1	-0.224566	0.179071	-1.25406	0.212503	0.51394	230.507	0.230294	0.0873235	2.63725	0.00835815	0.42898	230.507	0.093131	0.0882238	1.05562	0.291141	0.99998	blue	2	NA	NA	NA	NA	0.111144	0.104914	0.0062299	0.0672809	0.0603771	0.00690376	0.228017	0.132901	0.0862181	1.71569	0.0875305	0.105	0.116341	0.130783	0.373697	0.88957	0.374603	0.06	0.189609	0.102042	0.0631468	0.379218	0.204083	1.85816	0.0643973	0.172	0.0149319	0.0857852	0.861817	0.0298638	0.17157	0.174061	0.861967	0.016	-0.131634	0.0721756	-1.8238	0.0694417	0.183998	-0.135937	0.0738249	-1.84135	0.0668203	0.173918
LOC106562358	NC_027300.1	115000000	115000000	106562358	heterogeneous nuclear ribonucleoprotein D-like	3184	human	HNRNPD	heterogeneous nuclear ribonucleoprotein D	1.13037	0.477682	2.36637	0.0197288	0.234121	324.522	-0.0950402	0.0317381	-2.99451	0.00274887	0.345545	324.522	-0.0494886	0.0321639	-1.53864	0.123893	0.99998	grey	0	NA	NA	NA	NA	0.165749	0.165749	0	0.0903229	0.0742977	0.0160252	-0.383299	0.143892	0.00772655	-2.66379	0.00825897	-0.173	-0.143889	0.131932	0.275436	-1.09063	0.276548	-0.075	-0.00745256	0.0740603	0.919846	-0.0149051	0.148121	-0.100628	0.919931	-0.007	-0.0183521	0.0581605	0.75235	-0.0367042	0.116321	-0.315543	0.75263	-0.019	-0.145831	0.0949985	-1.53509	0.126095	0.28741	-0.210317	0.10373	-2.02754	0.0437265	0.123202
LOC106562429	NC_027310.1	30369517	30373207	106562429	signal peptide peptidase-like 2A	84888	human	SPPL2A	signal peptide peptidase like 2A	-0.057386	0.296206	-0.193736	0.846743	0.77248	214.454	0.180832	0.0545	3.31802	0.000906572	0.290305	214.454	0.106326	0.0552587	1.92415	0.0543352	0.99998	brown	3	NA	NA	NA	NA	0.164264	0.154031	0.0102334	0.124646	0.108883	0.0157629	0.342947	0.137583	0.0126793	2.49265	0.0133663	0.156	0.211748	0.132652	0.110431	1.59626	0.111769	0.109	0.174184	0.0895829	0.0518481	0.348369	0.179166	1.94439	0.0530414	0.156	0.0713084	0.0795235	0.369881	0.142617	0.159047	0.896696	0.370799	0.073	0.333794	0.0665957	5.01224	1.0532e-06	5.47664e-05	0.324674	0.068966	4.70775	4.26323e-06	0.000148147
LOC106562513	NC_027310.1	33272732	33313524	106562513	CREB-regulated transcription coactivator 3-like	64784	human	CRTC3	CREB regulated transcription coactivator 3	-0.175745	0.177034	-0.992721	0.323045	0.588678	27.9341	0.308125	0.0999163	3.08383	0.00204355	0.343511	27.9341	0.107617	0.101416	1.06115	0.288624	0.99998	brown	3	NA	NA	NA	NA	0.163529	0.163529	-2.77556e-17	0.104054	0.101304	0.00274948	0.365209	0.138154	0.00820568	2.64349	0.00875553	0.165	0.196729	0.132355	0.137182	1.48637	0.138517	0.102	0.0414471	0.0900265	0.645238	0.0828943	0.180053	0.460388	0.645663	0.037	-0.0417718	0.0793292	0.598497	-0.0835436	0.158658	-0.526563	0.598994	-0.043	0.157124	0.0819515	1.91728	0.0564046	0.160596	0.162165	0.0860349	1.88487	0.0606705	0.164283
LOC106562638	NC_027310.1	37597840	37624167	106562638	ATP-dependent Clp protease ATP-binding subunit clpX-like, mitochondrial	10845	human	CLPX	caseinolytic mitochondrial matrix peptidase chaperone subunit	-0.0921285	0.41241	-0.223391	0.82365	0.766754	84.1346	-0.117098	0.0339449	-3.44965	0.000561305	0.287944	84.1346	-0.0664401	0.0345483	-1.92311	0.0544665	0.99998	turquoise	1	NA	NA	NA	NA	0.232	0.230854	0.00114633	0.146142	0.144346	0.00179584	-0.558323	0.152183	0.000243728	-3.66876	0.000301282	-0.244	-0.286245	0.136586	0.0361074	-2.09572	0.0371732	-0.146	0.0804647	0.117143	0.49215	0.160929	0.234286	0.686893	0.492828	0.07	0.000588648	0.0717333	0.993453	0.0011773	0.143467	0.00820606	0.99346	0.001	0.013381	0.0850706	0.157293	0.875147	0.924014	-0.06607	0.091417	-0.722732	0.470557	0.63002
LOC106562785	NC_027310.1	43285037	43331635	106562785	casein kinase I isoform gamma-1	53944	human	CSNK1G1	casein kinase 1 gamma 1	-0.0735025	0.278287	-0.264125	0.792182	0.76019	83.2703	0.169747	0.0633909	2.67778	0.00741116	0.428031	83.2703	0.0953755	0.0638642	1.49341	0.13533	0.99998	black	7	NA	NA	NA	NA	0.109289	0.109289	-1.38778e-17	0.0694318	0.0661103	0.00332158	0.239437	0.134197	0.0743873	1.78422	0.075672	0.11	0.127411	0.130908	0.330412	0.973285	0.331408	0.066	-0.00319239	0.0827114	0.969212	-0.00638478	0.165423	-0.0385968	0.969245	-0.003	-0.0374476	0.0790437	0.635672	-0.0748952	0.158087	-0.473758	0.636112	-0.039	-0.0994507	0.0521806	-1.90589	0.0578738	0.161581	-0.0893734	0.0547613	-1.63206	0.103996	0.242269
LOC106562824	NC_027310.1	44425993	44431201	106562824	actin-related protein 2/3 complex subunit 5-like protein	81873	human	ARPC5L	actin related protein 2/3 complex subunit 5 like	-0.135008	0.268292	-0.503214	0.615829	0.714323	39.1941	0.178973	0.0624606	2.86537	0.0041652	0.357387	39.1941	0.0949881	0.0630581	1.50636	0.131975	0.99998	brown	3	NA	NA	NA	NA	0.183504	0.183017	0.000486983	0.135857	0.132574	0.00328236	0.407694	0.13776	0.0030818	2.95946	0.00339569	0.183	0.258381	0.133061	0.0521588	1.94182	0.0533489	0.132	-0.0573747	0.10216	0.574377	-0.114749	0.20432	-0.561618	0.574912	-0.051	-0.0648525	0.0982639	0.509264	-0.129705	0.196528	-0.659984	0.509911	-0.066	0.128818	0.0680756	1.89227	0.0596737	0.165495	0.151365	0.0721299	2.09851	0.0369189	0.107659
LOC106563006	NC_027310.1	55369338	55394265	106563006	beta-adrenergic receptor kinase 2-like	157	human	GRK3	G protein-coupled receptor kinase 3	-0.00459241	0.136028	-0.0337608	0.97313	0.794796	12.0038	0.335409	0.111353	3.01212	0.00259428	0.345545	12.0038	0.142314	0.112467	1.26538	0.205734	0.99998	blue	2	NA	NA	NA	NA	0.165034	0.164985	4.93938e-05	0.0968562	0.0869309	0.00992533	0.365068	0.136673	0.0075603	2.6711	0.00808651	0.165	0.168266	0.131626	0.20112	1.27837	0.202376	0.087	0.188542	0.100865	0.0615885	0.377084	0.20173	1.86925	0.0628323	0.168	0.105983	0.0904969	0.241549	0.211966	0.180994	1.17112	0.242735	0.109	-0.157622	0.0824561	-1.91159	0.0571352	0.160596	-0.221943	0.0907796	-2.44486	0.0152203	0.0587671
LOC106563187	NC_027310.1	72480774	72490676	106563187	solute carrier family 35 member E4-like	339665	human	SLC35E4	solute carrier family 35 member E4	0.00521427	0.212788	0.0245045	0.980495	0.796041	33.4378	-0.222229	0.0752898	-2.95164	0.00316086	0.346127	33.4378	-0.139564	0.0761575	-1.83257	0.0668664	0.99998	turquoise	1	NA	NA	NA	NA	0.174787	0.167052	0.00773539	0.125841	0.116446	0.00939486	-0.372551	0.137766	0.00684642	-2.70422	0.00734496	-0.168	-0.226317	0.132577	0.0878108	-1.70706	0.0891261	-0.116	-0.00118764	0.095329	0.99006	-0.00237527	0.190658	-0.0124583	0.990071	-0.001	-0.00988784	0.0893921	0.911924	-0.0197757	0.178784	-0.110612	0.912018	-0.01	-0.0981691	0.0664813	-1.47664	0.141099	0.306623	-0.163916	0.0750779	-2.18328	0.0299965	0.0919746
LOC106563270	NC_027310.1	66419526	66542210	106563270	pappalysin-1-like	5069	human	PAPPA	pappalysin 1	0.242364	0.248733	0.974393	0.332019	0.593583	21.7868	-0.165954	0.060949	-2.72284	0.00647237	0.422057	21.7868	-0.140323	0.0614011	-2.28535	0.0222925	0.99998	grey	0	grey	0	NA	NA	0.17015	0.169782	0.00036771	0.173174	0.172676	0.000498197	-0.379446	0.138031	0.00597795	-2.74899	0.00644037	-0.171	-0.340192	0.1354	0.0119881	-2.51249	0.0126564	-0.172	0.0973925	0.109891	0.375476	0.194785	0.219782	0.886262	0.376382	0.088	0.0914188	0.104461	0.381493	0.182838	0.208922	0.875149	0.382386	0.092	0.090532	0.114267	0.792287	0.428986	0.61213	0.086105	0.120548	0.714277	0.475759	0.63002
LOC106563280	NC_027300.1	117000000	117000000	106563280	exportin-7-like	23039	human	XPO7	exportin 7	0.0900367	0.246056	0.365919	0.715135	0.741441	358.387	0.211317	0.0631486	3.34635	0.000818833	0.290305	358.387	0.120007	0.0640419	1.87388	0.0609466	0.99998	brown	3	NA	NA	turquoise	1	0.16181	0.146975	0.0148342	0.125176	0.0846804	0.0404958	0.326747	0.136941	0.0170304	2.38605	0.0178198	0.149	0.163543	0.131359	0.213128	1.24501	0.214363	0.085	0.388133	0.14325	0.00673877	0.776266	0.286499	2.70949	0.00723512	0.34	0.239364	0.111433	0.0317103	0.478728	0.222867	2.14804	0.0327332	0.242	-0.0566897	0.0572281	-0.990593	0.322895	0.524704	-0.0522863	0.0598126	-0.87417	0.382911	0.560277
LOC106563621	NC_027310.1	79010473	79017543	106563621	kinesin-like protein KIF20A	10112	human	KIF20A	kinesin family member 20A	0.326655	0.164682	1.98355	0.0498201	0.315143	26.362	-0.235039	0.0790195	-2.97445	0.00293517	0.346127	26.362	-0.196225	0.0795359	-2.46712	0.0136203	0.99998	red	6	blue	2	NA	NA	0.177807	0.177807	0	0.179293	0.179293	-1.94289e-16	-0.419428	0.146698	0.00424822	-2.85912	0.00462839	-0.188	-0.366872	0.142228	0.00989516	-2.57947	0.0105017	-0.185	-0.0132952	0.0765865	0.862182	-0.0265903	0.153173	-0.173597	0.862332	-0.012	0.0138253	0.0819722	0.866066	0.0276505	0.163944	0.168658	0.866211	0.014	-0.214311	0.0694428	-3.08615	0.00226878	0.0192614	-0.256949	0.0732985	-3.50552	0.00054485	0.00504894
LOC106563774	NC_027310.1	84336823	84339263	106563774	claudin-3-like	1365	human	CLDN3	claudin 3	-0.079127	0.277563	-0.285078	0.776126	0.757724	481.35	0.189107	0.0584756	3.23394	0.00122093	0.290305	481.35	0.0999854	0.0592941	1.68626	0.0917454	0.99998	yellow	4	NA	NA	NA	NA	0.171363	0.171363	-2.77556e-17	0.116904	0.114172	0.00273213	0.382182	0.137931	0.00559162	2.77082	0.00603697	0.172	0.221908	0.132536	0.0940669	1.67432	0.0953916	0.114	0.0212466	0.0946482	0.822384	0.0424931	0.189296	0.224479	0.82258	0.019	-0.0312853	0.0896706	0.727171	-0.0625706	0.179341	-0.348892	0.727483	-0.032	-0.0260415	0.0575218	-0.452724	0.651161	0.813463	0.00494117	0.0622734	0.0793465	0.936824	0.960249
LOC106563782	NC_027300.1	118000000	118000000	106563782	unconventional myosin-Vb-like	4645	human	MYO5B	myosin VB	-0.0107998	0.255348	-0.0422944	0.966341	0.7941	55.9972	0.155102	0.0600461	2.58305	0.00979298	0.448232	55.9972	0.063063	0.0606724	1.0394	0.298618	0.99998	blue	2	NA	NA	NA	NA	0.145919	0.136813	0.00910582	0.0937068	0.0575421	0.0361647	0.299715	0.134523	0.0258813	2.22799	0.0268245	0.137	0.110829	0.130689	0.396419	0.848034	0.397278	0.058	0.188165	0.103818	0.0699169	0.376329	0.207636	1.81245	0.0711931	0.169	0.115218	0.0926982	0.213892	0.230436	0.185396	1.24293	0.215131	0.119	-0.020394	0.0780771	-0.261204	0.794162	0.902659	0.00954178	0.0788573	0.121001	0.903793	0.939855
LOC106563947	NC_027310.1	93023364	93069653	106563947	baculoviral IAP repeat-containing protein 3-like	330	human	BIRC3	baculoviral IAP repeat containing 3	0.409014	0.271558	1.50618	0.134914	0.438289	89.227	0.153355	0.0590296	2.59793	0.00937875	0.445491	89.227	0.0796244	0.0595753	1.33653	0.181375	0.99998	green	5	NA	NA	NA	NA	0.149493	0.123479	0.0260135	0.107182	0.081929	0.0252529	0.270622	0.134361	0.0439956	2.01413	0.0451304	0.124	0.158162	0.131221	0.228082	1.20532	0.229289	0.082	0.192027	0.102667	0.0614299	0.384055	0.205334	1.87039	0.062673	0.173	0.0641601	0.0899216	0.475529	0.12832	0.179843	0.713512	0.476237	0.066	-0.0291313	0.0843885	-0.345204	0.730247	0.863019	-0.0706385	0.0842148	-0.83879	0.402433	0.57827
LOC106564242	NC_027311.1	7216572	7228195	106564242	GTPase IMAP family member 7-like	168537	human	GIMAP7	GTPase, IMAP family member 7	0.139582	0.148242	0.94158	0.34849	0.603615	31.6751	0.32503	0.105856	3.07051	0.00213697	0.343511	31.6751	0.177623	0.107032	1.65953	0.0970095	0.99998	green	5	NA	NA	NA	NA	0.141515	0.139987	0.00152833	0.0875122	0.0775172	0.00999501	0.307063	0.134736	0.0226674	2.27899	0.0235614	0.14	0.14963	0.131131	0.253841	1.14107	0.254998	0.078	0.0890554	0.0972701	0.359904	0.178111	0.19454	0.915547	0.360843	0.081	0.0483675	0.0923383	0.600412	0.0967351	0.184677	0.523808	0.600906	0.05	0.0546291	0.0581307	0.939764	0.348296	0.557273	0.0520948	0.0597639	0.871677	0.384267	0.560277
LOC106564243	NC_027311.1	7196898	7198086	106564243	GTPase IMAP family member 4-like	55303	human	GIMAP4	GTPase, IMAP family member 4	0.0584624	0.145812	0.400944	0.689246	0.732698	76.2902	0.380878	0.109177	3.48864	0.000485489	0.283935	76.2902	0.230614	0.110575	2.08558	0.0370168	0.99998	green	5	turquoise	1	NA	NA	0.148875	0.148531	0.00034342	0.10294	0.0940066	0.00893331	0.329057	0.136509	0.0159301	2.41051	0.0166958	0.15	0.182003	0.131786	0.167262	1.38106	0.168568	0.094	0.0756367	0.0923424	0.412735	0.151273	0.184685	0.81909	0.413565	0.069	0.0416497	0.0850686	0.624416	0.0832995	0.170137	0.489602	0.624873	0.043	0.00508906	0.0496897	0.102417	0.918512	0.953624	0.0145658	0.0523516	0.27823	0.781078	0.859392
LOC106564474	NC_027311.1	13375334	13383094	106564474	ribonuclease H2 subunit A-like	10535	human	RNASEH2A	ribonuclease H2 subunit A	-0.325296	0.31245	-1.04111	0.300127	0.574244	70.2375	-0.129314	0.0478609	-2.70187	0.00689517	0.428031	70.2375	-0.0876375	0.048244	-1.81655	0.0692863	0.99998	red	6	NA	NA	NA	NA	0.168432	0.168432	0	0.131795	0.130201	0.00159446	-0.37515	0.137485	0.00635932	-2.72866	0.00683796	-0.169	-0.253574	0.133006	0.0565871	-1.90649	0.0578017	-0.13	0.0553084	0.104177	0.595482	0.110617	0.208353	0.530909	0.595983	0.05	0.102759	0.100405	0.306097	0.205519	0.200811	1.02345	0.30715	0.105	-0.0522242	0.071943	-0.725911	0.46861	0.637064	0.000885452	0.0739535	0.0119731	0.990457	0.993121
LOC106564612	NC_027311.1	16859186	16866988	106564612	nuclear distribution protein nudE homolog 1-like	54820	human	NDE1	nudE neurodevelopment protein 1	0.808846	0.364123	2.22135	0.0283942	0.264291	120.181	-0.130476	0.0421028	-3.09899	0.00194179	0.342923	120.181	-0.0855273	0.0425691	-2.00914	0.0445222	0.99998	grey	0	blue	2	NA	NA	0.188948	0.183369	0.00557823	0.126617	0.109379	0.0172383	-0.419182	0.142454	0.00325502	-2.94257	0.00357948	-0.188	-0.212953	0.132969	0.109262	-1.60152	0.1106	-0.11	0.0790844	0.0956754	0.408469	0.158169	0.191351	0.826591	0.409307	0.071	-0.0452881	0.074509	0.543307	-0.0905762	0.149018	-0.607821	0.543893	-0.047	-0.138225	0.05778	-2.39226	0.0175251	0.0819151	-0.18441	0.0592134	-3.11433	0.00207058	0.0164761
LOC106564667	NC_027311.1	20493376	20506178	106564667	uncharacterized LOC106564667	NA	NA	NA	SEQ NOTED	-0.0290584	0.182201	-0.159485	0.873582	0.77804	16.3884	0.263184	0.079551	3.30837	0.000938396	0.290305	16.3884	0.170828	0.0804936	2.12225	0.0338165	0.99998	blue	2	turquoise	1	NA	NA	0.19057	0.19057	-2.77556e-17	0.140939	0.140617	0.000321939	0.423819	0.138212	0.00216628	3.06643	0.00241873	0.189	0.276625	0.134617	0.039888	2.05491	0.0409891	0.142	0.170607	0.105623	0.10626	0.341213	0.211247	1.61524	0.107601	0.151	0.139759	0.101517	0.168604	0.279518	0.203035	1.3767	0.169915	0.142	0.332314	0.102932	3.22846	0.00142059	0.013529	0.34971	0.107755	3.24543	0.00134202	0.0114208
LOC106564701	NC_027311.1	17560990	17609340	106564701	ras and Rab interactor 2-like	54453	human	RIN2	Ras and Rab interactor 2	0.126615	0.201155	0.62944	0.530378	0.683992	10.433	-0.211913	0.0812911	-2.60685	0.00913801	0.438507	10.433	-0.184677	0.0819349	-2.25395	0.0241994	0.99998	grey	0	grey	0	NA	NA	0.102007	0.0851604	0.0168469	0.10731	0.0744742	0.0328363	-0.184612	0.132197	0.162567	-1.39649	0.163879	-0.085	-0.143514	0.130887	0.27287	-1.09648	0.273988	-0.074	-0.162464	0.0985856	0.0993632	-0.324928	0.197171	-1.64795	0.1007	-0.149	-0.227182	0.107128	0.03395	-0.454363	0.214255	-2.12067	0.0349979	-0.231	-0.185925	0.1111	-1.67349	0.0955508	0.235136	-0.251546	0.114683	-2.1934	0.0292508	0.0903524
LOC106564722	NC_027311.1	21937901	21943131	106564722	uncharacterized LOC106564722	NA	NA	NA	NA	-0.0720514	0.0490751	-1.46818	0.144934	0.451843	28.9121	1.01295	0.368246	2.75075	0.00594593	0.400333	28.9121	1.06308	0.367164	2.89538	0.00378704	0.99998	grey	0	grey	0	NA	NA	0.0909198	0.0882084	0.00271147	0.0897738	0.088296	0.00147784	0.191753	0.132606	0.148166	1.44604	0.149493	0.089	0.170247	0.131092	0.194052	1.29868	0.19532	0.088	0.0798354	0.112747	0.478887	0.159671	0.225493	0.708095	0.479588	0.074	0.0891369	0.110582	0.420203	0.178274	0.221164	0.80607	0.421018	0.092	0.0141455	0.111473	0.126896	0.89913	0.940393	0.0513125	0.110908	0.462658	0.644034	0.765135
LOC106565272	NC_027300.1	123000000	123000000	106565272	transmembrane protein 230-like	29058	human	TMEM230	transmembrane protein 230	-0.274666	0.301992	-0.909515	0.365085	0.611764	51.9741	-0.160163	0.0468877	-3.41589	0.000635736	0.29019	51.9741	-0.155558	0.046957	-3.31277	0.000923779	0.99998	turquoise	1	grey	0	NA	NA	0.239143	0.232745	0.00639786	0.251136	0.251014	0.000121667	-0.551728	0.148994	0.000213048	-3.70302	0.000265307	-0.241	-0.521454	0.145785	0.00034772	-3.57688	0.000421799	-0.256	0.0982235	0.120085	0.413387	0.196447	0.240171	0.817948	0.414216	0.086	0.0637927	0.109299	0.559454	0.127585	0.218598	0.583653	0.560013	0.063	-0.116585	0.0888216	-1.31257	0.190597	0.365384	-0.11199	0.0920107	-1.21714	0.22476	0.405735
LOC106565291	NC_027311.1	36659731	36662070	106565291	ubiquitin-conjugating enzyme E2 C-like	11065	human	UBE2C	ubiquitin conjugating enzyme E2 C	0.566986	0.173887	3.26067	0.00148367	0.0982579	59.7073	-0.299117	0.0921823	-3.24484	0.00117515	0.290305	59.7073	-0.297314	0.0921982	-3.22473	0.00126093	0.99998	red	6	blue	2	NA	NA	0.153191	0.148947	0.00424415	0.179992	0.176802	0.00318946	-0.328609	0.135788	0.0155202	-2.42001	0.0162767	-0.149	-0.350117	0.136229	0.0101678	-2.57007	0.0107829	-0.177	-0.115959	0.0932523	0.213685	-0.231918	0.186505	-1.2435	0.214924	-0.105	-0.0835563	0.0941627	0.374885	-0.167113	0.188325	-0.887361	0.375792	-0.084	-0.046064	0.0620978	-0.741799	0.458944	0.631948	-0.0364707	0.0653802	-0.557825	0.57749	0.706198
LOC106565341	NC_027311.1	49349198	49426157	106565341	SLIT-ROBO Rho GTPase-activating protein 3-like	9901	human	SRGAP3	SLIT-ROBO Rho GTPase activating protein 3	0.291902	0.269198	1.08434	0.280607	0.560607	174.045	0.177351	0.0625052	2.83738	0.00454856	0.36889	174.045	0.102644	0.063113	1.62636	0.103874	0.99998	yellow	4	NA	NA	NA	NA	0.14006	0.14006	-2.77556e-17	0.10303	0.102809	0.000221464	0.307013	0.134439	0.0223913	2.28366	0.0232807	0.14	0.198833	0.131578	0.130752	1.51114	0.13209	0.103	0.0617665	0.109167	0.571531	0.123533	0.218334	0.565799	0.57207	0.056	-0.0562727	0.106023	0.595587	-0.112545	0.212047	-0.530757	0.596088	-0.058	-0.0401596	0.0603812	-0.665101	0.506633	0.668818	-0.056162	0.0642534	-0.874072	0.382964	0.560277
LOC106565377	NC_027311.1	51525316	51530628	106565377	60S acidic ribosomal protein P0	6175	human	RPLP0	ribosomal protein lateral stalk subunit P0	-0.856022	0.348275	-2.45789	0.0155507	0.212945	5593.88	-0.116745	0.040006	-2.91819	0.00352074	0.346127	5593.88	-0.0641347	0.0404723	-1.58466	0.113044	0.99998	turquoise	1	NA	NA	NA	NA	0.163214	0.162769	0.00044481	0.101394	0.0926388	0.00875494	-0.367273	0.139965	0.00868955	-2.62403	0.00925636	-0.166	-0.179671	0.132178	0.174047	-1.35931	0.175345	-0.093	0.0991149	0.0936594	0.289942	0.19823	0.187319	1.05825	0.291029	0.089	0.00925139	0.0730261	0.899189	0.0185028	0.146052	0.126686	0.899297	0.01	0.15553	0.0738572	2.10581	0.0362728	0.122679	0.207032	0.0782062	2.64726	0.00865885	0.042985
LOC106565397	NC_027311.1	52166845	52172946	106565397	repressor of RNA polymerase III transcription MAF1 homolog	84232	human	MAF1	MAF1 homolog, negative regulator of RNA polymerase III	-0.470698	0.294215	-1.59984	0.112528	0.412584	33.8203	-0.162459	0.0563139	-2.88488	0.00391566	0.352898	33.8203	-0.139247	0.056659	-2.45764	0.0139853	0.99998	grey	0	grey	0	NA	NA	0.14476	0.141564	0.0031959	0.140737	0.13673	0.0040073	-0.312369	0.135615	0.021259	-2.30335	0.0221293	-0.142	-0.266625	0.133297	0.045476	-2.00022	0.046622	-0.137	-0.191642	0.100887	0.057488	-0.383285	0.201773	-1.89958	0.0587124	-0.172	-0.194294	0.102541	0.0581204	-0.388588	0.205083	-1.89479	0.059348	-0.196	-0.00850627	0.0956813	-0.0889021	0.929235	0.961355	-0.0400914	0.100685	-0.398187	0.690851	0.791441
LOC106565518	NC_027311.1	58813689	58822379	106565518	myosin light polypeptide 6	4637	human	MYL6	myosin light chain 6	-0.00992657	0.403387	-0.0246081	0.980413	0.796041	920.261	-0.0913346	0.0336524	-2.71406	0.00664636	0.425982	920.261	-0.0412938	0.0340481	-1.21281	0.225203	0.99998	turquoise	1	NA	NA	NA	NA	0.185747	0.184603	0.00114376	0.0869266	0.0859853	0.000941337	-0.447556	0.153358	0.00351866	-2.91837	0.00385868	-0.201	-0.166828	0.132531	0.208108	-1.25879	0.209352	-0.086	0.17229	0.127023	0.17498	0.34458	0.254045	1.35637	0.176282	0.154	0.00214362	0.0729349	0.976553	0.00428725	0.14587	0.0293909	0.976578	0.002	0.110458	0.0428798	2.576	0.0106022	0.0572796	0.119239	0.0458747	2.59923	0.00992968	0.0451471
LOC106565584	NC_027311.1	56072492	56075734	106565584	uncharacterized LOC106565584	NA	NA	NA	SEQ NOTED	0.176194	0.211646	0.832494	0.406951	0.631405	11.7625	0.196663	0.0755314	2.60372	0.00922169	0.441391	11.7625	0.179789	0.0754414	2.38316	0.0171647	0.99998	blue	2	turquoise	1	NA	NA	0.166993	0.166993	-2.77556e-17	0.158699	0.158699	2.22045e-16	0.369786	0.137031	0.0069639	2.69857	0.00746711	0.167	0.314454	0.136068	0.0208331	2.311	0.0216958	0.16	0.0340702	0.0928055	0.713534	0.0681403	0.185611	0.367114	0.713865	0.031	0.00804905	0.0917712	0.930109	0.0160981	0.183542	0.0877078	0.930184	0.008	0.0979162	0.0893543	1.09582	0.27427	0.470006	0.166684	0.0919343	1.81308	0.0710846	0.182977
LOC106565864	NC_027311.1	65223528	65231904	106565864	T-complex protein 11-like protein 2	255394	human	TCP11L2	t-complex 11 like 2	0.597397	0.169779	3.51867	0.000633876	0.0672858	52.4701	-0.257539	0.0865715	-2.97487	0.00293115	0.346127	52.4701	-0.188547	0.0873067	-2.15959	0.0308043	0.99998	red	6	blue	2	NA	NA	0.168083	0.165562	0.00252095	0.132776	0.131732	0.00104358	-0.366851	0.136492	0.00719422	-2.68772	0.00770645	-0.166	-0.256117	0.132669	0.0535453	-1.9305	0.0547435	-0.131	-0.0739454	0.108321	0.494827	-0.147891	0.216642	-0.682652	0.495499	-0.067	-0.0413867	0.105411	0.694599	-0.0827735	0.210822	-0.392622	0.694955	-0.042	-0.00106038	0.0649382	-0.016329	0.986986	0.991754	-0.00468744	0.067908	-0.0690262	0.945027	0.965873
LOC106565973	NC_027300.1	128000000	128000000	106565973	regulator of G-protein signaling 3-like	5998	human	RGS3	regulator of G protein signaling 3	-0.308625	0.415794	-0.742255	0.459529	0.655025	52.4738	-0.12553	0.0445545	-2.81745	0.00484062	0.376419	52.4738	-0.0801616	0.0450808	-1.77818	0.0753751	0.99998	turquoise	1	NA	NA	NA	NA	0.149466	0.134815	0.0146516	0.13815	0.088074	0.0500758	-0.296686	0.135179	0.0281801	-2.19477	0.0291549	-0.136	-0.170219	0.131444	0.195323	-1.29499	0.196588	-0.088	-0.231298	0.0994252	0.0199995	-0.462597	0.19885	-2.32636	0.0208509	-0.206	-0.25623	0.103868	0.0136296	-0.512461	0.207737	-2.46688	0.0143441	-0.258	-0.0555986	0.100531	-0.553048	0.580752	0.738205	-0.111561	0.104986	-1.06263	0.28903	0.470802
LOC106565999	NC_027311.1	76355973	76364174	106565999	high mobility group protein HMGI-C-like	8091	human	HMGA2	high mobility group AT-hook 2	0.0556362	0.170275	0.326744	0.744488	0.750833	50.2311	0.267544	0.0915624	2.92198	0.00347812	0.346127	50.2311	0.135474	0.0924937	1.46468	0.143007	0.99998	yellow	4	NA	NA	NA	NA	0.114909	0.104227	0.0106812	0.065327	0.0315366	0.0337904	0.226712	0.132957	0.0881654	1.70516	0.0894813	0.104	0.0605762	0.130191	0.641725	0.465288	0.642154	0.032	0.202835	0.10329	0.0495601	0.405669	0.20658	1.96374	0.0507391	0.184	0.138343	0.0925669	0.135041	0.276685	0.185134	1.49452	0.136383	0.143	-0.203383	0.0573104	-3.5488	0.000466508	0.00588082	-0.231279	0.0602	-3.84185	0.000156826	0.00192342
LOC106566276	NC_027311.1	91575599	91603870	106566276	pre-mRNA-splicing factor ISY1 homolog	57461	human	ISY1	ISY1 splicing factor homolog	-0.0359334	0.178263	-0.201576	0.840624	0.770892	19.647	0.242604	0.0847619	2.86218	0.00420733	0.357387	19.647	0.129317	0.0855832	1.511	0.130788	0.99998	blue	2	NA	NA	NA	NA	0.148757	0.148732	2.41008e-05	0.0993824	0.0991353	0.000247085	0.331232	0.138017	0.016398	2.39993	0.017174	0.151	0.19401	0.133591	0.146426	1.45227	0.147754	0.1	0.0693615	0.0683838	0.310441	0.138723	0.136768	1.0143	0.311484	0.063	0.00291502	0.0695736	0.96658	0.00583004	0.139147	0.0418983	0.966615	0.003	0.18852	0.0792289	2.37943	0.0181319	0.0819878	0.173332	0.0851747	2.03501	0.0429628	0.121874
LOC106566291	NC_027312.1	174960	178740	106566291	alpha-1,3-mannosyl-glycoprotein 4-beta-N-acetylglucosaminyltransferase C-like	25834	human	MGAT4C	MGAT4 family member C	0.10245	0.172588	0.59361	0.554003	0.692415	18.1288	0.275647	0.0896979	3.07306	0.00211879	0.343511	18.1288	0.189704	0.0903646	2.09931	0.0357894	0.99998	yellow	4	turquoise	1	NA	NA	0.156388	0.156218	0.000169598	0.132749	0.121824	0.0109246	0.345958	0.136676	0.0113665	2.53123	0.0120172	0.157	0.237925	0.133351	0.0743903	1.78421	0.075675	0.122	0.0730618	0.0839851	0.384335	0.146124	0.16797	0.869937	0.385222	0.066	0.0449983	0.0817319	0.581935	0.0899967	0.163464	0.55056	0.582458	0.046	-0.157223	0.0918403	-1.71191	0.0882205	0.222423	-0.155805	0.0983038	-1.58493	0.114316	0.257674
LOC106566438	NC_027312.1	7973105	7993188	106566438	protein FAM110A-like	83541	human	FAM110A	family with sequence similarity 110 member A	0.131458	0.136335	0.964229	0.337065	0.596465	18.5007	0.292205	0.104806	2.78805	0.00530256	0.389166	18.5007	0.264575	0.10481	2.52432	0.0115921	0.99998	blue	2	turquoise	1	NA	NA	0.153568	0.144101	0.00946733	0.148133	0.135369	0.0127637	0.316592	0.135223	0.019219	2.34126	0.0200522	0.144	0.265492	0.134106	0.0477356	1.97971	0.0488975	0.136	0.148756	0.0918255	0.105235	0.297513	0.183651	1.61999	0.106576	0.134	0.162754	0.0914377	0.0750859	0.325507	0.182875	1.77994	0.0763781	0.164	0.255809	0.0977487	2.61701	0.00944095	0.0516768	0.291971	0.103994	2.80758	0.00540726	0.0309504
LOC106566470	NC_027312.1	8923799	8925027	106566470	DNA-binding protein inhibitor ID-1-like	3397	human	ID1	inhibitor of DNA binding 1, HLH protein	-0.156831	0.251415	-0.623794	0.534066	0.685604	201.547	-0.167202	0.05918	-2.82531	0.00472343	0.374572	201.547	-0.115606	0.0596573	-1.93783	0.0526437	0.99998	turquoise	1	grey	0	NA	NA	0.170157	0.169836	0.000320882	0.136836	0.13578	0.00105576	-0.378061	0.137373	0.00592181	-2.75208	0.00638178	-0.171	-0.264588	0.133125	0.0468655	-1.98751	0.0480215	-0.136	-0.0228355	0.102557	0.8238	-0.045671	0.205115	-0.222661	0.823993	-0.021	0.0530355	0.10022	0.596674	0.106071	0.200441	0.529189	0.597174	0.054	0.0378595	0.0875537	0.432414	0.665834	0.821919	0.0832524	0.0917529	0.907355	0.365141	0.542167
LOC106566524	NC_027312.1	11729189	11748226	106566524	protein Wnt-5a-like	7474	human	WNT5A	Wnt family member 5A	-0.534934	0.303807	-1.76077	0.0810821	0.37233	124.038	0.184409	0.053867	3.4234	0.00061842	0.289343	124.038	0.104495	0.0546196	1.91315	0.0557293	0.99998	yellow	4	NA	NA	NA	NA	0.184765	0.179239	0.00552623	0.128044	0.110027	0.0180169	0.403736	0.139612	0.00382983	2.89185	0.00418746	0.181	0.213903	0.132616	0.106756	1.61295	0.108092	0.11	0.0220601	0.0959629	0.818184	0.0441202	0.191926	0.229882	0.818384	0.02	-0.0220255	0.0811164	0.785984	-0.044051	0.162233	-0.271529	0.786222	-0.023	-0.0146949	0.0757594	-0.193968	0.846367	0.914509	0.0727077	0.0787028	0.923826	0.356516	0.534774
LOC106566606	NC_027312.1	18667414	18677679	106566606	protein Wnt-7a	7476	human	WNT7A	Wnt family member 7A	0.245518	0.252594	0.971989	0.333208	0.594205	50.6714	0.199955	0.0634227	3.15274	0.00161745	0.31339	50.6714	0.136007	0.0639057	2.12825	0.0333162	0.99998	black	7	turquoise	1	NA	NA	0.1731	0.1731	0	0.134942	0.134942	2.22045e-16	0.382986	0.136583	0.00504658	2.80405	0.00546667	0.173	0.26348	0.133343	0.0481594	1.97596	0.0493242	0.135	0.112616	0.106283	0.289332	0.225232	0.212566	1.05959	0.29042	0.101	0.010241	0.0990954	0.91769	0.0204819	0.198191	0.103344	0.917778	0.01	0.359164	0.0754264	4.76178	3.34248e-06	0.000115872	0.419757	0.0775188	5.4149	1.5021e-07	8.94821e-06
LOC106566656	NC_027312.1	16850385	16852208	106566656	protein BTG1-like	694	human	BTG1	BTG anti-proliferation factor 1	-0.566258	0.211493	-2.67743	0.008566	0.177159	15.434	-0.188039	0.0673505	-2.79194	0.00523926	0.389166	15.434	-0.134234	0.068063	-1.97221	0.0485858	0.99998	turquoise	1	grey	0	NA	NA	0.176535	0.173425	0.0031109	0.15902	0.150509	0.00851082	-0.390502	0.139416	0.00509458	-2.80099	0.00551696	-0.176	-0.295609	0.134741	0.0282422	-2.19391	0.0292179	-0.151	0.030619	0.0983719	0.755605	0.061238	0.196744	0.311257	0.755881	0.028	0.0465548	0.0925653	0.615006	0.0931097	0.185131	0.502941	0.615477	0.047	0.0616192	0.0831472	0.741086	0.459375	0.631948	0.0558817	0.0880317	0.634791	0.526177	0.671208
LOC106566866	NC_027312.1	25547019	25559683	106566866	tripartite motif-containing protein 16-like	10626	human	TRIM16	tripartite motif containing 16	-0.287069	0.149539	-1.9197	0.0575104	0.330407	22.679	0.298582	0.101946	2.92882	0.00340248	0.346127	22.679	0.19936	0.102712	1.94096	0.0522631	0.99998	green	5	turquoise	1	NA	NA	0.165924	0.165924	0	0.114465	0.114458	7.55344e-06	0.366673	0.136381	0.00717541	2.68859	0.00768692	0.166	0.222718	0.132647	0.093145	1.67904	0.0944685	0.115	0.0402485	0.0991008	0.684642	0.080497	0.198202	0.406137	0.685011	0.036	0.0394582	0.0937446	0.673819	0.0789165	0.187489	0.420912	0.674204	0.041	-0.0557621	0.0831237	-0.670833	0.50298	0.668818	-0.075455	0.0870869	-0.866434	0.387128	0.562483
LOC106566876	NC_027312.1	25290686	25294470	106566876	ubiA prenyltransferase domain-containing protein 1-like	29914	human	UBIAD1	UbiA prenyltransferase domain containing 1	-0.0891548	0.273524	-0.325948	0.745089	0.750927	17.6044	0.162917	0.0593346	2.74573	0.0060376	0.400333	17.6044	0.118735	0.0596733	1.98975	0.046618	0.99998	blue	2	grey	0	NA	NA	0.176084	0.171163	0.00492051	0.156344	0.143456	0.012888	0.377126	0.13608	0.00558224	2.77136	0.00602717	0.17	0.281636	0.134266	0.0359411	2.09759	0.0370052	0.144	-0.00829414	0.1066	0.937982	-0.0165883	0.2132	-0.0778062	0.938048	-0.007	-0.0112897	0.104667	0.914105	-0.0225793	0.209334	-0.107863	0.914197	-0.012	0.123354	0.0909687	1.35601	0.176387	0.347758	0.142092	0.102272	1.38934	0.166032	0.336281
LOC106566880	NC_027312.1	25076468	25149149	106566880	guanine nucleotide-binding protein G(I)/G(S)/G(T) subunit beta-1-like	2782	human	GNB1	G protein subunit beta 1	-0.798138	0.492053	-1.62206	0.10768	0.406063	505.649	0.0930175	0.0322973	2.88004	0.00397622	0.354086	505.649	0.0616233	0.0325869	1.89105	0.0586183	0.99998	grey	0	NA	NA	NA	NA	0.152121	0.131134	0.0209863	0.114482	0.0999104	0.0145718	0.294578	0.138952	0.0340069	2.11999	0.0350509	0.135	0.195615	0.133976	0.144268	1.46008	0.145598	0.101	0.119112	0.0879368	0.175571	0.238224	0.175874	1.35452	0.176872	0.108	0.0390989	0.0647243	0.545788	0.0781978	0.129449	0.604084	0.546371	0.04	0.122974	0.0761388	1.61513	0.107614	0.25436	0.129243	0.0799575	1.61639	0.107339	0.247179
LOC106566994	NC_027312.1	32579139	32594159	106566994	peroxisome proliferator-activated receptor delta-like	5467	human	PPARD	peroxisome proliferator activated receptor delta	-0.000283238	0.18738	-0.00151157	0.998797	0.799333	20.8717	0.241247	0.0891276	2.70676	0.00679434	0.428031	20.8717	0.106046	0.0899947	1.17836	0.238653	0.99998	brown	3	NA	NA	turquoise	1	0.119413	0.100983	0.01843	0.0724617	0.0453294	0.0271323	0.219484	0.132821	0.0984373	1.65248	0.099767	0.101	0.0871626	0.1304	0.503862	0.668426	0.504515	0.045	0.232891	0.105186	0.0268222	0.465783	0.210372	2.2141	0.0277828	0.21	0.0887989	0.0893369	0.320234	0.177598	0.178674	0.993978	0.321256	0.092	-0.0750978	0.0807921	-0.929519	0.353566	0.563538	-0.0450336	0.0820086	-0.549132	0.583432	0.707241
LOC106567132	NC_027312.1	37814014	37838586	106567132	adipolin-like	388581	human	C1QTNF12	C1q and TNF related 12	-0.0556228	0.148559	-0.374415	0.708823	0.739569	32.2807	0.28387	0.106524	2.66484	0.00770248	0.428031	32.2807	0.154892	0.107369	1.44261	0.14913	0.99998	yellow	4	NA	NA	NA	NA	0.117602	0.110122	0.00747972	0.0736464	0.0714719	0.00217457	0.240434	0.133909	0.0725736	1.7955	0.0738528	0.111	0.13824	0.13147	0.293033	1.05149	0.294108	0.072	0.100018	0.0783782	0.201921	0.200037	0.156756	1.2761	0.20318	0.091	0.00142272	0.0731372	0.98448	0.00284544	0.146274	0.0194528	0.984496	0.001	-0.320743	0.074609	-4.29898	2.50757e-05	0.000651967	-0.315429	0.0819698	-3.84812	0.0001531	0.00192342
LOC106567533	NC_027312.1	55939126	55957567	106567533	protein transport protein Sec24A-like	10802	human	SEC24A	SEC24 homolog A, COPII coat complex component	-0.7289	0.283309	-2.57281	0.0114321	0.196375	75.7581	-0.155705	0.0558392	-2.78845	0.00529607	0.389166	75.7581	-0.100853	0.0563819	-1.78874	0.0736562	0.99998	turquoise	1	NA	NA	NA	NA	0.172808	0.167417	0.00539128	0.139406	0.113433	0.0259731	-0.373721	0.13781	0.00669083	-2.71185	0.00718311	-0.169	-0.220029	0.132235	0.0961265	-1.66393	0.0974538	-0.113	-0.0911135	0.0984049	0.354496	-0.182227	0.19681	-0.925904	0.355446	-0.082	-0.0974372	0.0958629	0.309428	-0.194874	0.191726	-1.01642	0.310473	-0.1	0.00638676	0.0463106	0.137912	0.890427	0.937767	-0.0136131	0.0519857	-0.261862	0.793655	0.865544
LOC106567669	NC_027312.1	69347055	69375037	106567669	3-methyl-2-oxobutanoate dehydrogenase [lipoamide] kinase, mitochondrial-like	10295	human	BCKDK	branched chain ketoacid dehydrogenase kinase	-0.41298	0.228646	-1.8062	0.0736471	0.360167	28.2076	-0.236893	0.0711912	-3.32756	0.000876092	0.290305	28.2076	-0.191314	0.0721182	-2.65279	0.00798303	0.99998	turquoise	1	grey	0	NA	NA	0.184232	0.170754	0.0134777	0.164234	0.158036	0.0061982	-0.379733	0.137358	0.00570011	-2.76455	0.00615032	-0.171	-0.310221	0.134538	0.0211206	-2.30582	0.0219884	-0.158	0.0392623	0.0995831	0.693384	0.0785246	0.199166	0.394267	0.693742	0.035	-0.0888203	0.0981628	0.365558	-0.177641	0.196326	-0.904826	0.366484	-0.09	-0.123589	0.087712	-1.40903	0.160138	0.338159	-0.115976	0.0895908	-1.2945	0.196752	0.371247
LOC106567970	NC_027312.1	73356245	73376568	106567970	A-kinase anchor protein 10, mitochondrial-like	11216	human	AKAP10	A-kinase anchoring protein 10	0.228444	0.428144	0.533568	0.594727	0.70848	118.754	0.10481	0.038184	2.74486	0.00605366	0.400333	118.754	0.0689093	0.0385331	1.78832	0.0737251	0.99998	brown	3	NA	NA	NA	NA	0.14224	0.141972	0.000268702	0.11855	0.117373	0.00117649	0.311509	0.134724	0.0207671	2.31219	0.0216287	0.142	0.227945	0.132364	0.0850506	1.7221	0.0863608	0.117	0.146988	0.105046	0.161732	0.293976	0.210093	1.39927	0.16305	0.133	0.0662498	0.098588	0.501593	0.1325	0.197176	0.671986	0.502253	0.068	0.0160263	0.0742293	0.215902	0.829249	0.906497	0.0786151	0.0786914	0.999031	0.318799	0.496041
LOC106567986	NC_027300.1	137000000	137000000	106567986	drebrin-like protein B	28988	human	DBNL	drebrin like	0.0558005	0.271492	0.205533	0.837539	0.770039	1488.62	0.181661	0.0567887	3.1989	0.00137953	0.290903	1488.62	0.0846665	0.057661	1.46835	0.142009	0.99998	brown	3	NA	NA	turquoise	1	0.183166	0.141147	0.0420193	0.12914	0.0785582	0.0505816	0.311806	0.135735	0.0216091	2.29717	0.0224854	0.142	0.151396	0.13094	0.24759	1.15622	0.248759	0.078	0.533851	0.155652	0.000604088	1.0677	0.311304	3.42977	0.000713367	0.458	0.227095	0.108745	0.0367686	0.454189	0.21749	2.08832	0.0378455	0.231	0.036534	0.0431538	0.846601	0.398072	0.591421	0.0457486	0.0441514	1.03617	0.301177	0.479571
LOC106568006	NC_027312.1	70855843	70911117	106568006	G protein-coupled receptor kinase 6-like	2870	human	GRK6	G protein-coupled receptor kinase 6	0.279431	0.260264	1.07364	0.285353	0.562111	78.1443	0.234113	0.0644194	3.6342	0.000278846	0.237209	78.1443	0.0964873	0.0656654	1.46938	0.14173	0.99998	blue	2	NA	NA	NA	NA	0.187864	0.187864	0	0.0904438	0.0902301	0.000213717	0.426515	0.141201	0.00252246	3.02063	0.00280006	0.191	0.174511	0.131629	0.184912	1.32578	0.186194	0.09	0.0837427	0.0980145	0.392889	0.167485	0.196029	0.85439	0.393759	0.075	-0.0335091	0.0844212	0.691421	-0.0670182	0.168842	-0.396927	0.691781	-0.035	-0.123362	0.0531169	-2.32247	0.0210556	0.0875915	-0.146908	0.0550609	-2.6681	0.00815474	0.0414698
LOC106568382	NC_027312.1	95726215	95742609	106568382	keratin, type I cytoskeletal 18-like	3875	human	KRT18	keratin 18	-0.034627	0.11689	-0.296235	0.767614	0.75675	23.6395	0.361099	0.134725	2.68027	0.00735639	0.428031	23.6395	0.260815	0.135388	1.92643	0.0540507	0.99998	yellow	4	NA	NA	NA	NA	0.133159	0.132604	0.000554634	0.112261	0.111869	0.000392222	0.289671	0.133939	0.0305639	2.1627	0.0315689	0.132	0.217172	0.13224	0.100536	1.64226	0.101868	0.112	0.075179	0.101257	0.45781	0.150358	0.202514	0.742459	0.458551	0.069	0.0275085	0.0978138	0.778532	0.055017	0.195628	0.281233	0.778779	0.028	-0.0347581	0.08533	-0.407337	0.684128	0.827317	-0.0202912	0.0923506	-0.219719	0.826279	0.886913
LOC106568404	NC_027312.1	95140636	95155680	106568404	proline-serine-threonine phosphatase-interacting protein 2-like	9050	human	PSTPIP2	proline-serine-threonine phosphatase interacting protein 2	-0.0491393	0.235604	-0.208567	0.835175	0.769129	26.9746	0.176283	0.0648118	2.71992	0.00652981	0.42219	26.9746	0.109062	0.0651682	1.67355	0.0942187	0.99998	brown	3	NA	NA	NA	NA	0.139414	0.130546	0.00886773	0.098994	0.0914712	0.00752286	0.284982	0.133755	0.0331202	2.13062	0.0341547	0.13	0.176801	0.131402	0.178464	1.3455	0.179756	0.091	0.190835	0.108436	0.0784267	0.381671	0.216872	1.75989	0.0797278	0.172	0.0702765	0.100664	0.485097	0.140553	0.201329	0.698128	0.485788	0.073	0.376308	0.0924384	4.07091	6.38476e-05	0.00126479	0.379913	0.0962697	3.94634	0.000104606	0.00155789
LOC106568542	NC_027300.1	138000000	138000000	106568542	vacuolar protein sorting-associated protein 37B-like	79720	human	VPS37B	VPS37B, ESCRT-I subunit	0.370087	0.273038	1.35544	0.178079	0.486332	27.3435	-0.169605	0.0571866	-2.96582	0.00301874	0.346127	27.3435	-0.121773	0.057805	-2.10661	0.0351516	0.99998	grey	0	grey	0	NA	NA	0.173888	0.171633	0.00225479	0.135051	0.132835	0.00221579	-0.381254	0.136974	0.00537917	-2.7834	0.00581484	-0.172	-0.258413	0.132778	0.0516308	-1.9462	0.0528177	-0.132	-0.0610732	0.106811	0.567467	-0.122146	0.213623	-0.571786	0.568014	-0.055	-0.0724211	0.103497	0.484091	-0.144842	0.206995	-0.699738	0.484783	-0.074	-0.193907	0.0975816	-1.98712	0.04806	0.147007	-0.188956	0.101844	-1.85535	0.0647878	0.17208
LOC106568870	NC_027313.1	16438737	16475484	106568870	5'-3' exoribonuclease 1-like	54464	human	XRN1	5'-3' exoribonuclease 1	-0.362402	0.252042	-1.43786	0.153337	0.460662	49.4346	0.20659	0.0609734	3.3882	0.000703519	0.290305	49.4346	0.116626	0.061781	1.88773	0.0590619	0.99998	grey	0	NA	NA	NA	NA	0.163233	0.138045	0.0251874	0.115694	0.0616917	0.0540022	0.306116	0.136742	0.0251798	2.23863	0.0261128	0.14	0.118966	0.130971	0.363699	0.90834	0.364625	0.062	0.222535	0.100217	0.0263827	0.445071	0.200434	2.22053	0.0273372	0.199	0.131378	0.0800237	0.100643	0.262757	0.160047	1.64174	0.101981	0.135	0.0232285	0.0699512	0.332067	0.740132	0.86976	0.0218412	0.0746686	0.292508	0.770154	0.849614
LOC106569065	NC_027313.1	21271508	21286231	106569065	laminin subunit gamma-2-like	3918	human	LAMC2	laminin subunit gamma 2	-0.231212	0.193249	-1.19645	0.234118	0.528248	42.0222	-0.205982	0.0796648	-2.58561	0.00972081	0.448232	42.0222	-0.157919	0.0801371	-1.97062	0.0487679	0.99998	turquoise	1	grey	0	NA	NA	0.171072	0.169598	0.00147427	0.14712	0.144519	0.00260121	-0.375881	0.136634	0.00594116	-2.75101	0.00640198	-0.17	-0.282028	0.133379	0.0344735	-2.11449	0.0355225	-0.144	0.137278	0.112564	0.222634	0.274556	0.225128	1.21955	0.223856	0.123	0.0905395	0.105002	0.388541	0.181079	0.210004	0.862266	0.38942	0.092	-0.224499	0.0958536	-2.34211	0.0200041	0.0849153	-0.287059	0.100559	-2.85463	0.00469044	0.0285817
LOC106569296	NC_027300.1	143000000	143000000	106569296	histone H2A.V	94239	human	H2AFV	H2A histone family member V	0.108874	0.302528	0.35988	0.719633	0.743227	481.907	-0.134965	0.052358	-2.57773	0.00994512	0.448232	481.907	-0.0853583	0.0527419	-1.61841	0.105574	0.99998	turquoise	1	NA	NA	NA	NA	0.169966	0.169966	0	0.119548	0.118784	0.000763858	-0.383599	0.139971	0.00613351	-2.74056	0.00660262	-0.173	-0.231813	0.133407	0.082275	-1.73764	0.0835795	-0.119	0.066782	0.0938818	0.476872	0.133564	0.187764	0.711342	0.477578	0.06	0.00779271	0.0778454	0.920261	0.0155854	0.155691	0.100105	0.920346	0.008	0.0564365	0.0532239	1.06036	0.290061	0.489879	0.0688056	0.0552094	1.24626	0.213898	0.39467
LOC106569322	NC_027313.1	32037088	32114484	106569322	rho-associated protein kinase 1-like	6093	human	ROCK1	Rho associated coiled-coil containing protein kinase 1	0.25124	0.456098	0.550847	0.582866	0.704236	92.7172	0.0849799	0.0324923	2.61538	0.00891277	0.438467	92.7172	0.0640268	0.0325857	1.96488	0.0494287	0.99998	black	7	turquoise	1	NA	NA	0.161081	0.158276	0.00280486	0.13161	0.127154	0.00445574	0.352155	0.137336	0.0103419	2.56418	0.0109624	0.16	0.248282	0.133457	0.0628296	1.8604	0.0640735	0.127	0.1287	0.101169	0.203329	0.2574	0.202339	1.27212	0.204586	0.116	0.10568	0.0925945	0.253737	0.21136	0.185189	1.14132	0.254899	0.108	0.20332	0.0632591	3.21409	0.00149051	0.013529	0.191726	0.0684155	2.80237	0.0054924	0.0309504
LOC106569396	NC_027313.1	33830051	33835129	106569396	zinc finger protein 567-like	163081	human	ZNF567	zinc finger protein 567	0.248292	0.285614	0.869327	0.386578	0.621345	22.5797	0.176485	0.0577439	3.05635	0.00224053	0.344152	22.5797	0.132794	0.0580881	2.28607	0.02225	0.99998	brown	3	turquoise	1	NA	NA	0.178584	0.178562	2.22696e-05	0.161873	0.160063	0.0018106	0.397936	0.138098	0.00395721	2.88155	0.00432184	0.179	0.316031	0.135491	0.0196755	2.33248	0.0205173	0.161	-0.0107262	0.0949395	0.910047	-0.0214525	0.189879	-0.11298	0.910143	-0.01	-0.0473358	0.0950057	0.618314	-0.0946716	0.190011	-0.498242	0.61878	-0.048	0.149948	0.0917032	1.63514	0.103347	0.251231	0.215375	0.0970324	2.21962	0.0273918	0.0866341
LOC106569461	NC_027313.1	35956697	35970806	106569461	minor histocompatibility protein HA-1-like	23526	human	ARHGAP45	Rho GTPase activating protein 45	-0.141799	0.180862	-0.784018	0.43473	0.643153	48.3481	0.216685	0.0828517	2.61534	0.00891392	0.438467	48.3481	0.182028	0.0831202	2.18994	0.0285289	0.99998	yellow	4	turquoise	1	NA	NA	0.133598	0.125325	0.00827293	0.135749	0.124248	0.011501	0.272638	0.133155	0.0406057	2.04753	0.041713	0.125	0.241641	0.13257	0.068344	1.82273	0.0696093	0.124	0.192169	0.110595	0.0822834	0.384339	0.221191	1.73759	0.0835934	0.174	0.160656	0.106855	0.132713	0.321311	0.21371	1.50349	0.134055	0.163	0.15983	0.098901	1.61606	0.107411	0.25436	0.182289	0.104387	1.74627	0.0820596	0.20011
LOC106569538	NC_027313.1	38793429	38801659	106569538	fizzy-related protein homolog	51343	human	FZR1	fizzy and cell division cycle 20 related 1	-0.125051	0.338821	-0.369076	0.712787	0.740896	71.3512	-0.146931	0.0412191	-3.56463	0.000364374	0.283935	71.3512	-0.108209	0.0417747	-2.59031	0.00958897	0.99998	turquoise	1	blue	2	NA	NA	0.220856	0.220856	0	0.186056	0.185847	0.00020893	-0.525548	0.149757	0.000449232	-3.50933	0.000537878	-0.231	-0.374079	0.139698	0.00741128	-2.67778	0.00793185	-0.189	0.0526429	0.106472	0.621002	0.105286	0.212943	0.494431	0.621464	0.046	0.038046	0.0872141	0.662665	0.076092	0.174428	0.436237	0.663066	0.038	-0.0674737	0.0906032	-0.744716	0.457181	0.631948	-0.0730047	0.10023	-0.728375	0.467103	0.628329
LOC106569594	NC_027313.1	40541174	40549652	106569594	purine nucleoside phosphorylase-like	4860	human	PNP	purine nucleoside phosphorylase	-0.755588	0.302305	-2.49943	0.0139299	0.208459	868.52	0.128067	0.049678	2.57794	0.00993905	0.448232	868.52	0.0621941	0.0501582	1.23996	0.214991	0.99998	brown	3	NA	NA	turquoise	1	0.138599	0.132528	0.00607143	0.100297	0.0749051	0.0253921	0.290046	0.134202	0.0306752	2.16126	0.0316815	0.133	0.144469	0.130991	0.270071	1.1029	0.271195	0.075	0.271267	0.117778	0.0212669	0.542535	0.235556	2.30321	0.0221411	0.242	0.132804	0.0995847	0.182343	0.265608	0.199169	1.33358	0.183634	0.137	0.0937723	0.0606394	1.54639	0.123344	0.285061	0.124105	0.0638648	1.94325	0.0531696	0.146833
LOC106569614	NC_027313.1	41209258	41269747	106569614	unconventional myosin-IXb-like	4650	human	MYO9B	myosin IXB	0.138743	0.332845	0.416841	0.677614	0.729887	90.2495	0.145614	0.0510749	2.85099	0.0043583	0.362514	90.2495	0.0527865	0.051806	1.01893	0.308238	0.99998	blue	2	NA	NA	NA	NA	0.127171	0.124941	0.00223026	0.0576661	0.0435147	0.0141514	0.274056	0.134588	0.0417246	2.03626	0.0428414	0.126	0.0836646	0.130386	0.521089	0.641668	0.521712	0.044	0.143777	0.0956947	0.132979	0.287555	0.191389	1.50246	0.134321	0.131	0.02368	0.0828763	0.775087	0.0473599	0.165753	0.285727	0.775339	0.025	-0.468315	0.0785938	-5.95867	9.13941e-09	3.80199e-06	-0.543293	0.0812377	-6.6877	1.614e-10	6.7304e-08
LOC106569734	NC_027313.1	45674917	45676932	106569734	BAG family molecular chaperone regulator 1-like	573	human	BAG1	BCL2 associated athanogene 1	-0.170143	0.338902	-0.50204	0.616652	0.714414	33.9116	-0.129818	0.0459282	-2.82654	0.00470539	0.374572	33.9116	-0.0993794	0.0462638	-2.1481	0.0317056	0.99998	red	6	grey	0	NA	NA	0.17014	0.164503	0.00563721	0.134925	0.126566	0.00835916	-0.365784	0.137266	0.00770359	-2.66479	0.00823515	-0.165	-0.246539	0.133004	0.0637935	-1.85362	0.0650414	-0.127	0.0370558	0.0969029	0.702164	0.0741117	0.193806	0.382401	0.702509	0.033	-0.0108528	0.0915851	0.905672	-0.0217056	0.18317	-0.118499	0.905773	-0.011	-0.224521	0.103181	-2.17598	0.0305453	0.105971	-0.186561	0.104743	-1.78112	0.0761727	0.194871
LOC106569837	NC_027313.1	50735480	50792659	106569837	casein kinase I isoform gamma-2-like	1455	human	CSNK1G2	casein kinase 1 gamma 2	-0.0106133	0.137447	-0.0772171	0.938592	0.788622	195.682	0.402103	0.110379	3.64293	0.00026955	0.237209	195.682	0.318316	0.11124	2.86153	0.004216	0.99998	brown	3	turquoise	1	turquoise	1	0.156936	0.122608	0.0343274	0.129839	0.113633	0.0162061	0.268953	0.134466	0.0454834	2.00016	0.0466295	0.123	0.220567	0.132359	0.0956274	1.66643	0.096954	0.114	0.333391	0.119469	0.00526072	0.666782	0.238937	2.79062	0.00569278	0.295	0.181172	0.0999028	0.0697577	0.362343	0.199806	1.81348	0.0710333	0.184	0.173812	0.0772747	2.24927	0.0254139	0.0959747	0.170871	0.0807864	2.1151	0.0354656	0.104149
LOC106569851	NC_027313.1	62988992	63178577	106569851	A-kinase anchor protein 9-like	10142	human	AKAP9	A-kinase anchoring protein 9	-0.0853566	0.395264	-0.215949	0.829431	0.768199	162.847	0.152987	0.0449051	3.40689	0.000657082	0.290305	162.847	0.0825959	0.0455841	1.81195	0.0699945	0.99998	blue	2	NA	NA	NA	NA	0.206775	0.206775	-2.77556e-17	0.138035	0.137836	0.000198685	0.464193	0.139407	0.000869216	3.32976	0.00100851	0.206	0.268976	0.133269	0.0435612	2.01829	0.0446927	0.138	-0.0601922	0.109726	0.583304	-0.120384	0.219453	-0.548566	0.583824	-0.053	-0.123287	0.105988	0.244742	-0.246574	0.211976	-1.16322	0.245922	-0.126	0.00239528	0.0520172	0.0460478	0.963311	0.979798	-0.0194262	0.0532337	-0.364924	0.715494	0.811985
LOC106569905	NC_027313.1	60788920	60798218	106569905	protein FAM63A-like	55793	human	MINDY1	MINDY lysine 48 deubiquitinase 1	0.217406	0.309495	0.702453	0.483894	0.664237	43.9723	-0.136111	0.0517735	-2.62897	0.00856431	0.433192	43.9723	-0.12923	0.0519234	-2.48887	0.0128151	0.99998	grey	0	grey	0	NA	NA	0.139481	0.139359	0.000122358	0.150452	0.143183	0.00726885	-0.30591	0.134646	0.0230896	-2.27195	0.0239904	-0.14	-0.279069	0.13317	0.0361194	-2.09558	0.0371852	-0.143	-0.00553498	0.107286	0.958855	-0.01107	0.214572	-0.051591	0.958898	-0.005	-0.0432075	0.105691	0.682679	-0.086415	0.211382	-0.408809	0.683052	-0.044	-0.118036	0.0939161	-1.25682	0.210056	0.386651	-0.096736	0.0939596	-1.02955	0.304271	0.479571
LOC106570019	NC_027313.1	57099295	57126553	106570019	zinc finger MYM-type protein 4-like	9202	human	ZMYM4	zinc finger MYM-type containing 4	0.646499	0.276035	2.34209	0.0209925	0.241048	31.5396	0.14161	0.053544	2.64474	0.00817538	0.42898	31.5396	0.0969588	0.0538954	1.79902	0.0720157	0.99998	grey	0	NA	NA	NA	NA	0.174007	0.150781	0.0232259	0.144434	0.12324	0.0211936	0.331737	0.13565	0.0144638	2.44553	0.0151957	0.151	0.241329	0.133739	0.0711572	1.80447	0.072432	0.124	0.182255	0.0946832	0.0542425	0.36451	0.189366	1.92489	0.0554497	0.163	0.109716	0.0867354	0.205887	0.219433	0.173471	1.26496	0.20714	0.112	0.152637	0.0746579	2.04448	0.0420111	0.132008	0.111273	0.078142	1.42399	0.155765	0.326198
LOC106570081	NC_027300.1	145000000	145000000	106570081	myomegalin-like	9659	human	PDE4DIP	phosphodiesterase 4D interacting protein	0.437336	0.311539	1.40379	0.163223	0.472299	70.2935	0.163997	0.0544445	3.01219	0.00259373	0.345545	70.2935	0.087815	0.0550548	1.59505	0.110702	0.99998	blue	2	NA	NA	NA	NA	0.171209	0.171209	-2.77556e-17	0.109947	0.109683	0.000263787	0.381994	0.137935	0.00561648	2.76937	0.00606295	0.172	0.21279	0.132204	0.107495	1.60956	0.108832	0.11	-0.0164345	0.0966541	0.864983	-0.0328691	0.193308	-0.170034	0.865129	-0.015	-0.0430049	0.0922222	0.640988	-0.0860098	0.184444	-0.466318	0.64142	-0.044	-0.024836	0.0620512	-0.400251	0.689332	0.828793	-0.0276578	0.0655849	-0.421709	0.673619	0.783864
LOC106570189	NC_027313.1	64307268	64312087	106570189	uncharacterized LOC106570189	NA	NA	NA	NA	-0.0317935	0.340663	-0.0933285	0.925814	0.786793	145.046	0.134233	0.0436635	3.07425	0.00211029	0.343511	145.046	0.0643773	0.0442877	1.45362	0.146053	0.99998	yellow	4	NA	NA	grey	0	0.172025	0.150965	0.0210595	0.110801	0.069988	0.0408131	0.332325	0.135426	0.014131	2.45392	0.0148548	0.151	0.134951	0.130921	0.302641	1.03079	0.303696	0.07	0.24504	0.111627	0.0281522	0.49008	0.223255	2.19516	0.0291309	0.218	0.209701	0.102923	0.0416041	0.419402	0.205845	2.03746	0.0427246	0.213	-0.272824	0.0771893	-3.53448	0.000491181	0.00600974	-0.282065	0.0794365	-3.55082	0.00046311	0.00459802
LOC106570276	NC_027313.1	67995021	68011814	106570276	serine/threonine-protein kinase pdik1l	149420	human	PDIK1L	PDLIM1 interacting kinase 1 like	-0.177411	0.196813	-0.901419	0.369353	0.613558	25.8777	0.261773	0.0882056	2.96776	0.00299976	0.346127	25.8777	0.135272	0.089216	1.51623	0.129462	0.99998	blue	2	NA	NA	NA	NA	0.142872	0.142872	-2.77556e-17	0.107833	0.102104	0.00572897	0.31636	0.136792	0.0207385	2.31271	0.0215996	0.144	0.199185	0.133099	0.134518	1.49652	0.135854	0.103	0.0626464	0.0757055	0.407953	0.125293	0.151411	0.827501	0.408792	0.057	-0.0640296	0.0796948	0.421723	-0.128059	0.15939	-0.803436	0.422535	-0.066	0.0557475	0.0709011	0.786271	0.432494	0.61213	0.0279313	0.0773984	0.360877	0.718513	0.811985
LOC106570786	NC_027313.1	93364421	93369616	106570786	serine/threonine-protein kinase 3-like	6788	human	STK3	serine/threonine kinase 3	-0.189303	0.252987	-0.748272	0.455908	0.654103	14.7771	0.16474	0.0599461	2.74813	0.00599357	0.400333	14.7771	0.145429	0.0599661	2.42519	0.0153004	0.99998	grey	0	grey	0	grey	0	0.178706	0.168945	0.00976192	0.176139	0.173188	0.00295075	0.374228	0.137206	0.00638184	2.72749	0.00686142	0.169	0.345504	0.137398	0.0119162	2.51462	0.0125825	0.175	0.241833	0.0981989	0.0137902	0.483665	0.196398	2.46268	0.0145087	0.213	0.167982	0.0925577	0.0695411	0.335964	0.185115	1.81489	0.070816	0.168	0.404222	0.0976827	4.13811	4.86761e-05	0.00112496	0.475356	0.103024	4.61405	6.4687e-06	0.000187633
LOC106570812	NC_027314.1	789736	798364	106570812	up-regulator of cell proliferation-like	55665	human	URGCP	upregulator of cell proliferation	-0.0495961	0.187591	-0.264384	0.791983	0.76019	245.282	0.235946	0.0842085	2.80193	0.00507984	0.388037	245.282	0.167296	0.0847684	1.97357	0.0484312	0.99998	yellow	4	turquoise	1	NA	NA	0.14085	0.138315	0.00253523	0.110837	0.107421	0.00341622	0.303675	0.134727	0.0241964	2.254	0.0251146	0.139	0.208104	0.131915	0.114666	1.57756	0.116005	0.107	0.0408291	0.102865	0.691427	0.0816583	0.20573	0.396919	0.691787	0.037	0.0233772	0.0983336	0.812088	0.0467544	0.196667	0.237734	0.812295	0.024	-0.0432378	0.0689478	-0.627108	0.531192	0.690549	-0.0146699	0.0715824	-0.204937	0.837797	0.893507
LOC106570861	NC_027314.1	3252135	3256106	106570861	C-C motif chemokine 20-like	6364	human	CCL20	C-C motif chemokine ligand 20	0.118971	0.0880089	1.35181	0.179236	0.48723	183.833	0.497251	0.174868	2.84358	0.00446094	0.368683	183.833	0.381922	0.175691	2.17382	0.0297184	0.99998	green	5	turquoise	1	NA	NA	0.0897966	0.0601529	0.0296437	0.0764842	0.0470592	0.0294251	0.12992	0.131472	0.323055	0.9882	0.324067	0.06	0.0904362	0.130344	0.48779	0.693828	0.488473	0.047	0.169062	0.103076	0.10097	0.338124	0.206152	1.64017	0.102308	0.155	0.123211	0.0945394	0.192481	0.246422	0.189079	1.30328	0.193756	0.127	-0.0732257	0.0574441	-1.27473	0.203653	0.379909	-0.106864	0.0605142	-1.76593	0.0786958	0.196335
LOC106570886	NC_027314.1	3266867	3268902	106570886	C-C motif chemokine 4-like	6351	human	CCL4	C-C motif chemokine ligand 4	0.0574925	0.0830755	0.692051	0.490377	0.667309	250.707	0.657151	0.191278	3.43558	0.000591297	0.287944	250.707	0.359681	0.193587	1.85798	0.0631719	0.99998	green	5	NA	NA	NA	NA	0.0850677	0.0760238	0.00904389	0.0810359	0.05808	0.0229559	0.164998	0.132332	0.212452	1.24685	0.213688	0.076	0.111723	0.130567	0.39218	0.855671	0.393048	0.058	0.138231	0.103251	0.180642	0.276461	0.206502	1.33878	0.181935	0.127	0.0674261	0.0905563	0.456528	0.134852	0.181113	0.744576	0.457272	0.07	-0.0815051	0.0605947	-1.34509	0.179883	0.352978	-0.103866	0.0632189	-1.64296	0.101717	0.238292
LOC106570908	NC_027314.1	5257278	5289780	106570908	uncharacterized LOC106570908	NA	NA	NA	NA	0.200497	0.253274	0.791622	0.430301	0.6413	39.3113	0.175851	0.0661355	2.65895	0.00783852	0.428031	39.3113	0.105087	0.0666877	1.57581	0.115069	0.99998	blue	2	NA	NA	NA	NA	0.16743	0.16743	0	0.125202	0.12417	0.00103229	0.37022	0.136674	0.00675293	2.70879	0.00724772	0.167	0.242623	0.133395	0.068938	1.81883	0.0702054	0.125	0.0168836	0.0953521	0.859457	0.0337672	0.190704	0.177066	0.859609	0.015	-0.0392098	0.0947947	0.679146	-0.0784196	0.189589	-0.413628	0.679523	-0.04	0.0587662	0.076595	0.767234	0.443706	0.621487	0.0838815	0.078171	1.07305	0.284339	0.466809
LOC106571171	NC_027314.1	23084053	23153182	106571171	rho-associated protein kinase 2-like	9475	human	ROCK2	Rho associated coiled-coil containing protein kinase 2	-0.119216	0.154596	-0.771146	0.442289	0.647779	12.6699	0.362467	0.0977526	3.708	0.000208903	0.215076	12.6699	0.229468	0.0992203	2.31271	0.0207383	0.99998	blue	2	turquoise	1	NA	NA	0.213618	0.213618	-2.77556e-17	0.169056	0.169056	1.94289e-16	0.484251	0.141575	0.000625168	3.42045	0.000736548	0.214	0.334204	0.135825	0.0138725	2.46055	0.01459	0.17	0.0685436	0.100956	0.49717	0.137087	0.201911	0.678949	0.497839	0.061	0.0267147	0.09341	0.774883	0.0534294	0.18682	0.285994	0.775135	0.027	0.00203103	0.0863668	0.0235163	0.981258	0.988386	0.0552258	0.0913154	0.604781	0.545903	0.687739
LOC106571238	NC_027314.1	25263830	25266149	106571238	transcription factor SOX-11-like	6664	human	SOX11	SRY-box 11	-0.0412831	0.184891	-0.223283	0.823733	0.766754	12.0334	-0.271253	0.0867272	-3.12766	0.00176202	0.329762	12.0334	-0.219498	0.0876212	-2.50508	0.0122424	0.99998	grey	0	grey	0	NA	NA	0.151249	0.144088	0.00716018	0.146149	0.140613	0.00553576	-0.316376	0.134781	0.0189079	-2.34734	0.0197351	-0.144	-0.27421	0.133217	0.039554	-2.05838	0.0406522	-0.14	-0.153428	0.103332	0.137596	-0.306855	0.206664	-1.4848	0.138937	-0.138	-0.0781235	0.102374	0.445393	-0.156247	0.204748	-0.763118	0.446159	-0.08	-0.314278	0.104545	-3.00615	0.00293044	0.0243813	-0.331307	0.107298	-3.08774	0.00225711	0.0174299
LOC106571435	NC_027314.1	35444953	35450183	106571435	uncharacterized LOC106571435	NA	NA	NA	NA	0.100911	0.0920892	1.09579	0.275584	0.557983	16.5513	0.51019	0.177213	2.87897	0.0039898	0.354086	16.5513	0.363767	0.178093	2.04257	0.0410954	0.99998	grey	0	turquoise	1	NA	NA	0.133946	0.1333	0.000645844	0.0901348	0.0851624	0.00497241	0.2932	0.134969	0.0298287	2.17236	0.0308247	0.134	0.16431	0.131146	0.21025	1.25288	0.21149	0.085	0.0712583	0.102054	0.485027	0.142517	0.204108	0.698241	0.485717	0.065	0.0844547	0.0983551	0.390522	0.168909	0.19671	0.858671	0.391397	0.087	-0.0356885	0.120346	-0.29655	0.76707	0.891604	-0.0908356	0.118141	-0.768877	0.442732	0.6073
LOC106571583	NC_027314.1	46877919	46883381	106571583	alpha-1,6-mannosyl-glycoprotein 2-beta-N-acetylglucosaminyltransferase-like	4247	human	MGAT2	mannosyl (alpha-1,6-)-glycoprotein beta-1,2-N-acetylglucosaminyltransferase	-0.216064	0.28989	-0.74533	0.457676	0.654783	28.0149	0.139022	0.0531123	2.6175	0.00885764	0.438467	28.0149	0.115729	0.0532156	2.17471	0.0296515	0.99998	grey	0	grey	0	NA	NA	0.173867	0.173714	0.00015315	0.153093	0.152134	0.00095917	0.386449	0.137771	0.00503144	2.80501	0.00545081	0.174	0.299998	0.135241	0.0265373	2.21826	0.0274899	0.153	0.0684944	0.0950355	0.471079	0.136989	0.190071	0.720724	0.471795	0.062	0.0792168	0.0905788	0.381812	0.158434	0.181158	0.874563	0.382705	0.081	0.143794	0.101544	1.41607	0.158068	0.33549	0.211265	0.106041	1.9923	0.0474859	0.132897
LOC106571682	NC_027314.1	41252688	41267589	106571682	isthmin-2-like	145501	human	ISM2	isthmin 2	-0.181676	0.148126	-1.2265	0.222654	0.520389	38.7093	0.286756	0.0985843	2.90875	0.00362883	0.346127	38.7093	0.141434	0.0995777	1.42034	0.155509	0.99998	brown	3	NA	NA	turquoise	1	0.125881	0.086161	0.0397199	0.0737054	0.0295389	0.0441664	0.186359	0.131989	0.157972	1.41192	0.15929	0.086	0.0567605	0.130238	0.662965	0.435823	0.663364	0.03	0.322821	0.117333	0.0059355	0.645643	0.234666	2.75132	0.00639807	0.287	0.149565	0.0910732	0.100539	0.29913	0.182146	1.64225	0.101876	0.154	-0.0525045	0.0672232	-0.781047	0.435554	0.61213	-0.0391118	0.070102	-0.557927	0.577421	0.706198
LOC106571792	NC_027314.1	54563971	54705795	106571792	serine/threonine-protein kinase WNK2-like	65268	human	WNK2	WNK lysine deficient protein kinase 2	0.109578	0.215377	0.508772	0.61194	0.713417	15.5148	0.218578	0.0730335	2.99285	0.00276388	0.345545	15.5148	0.150235	0.0734616	2.04508	0.0408465	0.99998	yellow	4	turquoise	1	NA	NA	0.202929	0.202863	6.59858e-05	0.155733	0.155716	1.693e-05	0.455861	0.140025	0.00113165	3.25557	0.00129772	0.203	0.307505	0.135429	0.0231714	2.2706	0.0240735	0.157	0.0853882	0.097965	0.383416	0.170776	0.19593	0.87162	0.384306	0.076	0.0454891	0.0931939	0.62547	0.0909783	0.186388	0.488113	0.625925	0.046	0.33255	0.0855069	3.88917	0.00013069	0.00217468	0.352612	0.0902133	3.90865	0.000121175	0.00157906
LOC106571879	NC_027314.1	58888389	58900071	106571879	interleukin-17 receptor E-like	132014	human	IL17RE	interleukin 17 receptor E	0.115248	0.161461	0.713779	0.476889	0.661576	14.0979	0.255461	0.0947821	2.69525	0.00703363	0.428031	14.0979	0.24936	0.0945854	2.63635	0.00838042	0.99998	blue	2	turquoise	1	NA	NA	0.160395	0.160395	-2.77556e-17	0.177774	0.177774	1.66533e-16	0.353783	0.136198	0.00938877	2.59756	0.00997903	0.16	0.354084	0.13715	0.00983073	2.58173	0.0104352	0.179	0.0654836	0.0940574	0.486298	0.130967	0.188115	0.696209	0.486986	0.059	0.0335178	0.0941604	0.721867	0.0670355	0.188321	0.355965	0.722186	0.034	-0.0232363	0.085233	-0.272621	0.785382	0.897579	-0.0526911	0.0899422	-0.585833	0.558545	0.699439
LOC106571960	NC_027314.1	62437694	62445251	106571960	protein slowmo homolog 2-like	51012	human	PRELID3B	PRELI domain containing 3B	-0.0143885	0.365848	-0.0393291	0.9687	0.794548	146.526	-0.103497	0.0376626	-2.74801	0.00599585	0.400333	146.526	-0.0683387	0.0379785	-1.79941	0.0719544	0.99998	grey	0	NA	NA	NA	NA	0.174903	0.163842	0.0110613	0.129811	0.111738	0.0180736	-0.370526	0.140109	0.00818005	-2.64455	0.00872899	-0.168	-0.217215	0.132757	0.101802	-1.63618	0.103135	-0.112	0.195282	0.116802	0.0945428	0.390563	0.233603	1.67191	0.0958737	0.175	0.101963	0.0914346	0.264787	0.203926	0.182869	1.11515	0.265926	0.104	0.0410577	0.0724325	0.566841	0.571359	0.729096	0.0821298	0.0770814	1.06549	0.287737	0.470534
LOC106572005	NC_027314.1	76196050	76296552	106572005	E3 ubiquitin-protein ligase MIB2-like	142678	human	MIB2	mindbomb E3 ubiquitin protein ligase 2	-0.0728267	0.130946	-0.55616	0.579242	0.702539	16.0833	0.503191	0.172664	2.91427	0.00356521	0.346127	16.0833	0.142883	0.176108	0.811339	0.417171	0.99998	brown	3	NA	NA	NA	NA	0.117157	0.115638	0.00151885	0.0810214	0.0747283	0.00629318	0.252587	0.133614	0.0587007	1.89043	0.0599259	0.116	0.143949	0.13082	0.271176	1.10036	0.272297	0.075	0.120196	0.111554	0.281268	0.240392	0.223107	1.07747	0.282373	0.11	-0.0911804	0.102018	0.371445	-0.182361	0.204036	-0.89377	0.372359	-0.094	-0.0361227	0.0953547	-0.378825	0.705157	0.840531	0.0402074	0.0979925	0.410312	0.681948	0.787735
LOC106572173	NC_027314.1	68315130	68330408	106572173	serine/threonine-protein kinase 38-like	11329	human	STK38	serine/threonine kinase 38	-0.273473	0.269627	-1.01426	0.312703	0.582115	329.625	0.178312	0.0595598	2.99383	0.00275498	0.345545	329.625	0.0760646	0.0603883	1.25959	0.207817	0.99998	brown	3	NA	NA	turquoise	1	0.150275	0.112947	0.0373286	0.0947128	0.0518679	0.0428449	0.247223	0.134001	0.0650478	1.84493	0.0663007	0.114	0.0997304	0.130443	0.444537	0.764554	0.445301	0.052	0.447352	0.144599	0.00197653	0.894703	0.289198	3.09374	0.00221584	0.391	0.154177	0.0972631	0.112932	0.308354	0.194526	1.58515	0.114277	0.158	-0.100616	0.050108	-2.00798	0.0457801	0.14107	-0.114733	0.0518802	-2.2115	0.0279561	0.087072
LOC106572241	NC_027314.1	64847354	64852806	106572241	protein RCC2 homolog	55920	human	RCC2	regulator of chromosome condensation 2	0.72538	0.310992	2.33247	0.0215123	0.242471	312.528	0.137166	0.0466267	2.94178	0.00326327	0.346127	312.528	0.0762553	0.0471407	1.61761	0.105746	0.99998	black	7	NA	NA	brown	3	0.152506	0.122796	0.0297098	0.108425	0.0690541	0.0393707	0.269377	0.134472	0.0451543	2.00321	0.0462979	0.123	0.133032	0.130826	0.309219	1.01686	0.31026	0.069	0.333029	0.124945	0.0076895	0.666059	0.24989	2.66541	0.00822283	0.295	0.190756	0.100595	0.0579237	0.381512	0.20119	1.89627	0.0591503	0.195	0.116359	0.0513706	2.26508	0.0244112	0.0942648	0.113513	0.0532185	2.13296	0.0339558	0.10114
LOC106572669	NC_027314.1	89857608	89924911	106572669	histone-lysine N-methyltransferase 2D-like	8085	human	KMT2D	lysine methyltransferase 2D	0.58431	0.484506	1.20599	0.230432	0.526226	117.558	0.0843117	0.0315683	2.67078	0.00756763	0.428031	117.558	0.0410699	0.0318689	1.28871	0.197498	0.99998	black	7	NA	NA	NA	NA	0.124078	0.123513	0.000565315	0.0630253	0.0514328	0.0115925	0.271868	0.1352	0.0443403	2.01086	0.0454778	0.125	0.0989893	0.130601	0.448479	0.757953	0.449236	0.051	0.0927095	0.0877411	0.290683	0.185419	0.175482	1.05663	0.291768	0.085	-0.000191243	0.0755331	0.99798	-0.000382485	0.151066	-0.00253191	0.997982	0	-0.159694	0.0770351	-2.073	0.0392529	0.129508	-0.170321	0.0797971	-2.13442	0.0338348	0.10114
LOC106572703	NC_027314.1	91452286	91483724	106572703	polypeptide N-acetylgalactosaminyltransferase 6-like	11226	human	GALNT6	polypeptide N-acetylgalactosaminyltransferase 6	0.244264	0.184198	1.32609	0.187581	0.494924	23.8773	0.228942	0.0864499	2.64826	0.00809078	0.42898	23.8773	0.166032	0.0868462	1.91179	0.0559032	0.99998	yellow	4	NA	NA	NA	NA	0.144903	0.141003	0.00390002	0.125607	0.118666	0.00694122	0.311057	0.135716	0.0219072	2.29197	0.0227886	0.142	0.231076	0.132907	0.0820992	1.73863	0.0834033	0.119	0.0579805	0.0903016	0.520823	0.115961	0.180603	0.642077	0.521449	0.053	0.0315229	0.0858403	0.71345	0.0630457	0.171681	0.367227	0.71378	0.032	-0.0306123	0.0820336	-0.373168	0.709357	0.843122	-0.065881	0.0854477	-0.77101	0.441469	0.6073
LOC106572714	NC_027314.1	90795574	90818266	106572714	structural maintenance of chromosomes protein 1A-like	8243	human	SMC1A	structural maintenance of chromosomes 1A	0.581694	0.36945	1.57448	0.118274	0.419489	58.0542	0.115558	0.0428391	2.6975	0.00698623	0.428031	58.0542	0.095049	0.0429783	2.21156	0.026997	0.99998	blue	2	turquoise	1	NA	NA	0.18137	0.172897	0.00847308	0.165312	0.154761	0.010551	0.382302	0.136661	0.0051507	2.79745	0.00557573	0.172	0.304818	0.134937	0.0238855	2.25897	0.0247989	0.155	0.0216406	0.100353	0.829265	0.0432812	0.200707	0.215644	0.829452	0.019	-0.00781489	0.0995925	0.937455	-0.0156298	0.199185	-0.0784687	0.937522	-0.008	0.171045	0.0774838	2.20749	0.0282383	0.101268	0.222864	0.0855391	2.6054	0.00975744	0.0451471
LOC106572852	NC_027314.1	96747407	96782316	106572852	zinc finger protein 335-like	63925	human	ZNF335	zinc finger protein 335	-0.180042	0.27505	-0.654579	0.514118	0.678052	18.527	0.174787	0.056977	3.06768	0.0021573	0.343511	18.527	0.145711	0.0570397	2.55455	0.0106325	0.99998	blue	2	grey	0	NA	NA	0.221077	0.221077	-2.77556e-17	0.196342	0.194984	0.00135781	0.522617	0.149404	0.000468731	3.49802	0.000560036	0.23	0.402988	0.143619	0.00501665	2.80596	0.00543531	0.203	0.0575132	0.0717586	0.422853	0.115026	0.143517	0.801481	0.423663	0.05	0.0222369	0.0735229	0.76231	0.0444738	0.147046	0.302449	0.762577	0.022	0.47427	0.104406	4.54256	8.85355e-06	0.000283314	0.492003	0.107276	4.58635	7.30838e-06	0.000190475
LOC106572979	NC_027314.1	103000000	103000000	106572979	60S acidic ribosomal protein P2-like	6181	human	RPLP2	ribosomal protein lateral stalk subunit P2	0.466766	0.215875	2.1622	0.0327891	0.280273	62.4592	0.206285	0.0781174	2.64071	0.00827327	0.42898	62.4592	0.0697274	0.0789671	0.882993	0.37724	0.99998	grey	0	NA	NA	NA	NA	0.1436	0.138007	0.00559242	0.0895463	0.0769934	0.012553	0.302929	0.135026	0.0248655	2.24349	0.0257939	0.138	0.148888	0.131426	0.25727	1.13287	0.25842	0.077	0.101983	0.0876843	0.244802	0.203965	0.175369	1.16307	0.245982	0.093	-0.0355007	0.085471	0.677883	-0.0710013	0.170942	-0.415353	0.678262	-0.037	0.0619542	0.0758094	0.817237	0.414614	0.605015	0.0448151	0.0801035	0.559466	0.576372	0.706198
LOC106573105	NC_027315.1	6314809	6323878	106573105	aurora kinase B-like	9212	human	AURKB	aurora kinase B	0.311916	0.162081	1.92445	0.0569053	0.328772	18.1557	-0.245381	0.0925209	-2.65217	0.00799774	0.42898	18.1557	-0.242818	0.0926889	-2.61971	0.00880059	0.99998	red	6	blue	2	NA	NA	0.132372	0.132355	1.71124e-05	0.165891	0.165891	-1.94289e-16	-0.290918	0.134823	0.0309449	-2.15778	0.0319544	-0.133	-0.325805	0.13476	0.0156204	-2.41767	0.0163792	-0.165	-0.106031	0.0987227	0.282809	-0.212062	0.197445	-1.07403	0.283911	-0.096	-0.0402423	0.10012	0.687729	-0.0804846	0.200241	-0.401939	0.688094	-0.041	-0.0531819	0.078307	-0.679146	0.497708	0.668818	-0.0938532	0.0840811	-1.11622	0.265457	0.446354
LOC106573185	NC_027315.1	13306511	13412236	106573185	FYVE, RhoGEF and PH domain-containing protein 4-like	121512	human	FGD4	FYVE, RhoGEF and PH domain containing 4	0.0076046	0.159132	0.0477881	0.961973	0.793868	52.0911	0.39263	0.0990186	3.96521	7.33311e-05	0.184494	52.0911	0.260928	0.100477	2.59688	0.00940735	0.99998	black	7	turquoise	1	NA	NA	0.18708	0.184932	0.0021473	0.131157	0.127209	0.00394806	0.415163	0.139037	0.00282658	2.98599	0.00312434	0.186	0.247388	0.132742	0.0623663	1.86368	0.0636083	0.127	0.163512	0.113041	0.148041	0.327024	0.226082	1.44649	0.149374	0.145	0.0841954	0.100133	0.400442	0.168391	0.200267	0.840832	0.401297	0.086	0.175055	0.060153	2.91017	0.00395629	0.030925	0.15409	0.0626046	2.46132	0.0145564	0.0581077
LOC106573195	NC_027315.1	12938978	12997762	106573195	solute carrier family 45 member 3-like	85414	human	SLC45A3	solute carrier family 45 member 3	0.288247	0.154444	1.86636	0.0646791	0.346107	14.5149	0.260163	0.0974559	2.66955	0.00759537	0.428031	14.5149	0.237375	0.0972182	2.44168	0.0146192	0.99998	black	7	turquoise	1	NA	NA	0.153586	0.148256	0.00532974	0.157593	0.150955	0.00663863	0.326179	0.135528	0.0160958	2.40674	0.0168652	0.148	0.297435	0.135057	0.0276447	2.20229	0.0286125	0.152	0.124955	0.092327	0.17593	0.24991	0.184654	1.35339	0.17723	0.113	0.0685893	0.0891141	0.44149	0.137179	0.178228	0.769679	0.442263	0.07	0.0137936	0.0815952	0.169049	0.865902	0.916578	-0.038599	0.0853527	-0.452229	0.651518	0.771827
LOC106573199	NC_027315.1	12599852	12644088	106573199	lysine-specific demethylase 7B-like	503902	zebrafish	kdm7ab	ysine (K)-specific demethylase 7Ab	0.275454	0.254069	1.08417	0.280681	0.560617	22.9942	0.191471	0.0641191	2.98617	0.00282492	0.345545	22.9942	0.178719	0.0641504	2.78594	0.00533731	0.99998	grey	0	grey	0	NA	NA	0.190983	0.190983	-2.77556e-17	0.190202	0.189851	0.000351224	0.429839	0.140571	0.00222954	3.05782	0.00248658	0.192	0.383737	0.139934	0.00610153	2.74227	0.00656927	0.193	0.111175	0.0873467	0.203087	0.222351	0.174693	1.27281	0.204345	0.099	0.090104	0.0859878	0.294699	0.180208	0.171976	1.04787	0.295776	0.09	0.460586	0.0853321	5.39757	1.63712e-07	2.27014e-05	0.445389	0.0917598	4.85386	2.19743e-06	9.16329e-05
LOC106573247	NC_027315.1	10217774	10233199	106573247	probable methyltransferase BTM2 homolog	154743	human	BMT2	base methyltransferase of 25S rRNA 2 homolog	0.0714251	0.285662	0.250033	0.803032	0.762503	36.035	0.162557	0.0623446	2.60739	0.00912343	0.438507	36.035	0.134237	0.0625346	2.1466	0.0318248	0.99998	brown	3	turquoise	1	NA	NA	0.156998	0.156998	0	0.152291	0.152291	1.94289e-16	0.347352	0.136682	0.0110436	2.54132	0.011685	0.157	0.300703	0.135485	0.0264556	2.21946	0.027407	0.153	-0.0955828	0.0922479	0.300131	-0.191166	0.184496	-1.03615	0.301197	-0.086	-0.115107	0.0943821	0.222623	-0.230213	0.188764	-1.21958	0.223846	-0.117	0.0976517	0.0906157	1.07765	0.282287	0.481277	0.109975	0.0935424	1.17567	0.240904	0.425598
LOC106573693	NC_027315.1	33610938	33641126	106573693	zinc finger CCCH domain-containing protein 18-like	124245	human	ZC3H18	zinc finger CCCH-type containing 18	-0.0626974	0.35391	-0.177156	0.859714	0.775335	118.427	0.147796	0.0504947	2.92697	0.00342284	0.346127	118.427	0.0853709	0.0510064	1.67373	0.0941838	0.99998	brown	3	NA	NA	NA	NA	0.182431	0.18232	0.000111354	0.123521	0.121245	0.00227693	0.405381	0.137299	0.0031518	2.95253	0.00347	0.182	0.235288	0.132247	0.0752158	1.77915	0.0765028	0.121	-0.0992494	0.109742	0.365789	-0.198499	0.219484	-0.90439	0.366715	-0.089	-0.154883	0.10808	0.151848	-0.309766	0.216161	-1.43304	0.153177	-0.158	0.0334447	0.0800558	0.417768	0.676495	0.827317	0.000221553	0.0838074	0.0026436	0.997893	0.997893
LOC106573694	NC_027315.1	33537079	33546036	106573694	cirhin-like	84916	human	UTP4	UTP4, small subunit processome component	-0.356966	0.17317	-2.06136	0.0416481	0.300845	44.8758	0.268626	0.0867617	3.09614	0.00196061	0.342923	44.8758	0.168042	0.0875763	1.91881	0.0550084	0.99998	brown	3	NA	NA	turquoise	1	0.136535	0.0915418	0.0449933	0.0920644	0.0662881	0.0257764	0.198454	0.132285	0.133563	1.5002	0.1349	0.092	0.127681	0.130754	0.328817	0.9765	0.329816	0.066	0.448085	0.134549	0.000867596	0.896171	0.269098	3.33028	0.00100733	0.391	0.170394	0.0987057	0.0842963	0.340788	0.197411	1.72628	0.0856105	0.175	-0.12643	0.0510623	-2.47598	0.0139867	0.0718328	-0.149176	0.0548067	-2.72186	0.00697354	0.0374025
LOC106573818	NC_027315.1	40258347	40267911	106573818	calreticulin-like	811	human	CALR	calreticulin	0.290769	0.365697	0.795108	0.428278	0.640653	689.746	0.140687	0.0417066	3.37327	0.000742809	0.290305	689.746	0.0958096	0.0422064	2.27003	0.023206	0.99998	green	5	turquoise	1	NA	NA	0.183584	0.183584	-2.77556e-17	0.140002	0.138908	0.00109465	0.412428	0.139063	0.00301936	2.96576	0.00332936	0.185	0.271166	0.133489	0.0422166	2.03138	0.0433374	0.139	0.123134	0.115673	0.287105	0.246267	0.231347	1.06449	0.288198	0.11	0.133405	0.107134	0.213051	0.26681	0.214267	1.24522	0.214291	0.136	0.036654	0.0550175	0.666224	0.505916	0.668818	0.0432742	0.057313	0.75505	0.450969	0.61657
LOC106574144	NC_027315.1	52434215	52458565	106574144	mitofusin-1-like	55669	human	MFN1	mitofusin 1	-0.0496311	0.218625	-0.227015	0.820837	0.766386	35.4923	0.192692	0.0717997	2.68374	0.00728027	0.428031	35.4923	0.136795	0.0722312	1.89384	0.0582457	0.99998	green	5	NA	NA	NA	NA	0.139611	0.138169	0.00144241	0.113953	0.110544	0.00340915	0.303951	0.13518	0.0245443	2.2485	0.0254678	0.139	0.214775	0.132452	0.104904	1.62153	0.106239	0.111	0.111178	0.100592	0.26906	0.222356	0.201185	1.10523	0.27019	0.101	0.087707	0.0921371	0.341139	0.175414	0.184274	0.951918	0.342117	0.09	-0.158371	0.0758281	-2.08855	0.0378159	0.125919	-0.173084	0.0752196	-2.30105	0.0222576	0.0767058
LOC106574264	NC_027315.1	65347384	65383170	106574264	tyrosine-protein phosphatase non-receptor type 4-like	5775	human	PTPN4	protein tyrosine phosphatase, non-receptor type 4	0.327294	0.216828	1.50946	0.134074	0.437284	46.8507	0.203151	0.0670299	3.03075	0.00243949	0.345545	46.8507	0.150264	0.0675062	2.22593	0.0260188	0.99998	yellow	4	turquoise	1	NA	NA	0.156944	0.147993	0.00895103	0.123386	0.105969	0.0174165	0.32532	0.135278	0.0161799	2.40483	0.0169511	0.148	0.205931	0.132375	0.11979	1.55566	0.12113	0.106	0.214876	0.105445	0.0415688	0.429752	0.210889	2.03781	0.042689	0.192	0.229201	0.105538	0.0298746	0.458402	0.211075	2.17175	0.0308754	0.231	-0.011404	0.0667337	-0.170889	0.864457	0.916578	-0.0151046	0.0693707	-0.217738	0.82782	0.886913
LOC106574270	NC_027315.1	64715778	64743547	106574270	immunoglobulin superfamily member 10-like	285313	human	IGSF10	immunoglobulin superfamily member 10	-0.113003	0.21247	-0.531856	0.595908	0.70886	16.084	0.244253	0.0827093	2.95315	0.00314553	0.346127	16.084	0.164211	0.0830271	1.9778	0.0479516	0.99998	grey	0	grey	0	NA	NA	0.212318	0.212318	0	0.179944	0.164298	0.0156455	0.480876	0.141473	0.000676163	3.39907	0.000793675	0.213	0.325117	0.135915	0.0167543	2.39206	0.0175379	0.165	0.00825874	0.0994385	0.933809	0.0165175	0.198877	0.0830538	0.93388	0.007	-0.0911293	0.0961229	0.343104	-0.182259	0.192246	-0.94805	0.344078	-0.092	0.319772	0.084667	3.77682	0.000200915	0.0028821	0.308594	0.0912193	3.38299	0.000838767	0.00728679
LOC106574724	NC_027315.1	76627027	76645118	106574724	sodium/potassium-transporting ATPase subunit alpha-1	476	human	ATP1A1	ATPase Na+/K+ transporting subunit alpha 1	-0.290684	0.497956	-0.583754	0.560592	0.694919	448.16	-0.0832186	0.0313799	-2.65197	0.00800235	0.42898	448.16	-0.0591082	0.0315819	-1.87158	0.0612645	0.99998	turquoise	1	NA	NA	NA	NA	0.180613	0.178077	0.00253583	0.132544	0.128757	0.00378624	-0.39773	0.138018	0.003955	-2.88173	0.0043195	-0.179	-0.250406	0.132734	0.0592238	-1.88653	0.0604515	-0.128	0.174886	0.11661	0.13368	0.349771	0.23322	1.49975	0.135022	0.156	0.049998	0.101317	0.621671	0.099996	0.202633	0.493483	0.622132	0.051	-0.0336318	0.0806714	-0.416898	0.67713	0.827317	-0.0297917	0.0834896	-0.356831	0.721536	0.811985
LOC106574771	NC_027315.1	77537767	77620942	106574771	filamin A-interacting protein 1-like	27145	human	FILIP1	filamin A interacting protein 1	0.171437	0.202062	0.848435	0.398055	0.628277	100.12	-0.273784	0.0795512	-3.4416	0.000578284	0.287944	100.12	-0.189947	0.0804886	-2.35993	0.0182785	0.99998	turquoise	1	grey	0	NA	NA	0.195756	0.195011	0.000744776	0.153405	0.151576	0.00182919	-0.436419	0.138732	0.00165655	-3.14576	0.00186943	-0.195	-0.297081	0.134147	0.0267885	-2.21459	0.0277446	-0.152	-0.0500925	0.102845	0.62621	-0.100185	0.20569	-0.487068	0.626664	-0.045	-0.0297013	0.0980622	0.761979	-0.0594027	0.196124	-0.302882	0.762247	-0.03	-0.120262	0.0867338	-1.38657	0.166876	0.341582	-0.0769738	0.0922568	-0.834343	0.404928	0.57827
LOC106574893	NC_027315.1	80458121	80461245	106574893	zinc finger CCCH domain-containing protein 5-like	64718	human	UNKL	unkempt family like zinc finger	0.152156	0.323904	0.469756	0.639467	0.721413	24.029	0.150811	0.0510226	2.95578	0.00311883	0.346127	24.029	0.135711	0.0510219	2.65986	0.00781722	0.99998	blue	2	turquoise	1	NA	NA	0.188361	0.184926	0.00343552	0.192358	0.189341	0.00301753	0.410276	0.137092	0.00276517	2.9927	0.00305895	0.184	0.37465	0.136014	0.00587817	2.7545	0.00633624	0.189	-0.0198804	0.109587	0.856044	-0.0397608	0.219174	-0.181413	0.8562	-0.018	-0.04589	0.109446	0.675001	-0.09178	0.218892	-0.419294	0.675384	-0.046	0.116731	0.0844761	1.38182	0.168328	0.341582	0.0872868	0.0848681	1.0285	0.304764	0.479571
LOC106574923	NC_027315.1	81377093	81381243	106574923	STE20-related kinase adapter protein beta-like	55437	human	STRADB	STE20-related kinase adaptor beta	-0.238723	0.244599	-0.975974	0.331238	0.593411	30.5497	-0.20042	0.0634716	-3.15763	0.00159055	0.31339	30.5497	-0.102564	0.0645231	-1.58957	0.111931	0.99998	turquoise	1	NA	NA	NA	NA	0.179637	0.179637	-2.77556e-17	0.0965176	0.081453	0.0150646	-0.408201	0.141153	0.0038291	-2.89191	0.00418669	-0.183	-0.157403	0.131467	0.231195	-1.19729	0.232397	-0.082	-0.0185391	0.0878277	0.832821	-0.0370783	0.175655	-0.211085	0.833004	-0.017	-0.0485871	0.0774858	0.530629	-0.0971743	0.154972	-0.627046	0.531238	-0.05	0.0641402	0.0871564	0.73592	0.462507	0.632904	0.0662353	0.090408	0.732626	0.464511	0.628329
LOC106575192	NC_027316.1	8158511	8194610	106575192	tyrosine-protein phosphatase non-receptor type 4-like	5775	human	PTPN4	protein tyrosine phosphatase, non-receptor type 4	0.32733	0.277653	1.17891	0.240999	0.532329	71.2406	0.155953	0.0558635	2.79167	0.00524361	0.389166	71.2406	0.122527	0.0561131	2.18357	0.0289938	0.99998	yellow	4	turquoise	1	NA	NA	0.149171	0.149165	5.6495e-06	0.123501	0.118469	0.00503218	0.327043	0.13461	0.0151171	2.42956	0.0158644	0.149	0.229886	0.132186	0.082014	1.73912	0.083318	0.118	0.160434	0.112969	0.155563	0.320867	0.225938	1.42015	0.156889	0.145	0.166995	0.108892	0.125131	0.33399	0.217783	1.53359	0.126476	0.17	0.032604	0.0594788	0.548161	0.584097	0.738555	0.0502369	0.0600182	0.837028	0.40342	0.57827
LOC106575430	NC_027316.1	15603303	15612206	106575430	ELAV-like protein 1	1994	human	ELAVL1	ELAV like RNA binding protein 1	0.100246	0.324472	0.308951	0.757949	0.753885	160.318	0.136515	0.0515768	2.64684	0.00812484	0.42898	160.318	0.0961133	0.0518854	1.85242	0.063966	0.99998	black	7	NA	NA	NA	NA	0.128733	0.12241	0.0063236	0.0913509	0.0769531	0.0143979	0.267499	0.133825	0.045622	1.99887	0.046769	0.123	0.148419	0.131017	0.257286	1.13283	0.258436	0.077	0.130674	0.107194	0.222828	0.261349	0.214389	1.21904	0.22405	0.119	0.149168	0.101534	0.141793	0.298335	0.203067	1.46915	0.14313	0.153	0.111015	0.0637585	1.74117	0.0829509	0.211703	0.14141	0.0661741	2.13694	0.033627	0.10114
LOC106575478	NC_027316.1	16716745	16724463	106575478	mitotic checkpoint protein BUB3	9184	human	BUB3	BUB3, mitotic checkpoint protein	-0.231268	0.126978	-1.82133	0.0712994	0.356974	18.7922	-0.284638	0.107457	-2.64884	0.00807681	0.42898	18.7922	-0.210443	0.108244	-1.94416	0.0518765	0.99998	red	6	blue	2	NA	NA	0.124013	0.123396	0.000616827	0.10929	0.109236	5.39364e-05	-0.275021	0.137188	0.044996	-2.00469	0.0461385	-0.126	-0.212758	0.133169	0.110121	-1.59765	0.111459	-0.11	-0.0292248	0.0768263	0.703648	-0.0584495	0.153653	-0.380401	0.703992	-0.027	0.0105859	0.0768642	0.89046	0.0211719	0.153728	0.137722	0.890578	0.011	-0.0798785	0.108006	-0.739577	0.460289	0.631948	-0.0959906	0.113042	-0.849162	0.396648	0.574314
LOC106576015	NC_027300.1	19329265	19337610	106576015	adenylyltransferase and sulfurtransferase MOCS3-like	27304	human	MOCS3	molybdenum cofactor synthesis 3	-0.568158	0.414839	-1.36959	0.173631	0.48184	41.6687	0.126791	0.0424498	2.98684	0.00281881	0.345545	41.6687	0.0866726	0.0427629	2.02682	0.042681	0.99998	blue	2	turquoise	1	NA	NA	0.195585	0.191917	0.00366841	0.155009	0.146611	0.0083979	0.429614	0.138669	0.00194752	3.09812	0.00218356	0.192	0.286707	0.133749	0.0320635	2.14362	0.0330861	0.146	-0.17295	0.104281	0.097216	-0.345901	0.208562	-1.6585	0.0985501	-0.153	-0.231106	0.107885	0.0321814	-0.462211	0.21577	-2.14215	0.0332097	-0.231	0.0270421	0.104432	0.258945	0.795902	0.902659	-0.072871	0.106903	-0.681657	0.496121	0.646508
LOC106576219	NC_027316.1	43092877	43097432	106576219	E3 ubiquitin-protein ligase TRIM39-like	56658	human	TRIM39	tripartite motif containing 39	0.273059	0.15498	1.7619	0.0808899	0.372073	13.3266	0.302348	0.0923436	3.27416	0.00105976	0.290305	13.3266	0.14139	0.0937829	1.50763	0.13165	0.99998	green	5	NA	NA	NA	NA	0.168107	0.157086	0.011021	0.0987315	0.0825397	0.0161918	0.34528	0.135409	0.0107754	2.5499	0.0114089	0.157	0.159655	0.131453	0.224543	1.21454	0.225757	0.083	0.193189	0.103585	0.0621777	0.386378	0.20717	1.86503	0.0634241	0.173	0.0859398	0.0952914	0.367129	0.17188	0.190583	0.901863	0.368053	0.089	-0.122641	0.0877586	-1.39748	0.163577	0.341582	-0.0762442	0.0933217	-0.817004	0.414747	0.590271
LOC106576272	NC_027316.1	44564830	44585970	106576272	N-acetylglucosamine-1-phosphotransferase subunits alpha/beta-like	79158	human	GNPTAB	N-acetylglucosamine-1-phosphate transferase alpha and beta subunits	-0.321445	0.377681	-0.851102	0.396579	0.627134	34.9469	0.121773	0.0464232	2.6231	0.00871338	0.436875	34.9469	0.0772302	0.0467264	1.65282	0.0983685	0.99998	blue	2	NA	NA	NA	NA	0.17142	0.17142	-2.77556e-17	0.158079	0.150533	0.00754684	0.3784	0.136113	0.00543505	2.78005	0.0058733	0.171	0.294918	0.134005	0.0277505	2.2008	0.0287197	0.15	-0.00389599	0.106684	0.970868	-0.00779199	0.213367	-0.0365191	0.970899	-0.004	-0.126462	0.105229	0.229449	-0.252924	0.210458	-1.20178	0.230658	-0.128	0.0564664	0.0844382	0.66873	0.504318	0.668818	0.0844256	0.0928908	0.90887	0.364342	0.542167
LOC106576419	NC_027316.1	47666848	47672889	106576419	forkhead box protein M1-like	2305	human	FOXM1	forkhead box M1	0.13123	0.160915	0.815522	0.416552	0.63547	9.68083	-0.236159	0.0902644	-2.6163	0.00888893	0.438467	9.68083	-0.292022	0.0900725	-3.24207	0.00118664	0.99998	red	6	blue	2	NA	NA	0.146382	0.142952	0.0034302	0.198319	0.196487	0.00183158	-0.315581	0.135599	0.0199492	-2.3273	0.020796	-0.144	-0.389324	0.136577	0.00436384	-2.85059	0.00475003	-0.196	0.000899015	0.105924	0.993228	0.00179803	0.211848	0.00848734	0.993235	0.001	-0.0447232	0.105511	0.671659	-0.0894464	0.211022	-0.423873	0.672046	-0.045	-0.0386089	0.0864119	-0.4468	0.655427	0.81634	-0.0684334	0.0883464	-0.774603	0.439346	0.606665
LOC106576591	NC_027316.1	55013868	55016227	106576591	DNA-(apurinic or apyrimidinic site) lyase-like	79661	human	NEIL1	nei like DNA glycosylase 1	0.0526486	0.147333	0.357345	0.721524	0.743923	22.6342	0.274024	0.0942477	2.90749	0.00364344	0.346127	22.6342	0.054263	0.0956706	0.567186	0.570588	0.99998	brown	3	NA	NA	turquoise	1	0.155018	0.0906179	0.0643996	0.103347	0.00290842	0.100438	0.196614	0.132624	0.138211	1.48249	0.139545	0.091	-0.00558222	0.130028	0.965757	-0.042931	0.965793	-0.003	0.298732	0.103027	0.00373697	0.597464	0.206054	2.89955	0.00409096	0.264	0.122574	0.0788865	0.120232	0.245148	0.157773	1.5538	0.121578	0.126	-0.0653721	0.0635367	-1.02889	0.304581	0.506823	-0.0793615	0.0651203	-1.21869	0.224173	0.405735
LOC106577131	NC_027317.1	22719066	22764229	106577131	probable E3 ubiquitin-protein ligase HECTD2	143279	human	HECTD2	HECT domain E3 ubiquitin protein ligase 2	0.243269	0.184472	1.31873	0.190022	0.496887	16.2609	-0.30167	0.0859952	-3.50799	0.000451508	0.283935	16.2609	-0.205425	0.0873103	-2.35281	0.0186321	0.99998	turquoise	1	grey	0	NA	NA	0.209221	0.208251	0.000969862	0.168706	0.157489	0.0112167	-0.47385	0.141734	0.000828107	-3.34323	0.00096293	-0.21	-0.308756	0.134396	0.0215981	-2.29736	0.0224742	-0.157	-0.0259967	0.103938	0.802496	-0.0519935	0.207875	-0.250119	0.802714	-0.023	-0.0408871	0.0973455	0.674471	-0.0817742	0.194691	-0.42002	0.674854	-0.042	-0.0260505	0.092588	-0.28136	0.77868	0.893118	-0.0526338	0.0949526	-0.554316	0.579885	0.706407
LOC106577210	NC_027317.1	27489581	27500350	106577210	acyl-CoA desaturase-like	79966	human	SCD5	stearoyl-CoA desaturase 5	-0.025155	0.472531	-0.0532345	0.957642	0.793052	114.264	0.0965167	0.0351061	2.74929	0.00597253	0.400333	114.264	0.0788009	0.0352521	2.23535	0.0253941	0.99998	grey	0	grey	0	NA	NA	0.152418	0.151013	0.00140535	0.131899	0.129221	0.00267802	0.334723	0.136575	0.0142524	2.45084	0.0149792	0.152	0.252184	0.13339	0.058682	1.89057	0.0599071	0.129	0.0457337	0.0945131	0.628466	0.0914674	0.189026	0.483888	0.628916	0.042	0.0869311	0.0920562	0.345003	0.173862	0.184112	0.944326	0.345973	0.089	0.118609	0.0896193	1.32348	0.186951	0.360054	0.111887	0.0910821	1.22842	0.220509	0.405077
LOC106577237	NC_027317.1	30738842	30771437	106577237	hsp70-Hsp90 organizing protein-like	64427	human	TTC31	tetratricopeptide repeat domain 31	-0.643199	0.374017	-1.71971	0.0883243	0.379755	74.2992	0.118472	0.0416743	2.8428	0.00447187	0.368683	74.2992	0.0472426	0.0421661	1.12039	0.262547	0.99998	green	5	NA	NA	NA	NA	0.140117	0.132133	0.0079837	0.0805205	0.0514123	0.0291083	0.290805	0.135271	0.0315709	2.1498	0.0325878	0.133	0.0989393	0.130564	0.448581	0.757783	0.449337	0.051	0.165888	0.0943797	0.0788043	0.331776	0.188759	1.75767	0.0801063	0.15	0.047115	0.0809813	0.560701	0.09423	0.161963	0.581801	0.561258	0.049	-0.172473	0.0875009	-1.9711	0.0498763	0.150352	-0.172939	0.0897377	-1.92717	0.0551543	0.151312
LOC106577279	NC_027317.1	31340831	31457057	106577279	interferon-induced very large GTPase 1-like	387751	human	GVINP1	GTPase, very large interferon inducible pseudogene 1	0.0480632	0.119586	0.401912	0.688535	0.732698	18.6326	0.364383	0.126575	2.87879	0.0039921	0.354086	18.6326	0.110225	0.128093	0.86051	0.389508	0.99998	green	5	NA	NA	NA	NA	0.132816	0.121757	0.0110587	0.0779753	0.0428425	0.0351327	0.265445	0.133591	0.0469227	1.987	0.048079	0.122	0.0824053	0.130423	0.527497	0.631831	0.528109	0.043	0.136541	0.0984367	0.165413	0.273082	0.196873	1.38709	0.166727	0.124	0.0432338	0.0887518	0.626165	0.0864677	0.177504	0.487132	0.626619	0.045	0.0789419	0.0879539	0.897538	0.370343	0.56515	0.0899592	0.0904194	0.99491	0.320795	0.497291
LOC106577366	NC_027317.1	35913967	35935563	106577366	PHD finger protein 3-like	23469	human	PHF3	PHD finger protein 3	-0.0202455	0.339295	-0.0596694	0.952528	0.792078	48.8452	0.133603	0.0449782	2.9704	0.00297411	0.346127	48.8452	0.0785786	0.0453221	1.73378	0.0829571	0.99998	brown	3	NA	NA	NA	NA	0.175642	0.165015	0.0106272	0.141655	0.110315	0.0313398	0.371882	0.139772	0.00779935	2.66063	0.00833446	0.168	0.214811	0.132971	0.106209	1.61547	0.107545	0.111	0.219753	0.104451	0.0353881	0.439506	0.208902	2.10389	0.0364511	0.195	0.0633139	0.079225	0.424195	0.126628	0.15845	0.799165	0.425002	0.065	0.0530484	0.0797426	0.665246	0.50654	0.668818	0.0831232	0.080724	1.02972	0.304191	0.479571
LOC106578026	NC_027317.1	63539892	63548350	106578026	uncharacterized LOC106578026	NA	NA	NA	SEQ NOTED	0.0281142	0.0419402	0.670342	0.504058	0.673778	164.783	1.34412	0.29513	4.55432	5.2555e-06	0.057114	164.783	0.792167	0.300182	2.63895	0.00831626	0.99998	grey	0	grey	0	grey	0	0.214214	0.211829	0.00238541	0.16852	0.162607	0.00591325	0.470154	0.137169	0.000609056	3.42755	0.000718461	0.208	0.317333	0.133289	0.0172757	2.38079	0.0180703	0.161	0.249047	0.141689	0.0787982	0.498094	0.283378	1.7577	0.0801002	0.218	0.143688	0.134562	0.285603	0.287376	0.269125	1.06782	0.286698	0.145	0.287133	0.109254	2.62812	0.00914674	0.0514195	0.329751	0.114338	2.88401	0.00428783	0.0277221
LOC106578048	NC_027317.1	65343533	65349539	106578048	ras-related protein Rab-38-like	23682	human	RAB38	RAB38, member RAS oncogene family	-0.123059	0.109821	-1.12054	0.264947	0.550763	18.362	0.436551	0.133865	3.26114	0.00110967	0.290305	18.362	0.126532	0.135942	0.930777	0.351969	0.99998	brown	3	NA	NA	turquoise	1	0.125302	0.105704	0.0195975	0.0943225	0.06097	0.0333525	0.229703	0.132943	0.0840171	1.72784	0.0853252	0.106	0.117551	0.130874	0.369081	0.898196	0.369996	0.061	0.285362	0.109757	0.00932383	0.570724	0.219514	2.59995	0.00991449	0.255	0.0939878	0.086463	0.277024	0.187976	0.172926	1.08703	0.278138	0.097	-0.206805	0.0840877	-2.4594	0.0146325	0.0728787	-0.19265	0.0884609	-2.17779	0.0304081	0.092556
LOC106578051	NC_027317.1	65158099	65229358	106578051	diacylglycerol kinase delta-like	8527	human	DGKD	diacylglycerol kinase delta	-0.202333	0.278479	-0.726564	0.469051	0.659018	32.5442	0.155487	0.0578508	2.68772	0.00719422	0.428031	32.5442	0.103905	0.0581888	1.78566	0.0741549	0.99998	blue	2	NA	NA	NA	NA	0.171317	0.168394	0.00292338	0.124399	0.120624	0.00377503	0.374302	0.137285	0.00640192	2.72645	0.00688233	0.169	0.234838	0.132841	0.0770928	1.76781	0.078385	0.121	0.0508458	0.0991185	0.607966	0.101692	0.198237	0.51298	0.608447	0.046	0.0343769	0.0914676	0.707038	0.0687539	0.182935	0.375837	0.707377	0.035	0.0258715	0.104734	0.24702	0.805107	0.902659	0.00861549	0.10927	0.0788461	0.937222	0.960249
LOC106578073	NC_027317.1	65953952	65965829	106578073	heat shock 70 kDa protein 12B-like	116835	human	HSPA12B	heat shock protein family A (Hsp70) member 12B	0.162834	0.18349	0.88743	0.376801	0.616355	12.9398	-0.186634	0.069775	-2.6748	0.00747745	0.428031	12.9398	-0.122498	0.0704283	-1.73933	0.0819776	0.99998	grey	0	NA	NA	NA	NA	0.18399	0.174171	0.00981899	0.159578	0.146804	0.0127744	-0.408432	0.146439	0.00528571	-2.78909	0.00571706	-0.184	-0.292147	0.137499	0.0336095	-2.12473	0.0346493	-0.149	0.0773403	0.109292	0.479162	0.154681	0.218583	0.70765	0.479864	0.07	0.125129	0.106262	0.238976	0.250258	0.212524	1.17755	0.240167	0.127	0.0977562	0.124279	0.786584	0.432311	0.61213	0.125746	0.131551	0.955871	0.340111	0.515733
LOC106578343	NC_027318.1	5589560	5614414	106578343	zinc finger protein 281-like	23528	human	ZNF281	zinc finger protein 281	-0.0998996	0.1641	-0.608771	0.543943	0.688762	27.5183	0.242234	0.0889452	2.7234	0.0064613	0.422057	27.5183	0.113716	0.0897783	1.26663	0.205287	0.99998	brown	3	NA	NA	turquoise	1	0.137734	0.0791383	0.0585955	0.0926755	0.0207567	0.0719187	0.171063	0.131773	0.194229	1.29817	0.195496	0.079	0.0398545	0.130105	0.759357	0.306325	0.759627	0.021	0.353653	0.11848	0.00283662	0.707306	0.236961	2.98491	0.00313633	0.313	0.163704	0.0931176	0.0787423	0.327407	0.186235	1.75803	0.0800442	0.168	-0.0680685	0.0584357	-1.16484	0.245253	0.436006	-0.0635125	0.0616645	-1.02997	0.304074	0.479571
LOC106578437	NC_027318.1	11270521	11464664	106578437	semaphorin-5A-like	9037	human	SEMA5A	semaphorin 5A	0.35016	0.289084	1.21128	0.228409	0.524658	49.3111	-0.203202	0.0538179	-3.77574	0.000159534	0.206684	49.3111	-0.14289	0.0546281	-2.61568	0.00890499	0.99998	turquoise	1	grey	0	NA	NA	0.217998	0.217998	-2.77556e-17	0.161774	0.160089	0.00168518	-0.506946	0.14565	0.000500355	-3.48057	0.000595892	-0.224	-0.314714	0.135074	0.0198095	-2.32994	0.0206538	-0.16	-0.0894797	0.101043	0.375852	-0.178959	0.202085	-0.885565	0.376757	-0.079	-0.172185	0.0962915	0.0737502	-0.344369	0.192583	-1.78816	0.0750385	-0.173	-0.0542392	0.0821726	-0.660064	0.509854	0.669082	-0.071553	0.0820625	-0.871933	0.384127	0.560277
LOC106578800	NC_027318.1	36600888	36629754	106578800	calpain-2 catalytic subunit-like	824	human	CAPN2	calpain 2	-0.0683122	0.250409	-0.272803	0.785521	0.758991	32.513	0.192302	0.0665314	2.89039	0.00384759	0.351257	32.513	0.0993809	0.0672822	1.47708	0.139655	0.99998	blue	2	NA	NA	NA	NA	0.176503	0.176073	0.000429564	0.106863	0.099658	0.00720455	0.39012	0.136967	0.00439554	2.84829	0.00478337	0.176	0.193261	0.131977	0.143097	1.46436	0.144427	0.1	-0.0103165	0.101078	0.918706	-0.020633	0.202157	-0.102064	0.918793	-0.009	-0.0587002	0.0970375	0.54523	-0.1174	0.194075	-0.604923	0.545814	-0.061	-0.214567	0.0955215	-2.24627	0.0256086	0.0959747	-0.22677	0.0971998	-2.33303	0.0204841	0.0711821
LOC106578818	NC_027318.1	37866685	37990524	106578818	uncharacterized LOC106578818	NA	NA	NA	NA	0.37585	0.401858	0.93528	0.351712	0.604862	261.259	0.11016	0.0377756	2.91617	0.00354361	0.346127	261.259	0.0714424	0.0381109	1.87459	0.0608489	0.99998	green	5	NA	NA	NA	NA	0.148352	0.142318	0.00603362	0.118342	0.101529	0.0168127	0.316309	0.136903	0.0208622	2.31047	0.0217255	0.144	0.196927	0.132221	0.136387	1.48938	0.137722	0.102	0.161278	0.107806	0.134653	0.322556	0.215612	1.496	0.135995	0.146	0.111988	0.0920436	0.223725	0.223976	0.184087	1.21668	0.224945	0.115	0.0767779	0.0660713	1.16205	0.246386	0.436155	0.112042	0.0694232	1.61389	0.107882	0.247179
LOC106578955	NC_027318.1	45402483	45462933	106578955	phosphatidylcholine:ceramide cholinephosphotransferase 1-like	259230	human	SGMS1	sphingomyelin synthase 1	-0.767528	0.342715	-2.23955	0.0271501	0.260969	73.5837	-0.123579	0.0464035	-2.66314	0.00774154	0.428031	73.5837	-0.0976955	0.0466808	-2.09284	0.0363634	0.99998	turquoise	1	grey	0	NA	NA	0.155348	0.150741	0.00460692	0.139508	0.126876	0.0126326	-0.333655	0.136235	0.014321	-2.44911	0.0150495	-0.152	-0.24699	0.132915	0.0631341	-1.85825	0.0643793	-0.127	-0.13815	0.0972519	0.155451	-0.2763	0.194504	-1.42054	0.156776	-0.124	-0.128469	0.0972068	0.186301	-0.256937	0.194414	-1.3216	0.187586	-0.131	-0.079454	0.0691869	-1.1484	0.251963	0.444138	-0.0492055	0.0725081	-0.678621	0.49804	0.646987
LOC106579084	NC_027318.1	59901376	59905027	106579084	translational activator of cytochrome c oxidase 1	51204	human	TACO1	translational activator of cytochrome c oxidase I	0.0173287	0.368905	0.0469733	0.96262	0.79391	37.1467	-0.118528	0.0438828	-2.70102	0.00691276	0.428031	37.1467	-0.0697817	0.0442248	-1.57788	0.114592	0.99998	turquoise	1	NA	NA	NA	NA	0.166496	0.156455	0.0100408	0.103804	0.0945455	0.00925866	-0.346354	0.136244	0.0110168	-2.54217	0.0116574	-0.157	-0.18268	0.131422	0.164522	-1.39002	0.165832	-0.094	-0.139144	0.10043	0.165906	-0.278289	0.200861	-1.38548	0.16722	-0.125	-0.113448	0.0994567	0.254005	-0.226896	0.198913	-1.14068	0.255166	-0.117	0.103612	0.125585	0.825038	0.41018	0.600827	0.154237	0.118958	1.29656	0.196042	0.371247
LOC106579180	NC_027318.1	55158319	55188357	106579180	leucine-rich repeat-containing protein 4B-like	94030	human	LRRC4B	leucine rich repeat containing 4B	0.114457	0.193305	0.592106	0.555006	0.693045	16.1506	0.252364	0.0877852	2.87479	0.00404295	0.35598	16.1506	0.164726	0.0884827	1.86168	0.0626487	0.99998	green	5	NA	NA	NA	NA	0.14567	0.144699	0.000970832	0.113465	0.112965	0.000499649	0.319997	0.136348	0.0189296	2.34691	0.0197573	0.146	0.220252	0.133071	0.0978959	1.65514	0.0992251	0.113	0.0856748	0.0830455	0.302231	0.17135	0.166091	1.03166	0.303292	0.078	0.0150173	0.0791057	0.849436	0.0300346	0.158211	0.189838	0.8496	0.015	-0.0749587	0.0933193	-0.80325	0.422635	0.610473	-0.114335	0.0973111	-1.17495	0.241195	0.425598
LOC106579454	NC_027318.1	66939559	66949400	106579454	transferrin receptor protein 1-like	7037	human	TFRC	transferrin receptor	-0.15789	0.168304	-0.938124	0.350255	0.604246	38.2538	0.272519	0.0927557	2.93803	0.00330303	0.346127	38.2538	0.147861	0.0938345	1.57577	0.115079	0.99998	blue	2	NA	NA	NA	NA	0.161936	0.155171	0.00676487	0.107542	0.0969242	0.0106177	0.343294	0.136492	0.0118993	2.51512	0.0125651	0.156	0.188069	0.132118	0.154593	1.42349	0.155914	0.097	0.0575291	0.0894689	0.52022	0.115058	0.178938	0.643006	0.520847	0.052	0.00140696	0.0840045	0.986637	0.00281391	0.168009	0.0167486	0.986651	0.001	-0.0959747	0.0917076	-1.04653	0.296383	0.497159	-0.13314	0.0936536	-1.42162	0.15645	0.326198
LOC106579655	NC_027318.1	72513441	72553725	106579655	rho GTPase-activating protein 18-like	93663	human	ARHGAP18	Rho GTPase activating protein 18	-0.318511	0.281736	-1.13053	0.260735	0.547943	30.325	0.143799	0.0554787	2.59197	0.00954284	0.447604	30.325	0.0973359	0.055816	1.74387	0.0811819	0.99998	grey	0	NA	NA	NA	NA	0.155484	0.155484	0	0.129956	0.129874	8.13438e-05	0.341958	0.135442	0.011578	2.52475	0.0122348	0.155	0.253665	0.133362	0.057161	1.90208	0.0583786	0.13	0.0731121	0.0996888	0.463313	0.146224	0.199378	0.733403	0.464044	0.066	0.0197051	0.0958267	0.837078	0.0394103	0.191653	0.205633	0.837256	0.02	0.220317	0.0800101	2.75362	0.00635082	0.0428839	0.247267	0.0830637	2.97683	0.00321437	0.0231102
LOC106579758	NC_027318.1	82048306	82049517	106579758	interferon-induced guanylate-binding protein 1-like	2633	human	GBP1	guanylate binding protein 1	0.197801	0.144997	1.36417	0.175323	0.483486	119.814	0.305212	0.116736	2.61454	0.00893484	0.438467	119.814	0.0884731	0.118007	0.74973	0.453417	0.99998	green	5	NA	NA	NA	NA	0.0919984	0.0864729	0.00552554	0.0515084	0.0317931	0.0197154	0.188954	0.133529	0.157047	1.41507	0.158366	0.087	0.0610319	0.13014	0.639091	0.46897	0.639524	0.032	0.0784651	0.090899	0.388021	0.15693	0.181798	0.863212	0.388901	0.072	0.0230237	0.0814694	0.777479	0.0460475	0.162939	0.282606	0.777728	0.024	0.00931802	0.0502104	0.185579	0.852933	0.914509	-0.00956723	0.0516713	-0.185156	0.853265	0.898514
LOC106579904	NC_027301.1	20112748	20204673	106579904	growth factor receptor-bound protein 10-like	2887	human	GRB10	growth factor receptor bound protein 10	-0.127223	0.234941	-0.541508	0.589263	0.706419	59.4043	0.174381	0.065563	2.65974	0.00782008	0.428031	59.4043	0.100465	0.0660399	1.52127	0.128192	0.99998	grey	0	NA	NA	NA	NA	0.131901	0.114778	0.0171232	0.0949687	0.0661001	0.0288686	0.249977	0.133266	0.0606852	1.87578	0.0619197	0.115	0.127377	0.130812	0.330184	0.973743	0.331181	0.066	0.197052	0.10612	0.0633277	0.394103	0.212239	1.85688	0.064579	0.178	0.0923822	0.0936553	0.323934	0.184764	0.187311	0.986407	0.324948	0.095	0.153458	0.112303	1.36646	0.17309	0.34618	0.144684	0.123158	1.17478	0.241263	0.425598
LOC106579966	NC_027319.1	18620602	18640516	106579966	ral guanine nucleotide dissociation stimulator-like	5900	human	RALGDS	ral guanine nucleotide dissociation stimulator	-0.132046	0.249986	-0.528212	0.598426	0.710399	40.1627	-0.15819	0.0596214	-2.65324	0.00797235	0.42898	40.1627	-0.119431	0.059972	-1.99144	0.0464322	0.99998	turquoise	1	grey	0	NA	NA	0.155032	0.151733	0.00329858	0.11219	0.107848	0.00434176	-0.341301	0.139046	0.0141046	-2.45459	0.0148277	-0.155	-0.20939	0.13253	0.114121	-1.57994	0.11546	-0.108	-0.027863	0.088674	0.753355	-0.055726	0.177348	-0.314218	0.753634	-0.025	-0.0581488	0.0836292	0.486857	-0.116298	0.167258	-0.695317	0.487544	-0.06	0.149103	0.0766492	1.94526	0.0529265	0.156152	0.123739	0.0828285	1.49392	0.136526	0.301224
LOC106580522	NC_027319.1	35361803	35405601	106580522	lysyl oxidase homolog 2B	4017	human	LOXL2	lysyl oxidase like 2	-0.246626	0.260877	-0.945371	0.346561	0.602581	26.4584	-0.169377	0.0606341	-2.79344	0.00521514	0.389166	26.4584	-0.121557	0.0611999	-1.98622	0.0470085	0.99998	turquoise	1	grey	0	NA	NA	0.140088	0.139536	0.000551981	0.108115	0.106391	0.00172402	-0.309007	0.136243	0.0233258	-2.26806	0.0242304	-0.141	-0.206238	0.132132	0.118559	-1.56085	0.119899	-0.106	-0.110935	0.0913919	0.224808	-0.221871	0.182784	-1.21384	0.226026	-0.101	-0.0890755	0.0900407	0.322526	-0.178151	0.180081	-0.98928	0.323543	-0.091	-0.209214	0.0892241	-2.34482	0.0198626	0.0849153	-0.280079	0.0931168	-3.00783	0.00291492	0.0217058
LOC106580666	NC_027319.1	42713965	42792753	106580666	endothelin-converting enzyme 2-like	9718	human	ECE2	endothelin converting enzyme 2	0.616353	0.352401	1.74901	0.083104	0.375552	120.778	0.142993	0.0460875	3.10264	0.00191803	0.342923	120.778	0.0675749	0.0467248	1.44623	0.148112	0.99998	yellow	4	NA	NA	NA	NA	0.174016	0.172409	0.00160702	0.105738	0.101425	0.00431378	0.382951	0.137082	0.00521252	2.7936	0.00564046	0.173	0.196274	0.131686	0.136102	1.49047	0.137437	0.101	0.0743945	0.105439	0.480458	0.148789	0.210879	0.705565	0.481157	0.067	-0.0530384	0.0998464	0.59528	-0.106077	0.199693	-0.5312	0.595782	-0.055	0.156033	0.0753787	2.06999	0.0395372	0.129508	0.118181	0.0798234	1.48053	0.140061	0.305788
LOC106580729	NC_027319.1	45396553	45399798	106580729	zinc finger protein 36, C3H1 type-like 1	677	human	ZFP36L1	ZFP36 ring finger protein like 1	0.22071	0.188678	1.16977	0.244644	0.534776	15.706	-0.20802	0.0782418	-2.65868	0.00784475	0.428031	15.706	-0.187949	0.0785063	-2.39406	0.0166631	0.99998	turquoise	1	grey	0	NA	NA	0.1765	0.1765	-2.77556e-17	0.179416	0.179416	-1.94289e-16	-0.396332	0.139027	0.00436142	-2.85076	0.00474749	-0.178	-0.354683	0.136122	0.00917056	-2.60563	0.00975363	-0.179	0.106559	0.105045	0.310387	0.213118	0.210091	1.01441	0.31143	0.096	0.0335087	0.0972582	0.730446	0.0670173	0.194516	0.344533	0.730754	0.034	-0.152669	0.0967582	-1.57784	0.115936	0.270691	-0.223999	0.101304	-2.21116	0.02798	0.087072
LOC106581164	NC_027319.1	59474049	59475869	106581164	glia maturation factor gamma-like	9535	human	GMFG	glia maturation factor gamma	0.335859	0.228936	1.46705	0.145243	0.452035	129.567	0.209456	0.0695155	3.01309	0.00258605	0.345545	129.567	0.135663	0.0701432	1.93409	0.0531021	0.99998	yellow	4	turquoise	1	NA	NA	0.152228	0.152174	5.34403e-05	0.0976726	0.0968129	0.000859753	0.336241	0.135984	0.0134111	2.47266	0.014117	0.153	0.18723	0.13158	0.154755	1.42293	0.156076	0.097	0.0228325	0.0996679	0.818803	0.0456649	0.199336	0.229085	0.819002	0.021	0.0404091	0.0954976	0.672191	0.0808182	0.190995	0.423143	0.672578	0.042	-0.0336225	0.0562982	-0.597222	0.55093	0.709556	-0.045197	0.0575429	-0.785448	0.432975	0.606258
LOC106582157	NC_027320.1	31367687	31379782	106582157	E3 SUMO-protein ligase RanBP2-like	5903	human	RANBP2	RAN binding protein 2	0.0376368	0.161704	0.232752	0.81639	0.765267	11.8922	0.226139	0.0822079	2.75082	0.00594457	0.400333	11.8922	0.112755	0.0828211	1.36143	0.173377	0.99998	blue	2	NA	NA	NA	NA	0.179912	0.149876	0.0300357	0.121585	0.0804844	0.041101	0.333276	0.137845	0.0156162	2.41776	0.0163749	0.151	0.15635	0.132242	0.237085	1.1823	0.238275	0.081	0.188107	0.0813196	0.020713	0.376213	0.162639	2.31318	0.0215773	0.167	0.129313	0.0740413	0.0807248	0.258626	0.148083	1.7465	0.0820314	0.132	-0.026531	0.106697	-0.248657	0.803841	0.902659	-0.00666288	0.107186	-0.0621619	0.950486	0.966714
LOC106582237	NC_027320.1	34782338	34788919	106582237	interferon-induced guanylate-binding protein 1-like	2633	human	GBP1	guanylate binding protein 1	0.0609919	0.136492	0.446855	0.655867	0.72551	36.3528	0.35223	0.116665	3.01916	0.00253476	0.345545	36.3528	0.110668	0.118237	0.935987	0.34928	0.99998	green	5	NA	NA	NA	NA	0.124655	0.100427	0.0242278	0.0849762	0.0439976	0.0409786	0.219415	0.133631	0.100602	1.64194	0.101934	0.101	0.0845549	0.130342	0.516522	0.648715	0.517153	0.044	0.162531	0.101237	0.108394	0.325062	0.202474	1.60545	0.109737	0.148	0.0713895	0.084439	0.397856	0.142779	0.168878	0.845457	0.398716	0.074	-0.0355354	0.0569231	-0.624271	0.53305	0.690807	-0.0274037	0.0626245	-0.437587	0.662084	0.779913
LOC106582386	NC_027320.1	46117439	46124200	106582386	N-myc-interactor-like	9111	human	NMI	N-myc and STAT interactor	0.244603	0.183071	1.33611	0.184296	0.492656	22.163	0.247625	0.0818958	3.02366	0.00249737	0.345545	22.163	0.0594665	0.0832246	0.71453	0.474899	0.99998	blue	2	NA	NA	turquoise	1	0.133464	0.113964	0.0195003	0.0766821	0.0256201	0.051062	0.248093	0.1333	0.0627204	1.86117	0.0639639	0.114	0.049218	0.130189	0.705393	0.37805	0.705733	0.026	0.298014	0.115618	0.00994956	0.596029	0.231236	2.57758	0.0105604	0.264	0.0911854	0.0879266	0.299707	0.182371	0.175853	1.03706	0.300773	0.095	-0.168761	0.0851802	-1.98123	0.0487215	0.147943	-0.203968	0.0919124	-2.21916	0.0274237	0.0866341
LOC106582924	NC_027321.1	17359105	17365471	106582924	transcriptional adapter 3	10474	human	TADA3	transcriptional adaptor 3	0.255069	0.391931	0.6508	0.516545	0.678475	29.3438	0.118315	0.0441698	2.67865	0.00739193	0.428031	29.3438	0.0685544	0.0444866	1.54101	0.123314	0.99998	grey	0	NA	NA	NA	NA	0.184126	0.178563	0.00556306	0.149682	0.121137	0.0285448	0.412847	0.145132	0.00444632	2.84463	0.00483675	0.185	0.242244	0.137439	0.0779747	1.76256	0.0792691	0.125	-0.0465644	0.0983917	0.636031	-0.0931287	0.196783	-0.473255	0.63647	-0.042	-0.132742	0.11453	0.246451	-0.265484	0.229061	-1.15901	0.247628	-0.136	0.514889	0.0996185	5.16861	5.009e-07	3.4729e-05	0.579123	0.102429	5.65389	4.49246e-08	4.68339e-06
LOC106583167	NC_027321.1	31492522	31496547	106583167	class E basic helix-loop-helix protein 40-like	8553	human	BHLHE40	basic helix-loop-helix family member e40	-0.142942	0.218966	-0.652805	0.515257	0.678335	93.3605	-0.184945	0.069407	-2.66464	0.00770715	0.428031	93.3605	-0.108627	0.0700328	-1.55109	0.12088	0.99998	turquoise	1	NA	NA	NA	NA	0.176964	0.169856	0.00710748	0.116994	0.107296	0.0096981	-0.381749	0.139132	0.00607333	-2.7438	0.00653986	-0.172	-0.208188	0.1323	0.115579	-1.5736	0.116918	-0.107	0.00847452	0.0936745	0.927916	0.016949	0.187349	0.0904677	0.927993	0.008	-0.00993524	0.0855872	0.907587	-0.0198705	0.171174	-0.116083	0.907686	-0.01	0.14584	0.081207	1.79591	0.0737832	0.191836	0.157332	0.0855472	1.83912	0.0671481	0.173918
LOC106583430	NC_027321.1	43104109	43110855	106583430	interferon-induced protein 44-like	10561	human	IFI44	interferon induced protein 44	0.0423651	0.078283	0.541178	0.589489	0.706419	13.0756	0.785059	0.234591	3.34649	0.000818403	0.290305	13.0756	0.7653	0.234235	3.26723	0.00108606	0.99998	green	5	turquoise	1	NA	NA	0.0724138	0.072282	0.000131784	0.0670124	0.0603227	0.00668975	0.156694	0.132168	0.235793	1.18557	0.236985	0.073	0.11617	0.130767	0.374338	0.888376	0.375243	0.06	0.0278961	0.0827361	0.735989	0.0557922	0.165472	0.337169	0.73629	0.026	0.00981034	0.0779599	0.89986	0.0196207	0.15592	0.125838	0.899967	0.01	-0.016006	0.0842908	-0.18989	0.849558	0.914509	0.0289269	0.0898055	0.322106	0.747656	0.833617
LOC106583433	NC_027321.1	42975135	42984874	106583433	interferon-induced protein 44-like	10561	human	IFI44	interferon induced protein 44	-0.0244297	0.071913	-0.339712	0.734727	0.748015	26.1497	0.813467	0.208152	3.90805	9.30439e-05	0.184494	26.1497	0.522526	0.210694	2.48002	0.0131375	0.99998	green	5	turquoise	1	NA	NA	0.121484	0.115131	0.00635263	0.0958424	0.0776822	0.0181602	0.251475	0.13374	0.0600639	1.88032	0.0612956	0.116	0.149897	0.131116	0.252937	1.14324	0.254095	0.078	0.142815	0.0967608	0.139954	0.285631	0.193522	1.47596	0.141292	0.13	0.106255	0.0905373	0.240552	0.21251	0.181075	1.17361	0.241741	0.109	0.0576209	0.0562686	1.02403	0.306864	0.50843	0.087451	0.0587775	1.48783	0.138125	0.303148
LOC106583529	NC_027321.1	38165377	38180039	106583529	protein polybromo-1-like	55193	human	PBRM1	polybromo 1	0.60829	0.540083	1.12629	0.262517	0.549309	183.197	0.0791133	0.0306215	2.58359	0.00977791	0.448232	183.197	0.0354031	0.0308999	1.14574	0.251904	0.99998	blue	2	NA	NA	NA	NA	0.138298	0.136323	0.00197496	0.0907366	0.0744099	0.0163266	0.303982	0.137603	0.0271657	2.20913	0.0281269	0.139	0.143773	0.131424	0.273968	1.09397	0.275083	0.075	0.0821731	0.0823739	0.318492	0.164346	0.164748	0.997562	0.319518	0.075	0.0248049	0.0709083	0.726477	0.0496098	0.141817	0.349816	0.72679	0.026	-0.154766	0.0826113	-1.87342	0.0622412	0.169231	-0.19862	0.0870825	-2.28083	0.023447	0.0788499
LOC106583621	NC_027321.1	48769011	48778726	106583621	serine/threonine-protein kinase 35-like	140901	human	STK35	serine/threonine kinase 35	0.380096	0.223959	1.69717	0.0925181	0.384986	51.7389	0.178187	0.066408	2.68322	0.00729171	0.428031	51.7389	0.118613	0.0668871	1.77334	0.076173	0.99998	yellow	4	NA	NA	turquoise	1	0.148944	0.116046	0.0328988	0.123692	0.0836521	0.0400402	0.252262	0.13291	0.0576974	1.89799	0.0589176	0.116	0.161457	0.131121	0.218191	1.23135	0.219416	0.084	0.265117	0.113271	0.0192548	0.530233	0.226541	2.34056	0.0200923	0.238	0.183999	0.105517	0.0811983	0.367997	0.211035	1.74377	0.082506	0.188	0.0867705	0.0849323	1.02164	0.307991	0.50843	0.101768	0.0892962	1.13967	0.255575	0.435228
LOC106583718	NC_027321.1	54511536	54514715	106583718	coiled-coil domain-containing protein 51-like	79714	human	CCDC51	coiled-coil domain containing 51	-0.241622	0.261529	-0.92388	0.357589	0.607777	24.1157	-0.157949	0.0586066	-2.69506	0.00703749	0.428031	24.1157	-0.121363	0.0591078	-2.05325	0.0400483	0.99998	turquoise	1	blue	2	NA	NA	0.153555	0.146628	0.0069272	0.137705	0.127273	0.0104317	-0.322506	0.13506	0.0169463	-2.38787	0.017734	-0.147	-0.247225	0.132478	0.0620195	-1.86616	0.0632599	-0.127	0.100307	0.110498	0.363998	0.200614	0.220995	0.907773	0.364928	0.091	0.104589	0.106748	0.327197	0.209177	0.213495	0.979776	0.328204	0.107	-0.159211	0.0855091	-1.86192	0.0638522	0.171461	-0.146308	0.0910213	-1.60741	0.109296	0.249053
LOC106583735	NC_027321.1	57363808	57366895	106583735	protein NLRC3-like	197358	human	NLRC3	NLR family CARD domain containing 3	-0.02079	0.144834	-0.143544	0.886126	0.780568	17.3387	0.278712	0.104398	2.66971	0.0075916	0.428031	17.3387	0.138649	0.105267	1.31713	0.187796	0.99998	black	7	NA	NA	NA	NA	0.136104	0.125833	0.0102712	0.0846906	0.0679435	0.0167471	0.274414	0.133567	0.0399271	2.0545	0.0410285	0.126	0.13094	0.130817	0.316858	1.00094	0.317883	0.068	0.181867	0.106203	0.0868144	0.363735	0.212406	1.71245	0.0881335	0.165	0.107358	0.0984856	0.275674	0.214716	0.196971	1.09009	0.276791	0.111	0.0608222	0.0807616	0.753108	0.452132	0.631165	0.0972714	0.0852661	1.1408	0.255105	0.435228
LOC106583737	NC_027321.1	57415085	57447947	106583737	protein NLRC3-like	197358	human	NLRC3	NLR family CARD domain containing 3	0.240461	0.195553	1.22965	0.221477	0.519329	23.2801	0.204764	0.0784457	2.61027	0.00904717	0.438507	23.2801	0.201017	0.0783613	2.56526	0.0103098	0.99998	blue	2	turquoise	1	NA	NA	0.147652	0.147652	-2.77556e-17	0.149668	0.149523	0.000144224	0.324541	0.135188	0.0163651	2.40067	0.0171404	0.148	0.293393	0.134345	0.0289711	2.18388	0.0299562	0.15	0.0796755	0.0991497	0.421635	0.159351	0.198299	0.803588	0.422447	0.072	0.111361	0.0978558	0.255114	0.222723	0.195712	1.13801	0.256273	0.113	0.0878387	0.0965231	0.910028	0.363732	0.56515	0.0897752	0.0989839	0.906968	0.365345	0.542167
LOC106583764	NC_027321.1	57474951	57563131	106583764	arf-GAP with coiled-coil, ANK repeat and PH domain-containing protein 3-like	116983	human	ACAP3	ArfGAP with coiled-coil, ankyrin repeat and PH domains 3	-0.198819	0.204962	-0.970028	0.33418	0.594663	24.6864	0.259313	0.0808785	3.2062	0.001345	0.290903	24.6864	0.12743	0.0819638	1.55471	0.120015	0.99998	blue	2	NA	NA	NA	NA	0.189382	0.181333	0.00804968	0.134511	0.120126	0.0143857	0.405685	0.139001	0.00351647	2.91856	0.00385636	0.182	0.234894	0.133552	0.0786077	1.75882	0.0799037	0.121	0.0815283	0.0901041	0.365559	0.163057	0.180208	0.904823	0.366486	0.073	-0.0101524	0.0849615	0.904884	-0.0203049	0.169923	-0.119494	0.904986	-0.01	0.158921	0.0937243	1.69562	0.0912713	0.227358	0.168154	0.0952277	1.76581	0.0787145	0.196335
LOC106583765	NC_027321.1	57671336	57676044	106583765	RING finger protein 208-like	727800	human	RNF208	ring finger protein 208	0.262777	0.153183	1.71545	0.0891038	0.380393	15.3963	0.322017	0.108899	2.95703	0.00310616	0.346127	15.3963	0.169449	0.109899	1.54186	0.123108	0.99998	blue	2	NA	NA	NA	NA	0.20411	0.203071	0.00103972	0.156918	0.1492	0.00771749	0.455695	0.139468	0.00108545	3.26739	0.001247	0.203	0.292417	0.134105	0.0292198	2.18051	0.0302081	0.149	-0.0488515	0.104144	0.639016	-0.097703	0.208289	-0.469075	0.639451	-0.043	-0.0889064	0.100504	0.376367	-0.177813	0.201007	-0.884609	0.377272	-0.09	0.227015	0.103012	2.20377	0.0285026	0.101343	0.255243	0.104908	2.43302	0.0157144	0.0595717
LOC106583916	NC_027322.1	1900368	1922181	106583916	splicing factor, arginine/serine-rich 19-like	58506	human	SCAF1	SR-related CTD associated factor 1	-0.609053	0.263407	-2.31221	0.0226446	0.244711	70.8733	0.202881	0.0608609	3.33353	0.000857526	0.290305	70.8733	0.12126	0.0615791	1.96917	0.0489337	0.99998	black	7	turquoise	1	brown	3	0.1455	0.139181	0.00631909	0.100138	0.0709748	0.029163	0.307072	0.135524	0.0234633	2.26581	0.0243701	0.14	0.136682	0.130777	0.295951	1.04516	0.29702	0.071	0.239093	0.116446	0.0400478	0.478186	0.232891	2.05326	0.041155	0.214	0.184333	0.102087	0.0709732	0.368667	0.204174	1.80565	0.0722529	0.188	-0.00879388	0.0696978	-0.126172	0.899703	0.940393	-0.040954	0.0733516	-0.558325	0.57715	0.706198
LOC106584347	NC_027322.1	28164688	28176044	106584347	leucine-rich repeat-containing protein 24-like	441381	human	LRRC24	leucine rich repeat containing 24	0.028978	0.243469	0.119021	0.905478	0.783602	1360.97	0.153207	0.059066	2.59383	0.00949141	0.446686	1360.97	0.0916617	0.0595408	1.53948	0.123688	0.99998	brown	3	NA	NA	turquoise	1	0.147255	0.124261	0.0229936	0.103316	0.0828285	0.0204872	0.271718	0.133918	0.0424601	2.02898	0.0435828	0.124	0.159802	0.131098	0.222864	1.21895	0.224081	0.083	0.36435	0.12696	0.00410744	0.728699	0.253921	2.86979	0.00448179	0.321	0.199884	0.105331	0.0577397	0.399768	0.210663	1.89767	0.0589654	0.204	-0.0352491	0.052517	-0.671194	0.502751	0.668818	-0.0220392	0.0542098	-0.406554	0.684702	0.788731
LOC106584364	NC_027322.1	29218304	29265767	106584364	casein kinase I isoform gamma-2-like	1455	human	CSNK1G2	casein kinase 1 gamma 2	0.866907	0.372232	2.32894	0.0217059	0.242714	301.274	0.146784	0.0459569	3.19395	0.00140342	0.290903	301.274	0.0381157	0.0468024	0.814396	0.415418	0.99998	yellow	4	NA	NA	NA	NA	0.158681	0.158421	0.000259474	0.0654106	0.0436849	0.0217257	0.355411	0.138767	0.0104308	2.56121	0.0110539	0.161	0.0839677	0.13037	0.51953	0.64407	0.520155	0.044	0.140352	0.101082	0.164985	0.280704	0.202163	1.3885	0.1663	0.126	0.00410116	0.0783583	0.958259	0.00820231	0.156717	0.0523385	0.958303	0.004	-0.0764223	0.0504525	-1.51474	0.131171	0.291802	-0.0774769	0.0530869	-1.45943	0.14577	0.312942
LOC106584380	NC_027322.1	29955603	30014445	106584380	neurogenic locus notch homolog protein 2-like	4853	human	NOTCH2	notch 2	-0.730584	0.320262	-2.28121	0.0244795	0.251977	206.35	0.131578	0.0506941	2.59552	0.00944469	0.446686	206.35	0.0487436	0.0512346	0.95138	0.341412	0.99998	brown	3	NA	NA	turquoise	1	0.150147	0.0853505	0.064797	0.0834038	0.031671	0.0517328	0.185925	0.133025	0.162214	1.39766	0.163526	0.086	0.0608119	0.130164	0.64036	0.467196	0.640791	0.032	0.463856	0.143451	0.00122266	0.927711	0.286902	3.23354	0.00139817	0.406	0.0799398	0.0833606	0.337577	0.15988	0.166721	0.958963	0.338563	0.083	-0.0699078	0.05275	-1.32527	0.186359	0.360054	-0.0431219	0.0542247	-0.795245	0.427267	0.603967
LOC106584401	NC_027322.1	30711276	30753050	106584401	AP-3 complex subunit delta-1-like	8943	human	AP3D1	adaptor related protein complex 3 delta 1 subunit	0.0297221	0.422854	0.0702892	0.944092	0.790023	247.5	0.150368	0.0386148	3.89406	9.85807e-05	0.184494	247.5	0.0839748	0.0393862	2.13209	0.0329997	0.99998	blue	2	turquoise	1	NA	NA	0.219198	0.209145	0.0100525	0.146274	0.133583	0.0126904	0.478707	0.14288	0.000806902	3.35042	0.000939386	0.212	0.260955	0.133604	0.0507966	1.95319	0.0519785	0.134	0.116614	0.104433	0.264145	0.233229	0.208865	1.11665	0.265286	0.103	0.0543304	0.0890205	0.541655	0.108661	0.178041	0.610313	0.542244	0.056	-0.0479779	0.0669701	-0.716409	0.474444	0.642895	-0.077331	0.0684036	-1.13051	0.259404	0.437941
LOC106584876	NC_027323.1	68444	367713	106584876	uncharacterized LOC106584876	NA	NA	NA	NA	0.0265262	0.209887	0.126383	0.899661	0.782581	37.0405	0.241019	0.077416	3.1133	0.00185007	0.342813	37.0405	0.126753	0.0782956	1.61891	0.105467	0.99998	blue	2	NA	NA	NA	NA	0.181502	0.181502	0	0.126978	0.126252	0.00072579	0.403653	0.137588	0.00334851	2.93379	0.00367856	0.181	0.246007	0.132964	0.0642871	1.85018	0.065537	0.126	0.0951893	0.104072	0.360377	0.190379	0.208145	0.914647	0.361315	0.085	0.023287	0.0962415	0.808808	0.0465741	0.192483	0.241965	0.809019	0.024	-0.0387384	0.0584386	-0.662891	0.508045	0.668818	-0.0247202	0.0592152	-0.417464	0.676717	0.783864
LOC106584911	NC_027323.1	2297357	2305847	106584911	adipocyte enhancer-binding protein 1-like	165	human	AEBP1	AE binding protein 1	-0.316556	0.284752	-1.11169	0.268718	0.55332	64.2243	-0.152477	0.054982	-2.77321	0.00555063	0.393129	64.2243	-0.116683	0.0554681	-2.1036	0.0354135	0.99998	turquoise	1	grey	0	NA	NA	0.165045	0.164871	0.000173631	0.146175	0.146136	3.91993e-05	-0.366154	0.136964	0.00750956	-2.67336	0.00803386	-0.165	-0.285643	0.133727	0.0326778	-2.13602	0.0337074	-0.146	-0.00633281	0.100808	0.949909	-0.0126656	0.201616	-0.0628205	0.949963	-0.006	-0.0601994	0.0977043	0.537803	-0.120399	0.195409	-0.616139	0.538399	-0.061	-0.16579	0.0879489	-1.88507	0.0606441	0.166321	-0.230017	0.0890291	-2.58362	0.0103771	0.0460344
LOC106585128	NC_027323.1	9772504	9773652	106585128	uncharacterized protein C8orf4 homolog	56892	human	TCIM	transcriptional and immune response regulator	0.0159834	0.152201	0.105015	0.916557	0.785723	39.1733	-0.401402	0.138037	-2.90793	0.00363825	0.346127	39.1733	-0.303857	0.138934	-2.18706	0.0287384	0.99998	turquoise	1	grey	0	NA	NA	0.0898017	0.0794878	0.0103139	0.07644	0.0636372	0.0128028	-0.171552	0.131705	0.192731	-1.30254	0.194	-0.079	-0.122943	0.131204	0.348741	-0.937033	0.349699	-0.064	-0.110125	0.0885253	0.2135	-0.220251	0.177051	-1.244	0.214739	-0.101	-0.0597655	0.0839152	0.476333	-0.119531	0.16783	-0.712213	0.477039	-0.062	0.0670387	0.0798782	0.839262	0.402168	0.59538	0.104222	0.0809549	1.28741	0.199208	0.374188
LOC106585645	NC_027323.1	32150860	32196506	106585645	rap guanine nucleotide exchange factor 1-like	2889	human	RAPGEF1	Rap guanine nucleotide exchange factor 1	0.140444	0.154914	0.906592	0.366622	0.612307	34.9932	0.287004	0.104534	2.74556	0.00604084	0.400333	34.9932	0.0898733	0.105792	0.84953	0.395586	0.99998	brown	3	NA	NA	NA	NA	0.133755	0.120264	0.0134903	0.0821356	0.0642368	0.0178988	0.263087	0.134157	0.049875	1.96103	0.051051	0.121	0.123859	0.13092	0.344115	0.946066	0.345083	0.064	0.139958	0.0915145	0.126177	0.279916	0.183029	1.52935	0.127522	0.127	-0.00977753	0.0817845	0.904838	-0.0195551	0.163569	-0.119552	0.90494	-0.01	-0.0715401	0.0484992	-1.47508	0.141518	0.306623	-0.025145	0.0571633	-0.439881	0.660425	0.779913
LOC106586314	NC_027324.1	18841487	18858881	106586314	uncharacterized LOC106586314	NA	NA	NA	NA	0.105298	0.145193	0.725225	0.469868	0.659018	27.3078	0.335949	0.101922	3.29614	0.000980231	0.290305	27.3078	0.180566	0.103307	1.74787	0.0804873	0.99998	green	5	NA	NA	NA	NA	0.168497	0.154947	0.0135497	0.104621	0.0865741	0.0180467	0.341968	0.136152	0.0120161	2.51167	0.0126852	0.155	0.167727	0.131773	0.203072	1.27285	0.204324	0.087	0.167764	0.0927902	0.0706078	0.335528	0.18558	1.80799	0.0718862	0.15	0.105571	0.0860393	0.219818	0.211142	0.172079	1.22701	0.221046	0.109	-0.119566	0.0803973	-1.48718	0.138296	0.304396	-0.111214	0.0838695	-1.32604	0.186103	0.355986
LOC106586888	NC_027324.1	47217827	47228437	106586888	interferon-induced GTP-binding protein Mx-like	4599	human	MX1	MX dynamin like GTPase 1	0.113828	0.0858582	1.32576	0.187689	0.494924	109.311	0.48238	0.166519	2.89684	0.00376946	0.34759	109.311	0.34194	0.167563	2.04067	0.0412834	0.99998	green	5	turquoise	1	NA	NA	0.105179	0.0928611	0.0123184	0.0968039	0.0566038	0.0402001	0.201257	0.132386	0.128452	1.52024	0.12979	0.093	0.109064	0.130759	0.404233	0.834086	0.405076	0.057	0.115598	0.0881054	0.189506	0.231196	0.176211	1.31204	0.190786	0.106	0.105861	0.0851923	0.21401	0.211722	0.170385	1.24261	0.215249	0.109	0.045639	0.0584078	0.781385	0.435356	0.61213	0.0583809	0.0592312	0.985645	0.325313	0.500573
LOC106586891	NC_027324.1	47243602	47262616	106586891	interferon-induced GTP-binding protein Mx2-like	4600	human	MX2	MX dynamin like GTPase 2	-0.0563952	0.06978	-0.808186	0.420744	0.637439	32.4784	0.677427	0.221716	3.05538	0.00224772	0.344152	32.4784	0.318089	0.223968	1.42024	0.155538	0.99998	green	5	NA	NA	NA	NA	0.125596	0.122375	0.00322016	0.0974999	0.090081	0.00741888	0.267276	0.133734	0.0456558	1.99856	0.046803	0.123	0.174018	0.131336	0.185177	1.32498	0.186459	0.09	0.0371278	0.0997098	0.709626	0.0742555	0.19942	0.372358	0.709962	0.034	-0.0110314	0.0975877	0.909998	-0.0220627	0.195175	-0.11304	0.910095	-0.011	-0.0199071	0.0709676	-0.280509	0.779332	0.893118	0.0181575	0.0762296	0.238194	0.811936	0.877143
LOC106587022	NC_027325.1	1866292	1879289	106587022	protein FAM160B2-like	64760	human	FAM160B2	family with sequence similarity 160 member B2	0.648153	0.497538	1.30272	0.195415	0.501682	97.005	0.0871508	0.0333996	2.60934	0.00907178	0.438507	97.005	0.0499032	0.0337024	1.4807	0.138686	0.99998	grey	0	NA	NA	NA	NA	0.14724	0.135632	0.0116081	0.143482	0.115449	0.028033	0.298428	0.135359	0.0274741	2.20472	0.0284395	0.136	0.225304	0.133249	0.0908655	1.69085	0.0921857	0.116	0.135799	0.0973693	0.163114	0.271597	0.194739	1.39467	0.164431	0.123	-0.0443259	0.08013	0.580143	-0.0886519	0.16026	-0.553176	0.580669	-0.046	0.52762	0.102836	5.13071	6.00687e-07	3.5698e-05	0.574714	0.103252	5.56614	7.02839e-08	5.86168e-06
LOC106587072	NC_027325.1	7707768	7717343	106587072	katanin p80 WD40 repeat-containing subunit B1-like	10300	human	KATNB1	katanin regulatory subunit B1	-0.103861	0.272502	-0.381138	0.703843	0.737865	33.2197	-0.149081	0.0544325	-2.73883	0.00616582	0.406315	33.2197	-0.092738	0.0549942	-1.68632	0.0917335	0.99998	turquoise	1	NA	NA	NA	NA	0.157413	0.155793	0.00161956	0.108004	0.105381	0.00262295	-0.350228	0.138956	0.0117215	-2.52042	0.0123823	-0.159	-0.20479	0.132624	0.122554	-1.54414	0.123894	-0.106	-0.0360531	0.0814059	0.657852	-0.0721061	0.162812	-0.44288	0.65826	-0.033	-0.00639092	0.0773409	0.934143	-0.0127818	0.154682	-0.0826331	0.934214	-0.007	0.0627483	0.0975272	0.643393	0.520591	0.67889	0.0575094	0.0977318	0.588442	0.556796	0.69935
LOC106587336	NC_027301.1	47370433	47456887	106587336	rab11 family-interacting protein 4A-like	84440	human	RAB11FIP4	RAB11 family interacting protein 4	-0.0505967	0.202504	-0.249855	0.80317	0.762503	66.4552	0.228242	0.0751605	3.03673	0.00239163	0.345545	66.4552	0.146754	0.0758091	1.93583	0.0528881	0.99998	brown	3	turquoise	1	NA	NA	0.137541	0.132377	0.00516432	0.101189	0.0915962	0.00959324	0.290829	0.134848	0.0310281	2.15671	0.0320386	0.133	0.177105	0.131533	0.178153	1.34646	0.179445	0.092	0.218176	0.108218	0.043791	0.436352	0.216435	2.01609	0.0449291	0.196	0.131006	0.0941735	0.16419	0.262013	0.188347	1.39112	0.165505	0.134	0.083723	0.0646998	1.29402	0.196918	0.371951	0.0760626	0.0668893	1.13714	0.256627	0.435228
LOC106587818	NC_027325.1	37985629	37998263	106587818	abhydrolase domain-containing protein 2-A-like	11057	human	ABHD2	abhydrolase domain containing 2	-0.475889	0.217428	-2.18872	0.0307507	0.273075	54.2813	-0.182342	0.0648398	-2.81219	0.00492051	0.37896	54.2813	-0.129274	0.0654425	-1.97538	0.0482252	0.99998	turquoise	1	grey	0	NA	NA	0.171229	0.170784	0.000445716	0.154305	0.146792	0.0075125	-0.383652	0.139177	0.00584088	-2.75658	0.00629732	-0.173	-0.288212	0.134633	0.0322962	-2.14073	0.0333214	-0.147	0.0840951	0.09455	0.373775	0.16819	0.1891	0.889425	0.374684	0.076	0.103272	0.0897426	0.24983	0.206545	0.179485	1.15076	0.250999	0.105	-0.205308	0.0772109	-2.65905	0.00837025	0.0504641	-0.197218	0.079343	-2.48563	0.0136227	0.0556929
LOC106587824	NC_027325.1	38090132	38095542	106587824	protein Lines homolog	55180	human	LINS1	lines homolog 1	0.557586	0.212979	2.61803	0.0101013	0.187113	14.0922	0.208872	0.0716904	2.91353	0.00357371	0.346127	14.0922	0.0982571	0.0722395	1.36016	0.17378	0.99998	black	7	NA	NA	NA	NA	0.186725	0.181428	0.00529673	0.115708	0.107921	0.00778691	0.405459	0.138677	0.00345822	2.92377	0.00379472	0.182	0.209927	0.13259	0.113356	1.58329	0.114695	0.108	0.0741951	0.0933927	0.426938	0.14839	0.186785	0.794442	0.42774	0.066	-0.0206177	0.0868025	0.81225	-0.0412354	0.173605	-0.237524	0.812457	-0.021	0.209909	0.0891183	2.3554	0.0193186	0.0849153	0.221515	0.0901115	2.45823	0.0146789	0.0581077
LOC106587945	NC_027325.1	41539420	41564056	106587945	uncharacterized LOC106587945	NA	NA	NA	NA	0.0141045	0.177795	0.0793301	0.936916	0.788071	26.555	0.261313	0.0893891	2.92332	0.00346323	0.346127	26.555	0.151604	0.0902001	1.68075	0.092812	0.99998	blue	2	NA	NA	NA	NA	0.135944	0.127888	0.00805581	0.0962447	0.0741166	0.0221281	0.27996	0.134221	0.0369957	2.08581	0.0380702	0.128	0.142991	0.131051	0.275224	1.09111	0.276337	0.074	0.210915	0.113361	0.0628058	0.42183	0.226722	1.86056	0.0640549	0.19	0.113404	0.0968118	0.241442	0.226809	0.193624	1.17139	0.242629	0.117	-0.0704429	0.0779192	-0.90405	0.366887	0.56515	0.00387098	0.0809881	0.0477969	0.961918	0.971235
LOC106588031	NC_027301.1	45998280	46019212	106588031	eukaryotic translation initiation factor 3 subunit A-like	8661	human	EIF3A	eukaryotic translation initiation factor 3 subunit A	-0.0119108	0.349665	-0.0340634	0.972889	0.794703	55.295	0.178956	0.045817	3.90589	9.38783e-05	0.184494	55.295	0.0892563	0.0467653	1.9086	0.0563137	0.99998	brown	3	NA	NA	turquoise	1	0.214528	0.213603	0.000925089	0.139183	0.137903	0.00128019	0.487463	0.14245	0.00062161	3.42201	0.000732555	0.215	0.269721	0.133803	0.0438206	2.0158	0.0449541	0.138	0.257825	0.124573	0.0384835	0.51565	0.249146	2.06967	0.0395766	0.224	-0.00977705	0.088649	0.91218	-0.0195541	0.177298	-0.110289	0.912274	-0.01	0.192021	0.071642	2.68029	0.00787205	0.0488772	0.180748	0.0750674	2.40781	0.0168138	0.062297
LOC106588385	NC_027326.1	10585636	10593543	106588385	histone H3-like centromeric protein A	1058	human	CENPA	centromere protein A	0.247813	0.140183	1.76778	0.0798965	0.369609	16.25	-0.378312	0.108008	-3.50263	0.000460688	0.283935	16.25	-0.28473	0.109266	-2.60585	0.00916476	0.99998	red	6	blue	2	NA	NA	0.173534	0.173534	0	0.140226	0.140226	-2.498e-16	-0.392581	0.140215	0.00511247	-2.79986	0.00553569	-0.177	-0.274797	0.13431	0.0407572	-2.04599	0.0418658	-0.141	-0.0493327	0.0878563	0.574446	-0.0986654	0.175713	-0.561516	0.574981	-0.044	-0.020119	0.0842273	0.81121	-0.0402379	0.168455	-0.238865	0.811418	-0.021	-0.12055	0.0702334	-1.71642	0.0873918	0.221677	-0.0915783	0.0658507	-1.3907	0.165622	0.336281
LOC106588422	NC_027326.1	9148097	9172116	106588422	chromodomain-helicase-DNA-binding protein 4-like	1108	human	CHD4	chromodomain helicase DNA binding protein 4	0.0660101	0.354619	0.186144	0.852678	0.774307	398.81	0.175537	0.0469383	3.73973	0.000184218	0.206684	398.81	0.0830128	0.0479455	1.7314	0.0833806	0.99998	blue	2	NA	NA	NA	NA	0.214093	0.211796	0.00229732	0.121113	0.118675	0.00243776	0.488007	0.144238	0.00071611	3.38334	0.000838304	0.216	0.231285	0.133122	0.0823174	1.7374	0.083622	0.119	-0.0023516	0.0942637	0.980097	-0.00470321	0.188527	-0.0249471	0.980118	-0.002	-0.0510423	0.081621	0.531737	-0.102085	0.163242	-0.625357	0.532344	-0.052	-0.00793637	0.0603604	-0.131483	0.895505	0.940393	-0.0292724	0.0624853	-0.468468	0.63988	0.763525
LOC106588490	NC_027326.1	7633584	7647941	106588490	proteasome subunit beta type-2-like	5690	human	PSMB2	proteasome subunit beta 2	0.234517	0.224078	1.04659	0.297606	0.572239	368.047	0.187128	0.0693312	2.69905	0.00695375	0.428031	368.047	0.104671	0.0699512	1.49634	0.134564	0.99998	black	7	NA	NA	brown	3	0.109632	0.0978574	0.0117744	0.0676604	0.0461213	0.0215392	0.212741	0.132706	0.108913	1.6031	0.110251	0.098	0.0886111	0.130279	0.496401	0.680163	0.497068	0.046	0.222217	0.119694	0.0633765	0.444435	0.239389	1.85654	0.064628	0.202	0.161699	0.107416	0.132234	0.323398	0.214833	1.50535	0.133577	0.167	-0.157837	0.0400327	-3.9427	0.000106111	0.00183925	-0.165044	0.0412715	-3.99898	8.50328e-05	0.00131328
LOC106588635	NC_027326.1	17946663	17975365	106588635	AT-rich interactive domain-containing protein 1A-like	8289	human	ARID1A	AT-rich interaction domain 1A	0.0941332	0.370848	0.253833	0.800103	0.761581	65.6745	0.149302	0.045494	3.28179	0.00103151	0.290305	65.6745	0.0760451	0.0461869	1.64647	0.099668	0.99998	brown	3	NA	NA	NA	NA	0.185354	0.185354	-2.77556e-17	0.104794	0.102487	0.00230711	0.420513	0.141055	0.00287115	2.98121	0.00317178	0.188	0.198705	0.132138	0.132642	1.50376	0.133979	0.103	-0.0247237	0.0915926	0.787213	-0.0494474	0.183185	-0.269931	0.78745	-0.022	-0.0459565	0.0841505	0.584981	-0.091913	0.168301	-0.546123	0.585499	-0.047	-0.101687	0.0796321	-1.27696	0.202864	0.379909	-0.12248	0.0832589	-1.47107	0.142598	0.3081
LOC106589066	NC_027326.1	37666183	37677174	106589066	transcription factor E2F3-like	1871	human	E2F3	E2F transcription factor 3	0.348448	0.204049	1.70767	0.0905447	0.382467	14.5772	0.209517	0.075576	2.77227	0.00556662	0.393129	14.5772	0.171723	0.0758524	2.2639	0.0235801	0.99998	grey	0	grey	0	NA	NA	0.17683	0.167055	0.00977514	0.174442	0.168228	0.00621377	0.37001	0.137044	0.0069352	2.69994	0.00743728	0.167	0.334895	0.136876	0.014417	2.4467	0.0151478	0.17	0.0868243	0.0883192	0.325571	0.173649	0.176638	0.983074	0.326582	0.078	0.0317212	0.0906889	0.726503	0.0634425	0.181378	0.349781	0.726816	0.032	0.213362	0.111457	1.91429	0.0567873	0.160596	0.149379	0.116872	1.27815	0.202448	0.37857
LOC106589481	NC_027327.1	11592361	11604114	106589481	WD repeat domain phosphoinositide-interacting protein 3	56270	human	WDR45B	WD repeat domain 45B	0.0835899	0.25648	0.325912	0.745116	0.750927	61.1477	0.193259	0.0653236	2.95849	0.00309155	0.346127	61.1477	0.0814676	0.0661842	1.23092	0.218352	0.99998	blue	2	NA	NA	NA	NA	0.162882	0.162882	0	0.0963121	0.0902048	0.00610729	0.361229	0.136759	0.00825759	2.64135	0.0088093	0.163	0.174338	0.131427	0.184673	1.3265	0.185955	0.09	0.0376307	0.0997958	0.706116	0.0752615	0.199592	0.377077	0.706456	0.034	-0.0638942	0.0940255	0.496796	-0.127788	0.188051	-0.67954	0.497464	-0.066	-0.00163134	0.0540714	-0.0301701	0.975957	0.985432	0.022309	0.0584244	0.381843	0.70292	0.803062
LOC106589579	NC_027327.1	15529643	15547256	106589579	tectonin beta-propeller repeat-containing protein 1-like	25851	human	TECPR1	tectonin beta-propeller repeat containing 1	-0.289738	0.36701	-0.789456	0.43156	0.641658	44.2452	0.119175	0.041285	2.88663	0.00389386	0.352898	44.2452	0.117171	0.0412633	2.83961	0.00451692	0.99998	brown	3	grey	0	NA	NA	0.162743	0.1456	0.0171434	0.192684	0.192093	0.000591098	0.321797	0.136344	0.0182655	2.36019	0.0190802	0.146	0.386584	0.139131	0.00546005	2.77856	0.00589944	0.195	0.200457	0.0943485	0.0336159	0.400915	0.188697	2.12465	0.0346602	0.179	0.0494862	0.0816018	0.544225	0.0989724	0.163204	0.606436	0.544811	0.05	0.30558	0.112644	2.71279	0.00716135	0.0465488	0.356172	0.117461	3.03227	0.00269709	0.0204489
LOC106589940	NC_027327.1	35034803	35088383	106589940	kinesin-like protein KIF20B	9585	human	KIF20B	kinesin family member 20B	0.379311	0.241319	1.57183	0.118889	0.42028	19.0568	-0.217882	0.0675164	-3.22709	0.00125056	0.290305	19.0568	-0.202405	0.0678974	-2.98104	0.0028727	0.99998	red	6	blue	2	NA	NA	0.174692	0.153845	0.0208475	0.190112	0.165336	0.0247763	-0.34307	0.137613	0.0126668	-2.493	0.0133534	-0.156	-0.326185	0.135685	0.0162172	-2.40399	0.0169893	-0.166	-0.210418	0.0945767	0.0260922	-0.420835	0.189153	-2.22484	0.0270425	-0.187	-0.188827	0.0955087	0.0480338	-0.377655	0.191017	-1.97707	0.0492027	-0.189	-0.20016	0.0979954	-2.04254	0.0422044	0.132008	-0.304538	0.105344	-2.89088	0.00419834	0.0277221
LOC106590018	NC_027328.1	2298756	2303895	106590018	BMP and activin membrane-bound inhibitor homolog	25805	human	BAMBI	BMP and activin membrane bound inhibitor	-0.282279	0.20336	-1.38808	0.167944	0.475993	11.6343	-0.285783	0.0784809	-3.64143	0.000271131	0.237209	11.6343	-0.226114	0.07939	-2.84814	0.00439754	0.99998	turquoise	1	grey	0	NA	NA	0.222002	0.222002	0	0.188474	0.188474	-2.498e-16	-0.509225	0.143222	0.000377258	-3.5555	0.000455711	-0.224	-0.373573	0.136567	0.00622933	-2.73546	0.0067025	-0.188	0.0435803	0.112325	0.698027	0.0871606	0.224649	0.387985	0.698378	0.038	-0.0223555	0.0983178	0.820128	-0.0447111	0.196636	-0.22738	0.820326	-0.023	-0.133775	0.0975767	-1.37097	0.171681	0.34502	-0.253331	0.108148	-2.34246	0.0199857	0.0700341
LOC106590082	NC_027328.1	8424176	8435402	106590082	inhibin beta A chain-like	3624	human	INHBA	inhibin beta A subunit	0.21328	0.22433	0.95074	0.34384	0.600312	19.7146	-0.212915	0.0712121	-2.98987	0.00279099	0.345545	19.7146	-0.195849	0.0715281	-2.73807	0.00618015	0.99998	grey	0	grey	0	NA	NA	0.172434	0.168158	0.0042767	0.170806	0.169695	0.00111009	-0.379989	0.140246	0.00673937	-2.70946	0.00723362	-0.171	-0.337245	0.137074	0.0138814	-2.46032	0.0145991	-0.171	-0.0887317	0.0879816	0.313202	-0.177463	0.175963	-1.00853	0.314239	-0.08	-0.0800877	0.0868609	0.356517	-0.160175	0.173722	-0.922022	0.357463	-0.081	-0.355262	0.096161	-3.69445	0.000273659	0.00379474	-0.332394	0.092728	-3.58461	0.000409801	0.00449703
LOC106590461	NC_027328.1	26302609	26309722	106590461	eukaryotic translation initiation factor 1A, X-chromosomal-like	1964	human	EIF1AX	eukaryotic translation initiation factor 1A, X-linked	0.173375	0.338377	0.512373	0.609427	0.712662	39.7426	0.125226	0.0475041	2.63611	0.0083863	0.42898	39.7426	0.11162	0.0476111	2.3444	0.0190576	0.99998	red	6	blue	2	NA	NA	0.159609	0.142345	0.0172633	0.168834	0.14398	0.0248532	0.313022	0.135615	0.0209897	2.30817	0.0218552	0.143	0.284725	0.135641	0.0358073	2.09911	0.03687	0.146	-0.0327439	0.0877082	0.708905	-0.0654877	0.175416	-0.373327	0.709241	-0.03	-0.0161448	0.0867458	0.852353	-0.0322897	0.173492	-0.186116	0.852514	-0.017	0.271971	0.101019	2.69227	0.00760307	0.0479224	0.37988	0.106942	3.55223	0.000460776	0.00459802
LOC106590610	NC_027328.1	31976798	31983015	106590610	T-complex protein 1 subunit epsilon-like	22948	human	CCT5	chaperonin containing TCP1 subunit 5	0.0986373	0.123879	0.796239	0.427624	0.640459	82.4772	0.346277	0.124295	2.78592	0.00533763	0.39021	82.4772	0.225294	0.125161	1.80003	0.0718563	0.99998	red	6	NA	NA	NA	NA	0.110321	0.0884171	0.0219042	0.096566	0.0546795	0.0418865	0.191595	0.132159	0.147133	1.44973	0.14846	0.089	0.105156	0.130455	0.420203	0.806069	0.421015	0.055	0.219563	0.113213	0.0524549	0.439126	0.226426	1.93938	0.0536519	0.2	0.179633	0.105171	0.0876354	0.359267	0.210343	1.708	0.0889559	0.184	0.0654598	0.0788888	0.829773	0.407502	0.599014	0.0915303	0.0832136	1.09994	0.272473	0.450877
LOC106590650	NC_027301.1	57900238	57901951	106590650	immediate early response gene 2 protein-like	9592	human	IER2	immediate early response 2	-0.0707667	0.180577	-0.391893	0.695902	0.734169	918.832	0.252861	0.0906192	2.79037	0.00526478	0.389166	918.832	0.111585	0.0916263	1.21782	0.223292	0.99998	blue	2	NA	NA	NA	NA	0.150473	0.150473	0	0.0858359	0.0784278	0.00740808	0.329603	0.134458	0.0142323	2.45135	0.0149586	0.15	0.151241	0.130942	0.248082	1.15502	0.24925	0.078	-0.00820134	0.112477	0.941873	-0.0164027	0.224955	-0.0729154	0.941935	-0.007	-0.0459836	0.109858	0.675529	-0.0919671	0.219716	-0.418572	0.675911	-0.048	0.228318	0.102234	2.2333	0.0264633	0.0974225	0.282271	0.108644	2.59813	0.00996052	0.0451471
LOC106590833	NW_012342057.1	6	1457	106590833	polyadenylate-binding protein 1-like	26986	human	PABPC1	poly(A) binding protein cytoplasmic 1	-0.0369553	0.153102	-0.241378	0.809716	0.76389	190.27	0.283175	0.0981763	2.88436	0.00392214	0.352898	190.27	0.114685	0.0993658	1.15417	0.248432	0.99998	blue	2	NA	NA	NA	NA	0.17712	0.140111	0.0370095	0.144291	0.0704719	0.0738195	0.30676	0.13432	0.0223831	2.2838	0.0232723	0.14	0.135813	0.130828	0.299225	1.0381	0.300287	0.07	0.207433	0.112676	0.0656269	0.414866	0.225352	1.84096	0.0668875	0.187	0.0888527	0.100995	0.378982	0.177705	0.20199	0.879773	0.379881	0.092	-0.12465	0.0746065	-1.67076	0.0960891	0.235136	-0.144435	0.0771519	-1.87209	0.0624255	0.166868
LOC106591907	NW_012347388.1	271	13755	106591907	kinesin-like protein KIF1C	10749	human	KIF1C	kinesin family member 1C	-0.186267	0.162234	-1.14813	0.253427	0.542528	26.2657	0.290941	0.0957981	3.03702	0.00238929	0.345545	26.2657	0.107411	0.097211	1.10493	0.26919	0.99998	blue	2	NA	NA	NA	NA	0.140499	0.125269	0.0152305	0.0989352	0.069254	0.0296813	0.274093	0.134409	0.0414263	2.03924	0.0425406	0.126	0.133849	0.131307	0.308031	1.01936	0.309074	0.069	0.211182	0.100437	0.0354987	0.422364	0.200875	2.10262	0.0365629	0.189	0.0823101	0.0799607	0.303301	0.16462	0.159921	1.02938	0.304359	0.085	0.00272991	0.0779143	0.0350373	0.97208	0.985432	-0.00679165	0.0821025	-0.0827215	0.934143	0.960249
LOC106592004	NW_012347518.1	6383	9211	106592004	UPF0390 protein zgc136864-like	677749	zebrafish	zgc:136864	UPF0390 protein zgc136864	0.333003	0.3682	0.904407	0.367774	0.612557	81.8224	0.121117	0.0454941	2.66226	0.00776182	0.428031	81.8224	0.0596673	0.0459593	1.29826	0.194197	0.99998	blue	2	NA	NA	NA	NA	0.143717	0.142693	0.00102391	0.0947073	0.0800368	0.0146705	0.312717	0.1347	0.0202558	2.32158	0.0211082	0.142	0.154682	0.131322	0.238843	1.17788	0.240029	0.08	0.0610096	0.095899	0.524655	0.122019	0.191798	0.636186	0.525274	0.056	-0.0596484	0.0943402	0.527211	-0.119297	0.18868	-0.63227	0.527825	-0.062	-0.250109	0.101963	-2.45294	0.0148911	0.0728787	-0.297509	0.106011	-2.80638	0.00542662	0.0309504
LOC106592320	NW_012347997.1	2786	8950	106592320	GTPase IMAP family member 7-like	168537	human	GIMAP7	GTPase, IMAP family member 7	0.160197	0.157764	1.01542	0.312154	0.582115	189.203	0.279972	0.104766	2.67235	0.00753212	0.428031	189.203	0.220945	0.105209	2.10005	0.0357247	0.99998	green	5	grey	0	NA	NA	0.153062	0.153062	-2.77556e-17	0.13475	0.134718	3.17053e-05	0.3365	0.13536	0.0129198	2.48597	0.013613	0.153	0.263459	0.133618	0.0486404	1.97173	0.0498085	0.135	-0.0266829	0.0977212	0.784814	-0.0533658	0.195442	-0.273051	0.785054	-0.024	-0.0450408	0.0969602	0.642269	-0.0900816	0.19392	-0.464529	0.642699	-0.046	0.305453	0.084089	3.6325	0.000344057	0.00461703	0.358204	0.0852394	4.20233	3.7441e-05	0.000678822
LOC106592430	NC_027301.1	63325948	63328591	106592430	GTPase IMAP family member 4-like	55303	human	GIMAP4	GTPase, IMAP family member 4	0.0402908	0.1331	0.30271	0.762688	0.755495	59.8125	0.319784	0.121815	2.62516	0.00866095	0.435725	59.8125	0.239736	0.122384	1.95888	0.0501265	0.99998	green	5	grey	0	NA	NA	0.143649	0.143643	6.11098e-06	0.120539	0.11754	0.002999	0.315242	0.134955	0.0194964	2.3359	0.0203349	0.144	0.228899	0.132814	0.0848047	1.72346	0.0861144	0.118	-0.00613182	0.0939677	0.947971	-0.0122636	0.187935	-0.0652545	0.948027	-0.006	-0.0174784	0.09235	0.849887	-0.0349568	0.1847	-0.189262	0.850051	-0.018	0.208947	0.0862578	2.42235	0.0161715	0.076447	0.247809	0.0871801	2.8425	0.00486643	0.0285817
LOC106592643	NW_012348576.1	84	10555	106592643	alpha-protein kinase 1-like	80216	human	ALPK1	alpha kinase 1	-0.179114	0.200416	-0.893711	0.373445	0.615097	12.5707	-0.19861	0.0760582	-2.61129	0.00902002	0.438467	12.5707	-0.149673	0.0767213	-1.95087	0.0510726	0.99998	turquoise	1	grey	0	NA	NA	0.103083	0.0981008	0.00498175	0.104542	0.0975307	0.00701109	-0.213959	0.133258	0.108362	-1.6056	0.109699	-0.099	-0.188575	0.131631	0.151971	-1.4326	0.153294	-0.097	-0.104674	0.0943655	0.267328	-0.209347	0.188731	-1.10924	0.268462	-0.096	-0.0621966	0.0941672	0.508938	-0.124393	0.188334	-0.660492	0.509585	-0.064	0.0453296	0.0822447	0.551156	0.582046	0.738205	0.00800066	0.0864881	0.0925059	0.926374	0.958556
LOC106592646	NC_027301.1	63705771	63712275	106592646	GTPase IMAP family member 4-like	55303	human	GIMAP4	GTPase, IMAP family member 4	-0.173461	0.146043	-1.18774	0.237517	0.529899	28.2409	0.258924	0.100309	2.58127	0.00984371	0.448232	28.2409	0.13429	0.101077	1.32859	0.183984	0.99998	green	5	NA	NA	NA	NA	0.112561	0.0908659	0.0216951	0.0909832	0.0296386	0.0613446	0.19677	0.132222	0.136705	1.48817	0.13804	0.091	0.0569508	0.130235	0.661899	0.437293	0.662299	0.03	0.1901	0.0957338	0.0470652	0.380199	0.191468	1.98571	0.0482275	0.173	0.146583	0.0887287	0.0985278	0.293165	0.177457	1.65203	0.0998633	0.151	0.0174394	0.0749921	0.23255	0.816312	0.903393	0.0705335	0.0801181	0.880369	0.379551	0.560277
LOC106593333	NW_012349916.1	4877	12978	106593333	breast cancer anti-estrogen resistance protein 3-like	8412	human	BCAR3	breast cancer anti-estrogen resistance 3	-0.0191825	0.114188	-0.167991	0.866902	0.776842	28.0381	0.485081	0.13795	3.51635	0.000437519	0.283935	28.0381	0.184805	0.140383	1.31643	0.18803	0.99998	brown	3	NA	NA	turquoise	1	0.133679	0.108594	0.0250857	0.0960535	0.0429951	0.0530584	0.236351	0.133159	0.0759055	1.77495	0.0771944	0.109	0.0826851	0.130408	0.52605	0.634047	0.526664	0.043	0.307889	0.116029	0.00796514	0.615777	0.232059	2.65354	0.00850866	0.274	0.135041	0.0913562	0.139361	0.270081	0.182712	1.47818	0.1407	0.139	-0.015897	0.0683775	-0.232489	0.816359	0.903393	-0.015706	0.0728486	-0.215597	0.829487	0.886913
LOC106593355	NW_012349955.1	8753	14141	106593355	B-cell lymphoma/leukemia 11A-like	53335	human	BCL11A	B-cell CLL/lymphoma 11A	0.477938	0.268075	1.78285	0.077394	0.365877	28.8281	0.204742	0.0601913	3.40151	0.000670138	0.290305	28.8281	0.150433	0.0605664	2.48376	0.0130002	0.99998	black	7	turquoise	1	NA	NA	0.201119	0.201119	0	0.150876	0.150681	0.000195215	0.455585	0.141218	0.0012549	3.2261	0.00143265	0.203	0.296396	0.134848	0.0279486	2.19801	0.0289205	0.151	0.0512134	0.0944054	0.587486	0.102427	0.188811	0.542483	0.588	0.046	0.0247248	0.0875785	0.777702	0.0494495	0.175157	0.282315	0.77795	0.025	0.434277	0.0878463	4.9436	1.45168e-06	6.71001e-05	0.409072	0.0881018	4.64318	5.68619e-06	0.000182396
LOC106593760	NW_012350910.1	8748	11377	106593760	17-beta-hydroxysteroid dehydrogenase 14-like	51171	human	HSD17B14	hydroxysteroid 17-beta dehydrogenase 14	0.160402	0.201514	0.795986	0.42777	0.64048	15.1825	0.270151	0.0828223	3.26182	0.00110699	0.290305	15.1825	0.130848	0.0841413	1.55509	0.119924	0.99998	blue	2	NA	NA	NA	NA	0.193149	0.193149	0	0.140843	0.125827	0.0150159	0.437759	0.141911	0.00203733	3.08474	0.0022802	0.195	0.24793	0.134906	0.0660932	1.83779	0.0673502	0.127	-0.013153	0.0888988	0.882379	-0.026306	0.177798	-0.147955	0.882505	-0.012	-0.0829213	0.089732	0.355434	-0.165843	0.179464	-0.9241	0.356382	-0.085	0.177471	0.0941926	1.88413	0.0607712	0.166321	0.139617	0.0964676	1.4473	0.149135	0.317293
LOC106593976	NW_012351453.1	3339	12782	106593976	leucine-rich repeat extensin-like protein 1	837756	Mouse-ear cress	LRX1	Leucine-rich repeat extensin-like protein 1	0.284002	0.19579	1.45054	0.149779	0.456107	67.2937	0.208411	0.0778868	2.67582	0.00745468	0.428031	67.2937	0.085499	0.0787242	1.08606	0.277454	0.99998	blue	2	NA	NA	NA	NA	0.142985	0.113065	0.02992	0.0852224	0.0363063	0.0489161	0.246836	0.133731	0.0649262	1.84577	0.0661787	0.113	0.0697785	0.130297	0.592279	0.535536	0.592784	0.036	0.193398	0.0941332	0.0399257	0.386796	0.188266	2.05452	0.0410319	0.175	0.118752	0.0844627	0.159732	0.237505	0.168925	1.40597	0.161053	0.123	-7.00822e-06	0.052757	-0.00013284	0.999894	0.999894	0.0136465	0.0549501	0.248344	0.804083	0.873184
LOC106594337	NW_012352464.1	120	5549	106594337	solute carrier family 35 member G2-like	80723	human	SLC35G2	solute carrier family 35 member G2	0.102782	0.208012	0.494113	0.62222	0.715564	40.3096	0.243612	0.0738945	3.29676	0.000978085	0.290305	40.3096	0.165875	0.0744666	2.22751	0.0259131	0.99998	brown	3	turquoise	1	NA	NA	0.138927	0.120127	0.0187996	0.103856	0.0861452	0.017711	0.263348	0.134586	0.0503796	1.95673	0.0515588	0.121	0.166859	0.131814	0.205561	1.26587	0.206809	0.086	0.201023	0.0941018	0.032661	0.402045	0.188204	2.13623	0.0336947	0.181	0.0888862	0.0785904	0.258053	0.177772	0.157181	1.13101	0.259206	0.091	0.0734448	0.0802847	0.914805	0.361224	0.56515	0.0919447	0.0827908	1.11057	0.26788	0.447062
LOC106595068	NW_012354498.1	3535	9733	106595068	intestinal mucin-like protein	4583	human	MUC2	mucin 2, oligomeric mucus/gel-forming	0.0750271	0.111513	0.67281	0.502492	0.672743	211.641	-0.487549	0.165329	-2.94896	0.00318846	0.346127	211.641	-0.468725	0.165435	-2.83328	0.00460724	0.99998	yellow	4	turquoise	1	NA	NA	0.109441	0.0919036	0.0175374	0.12743	0.106252	0.0211782	-0.198007	0.131446	0.131972	-1.50637	0.133309	-0.091	-0.206596	0.132387	0.11863	-1.56055	0.11997	-0.107	-0.203212	0.114964	0.0771262	-0.406424	0.229929	-1.76761	0.0784239	-0.185	-0.16654	0.115963	0.150958	-0.333081	0.231925	-1.43616	0.152288	-0.17	-0.230004	0.103761	-2.21668	0.0275952	0.0998228	-0.287828	0.109325	-2.63276	0.00902613	0.0437662
LOC106595274	NC_027301.1	71118315	71196960	106595274	OX-2 membrane glycoprotein-like	4345	human	CD200	CD200 molecule	0.117879	0.141593	0.832524	0.406934	0.631405	19.5058	-0.286925	0.108405	-2.64679	0.00812588	0.42898	19.5058	-0.192671	0.109192	-1.76451	0.0776456	0.99998	red	6	NA	NA	NA	NA	0.141799	0.141606	0.000193083	0.104936	0.0981203	0.00681596	-0.315125	0.137085	0.0215187	-2.29876	0.0223934	-0.144	-0.190132	0.132053	0.14992	-1.43981	0.151245	-0.098	-0.0393939	0.0843601	0.640519	-0.0787878	0.16872	-0.466973	0.640952	-0.036	-0.0628424	0.0808663	0.437091	-0.125685	0.161733	-0.777114	0.437873	-0.065	-0.100851	0.109875	-0.917864	0.359623	0.56515	-0.12034	0.114357	-1.05231	0.293728	0.47427
LOC106595892	NC_027301.1	72828349	72841405	106595892	E3 ubiquitin-protein ligase RBBP6-like	5930	human	RBBP6	RB binding protein 6, ubiquitin ligase	-0.108376	0.124774	-0.868575	0.386988	0.621737	16.3697	0.343456	0.118564	2.8968	0.00376988	0.34759	16.3697	0.160535	0.120018	1.33759	0.181031	0.99998	brown	3	NA	NA	turquoise	1	0.123567	0.0771375	0.0464293	0.0885626	0.0265666	0.061996	0.166446	0.131562	0.205817	1.26515	0.207065	0.077	0.0510461	0.130219	0.695058	0.392	0.695412	0.027	0.315727	0.106031	0.00290431	0.631454	0.212062	2.97769	0.00320838	0.28	0.173531	0.0887821	0.0506338	0.347062	0.177564	1.95457	0.0518196	0.178	-0.00751958	0.0740839	-0.101501	0.919239	0.953624	-0.0130953	0.0778084	-0.168301	0.86649	0.910142
LOC106597237	NW_012364389.1	2216	4783	106597237	GTPase IMAP family member 7-like	168537	human	GIMAP7	GTPase, IMAP family member 7	0.00708674	0.140287	0.0505161	0.959804	0.793465	174.755	0.321899	0.114632	2.80811	0.00498327	0.382221	174.755	0.0994884	0.116076	0.857095	0.391392	0.99998	green	5	NA	NA	NA	NA	0.124904	0.123033	0.00187067	0.0680612	0.0464797	0.0215815	0.26788	0.133387	0.044613	2.00829	0.0457525	0.123	0.0894367	0.130489	0.493093	0.685398	0.493765	0.047	0.134741	0.101294	0.183451	0.269482	0.202587	1.3302	0.18474	0.123	0.0115385	0.0928511	0.901102	0.023077	0.185702	0.124269	0.901209	0.012	-0.0259986	0.101729	-0.255568	0.798506	0.902659	0.0215327	0.110144	0.195495	0.845173	0.89451
LOC106598805	NC_027302.1	10797234	10847405	106598805	ephrin type-B receptor 3-like	2049	human	EPHB3	EPH receptor B3	-0.301806	0.184169	-1.63874	0.10415	0.400156	15.8295	-0.194417	0.0737294	-2.63689	0.00836694	0.42898	15.8295	-0.141234	0.0743619	-1.89928	0.0575278	0.99998	turquoise	1	NA	NA	NA	NA	0.188455	0.184483	0.00397235	0.183501	0.175998	0.00750305	-0.421931	0.142454	0.00305783	-2.96186	0.00337023	-0.189	-0.34927	0.137012	0.0107975	-2.54919	0.0114316	-0.177	0.135689	0.106361	0.202047	0.271377	0.212722	1.27574	0.203307	0.121	0.123576	0.0974763	0.204885	0.247152	0.194953	1.26776	0.20614	0.124	-0.233396	0.0996171	-2.34293	0.0199609	0.0849153	-0.180027	0.104481	-1.72306	0.0861821	0.20654
LOC106598972	NC_027302.1	13031855	13050934	106598972	nuclear receptor subfamily 2 group F member 6-like	2063	human	NR2F6	nuclear receptor subfamily 2 group F member 6	-0.777475	0.410022	-1.89618	0.0605845	0.336591	65.12	0.118171	0.0394874	2.99262	0.00276595	0.345545	65.12	0.0921979	0.0397144	2.32152	0.0202587	0.99998	grey	0	turquoise	1	NA	NA	0.176398	0.176398	-2.77556e-17	0.164866	0.164866	2.22045e-16	0.393212	0.137961	0.00436947	2.85018	0.00475596	0.177	0.324961	0.135294	0.016311	2.40188	0.0170851	0.165	-0.0229044	0.0961369	0.811689	-0.0458088	0.192274	-0.238248	0.811897	-0.021	-0.0473653	0.0951882	0.618768	-0.0947307	0.190376	-0.497597	0.619233	-0.048	0.220867	0.0957726	2.30616	0.0219657	0.0887157	0.221332	0.0984381	2.24844	0.0254679	0.0842866
LOC106598984	NC_027302.1	13268285	13289577	106598984	dipeptidyl peptidase 9-like	91039	human	DPP9	dipeptidyl peptidase 9	0.188474	0.501381	0.375909	0.707715	0.739007	177.905	0.0829795	0.0317274	2.61539	0.00891261	0.438467	177.905	0.0605836	0.0318824	1.90022	0.0574044	0.99998	blue	2	NA	NA	NA	NA	0.161391	0.151019	0.0103713	0.138282	0.121229	0.0170536	0.332562	0.135678	0.0142412	2.45112	0.0149677	0.151	0.236551	0.13318	0.0757043	1.77617	0.0769927	0.122	0.145777	0.0953125	0.12615	0.291554	0.190625	1.52946	0.127495	0.131	0.135894	0.0910081	0.135382	0.271788	0.182016	1.49321	0.136723	0.138	0.0653688	0.0769139	0.849895	0.396241	0.591421	0.0469985	0.0818496	0.574206	0.566373	0.705119
LOC106599098	NC_027302.1	14957764	14964323	106599098	prostaglandin G/H synthase 2-like	5743	human	PTGS2	prostaglandin-endoperoxide synthase 2	-0.0529378	0.134983	-0.392181	0.69569	0.734165	58.8186	-0.310487	0.118864	-2.61211	0.0089984	0.438467	58.8186	-0.233896	0.119492	-1.95742	0.0502982	0.99998	turquoise	1	grey	0	NA	NA	0.140581	0.139783	0.000798074	0.113366	0.111047	0.00231899	-0.308433	0.135777	0.0231096	-2.27162	0.0240107	-0.141	-0.215855	0.132558	0.103445	-1.62838	0.104779	-0.111	0.010179	0.0872407	0.907116	0.020358	0.174481	0.116677	0.907216	0.009	0.00386243	0.0848133	0.963677	0.00772487	0.169627	0.0455404	0.963715	0.004	-0.0536392	0.094077	-0.570163	0.569108	0.729096	-0.103313	0.0983488	-1.05047	0.294571	0.47427
LOC106599247	NC_027302.1	27006984	27015124	106599247	3-ketodihydrosphingosine reductase-like	2531	human	KDSR	3-ketodihydrosphingosine reductase	0.105071	0.364527	0.288239	0.773711	0.757486	39.3106	0.109375	0.0421723	2.59354	0.00949939	0.446686	39.3106	0.0553942	0.0425285	1.30252	0.192738	0.99998	brown	3	NA	NA	turquoise	1	0.137322	0.132204	0.00511867	0.0893345	0.0873764	0.00195804	0.290363	0.135016	0.0315091	2.15058	0.0325253	0.133	0.169317	0.131864	0.199133	1.28402	0.200393	0.088	0.237047	0.104901	0.0238386	0.474094	0.209802	2.25972	0.0247552	0.212	0.0450152	0.0819378	0.582742	0.0900305	0.163876	0.549383	0.583264	0.047	0.000571147	0.0839544	0.00680306	0.994578	0.996974	-0.0259196	0.0870417	-0.297784	0.766129	0.847416
LOC106599309	NC_027302.1	25059794	25072240	106599309	E3 ubiquitin-protein ligase MARCH6-like	10299	human	MARCH6	membrane associated ring-CH-type finger 6	0.426331	0.347952	1.22526	0.223119	0.520389	186.995	0.131303	0.0470642	2.78986	0.00527308	0.389166	186.995	0.0584057	0.0476199	1.2265	0.220011	0.99998	brown	3	NA	NA	turquoise	1	0.155965	0.14165	0.0143155	0.100108	0.072964	0.0271442	0.314738	0.136834	0.0214399	2.30015	0.0223133	0.143	0.140717	0.131068	0.282996	1.07361	0.284092	0.073	0.24826	0.114148	0.029638	0.496519	0.228296	2.17489	0.0306358	0.222	0.118917	0.0921088	0.196686	0.237835	0.184218	1.29105	0.197954	0.122	-0.0218199	0.0679739	-0.321004	0.74849	0.87464	0.00716825	0.0717733	0.0998735	0.920529	0.954877
LOC106599341	NC_027302.1	24417018	24426549	106599341	carbonic anhydrase-like	768	human	CA9	carbonic anhydrase 9	0.00116828	0.145608	0.00802343	0.993613	0.798128	394.44	-0.299344	0.11078	-2.70215	0.00688934	0.428031	394.44	-0.192311	0.111614	-1.723	0.0848893	0.99998	turquoise	1	NA	NA	NA	NA	0.146116	0.143136	0.00298009	0.101298	0.0975824	0.00371543	-0.313361	0.134325	0.0196552	-2.33287	0.0204966	-0.143	-0.188716	0.131512	0.151296	-1.43497	0.15262	-0.097	-0.0370334	0.107235	0.729832	-0.0740668	0.21447	-0.345349	0.730141	-0.034	-5.43779e-05	0.104527	0.999585	-0.000108756	0.209054	-0.00052023	0.999585	0	0.147351	0.0698547	2.10939	0.0359597	0.122617	0.171967	0.0714654	2.4063	0.0168815	0.062297
LOC106599436	NW_012416963.1	8	1624	106599436	uncharacterized LOC106599436	NA	NA	NA	SEQ NOTED	-0.123224	0.144227	-0.854378	0.394769	0.626226	10.991	0.351943	0.117386	2.99818	0.00271601	0.345545	10.991	0.236017	0.118484	1.99197	0.0463747	0.99998	blue	2	turquoise	1	NA	NA	0.17667	0.17667	-2.77556e-17	0.15978	0.15978	1.94289e-16	0.389996	0.136178	0.0041849	2.86388	0.00456174	0.175	0.313651	0.134379	0.0195916	2.33408	0.0204318	0.16	0.122427	0.114351	0.284337	0.244854	0.228702	1.07063	0.285435	0.11	0.0232328	0.107786	0.829343	0.0464655	0.215573	0.215545	0.82953	0.024	-0.0165866	0.0897877	-0.184731	0.853598	0.914509	-0.0178222	0.0903392	-0.197281	0.843777	0.89451
LOC106599575	NC_027302.1	16992716	17027462	106599575	5'-3' exoribonuclease 1-like	54464	human	XRN1	5'-3' exoribonuclease 1	0.00421795	0.355503	0.0118647	0.990555	0.797821	47.8924	0.119157	0.0450749	2.64354	0.00820437	0.42898	47.8924	0.0816974	0.0451915	1.8078	0.0706369	0.99998	grey	0	NA	NA	NA	NA	0.157214	0.15516	0.00205395	0.131829	0.129135	0.00269372	0.344383	0.137032	0.0119658	2.51315	0.0126334	0.156	0.25254	0.133733	0.0589733	1.88839	0.0601998	0.13	0.127661	0.0953154	0.180457	0.255321	0.190631	1.33935	0.181751	0.115	-0.0195418	0.082847	0.813527	-0.0390836	0.165694	-0.235878	0.813733	-0.02	0.199344	0.0954562	2.08833	0.0378361	0.125919	0.24426	0.0989991	2.46729	0.014322	0.0579831
LOC106599585	NC_027302.1	16746921	16805320	106599585	chromodomain-helicase-DNA-binding protein 7-like	55636	human	CHD7	chromodomain helicase DNA binding protein 7	-0.275337	0.153591	-1.79266	0.0758005	0.362233	14.9994	0.277956	0.0951576	2.92101	0.00348901	0.346127	14.9994	0.0937656	0.0963054	0.973627	0.330242	0.99998	blue	2	NA	NA	NA	NA	0.14194	0.128859	0.0130808	0.0858498	0.0544524	0.0313974	0.283828	0.135729	0.0365157	2.09114	0.0375855	0.13	0.10504	0.130957	0.422499	0.802093	0.423306	0.055	0.188472	0.0845337	0.0257777	0.376944	0.169067	2.22954	0.0267235	0.169	0.092666	0.0718051	0.19687	0.185332	0.14361	1.29052	0.198138	0.096	0.0553963	0.0831852	0.665939	0.506097	0.668818	0.10924	0.0896927	1.21794	0.224459	0.405735
LOC106600752	NC_027302.1	51908161	51927346	106600752	serine/threonine-protein kinase NLK2-like	51701	human	NLK	nemo like kinase	0.50234	0.289568	1.73479	0.0856043	0.37795	68.1248	0.170739	0.0497549	3.43159	0.000600044	0.287944	68.1248	0.134883	0.0501484	2.68967	0.00715219	0.99998	green	5	turquoise	1	brown	3	0.190665	0.162248	0.0284173	0.176433	0.132069	0.0443641	0.356937	0.135438	0.00840317	2.63543	0.00896002	0.161	0.257442	0.133013	0.0529332	1.93547	0.0541279	0.132	0.332234	0.118426	0.00502509	0.664467	0.236851	2.80542	0.00544597	0.29	0.330738	0.113745	0.0036408	0.661476	0.22749	2.90772	0.00398933	0.326	0.140501	0.0727238	1.93198	0.0545546	0.159687	0.108001	0.0808307	1.33613	0.182787	0.352881
LOC106600878	NC_027302.1	54725271	54787753	106600878	protein FAM171A2-like	284069	human	FAM171A2	family with sequence similarity 171 member A2	0.457246	0.300805	1.52008	0.131388	0.435129	38.6681	-0.137837	0.0521519	-2.643	0.0082176	0.42898	38.6681	-0.074214	0.0527757	-1.40622	0.15966	0.99998	grey	0	NA	NA	NA	NA	0.16233	0.156526	0.00580432	0.108715	0.0967932	0.0119218	-0.346955	0.136488	0.0110213	-2.54202	0.0116621	-0.157	-0.187276	0.131674	0.154948	-1.42227	0.156268	-0.097	0.0551567	0.105797	0.602128	0.110313	0.211595	0.521342	0.602619	0.05	0.0639348	0.0968264	0.509059	0.12787	0.193653	0.660303	0.509706	0.066	-0.22688	0.116158	-1.9532	0.0519725	0.155452	-0.303657	0.116086	-2.6158	0.00947359	0.0443875
LOC106601140	NC_027302.1	61149931	61202669	106601140	unconventional myosin-X-like	4651	human	MYO10	myosin X	-0.507308	0.233024	-2.17706	0.0316328	0.276287	44.8041	-0.194543	0.0684847	-2.84068	0.00450171	0.36889	44.8041	-0.121898	0.0691357	-1.76316	0.0778727	0.99998	turquoise	1	NA	NA	NA	NA	0.158103	0.153692	0.00441109	0.103994	0.0830407	0.0209532	-0.342368	0.13741	0.0127178	-2.49158	0.0134057	-0.155	-0.160298	0.131258	0.221995	-1.22124	0.223214	-0.083	-0.114308	0.0915517	0.211827	-0.228615	0.183103	-1.24856	0.21307	-0.103	-0.144266	0.0914986	0.114864	-0.288532	0.182997	-1.5767	0.116209	-0.148	0.102445	0.0739744	1.38487	0.167393	0.341582	0.125949	0.0788764	1.59679	0.111645	0.253022
LOC106601205	NC_027302.1	64801552	64808036	106601205	epithelial membrane protein 2-like	2013	human	EMP2	epithelial membrane protein 2	-0.32864	0.248601	-1.32195	0.188951	0.496393	2453.93	-0.157212	0.0538815	-2.91774	0.00352576	0.346127	2453.93	-0.0780111	0.0545565	-1.42992	0.152741	0.99998	turquoise	1	NA	NA	NA	NA	0.18678	0.18678	-2.77556e-17	0.10896	0.103484	0.00547657	-0.438177	0.146654	0.00280973	-2.98782	0.0031064	-0.196	-0.201584	0.133201	0.130181	-1.51339	0.131519	-0.104	0.147374	0.123534	0.232874	0.294748	0.247068	1.19299	0.234077	0.131	0.0625526	0.0816068	0.443371	0.125105	0.163214	0.766513	0.44414	0.064	0.225288	0.0507314	4.44081	1.37502e-05	0.000408577	0.233968	0.0528869	4.42394	1.47805e-05	0.000342414
LOC106601225	NC_027302.1	65256929	65271846	106601225	probable ATP-dependent RNA helicase DDX17	10521	human	DDX17	DEAD-box helicase 17	0.332778	0.263333	1.26372	0.209028	0.511708	74.2896	-0.158929	0.0614518	-2.58624	0.00970307	0.448232	74.2896	-0.0926741	0.0620016	-1.4947	0.134992	0.99998	turquoise	1	NA	NA	NA	NA	0.161847	0.161847	0	0.108005	0.0919222	0.0160827	-0.361403	0.137818	0.00873352	-2.62231	0.00930184	-0.164	-0.177618	0.13147	0.176692	-1.35101	0.177986	-0.092	-0.0170058	0.0979383	0.86215	-0.0340115	0.195877	-0.173638	0.8623	-0.015	-0.13777	0.0943848	0.144383	-0.27554	0.18877	-1.45966	0.145718	-0.141	-0.0708409	0.0573455	-1.23533	0.21793	0.39589	-0.0842895	0.0609062	-1.38392	0.167684	0.336281
LOC106601535	NC_027302.1	74768894	74783678	106601535	histone-lysine N-methyltransferase SETD1A-like	9739	human	SETD1A	SET domain containing 1A	-0.254109	0.405701	-0.626345	0.532398	0.684871	52.4219	0.11943	0.0408885	2.92086	0.00349064	0.346127	52.4219	0.0735252	0.0412731	1.78143	0.0748415	0.99998	grey	0	NA	NA	NA	NA	0.164301	0.164301	0	0.123464	0.114956	0.00850866	0.362799	0.136212	0.00773343	2.66349	0.0082661	0.164	0.22362	0.132598	0.0917085	1.68645	0.0930299	0.115	0.171527	0.103785	0.0983905	0.343054	0.207571	1.65271	0.0997258	0.153	0.0436115	0.0945375	0.644573	0.087223	0.189075	0.461314	0.645	0.045	0.190541	0.093234	2.04369	0.0420901	0.132008	0.130536	0.0895698	1.45736	0.14634	0.312942
LOC106601611	NC_027302.1	76208741	76226063	106601611	LIM domain-containing protein 2-like	80774	human	LIMD2	LIM domain containing 2	0.27625	0.256428	1.0773	0.283724	0.561413	76.431	0.179522	0.0577259	3.1099	0.00187149	0.342923	76.431	0.1129	0.0582708	1.9375	0.0526841	0.99998	yellow	4	turquoise	1	NA	NA	0.145409	0.140279	0.00513015	0.112743	0.0737215	0.0390211	0.310178	0.136111	0.0226755	2.27886	0.0235696	0.141	0.142232	0.131097	0.277949	1.08494	0.279056	0.074	0.179716	0.0976367	0.0656713	0.359432	0.195273	1.84066	0.0669321	0.162	0.170068	0.0890664	0.0562041	0.340136	0.178133	1.90945	0.0574219	0.174	0.0212472	0.0735634	0.288828	0.772965	0.891604	0.0538571	0.0779	0.691362	0.490015	0.640552
LOC106601613	NC_027302.1	76251785	76254745	106601613	tubulin beta-4B chain-like	10383	human	TUBB4B	tubulin beta 4B class IVb	-0.1921	0.439614	-0.436973	0.662995	0.726312	531.753	-0.0912171	0.0342856	-2.66051	0.00780231	0.428031	531.753	-0.0667848	0.0345211	-1.93461	0.0530387	0.99998	black	7	grey	0	NA	NA	0.187674	0.18435	0.00332379	0.163132	0.150407	0.0127255	-0.412882	0.138998	0.00297397	-2.97042	0.00328113	-0.185	-0.295868	0.134809	0.0281837	-2.19472	0.0291587	-0.151	0.167055	0.0957829	0.0811422	0.334109	0.191566	1.7441	0.0824498	0.148	0.129783	0.0890502	0.145003	0.259566	0.1781	1.45741	0.146337	0.131	-0.225115	0.0834744	-2.69682	0.00750311	0.0479224	-0.21993	0.0897849	-2.44952	0.0150296	0.0585731
LOC106602125	NC_027303.1	957933	967401	106602125	proteasome-associated protein ECM29 homolog	23392	human	KIAA0368	KIAA0368	0.0463547	0.284525	0.162919	0.870884	0.77787	37.964	0.17164	0.0621499	2.76171	0.00574995	0.398985	37.964	0.118259	0.0625655	1.89017	0.0587357	0.99998	grey	0	NA	NA	NA	NA	0.194294	0.194191	0.00010264	0.159299	0.159247	5.26886e-05	0.441422	0.141941	0.0018715	3.1099	0.00210164	0.197	0.317797	0.137284	0.0206192	2.31489	0.0214782	0.162	-0.100381	0.10848	0.354792	-0.200761	0.216961	-0.925335	0.355741	-0.089	-0.0919176	0.102648	0.370538	-0.183835	0.205295	-0.895466	0.371454	-0.093	0.282454	0.08028	3.51835	0.000520419	0.00618555	0.271934	0.0801182	3.39416	0.000806821	0.00715839
LOC106602188	NC_027303.1	4734247	4744707	106602188	zinc finger and SCAN domain-containing protein 12-like	9753	human	ZSCAN12	zinc finger and SCAN domain containing 12	0.0293086	0.255413	0.11475	0.908854	0.784347	14.504	0.197109	0.0620957	3.17428	0.0015021	0.302278	14.504	0.16443	0.0620797	2.6487	0.00808025	0.99998	brown	3	grey	0	NA	NA	0.201084	0.201084	-2.77556e-17	0.169545	0.169529	1.54495e-05	0.454128	0.140704	0.00124855	3.22755	0.00142572	0.202	0.335809	0.136206	0.0136841	2.46545	0.0143969	0.17	0.149711	0.1037	0.148825	0.299423	0.2074	1.44369	0.150157	0.132	0.0854618	0.0940533	0.363533	0.170924	0.188107	0.908653	0.364464	0.086	0.360494	0.108201	3.33171	0.00100117	0.0104122	0.366207	0.114133	3.20861	0.00151796	0.0126598
LOC106602526	NC_027303.1	16750435	16775045	106602526	choline transporter-like protein 1	23446	human	SLC44A1	solute carrier family 44 member 1	-0.140549	0.295402	-0.475788	0.635177	0.71997	109.162	-0.144614	0.0524424	-2.75757	0.00582326	0.400333	109.162	-0.0853803	0.0530017	-1.6109	0.107202	0.99998	turquoise	1	NA	NA	NA	NA	0.1755	0.1755	0	0.120574	0.120556	1.75151e-05	-0.394886	0.139511	0.0046476	-2.8305	0.00504821	-0.178	-0.234556	0.132838	0.0774409	-1.76573	0.0787339	-0.121	0.00932758	0.0936589	0.920669	0.0186552	0.187318	0.099591	0.920754	0.008	-0.0285914	0.0889873	0.747985	-0.0571827	0.177975	-0.321297	0.748271	-0.029	-0.00792515	0.045766	-0.173167	0.862668	0.916578	0.0309099	0.0464825	0.664979	0.50671	0.655263
LOC106602675	NC_027303.1	19234985	19242201	106602675	E3 ubiquitin-protein ligase ZFP91-like	80829	human	ZFP91	ZFP91 zinc finger protein	0.750116	0.33054	2.26937	0.0252142	0.25413	44.5573	0.14182	0.0435672	3.25519	0.00113317	0.290305	44.5573	0.101433	0.0438581	2.31276	0.0207356	0.99998	blue	2	turquoise	1	NA	NA	0.182903	0.160997	0.0219059	0.145018	0.110288	0.0347305	0.360832	0.139094	0.00948247	2.59415	0.0100758	0.163	0.215455	0.133453	0.106427	1.61446	0.107763	0.111	0.187839	0.0892972	0.0354195	0.375679	0.178594	2.10353	0.0364829	0.167	0.0814064	0.0736406	0.268962	0.162813	0.147281	1.10546	0.270093	0.083	0.0822135	0.0926946	0.886928	0.376017	0.570887	0.137627	0.100248	1.37287	0.171092	0.337874
LOC106602683	NC_027303.1	19439180	19458400	106602683	butyrophilin subfamily 1 member A1-like	696	human	BTN1A1	butyrophilin subfamily 1 member A1	0.121513	0.149269	0.814051	0.417391	0.635912	89.3206	0.254306	0.0984751	2.58244	0.00981033	0.448232	89.3206	0.151554	0.0992003	1.52776	0.126573	0.99998	green	5	NA	NA	blue	2	0.139944	0.0998034	0.040141	0.115364	0.0632099	0.0521539	0.216214	0.132317	0.102245	1.63406	0.103579	0.1	0.121828	0.13081	0.351681	0.931334	0.352633	0.063	0.259502	0.112538	0.0211163	0.519005	0.225077	2.3059	0.0219878	0.233	0.169789	0.0992575	0.0871572	0.339577	0.198515	1.71059	0.0884769	0.174	-0.151331	0.0525013	-2.88242	0.00430877	0.0320366	-0.15475	0.0538825	-2.87199	0.00444861	0.0277221
LOC106602779	NC_027303.1	20289524	20295067	106602779	CD48 antigen-like	962	human	CD48	CD48 molecule	0.132127	0.139551	0.946795	0.345838	0.601813	23.5627	0.364708	0.109753	3.323	0.000890551	0.290305	23.5627	0.248881	0.110714	2.24795	0.0245792	0.99998	yellow	4	turquoise	1	NA	NA	0.177531	0.176233	0.00129793	0.146717	0.141562	0.00515584	0.393319	0.138515	0.00451784	2.83954	0.00491192	0.177	0.278691	0.134867	0.0387895	2.06641	0.0398808	0.143	0.0854749	0.0880206	0.331509	0.17095	0.176041	0.971079	0.332507	0.077	0.0425099	0.0845642	0.61518	0.0850198	0.169128	0.502694	0.61565	0.043	0.00581926	0.0906127	0.0642212	0.948848	0.972219	-0.0189583	0.0947699	-0.200046	0.841616	0.89451
LOC106602864	NC_027303.1	28533115	28542849	106602864	tripartite motif-containing protein 16-like	10626	human	TRIM16	tripartite motif containing 16	-0.232652	0.237799	-0.978355	0.330065	0.592427	171.32	-0.18129	0.0681419	-2.66048	0.00780304	0.428031	171.32	-0.116872	0.0686612	-1.70215	0.0887271	0.99998	turquoise	1	NA	NA	NA	NA	0.160247	0.160247	-2.77556e-17	0.116372	0.11353	0.00284207	-0.355302	0.136739	0.00936615	-2.59839	0.00995567	-0.161	-0.220668	0.132525	0.0958924	-1.6651	0.0972193	-0.114	0.00285789	0.0949031	0.975976	0.00571578	0.189806	0.0301137	0.976002	0.003	0.000189131	0.0892243	0.998309	0.000378262	0.178449	0.00211972	0.998311	0	-0.0154527	0.0708466	-0.218115	0.827527	0.906497	0.0203644	0.076173	0.267344	0.789437	0.864838
LOC106602931	NC_027303.1	32359121	32365844	106602931	steroid receptor RNA activator 1-like	10011	human	SRA1	steroid receptor RNA activator 1	-0.287736	0.336305	-0.85558	0.394107	0.625719	167.668	0.180003	0.0520198	3.46028	0.000539613	0.287944	167.668	0.107507	0.0527221	2.03913	0.041437	0.99998	brown	3	grey	0	turquoise	1	0.153146	0.143327	0.00981884	0.112391	0.10166	0.0107311	0.319452	0.137403	0.0200755	2.32493	0.0209246	0.145	0.197218	0.132281	0.135987	1.4909	0.137322	0.102	0.253357	0.118468	0.0324678	0.506714	0.236937	2.1386	0.0334993	0.226	0.0955636	0.0885502	0.280497	0.191127	0.1771	1.0792	0.281604	0.098	0.188895	0.0544323	3.47028	0.000617589	0.0069437	0.224871	0.0574898	3.91149	0.000119846	0.00157906
LOC106603151	NC_027300.1	42551474	42591047	106603151	intersectin-2-like	50618	human	ITSN2	intersectin 2	-0.341395	0.250389	-1.36346	0.175548	0.483763	41.1312	0.21038	0.0629566	3.34167	0.000832753	0.290305	41.1312	0.147758	0.0635698	2.32434	0.0201071	0.99998	blue	2	turquoise	1	NA	NA	0.183537	0.18021	0.00332639	0.154506	0.148685	0.00582063	0.403491	0.13857	0.00359326	2.91182	0.00393757	0.181	0.291445	0.134229	0.0299117	2.17126	0.0309087	0.149	0.192095	0.112567	0.0879139	0.384191	0.225133	1.70651	0.0892349	0.171	0.0920995	0.0989928	0.352182	0.184199	0.197986	0.930366	0.353136	0.094	0.0856153	0.0768551	1.11398	0.266415	0.461786	0.100834	0.0802647	1.25626	0.210257	0.389677
LOC106603218	NC_027303.1	38731148	38733940	106603218	endonuclease domain-containing 1 protein-like	23052	human	ENDOD1	endonuclease domain containing 1	-0.0409802	0.0826765	-0.49567	0.621125	0.715475	16.8833	0.560171	0.190528	2.9401	0.00328108	0.346127	16.8833	0.435709	0.191133	2.27961	0.0226306	0.99998	grey	0	turquoise	1	NA	NA	0.124952	0.104433	0.0205182	0.114999	0.0936918	0.0213072	0.226569	0.132554	0.0874026	1.70926	0.0887171	0.104	0.181307	0.131617	0.168346	1.37754	0.16965	0.094	0.16418	0.103031	0.111046	0.32836	0.206061	1.59351	0.11239	0.15	0.103426	0.0967015	0.284825	0.206853	0.193403	1.06954	0.285922	0.106	0.032231	0.0831112	0.387805	0.698508	0.836231	0.00435353	0.0909712	0.0478561	0.961871	0.971235
LOC106603309	NC_027303.1	43524053	43562468	106603309	oligophrenin-1-like	4983	human	OPHN1	oligophrenin 1	-0.0691303	0.285138	-0.242445	0.808891	0.763449	47.1554	0.162647	0.0535771	3.03576	0.00239928	0.345545	47.1554	0.0978633	0.0541176	1.80834	0.0705529	0.99998	brown	3	NA	NA	NA	NA	0.15596	0.150076	0.00588372	0.108075	0.0922738	0.0158014	0.330144	0.135394	0.0147527	2.43839	0.0154915	0.15	0.178674	0.131716	0.174936	1.35651	0.176232	0.092	0.216935	0.105042	0.0389016	0.433871	0.210084	2.06523	0.0399986	0.194	0.132254	0.0939589	0.159259	0.264507	0.187918	1.40757	0.16058	0.136	-0.0200886	0.0864879	-0.232271	0.816528	0.903393	-0.00779306	0.0916926	-0.0849911	0.93234	0.960249
LOC106603708	NC_027303.1	62151102	62158978	106603708	40S ribosomal protein S3	106612898	Atlantic salmon	RS3	40S ribosomal protein S3	-1.42766	0.327223	-4.36297	2.92589e-05	0.0269849	730.113	-0.11881	0.040545	-2.93032	0.00338618	0.346127	730.113	-0.0679689	0.0410002	-1.65777	0.0973643	0.99998	turquoise	1	NA	NA	NA	NA	0.195935	0.195935	0	0.124244	0.124012	0.000232712	-0.447683	0.142221	0.00164506	-3.1478	0.00185699	-0.2	-0.242208	0.133552	0.0697424	-1.81358	0.0710126	-0.124	0.134366	0.114253	0.239582	0.268732	0.228507	1.17603	0.240772	0.119	0.0166384	0.0822957	0.839778	0.0332767	0.164591	0.202178	0.839953	0.017	-0.0448677	0.0495793	-0.90497	0.366401	0.56515	-0.0613746	0.0513256	-1.19579	0.232973	0.41875
LOC106603711	NC_027303.1	62209533	62213117	106603711	aquaporin-11-like	282679	human	AQP11	aquaporin 11	0.113013	0.18528	0.609961	0.543157	0.688505	24.6904	0.245998	0.0845953	2.90794	0.00363821	0.346127	24.6904	0.145197	0.0853798	1.7006	0.0890178	0.99998	blue	2	NA	NA	turquoise	1	0.14159	0.13544	0.00614995	0.106206	0.105481	0.000725002	0.295889	0.13391	0.0271318	2.20962	0.0280926	0.135	0.204313	0.131819	0.121153	1.54995	0.122493	0.105	0.26001	0.116631	0.0257918	0.520019	0.233262	2.22933	0.0267377	0.233	0.0929991	0.103908	0.370781	0.185998	0.207817	0.895012	0.371697	0.096	-0.0151053	0.0889101	-0.169894	0.865238	0.916578	-0.0248598	0.0933237	-0.266383	0.790176	0.864838
LOC106603724	NC_027303.1	62970588	62984037	106603724	smoothelin-like protein 2	342527	human	SMTNL2	smoothelin like 2	-0.224026	0.160595	-1.39498	0.165858	0.475177	16.8664	-0.274565	0.0998954	-2.74853	0.00598635	0.400333	16.8664	-0.263627	0.10016	-2.63206	0.00848682	0.99998	grey	0	grey	0	NA	NA	0.131516	0.126878	0.00463823	0.14722	0.142962	0.00425795	-0.278924	0.1349	0.0386737	-2.06764	0.0397639	-0.128	-0.279859	0.134054	0.0368292	-2.08765	0.037902	-0.143	-0.13915	0.0902428	0.123086	-0.2783	0.180486	-1.54195	0.124431	-0.126	-0.102745	0.0904228	0.255843	-0.20549	0.180846	-1.13627	0.257	-0.105	-0.164469	0.0893925	-1.83985	0.067041	0.178776	-0.112834	0.0961749	-1.17322	0.241887	0.425598
LOC106603843	NC_027303.1	70159167	70213587	106603843	serine/threonine-protein kinase 10-like	6793	human	STK10	serine/threonine kinase 10	0.16527	0.263212	0.627896	0.531385	0.684391	219.976	0.159989	0.0590951	2.70732	0.00678292	0.428031	219.976	0.0729087	0.0597326	1.22059	0.222243	0.99998	yellow	4	NA	NA	NA	NA	0.139657	0.133918	0.0057388	0.0767658	0.0648885	0.0118772	0.293001	0.134132	0.0289314	2.18442	0.029916	0.134	0.124946	0.130677	0.339001	0.95614	0.33998	0.065	0.140948	0.105488	0.1815	0.281896	0.210976	1.33615	0.182793	0.128	0.117475	0.100581	0.242822	0.23495	0.201163	1.16796	0.244006	0.121	-0.162079	0.0501353	-3.23284	0.00139991	0.013529	-0.193464	0.0515893	-3.75009	0.000222237	0.00257424
LOC106604281	NC_027304.1	11042107	11066041	106604281	clathrin interactor 1-like	9685	human	CLINT1	clathrin interactor 1	0.854473	0.497225	1.71848	0.0885479	0.379755	216.241	0.0992817	0.0342577	2.89808	0.00375452	0.34759	216.241	0.0787112	0.0344755	2.2831	0.0224243	0.99998	blue	2	grey	0	NA	NA	0.162997	0.162972	2.41735e-05	0.155301	0.154798	0.000502993	0.360609	0.136389	0.00819412	2.64396	0.00874356	0.163	0.303576	0.134315	0.0238096	2.26019	0.0247218	0.155	0.0185971	0.100436	0.853101	0.0371942	0.200872	0.185164	0.85326	0.017	0.0317717	0.0979782	0.745732	0.0635433	0.195956	0.324273	0.74602	0.032	0.265957	0.104699	2.5402	0.0117185	0.0619817	0.250245	0.103002	2.42952	0.0158629	0.0595932
LOC106604358	NC_027304.1	16200601	16219110	106604358	MORC family CW-type zinc finger protein 3-like	23515	human	MORC3	MORC family CW-type zinc finger 3	0.556108	0.242274	2.29537	0.0236259	0.248847	38.641	0.171613	0.0660306	2.59899	0.00934998	0.445491	38.641	0.080685	0.0665797	1.21186	0.225568	0.99998	yellow	4	NA	NA	NA	NA	0.15736	0.155887	0.00147274	0.106788	0.0877524	0.0190358	0.34556	0.136909	0.0116021	2.52402	0.0122596	0.157	0.16999	0.1318	0.197133	1.28976	0.198395	0.088	0.0349766	0.0853541	0.681966	0.0699531	0.170708	0.409782	0.682339	0.032	-0.0397617	0.0838546	0.635376	-0.0795233	0.167709	-0.474174	0.635816	-0.041	0.0839583	0.0631907	1.32865	0.185242	0.360054	0.0822415	0.0650475	1.26433	0.207353	0.38601
LOC106604378	NC_027304.1	15804196	15808445	106604378	retinoic acid receptor responder protein 3-like	5920	human	RARRES3	retinoic acid receptor responder 3	0.367109	0.335687	1.09361	0.276539	0.558849	586.596	0.128834	0.0500063	2.57635	0.00998482	0.448232	586.596	0.062985	0.0504858	1.24758	0.212186	0.99998	yellow	4	NA	NA	NA	NA	0.119555	0.116071	0.0034837	0.0699513	0.0478166	0.0221347	0.255367	0.134955	0.0584598	1.89223	0.0596839	0.117	0.0919584	0.130478	0.480947	0.70478	0.481642	0.048	0.109863	0.0971743	0.258232	0.219727	0.194349	1.13058	0.259384	0.1	0.0599698	0.0803733	0.455582	0.11994	0.160747	0.746141	0.456328	0.062	-0.0460185	0.0553677	-0.831143	0.406729	0.599014	-0.0274643	0.0587958	-0.467113	0.640849	0.763525
LOC106604416	NC_027304.1	16625385	16626906	106604416	HRAS-like suppressor 3	11145	human	PLA2G16	phospholipase A2 group XVI	0.460811	0.227285	2.02746	0.0450548	0.308199	270.922	0.232676	0.0693926	3.35303	0.000799319	0.290305	270.922	0.111553	0.0705168	1.58194	0.113664	0.99998	yellow	4	NA	NA	NA	NA	0.174247	0.170477	0.00376988	0.105059	0.0976027	0.00745652	0.379538	0.137512	0.00577954	2.76003	0.00623327	0.171	0.188966	0.13177	0.151554	1.43406	0.152877	0.098	0.119421	0.106283	0.261177	0.238842	0.212566	1.12361	0.262323	0.107	0.0251699	0.0911352	0.782408	0.0503398	0.18227	0.276182	0.782651	0.026	-0.0851534	0.048843	-1.74341	0.0825587	0.211703	-0.0571203	0.0514489	-1.11023	0.268023	0.447062
LOC106604510	NC_027300.1	48416168	48424638	106604510	NAD-dependent protein deacetylase sirtuin-1-like	23411	human	SIRT1	sirtuin 1	-0.266909	0.327991	-0.81377	0.417551	0.636021	71.1374	0.138518	0.0466026	2.97232	0.0029556	0.346127	71.1374	0.0757538	0.0471026	1.60827	0.107775	0.99998	brown	3	NA	NA	turquoise	1	0.168413	0.146484	0.0219289	0.126222	0.0816736	0.0445483	0.32366	0.136062	0.0173702	2.37878	0.0181668	0.147	0.157789	0.131336	0.229592	1.20141	0.230796	0.082	0.229441	0.103301	0.0263447	0.458882	0.206602	2.22109	0.0272986	0.204	0.096757	0.0871355	0.266818	0.193514	0.174271	1.11042	0.267953	0.1	0.0726003	0.0657873	1.10356	0.270902	0.467616	0.0565465	0.0676447	0.835934	0.404034	0.57827
LOC106604515	NC_027304.1	25926462	25951941	106604515	elongation of very long chain fatty acids protein 6	79071	human	ELOVL6	ELOVL fatty acid elongase 6	-0.356655	0.248219	-1.43686	0.153623	0.461335	165.561	0.2191	0.0668335	3.27829	0.00104439	0.290305	165.561	0.117654	0.0677669	1.73616	0.0825358	0.99998	brown	3	NA	NA	NA	NA	0.166192	0.166192	-2.77556e-17	0.118921	0.117468	0.00145293	0.370216	0.137734	0.00719026	2.6879	0.00770234	0.167	0.228853	0.132965	0.0852229	1.72115	0.0865334	0.118	0.145756	0.0990764	0.14125	0.291513	0.198153	1.47115	0.142588	0.131	0.0282405	0.0850719	0.739919	0.056481	0.170144	0.33196	0.740215	0.029	0.206334	0.0539102	3.82737	0.000165768	0.00265229	0.253657	0.0570299	4.44779	1.3344e-05	0.000327321
LOC106604740	NC_027304.1	33148105	33215635	106604740	phospholipid-transporting ATPase 11C-like	286410	human	ATP11C	ATPase phospholipid transporting 11C	-0.0920557	0.327009	-0.281508	0.778854	0.75831	121.476	0.146161	0.0488654	2.9911	0.00277973	0.345545	121.476	0.0660087	0.0494877	1.33384	0.182256	0.99998	black	7	NA	NA	NA	NA	0.158489	0.158309	0.00018044	0.0799086	0.0697521	0.0101565	0.353901	0.138212	0.0104501	2.56057	0.0110738	0.16	0.134537	0.131047	0.304595	1.02663	0.305646	0.07	0.0978384	0.0933523	0.294613	0.195677	0.186705	1.04806	0.29569	0.088	0.0321583	0.0791576	0.684554	0.0643167	0.158315	0.406257	0.684923	0.033	-0.13692	0.071094	-1.9259	0.0553127	0.159792	-0.186776	0.073754	-2.53241	0.011975	0.0509548
LOC106605123	NC_027304.1	51206406	51225958	106605123	protein eva-1 homolog B-like	55194	human	EVA1B	eva-1 homolog B	-0.211113	0.391978	-0.538584	0.591272	0.707179	73.9014	-0.132035	0.0412191	-3.20325	0.00135887	0.290903	73.9014	-0.0929422	0.0416898	-2.22937	0.025789	0.99998	turquoise	1	grey	0	NA	NA	0.208798	0.199912	0.00888612	0.158031	0.148687	0.00934427	-0.453731	0.141107	0.00130212	-3.21551	0.00148423	-0.202	-0.290642	0.133833	0.0298797	-2.17168	0.0308763	-0.148	-0.0101458	0.106282	0.923949	-0.0202915	0.212564	-0.095461	0.92403	-0.009	-0.111353	0.099018	0.260769	-0.222707	0.198036	-1.12458	0.261916	-0.113	0.0754785	0.0946707	0.797274	0.42609	0.61213	0.107263	0.0996185	1.07673	0.282694	0.465942
LOC106605450	NC_027304.1	59271254	59287491	106605450	ras GTPase-activating-like protein IQGAP3	128239	human	IQGAP3	IQ motif containing GTPase activating protein 3	0.542599	0.1926	2.81723	0.00575239	0.154013	42.7992	-0.262837	0.0856176	-3.06989	0.00214135	0.343511	42.7992	-0.198765	0.0862949	-2.30333	0.0212604	0.99998	red	6	blue	2	NA	NA	0.170468	0.164333	0.00613541	0.148837	0.142379	0.00645803	-0.36345	0.136309	0.00766758	-2.66637	0.0081978	-0.164	-0.278282	0.133617	0.0372805	-2.08268	0.0383577	-0.142	-0.110709	0.0994396	0.265565	-0.221419	0.198879	-1.11333	0.266703	-0.1	-0.0673216	0.0976009	0.490343	-0.134643	0.195202	-0.689764	0.491023	-0.069	0.00359576	0.0616492	0.0583261	0.953538	0.974624	0.0275987	0.0655681	0.420916	0.674198	0.783864
LOC106605468	NC_027304.1	58800168	58827037	106605468	tropomyosin alpha-3 chain-like	7170	human	TPM3	tropomyosin 3	-1.00395	0.354561	-2.83152	0.00551855	0.151036	545.316	-0.111411	0.042484	-2.62243	0.0087305	0.436875	545.316	-0.0506068	0.0429533	-1.17818	0.238725	0.99998	turquoise	1	NA	NA	NA	NA	0.175197	0.174048	0.00114975	0.0881488	0.0841516	0.00399715	-0.392113	0.139626	0.00498031	-2.8083	0.00539723	-0.177	-0.162605	0.131436	0.216032	-1.23715	0.217262	-0.084	0.0378528	0.0950764	0.690534	0.0757055	0.190153	0.39813	0.690896	0.034	0.0144357	0.0828859	0.861737	0.0288715	0.165772	0.174164	0.861886	0.015	0.045297	0.0513016	0.882956	0.378155	0.572045	0.0396606	0.0555451	0.714025	0.475915	0.63002
LOC106605615	NC_027304.1	66763493	66826384	106605615	histone-lysine N-methyltransferase 2A-like	4297	human	KMT2A	lysine methyltransferase 2A	-1.81702	0.494149	-3.67707	0.000368015	0.0529628	124.009	0.0809711	0.0306559	2.64129	0.00825918	0.42898	124.009	0.0582753	0.0308602	1.88836	0.0589775	0.99998	grey	0	NA	NA	NA	NA	0.152402	0.152402	-2.77556e-17	0.13176	0.130953	0.000807235	0.333863	0.13468	0.0131773	2.47894	0.0138772	0.152	0.255564	0.133192	0.0550147	1.91876	0.0562211	0.131	-0.0324771	0.105156	0.757437	-0.0649543	0.210311	-0.308848	0.757711	-0.029	-0.00687783	0.10311	0.946817	-0.0137557	0.20622	-0.0667039	0.946874	-0.007	0.163359	0.0837595	1.95033	0.0523155	0.155452	0.122432	0.087476	1.3996	0.16294	0.335917
LOC106605765	NC_027304.1	69194058	69199308	106605765	uncharacterized LOC106605765	NA	NA	NA	NA	-0.163191	0.233756	-0.698124	0.486586	0.665767	90.6243	0.181321	0.0651352	2.78377	0.00537308	0.391273	90.6243	0.151178	0.0654069	2.31135	0.0208136	0.99998	brown	3	turquoise	1	NA	NA	0.144513	0.138788	0.00572512	0.142694	0.136633	0.00606097	0.304625	0.134874	0.0239094	2.25858	0.0248232	0.139	0.267341	0.133783	0.0456814	1.99833	0.0468288	0.137	0.142343	0.098409	0.148053	0.284686	0.196818	1.44644	0.149385	0.129	0.113013	0.0932859	0.225715	0.226026	0.186572	1.21147	0.226932	0.115	0.0250895	0.0766387	0.327373	0.743674	0.871461	0.00471898	0.0748497	0.0630462	0.949783	0.966714
LOC106605783	NC_027304.1	69540923	69577064	106605783	cytoplasmic phosphatidylinositol transfer protein 1-like	26207	human	PITPNC1	phosphatidylinositol transfer protein, cytoplasmic 1	-0.171743	0.192113	-0.893969	0.373308	0.615097	458.166	0.214749	0.0832952	2.57816	0.00993266	0.448232	458.166	0.108148	0.0840154	1.28724	0.19801	0.99998	brown	3	NA	NA	NA	NA	0.100848	0.0911202	0.00972758	0.061015	0.037671	0.023344	0.198165	0.132774	0.135569	1.4925	0.136905	0.092	0.0723565	0.13022	0.578451	0.555649	0.578977	0.038	0.176179	0.104367	0.0913966	0.352359	0.208734	1.68808	0.0927232	0.161	0.104749	0.0919442	0.25459	0.209499	0.183888	1.13927	0.25575	0.108	-0.0668985	0.0466458	-1.43418	0.152839	0.327737	-0.0667187	0.0484853	-1.37606	0.170102	0.337874
LOC106606244	NC_027305.1	1720333	1746594	106606244	ubiquitin carboxyl-terminal hydrolase 7-like	7874	human	USP7	ubiquitin specific peptidase 7	-0.00943517	0.162838	-0.0579421	0.953901	0.792395	13.7552	0.280584	0.0918892	3.0535	0.00226186	0.344152	13.7552	0.256075	0.0918967	2.78656	0.00532714	0.99998	blue	2	turquoise	1	turquoise	1	0.177299	0.14719	0.0301082	0.176872	0.135752	0.0411201	0.325468	0.13637	0.0170022	2.38666	0.0177911	0.148	0.266566	0.134415	0.04735	1.98316	0.0485093	0.137	0.239858	0.10641	0.0241898	0.479716	0.212819	2.2541	0.0251118	0.213	0.271424	0.107994	0.0119596	0.542848	0.215987	2.51333	0.0126299	0.269	0.0757533	0.0840423	0.901371	0.368306	0.56515	0.0836905	0.0834717	1.00262	0.317066	0.495193
LOC106606280	NC_027305.1	3058356	3067911	106606280	protein NLRC3-like	197358	human	NLRC3	NLR family CARD domain containing 3	0.290142	0.163503	1.77453	0.0787667	0.367605	192.101	0.308076	0.0946191	3.25596	0.0011301	0.290305	192.101	0.238297	0.0952994	2.50051	0.0124015	0.99998	green	5	turquoise	1	NA	NA	0.153022	0.151436	0.00158609	0.140653	0.140653	1.94289e-16	0.333891	0.135725	0.0138919	2.46005	0.0146098	0.152	0.275208	0.133821	0.039731	2.05653	0.0408307	0.141	0.118002	0.100275	0.23928	0.236004	0.200549	1.17679	0.240471	0.107	0.0446988	0.0932336	0.631634	0.0893976	0.186467	0.479428	0.63208	0.046	0.00279731	0.0551586	0.050714	0.959596	0.978412	-0.00853309	0.0592157	-0.144102	0.885543	0.926188
LOC106606402	NC_027305.1	7637190	7637972	106606402	soluble calcium-activated nucleotidase 1-like	124583	human	CANT1	calcium activated nucleotidase 1	-0.020434	0.1668	-0.122506	0.902724	0.783302	14.4432	0.316153	0.0976838	3.23649	0.00121009	0.290305	14.4432	0.172796	0.0988706	1.7477	0.0805156	0.99998	blue	2	NA	NA	NA	NA	0.162831	0.157583	0.0052472	0.107711	0.0981855	0.00952595	0.348933	0.136716	0.0107031	2.55225	0.0113345	0.158	0.190547	0.132154	0.149343	1.44186	0.150669	0.098	0.168765	0.0945317	0.0742168	0.33753	0.189063	1.78527	0.0755065	0.151	0.0669694	0.0848154	0.429767	0.133939	0.169631	0.78959	0.430563	0.069	0.229664	0.0704451	3.26018	0.00127697	0.0129566	0.280111	0.0735045	3.8108	0.000176589	0.00210393
LOC106606533	NC_027305.1	12790847	12827764	106606533	transportin-2	30000	human	TNPO2	transportin 2	-0.238959	0.469027	-0.509477	0.611448	0.713417	103.671	0.103137	0.037183	2.77376	0.00554125	0.393129	103.671	0.0721841	0.0374526	1.92734	0.0539367	0.99998	brown	3	NA	NA	NA	NA	0.172	0.167775	0.00422498	0.139574	0.135948	0.0036258	0.372564	0.13713	0.00659027	2.71687	0.00707846	0.168	0.265655	0.133572	0.0467175	1.98885	0.0478724	0.136	-0.0558123	0.0954595	0.55877	-0.111625	0.190919	-0.58467	0.559331	-0.05	-0.0682222	0.0929931	0.463177	-0.136444	0.185986	-0.733626	0.463908	-0.07	0.117278	0.0862432	1.35985	0.175169	0.347001	0.122596	0.0920114	1.3324	0.184009	0.353602
LOC106606780	NC_027305.1	21158751	21162567	106606780	protein YIPF1-like	54432	human	YIPF1	Yip1 domain family member 1	0.000389881	0.194861	0.00200081	0.998407	0.799333	12.2406	0.258976	0.0884688	2.92731	0.00341909	0.346127	12.2406	0.118477	0.0894621	1.32433	0.185394	0.99998	blue	2	NA	NA	NA	NA	0.211358	0.202906	0.00845173	0.157226	0.137979	0.0192476	0.462428	0.142804	0.00120288	3.2382	0.00137576	0.206	0.271983	0.135119	0.0441236	2.01291	0.0452595	0.139	-0.0676667	0.0918101	0.461105	-0.135333	0.18362	-0.737029	0.46184	-0.06	-0.11887	0.0897666	0.185432	-0.237741	0.179533	-1.32421	0.186718	-0.121	0.0230501	0.103818	0.222024	0.824486	0.906497	0.0679132	0.107753	0.63027	0.529125	0.672699
LOC106606839	NC_027305.1	23267333	23288081	106606839	cAMP-dependent protein kinase catalytic subunit alpha	5566	human	PRKACA	protein kinase cAMP-activated catalytic subunit alpha	0.23706	0.266872	0.888293	0.376339	0.616203	30.836	0.18998	0.059419	3.1973	0.00138721	0.290903	30.836	0.105942	0.060119	1.76221	0.0780346	0.99998	blue	2	NA	NA	NA	NA	0.189835	0.189835	-2.77556e-17	0.125133	0.125133	2.498e-16	0.426377	0.139493	0.00223845	3.05662	0.00249614	0.191	0.2441	0.133199	0.0668627	1.8326	0.0681226	0.125	0.0797719	0.0959931	0.405964	0.159544	0.191986	0.831016	0.406808	0.071	0.00719426	0.0887149	0.935367	0.0143885	0.17743	0.0810942	0.935436	0.007	0.320972	0.0782096	4.10399	5.58882e-05	0.0012106	0.332394	0.0788103	4.21764	3.51532e-05	0.000666314
LOC106606875	NC_027305.1	24511726	24514483	106606875	CD2 antigen cytoplasmic tail-binding protein 2-like	10421	human	CD2BP2	CD2 cytoplasmic tail binding protein 2	-0.137952	0.22455	-0.61435	0.540264	0.68755	24.237	0.206038	0.0671759	3.06714	0.00216118	0.343511	24.237	0.0979161	0.0680788	1.43828	0.150356	0.99998	blue	2	NA	NA	NA	NA	0.161911	0.16106	0.000850455	0.0993028	0.0957249	0.0035779	0.357374	0.137238	0.00921333	2.60404	0.00979782	0.162	0.18593	0.132274	0.159832	1.40564	0.161147	0.096	0.116986	0.0873051	0.180255	0.233972	0.17461	1.33997	0.181549	0.105	0.0418902	0.0809603	0.604866	0.0837803	0.161921	0.517416	0.605352	0.043	0.216456	0.0818436	2.64475	0.00872158	0.0511011	0.244697	0.0843451	2.90114	0.0040679	0.0273599
LOC106606918	NC_027305.1	25469182	25478069	106606918	ER membrane protein complex subunit 10-like	284361	human	EMC10	ER membrane protein complex subunit 10	-1.12179	0.314076	-3.57173	0.000529273	0.0646291	113.315	-0.132072	0.0450735	-2.93014	0.00338809	0.346127	113.315	-0.0708255	0.0456453	-1.55165	0.120747	0.99998	turquoise	1	NA	NA	NA	NA	0.187012	0.186305	0.000706566	0.112998	0.110904	0.00209334	-0.423955	0.141516	0.00273714	-2.99581	0.00302909	-0.19	-0.215707	0.132759	0.104207	-1.62479	0.105541	-0.111	0.0359803	0.0959981	0.707807	0.0719606	0.191996	0.374803	0.708145	0.032	0.0330774	0.082372	0.688007	0.0661549	0.164744	0.401562	0.688372	0.034	0.0523522	0.0520444	1.00591	0.315483	0.516697	0.0534976	0.0544132	0.983173	0.326525	0.500591
LOC106607103	NC_027305.1	31261887	31268148	106607103	epithelial membrane protein 2-like	2013	human	EMP2	epithelial membrane protein 2	-0.317421	0.209169	-1.51753	0.132027	0.435129	1827.81	-0.177062	0.0682355	-2.59487	0.00946262	0.446686	1827.81	-0.0811563	0.0689183	-1.17757	0.238967	0.99998	turquoise	1	NA	NA	NA	NA	0.183924	0.183924	-2.77556e-17	0.100281	0.0951674	0.0051132	-0.422766	0.143331	0.0031821	-2.94958	0.00350215	-0.19	-0.184365	0.132054	0.162675	-1.39613	0.163987	-0.095	0.0880527	0.101346	0.384938	0.176105	0.202692	0.868834	0.385824	0.079	0.0253273	0.0806925	0.753616	0.0506546	0.161385	0.313875	0.753895	0.026	0.213831	0.0406048	5.26614	3.12423e-07	2.59936e-05	0.236003	0.0426794	5.52967	8.45242e-08	5.87443e-06
LOC106607145	NC_027305.1	33962288	33968463	106607145	ADP-ribosylation factor-binding protein GGA1-like	26088	human	GGA1	golgi associated, gamma adaptin ear containing, ARF binding protein 1	0.361608	0.227838	1.58713	0.11538	0.41679	43.9399	0.291416	0.0696433	4.18441	2.85903e-05	0.133767	43.9399	0.195058	0.0707507	2.75697	0.00583398	0.99998	black	7	turquoise	1	NA	NA	0.194057	0.194057	-2.77556e-17	0.115248	0.114039	0.00120844	0.441904	0.142122	0.00187518	3.10932	0.00210562	0.197	0.222557	0.133275	0.0949371	1.66991	0.0962628	0.115	0.106858	0.0871281	0.220031	0.213716	0.174256	1.22645	0.221259	0.095	0.0545205	0.0766846	0.477103	0.109041	0.153369	0.71097	0.477808	0.056	0.350896	0.0732043	4.79339	2.89627e-06	0.000109532	0.387533	0.0734897	5.2733	3.01709e-07	1.57266e-05
LOC106607277	NC_027305.1	38182008	38187268	106607277	peptidyl-prolyl cis-trans isomerase FKBP10-like	60681	human	FKBP10	FK506 binding protein 10	-0.229675	0.191371	-1.20016	0.23268	0.527821	112.128	-0.194975	0.0740576	-2.63274	0.0084698	0.43074	112.128	-0.108677	0.0747377	-1.45411	0.145917	0.99998	turquoise	1	NA	NA	NA	NA	0.185143	0.184581	0.000562351	0.117801	0.111599	0.0062015	-0.422877	0.142765	0.00305603	-2.96204	0.00336833	-0.19	-0.217035	0.132822	0.102253	-1.63403	0.103586	-0.112	0.142115	0.106494	0.182046	0.284229	0.212988	1.33448	0.183337	0.127	0.0357316	0.0828481	0.666257	0.0714632	0.165696	0.43129	0.666653	0.037	0.0537271	0.0596	0.901461	0.368258	0.56515	0.0735303	0.0624631	1.17718	0.240305	0.425598
LOC106607603	NC_027305.1	48176110	48182419	106607603	TATA box-binding protein-associated factor RNA polymerase I subunit A-like	9015	human	TAF1A	TATA-box binding protein associated factor, RNA polymerase I subunit A	0.482145	0.268401	1.79636	0.0752079	0.361407	31.9673	0.154254	0.0574559	2.68475	0.00725849	0.428031	31.9673	0.0935204	0.0578472	1.61668	0.105948	0.99998	brown	3	NA	NA	NA	NA	0.141521	0.139963	0.00155817	0.103212	0.0999868	0.00322486	0.307524	0.134933	0.0226619	2.27909	0.0235558	0.14	0.193555	0.131742	0.14178	1.46919	0.143112	0.1	0.107456	0.0993125	0.279252	0.214912	0.198625	1.082	0.280361	0.098	0.0493656	0.0942495	0.600434	0.0987313	0.188499	0.523776	0.600928	0.051	0.0239154	0.0707066	0.338234	0.735486	0.866748	0.0262724	0.0728933	0.360423	0.718852	0.811985
LOC106607799	NC_027305.1	58268293	58299425	106607799	cation-independent mannose-6-phosphate receptor-like	3482	human	IGF2R	insulin like growth factor 2 receptor	0.0485047	0.16726	0.289996	0.77237	0.757486	14.2622	0.256565	0.092304	2.77956	0.00544325	0.392943	14.2622	0.199951	0.0927075	2.15679	0.0310221	0.99998	blue	2	turquoise	1	NA	NA	0.17934	0.17934	-2.77556e-17	0.161929	0.16182	0.000108878	0.404875	0.141015	0.0040898	2.87115	0.00446158	0.182	0.325123	0.138589	0.0189788	2.34595	0.0198075	0.165	0.0553983	0.0768211	0.470827	0.110797	0.153642	0.721134	0.471544	0.05	0.0319803	0.0764683	0.675789	0.0639606	0.152937	0.418216	0.676171	0.032	0.0375734	0.097237	0.386411	0.699539	0.836231	-0.0331718	0.109609	-0.302637	0.762432	0.845643
LOC106607836	NC_027305.1	60068829	60124677	106607836	uncharacterized LOC106607836	NA	NA	NA	NA	0.096141	0.117454	0.818538	0.414836	0.634932	132.324	0.493547	0.125135	3.94411	8.00953e-05	0.184494	132.324	0.378318	0.126436	2.99217	0.00276998	0.99998	green	5	turquoise	1	brown	3	0.132862	0.122371	0.0104913	0.114373	0.0806015	0.0337719	0.268639	0.134586	0.0459303	1.99603	0.0470796	0.123	0.155517	0.131151	0.235707	1.18578	0.2369	0.081	0.226191	0.110745	0.0411061	0.452383	0.221489	2.04246	0.0422225	0.204	0.223938	0.101764	0.0277668	0.447875	0.203527	2.20057	0.0287403	0.227	-0.0571192	0.0593748	-0.962009	0.337025	0.543421	-0.0563068	0.0602589	-0.934415	0.351041	0.528462
LOC106607947	NC_027305.1	62799354	62804387	106607947	cyclin-C	892	human	CCNC	cyclin C	-0.0764575	0.310325	-0.246378	0.805853	0.762707	222.334	0.14458	0.0522667	2.7662	0.00567138	0.397543	222.334	0.0724914	0.0528267	1.37225	0.169986	0.99998	brown	3	NA	NA	turquoise	1	0.160152	0.104379	0.0557726	0.130736	0.0472397	0.0834965	0.227333	0.133095	0.0876275	1.70805	0.0889424	0.105	0.0907944	0.130344	0.486068	0.696577	0.486753	0.047	0.52759	0.147012	0.000332276	1.05518	0.294025	3.58874	0.000404343	0.454	0.313837	0.113606	0.00573601	0.627675	0.227212	2.7625	0.00618977	0.315	-0.0312587	0.0512131	-0.610366	0.542204	0.700488	0.0132186	0.0508108	0.260152	0.794972	0.865544
LOC106608158	NC_027305.1	76242968	76250200	106608158	serine/arginine-rich splicing factor 5-like	6430	human	SRSF5	serine and arginine rich splicing factor 5	-0.857171	0.3803	-2.25393	0.0262004	0.25833	265.806	-0.125397	0.0410639	-3.05371	0.00226031	0.344152	265.806	-0.0740218	0.041591	-1.77976	0.0751159	0.99998	turquoise	1	NA	NA	NA	NA	0.189615	0.189615	-2.77556e-17	0.133923	0.129088	0.00483436	-0.423234	0.138253	0.00220377	-3.0613	0.00245894	-0.189	-0.251525	0.132979	0.0585625	-1.89146	0.059787	-0.129	-0.0152791	0.103364	0.882485	-0.0305583	0.206727	-0.147819	0.882612	-0.014	-0.0621384	0.0983212	0.52739	-0.124277	0.196642	-0.631995	0.528005	-0.064	-0.033129	0.0583784	-0.567486	0.570921	0.729096	-0.0481718	0.0597531	-0.80618	0.420947	0.597058
LOC106608236	NC_027305.1	79410193	79438898	106608236	SNW domain-containing protein 1-like	22938	human	SNW1	SNW domain containing 1	0.870731	0.428586	2.03163	0.0446232	0.307636	373.009	0.0976172	0.0360408	2.70852	0.00675848	0.428031	373.009	0.0779562	0.0362099	2.1529	0.0313269	0.99998	black	7	turquoise	1	NA	NA	0.128912	0.117402	0.0115094	0.125895	0.109046	0.0168493	0.257967	0.134782	0.0556259	1.91396	0.0568355	0.118	0.211907	0.132585	0.109983	1.59827	0.111321	0.109	0.199683	0.100742	0.0474654	0.399366	0.201484	1.98212	0.0486305	0.18	0.130497	0.0886527	0.14102	0.260994	0.177305	1.472	0.142358	0.133	0.12836	0.0840101	1.52791	0.127868	0.287531	0.130888	0.0909388	1.4393	0.151386	0.320447
LOC106608246	NC_027305.1	79652219	79694535	106608246	B-cell lymphoma/leukemia 11B-like	64919	human	BCL11B	B-cell CLL/lymphoma 11B	-0.514255	0.470788	-1.09233	0.277097	0.558935	358.281	0.0957777	0.0339997	2.81701	0.00484729	0.376419	358.281	0.0708499	0.0341969	2.07182	0.0382821	0.99998	yellow	4	turquoise	1	NA	NA	0.153721	0.150144	0.0035776	0.142274	0.138914	0.0033599	0.329676	0.134985	0.0145934	2.44231	0.0153284	0.15	0.271289	0.133415	0.0420098	2.03342	0.0431289	0.139	0.0927099	0.102956	0.367865	0.18542	0.205912	0.900479	0.368787	0.084	-0.0276277	0.100225	0.782811	-0.0552554	0.200449	-0.275658	0.783053	-0.028	0.107557	0.0832451	1.29205	0.197599	0.371951	0.155338	0.0892819	1.73986	0.0831814	0.200958
LOC106608584	NC_027306.1	9801102	9858885	106608584	EH domain-binding protein 1-like protein 1	254102	human	EHBP1L1	EH domain binding protein 1 like 1	0.196493	0.231221	0.849806	0.397296	0.62772	60.9123	0.180813	0.0664927	2.7193	0.00654209	0.42219	60.9123	0.126717	0.0669156	1.89368	0.0582679	0.99998	yellow	4	NA	NA	NA	NA	0.159233	0.147824	0.0114089	0.133039	0.110318	0.0227211	0.323663	0.134452	0.016072	2.40728	0.0168409	0.147	0.213972	0.132047	0.105141	1.62042	0.106477	0.11	0.123924	0.107388	0.248506	0.247849	0.214776	1.15399	0.249678	0.112	0.122984	0.104291	0.238299	0.245969	0.208581	1.17925	0.239492	0.126	0.116985	0.0791057	1.47884	0.14051	0.306623	0.110292	0.0817672	1.34885	0.178672	0.349795
LOC106608850	NC_027306.1	20701553	20728371	106608850	apoptotic chromatin condensation inducer in the nucleus-like	22985	human	ACIN1	apoptotic chromatin condensation inducer 1	-0.205832	0.446923	-0.460554	0.646036	0.72317	199.084	0.106687	0.0382534	2.78897	0.00528762	0.389166	199.084	0.0454003	0.0387036	1.17302	0.240786	0.99998	yellow	4	NA	NA	NA	NA	0.12778	0.127284	0.000495438	0.063588	0.0512804	0.0123076	0.283346	0.137026	0.0386556	2.06783	0.0397457	0.13	0.098716	0.130691	0.450046	0.755339	0.450799	0.051	0.111649	0.102772	0.277314	0.223298	0.205544	1.08637	0.278427	0.102	0.0341816	0.0709579	0.630007	0.0683632	0.141916	0.481717	0.630455	0.035	-0.17433	0.0759148	-2.2964	0.0225266	0.0901063	-0.199445	0.0790727	-2.5223	0.0123152	0.0513542
LOC106609052	NC_027306.1	27285000	27421859	106609052	diacylglycerol kinase delta-like	8527	human	DGKD	diacylglycerol kinase delta	-0.0766454	0.337136	-0.227342	0.820583	0.766386	88.9708	0.206683	0.0484584	4.26517	1.99754e-05	0.124613	88.9708	0.107831	0.0496719	2.17086	0.0299416	0.99998	blue	2	turquoise	1	NA	NA	0.241889	0.217382	0.0245062	0.181452	0.136871	0.0445805	0.499231	0.143691	0.000512096	3.47435	0.00060918	0.22	0.267471	0.133681	0.0454125	2.00081	0.046558	0.137	0.227486	0.114616	0.0471701	0.454972	0.229231	1.98477	0.0483331	0.198	0.0355687	0.09001	0.692722	0.0711375	0.18002	0.395164	0.69308	0.036	0.15728	0.0821131	1.91541	0.056644	0.160596	0.20943	0.0860018	2.43518	0.015623	0.0595717
LOC106609116	NC_027306.1	32643423	32666286	106609116	ATP-binding cassette sub-family D member 2-like	225	human	ABCD2	ATP binding cassette subfamily D member 2	0.130219	0.229672	0.566978	0.571895	0.700185	13.939	0.198105	0.0692005	2.86277	0.00419952	0.357387	13.939	0.114767	0.0695506	1.65012	0.0989183	0.99998	blue	2	NA	NA	NA	NA	0.204072	0.20019	0.00388191	0.140083	0.129819	0.0102632	0.45109	0.140388	0.00131283	3.21316	0.00149591	0.201	0.254007	0.133716	0.0574853	1.8996	0.0587045	0.13	0.122043	0.0981954	0.213922	0.244085	0.196391	1.24285	0.21516	0.108	0.0283118	0.0883929	0.748745	0.0566236	0.176786	0.320295	0.749029	0.029	0.144913	0.104509	1.38661	0.166865	0.341582	0.226221	0.106494	2.12426	0.0346845	0.102578
LOC106609225	NC_027306.1	34655726	34664492	106609225	PR domain zinc finger protein 4-like	11108	human	PRDM4	PR/SET domain 4	0.226899	0.237376	0.955862	0.341257	0.598748	145.916	0.197497	0.0659213	2.99595	0.00273592	0.345545	145.916	0.0985466	0.06675	1.47635	0.139849	0.99998	brown	3	NA	NA	turquoise	1	0.14608	0.102513	0.043567	0.113182	0.0427661	0.0704158	0.223667	0.133333	0.0934441	1.6775	0.0947679	0.103	0.0821401	0.130234	0.528228	0.630713	0.528838	0.043	0.445482	0.137179	0.00116447	0.890964	0.274359	3.24744	0.00133445	0.39	0.264563	0.10979	0.0159647	0.529126	0.21958	2.40972	0.0167345	0.268	-0.126718	0.0516478	-2.45351	0.0148682	0.0728787	-0.118932	0.0534453	-2.2253	0.0270029	0.0866341
LOC106609345	NC_027306.1	40906651	40977549	106609345	carbohydrate sulfotransferase 11-like	50515	human	CHST11	carbohydrate sulfotransferase 11	-0.163152	0.142597	-1.14415	0.255068	0.543239	10.7419	0.309287	0.103751	2.98106	0.00287249	0.346127	10.7419	0.165154	0.104375	1.5823	0.113581	0.99998	blue	2	NA	NA	NA	NA	0.163223	0.15731	0.00591212	0.110114	0.098084	0.0120297	0.349955	0.137634	0.0110017	2.54265	0.0116418	0.159	0.190741	0.132533	0.150096	1.43919	0.151421	0.099	0.194113	0.0953902	0.0418575	0.388226	0.19078	2.03493	0.0429801	0.173	0.0781472	0.0779156	0.315874	0.156294	0.155831	1.00297	0.316906	0.08	0.253307	0.104431	2.4256	0.0160311	0.076447	0.272818	0.107124	2.54674	0.0115071	0.0494686
LOC106609550	NC_027306.1	46572065	46574989	106609550	angiopoietin-related protein 5-like	83854	human	ANGPTL6	angiopoietin like 6	0.0320691	0.162097	0.197839	0.84354	0.771509	15.305	-0.335595	0.110943	-3.02495	0.00248677	0.345545	15.305	-0.224341	0.112085	-2.00153	0.0453353	0.99998	turquoise	1	grey	0	NA	NA	0.163741	0.157447	0.00629353	0.140232	0.121478	0.0187539	-0.348215	0.136413	0.0106906	-2.55265	0.0113216	-0.158	-0.23679	0.133039	0.0750986	-1.77986	0.0763853	-0.122	-0.0799517	0.0935997	0.393001	-0.159903	0.187199	-0.854187	0.393871	-0.072	-0.0747611	0.0913055	0.4129	-0.149522	0.182611	-0.818802	0.413729	-0.077	-0.0236519	0.110332	-0.214371	0.830442	0.906497	0.0211659	0.110471	0.191597	0.848222	0.895465
LOC106609767	NC_027306.1	54880459	54894001	106609767	KRR1 small subunit processome component homolog	11103	human	KRR1	KRR1, small subunit processome component homolog	-0.503928	0.208727	-2.41429	0.0174315	0.221914	194.559	0.227255	0.0705349	3.22189	0.0012735	0.290474	194.559	0.138918	0.0713651	1.94658	0.0515853	0.99998	brown	3	turquoise	1	turquoise	1	0.164116	0.121368	0.0427482	0.114684	0.0834828	0.0312009	0.264963	0.133616	0.0473652	1.98302	0.0485246	0.122	0.161043	0.13107	0.219192	1.22868	0.220416	0.083	0.516588	0.142086	0.000277179	1.03318	0.284172	3.63574	0.000340553	0.443	0.2882	0.111249	0.00958123	0.576401	0.222498	2.59059	0.0101803	0.289	-0.0824692	0.0654783	-1.25949	0.209093	0.386589	-0.0902962	0.0673589	-1.34052	0.181359	0.351752
LOC106609967	NC_027307.1	3668809	3692539	106609967	ribosomal protein S6 kinase beta-2-like	6199	human	RPS6KB2	ribosomal protein S6 kinase B2	0.0437729	0.296065	0.147849	0.882735	0.779936	84.4801	0.152657	0.0545919	2.79634	0.00516857	0.389166	84.4801	0.073553	0.0551471	1.33376	0.182283	0.99998	brown	3	NA	NA	NA	NA	0.150198	0.135563	0.0146351	0.0928087	0.0835549	0.00925376	0.298776	0.135563	0.0275274	2.20396	0.0284936	0.136	0.161613	0.131547	0.219239	1.22855	0.220462	0.084	0.189962	0.0999024	0.0572392	0.379925	0.199805	1.90148	0.0584624	0.171	0.0348302	0.0794323	0.661032	0.0696604	0.158865	0.438489	0.661434	0.036	0.303661	0.0699065	4.34382	2.07713e-05	0.000576058	0.35357	0.0748845	4.72154	4.00726e-06	0.000148147
LOC106610016	NC_027307.1	6650954	6660726	106610016	TNFAIP3-interacting protein 2-like	79155	human	TNIP2	TNFAIP3 interacting protein 2	-0.0906435	0.308724	-0.293607	0.769617	0.756929	40.6477	0.178135	0.0550741	3.23445	0.00121876	0.290305	40.6477	0.0893934	0.055827	1.60126	0.10932	0.99998	green	5	NA	NA	NA	NA	0.19417	0.19417	0	0.126473	0.126473	3.05311e-16	0.445133	0.143466	0.00191762	3.1027	0.00215136	0.199	0.248407	0.134546	0.0648557	1.84625	0.0661079	0.128	0.0215706	0.0845657	0.798665	0.0431413	0.169131	0.255076	0.798888	0.019	-0.0280671	0.0726935	0.699421	-0.0561343	0.145387	-0.386102	0.69977	-0.029	0.150078	0.0806141	1.86168	0.0638856	0.171461	0.0651036	0.0908764	0.716397	0.474452	0.63002
LOC106610270	NC_027307.1	16767893	16778810	106610270	sperm-associated antigen 5-like	10615	human	SPAG5	sperm associated antigen 5	0.472255	0.181707	2.59899	0.0106435	0.189927	21.7306	-0.22868	0.0857895	-2.6656	0.00768519	0.428031	21.7306	-0.211894	0.0861286	-2.46021	0.0138857	0.99998	red	6	blue	2	NA	NA	0.113402	0.111257	0.00214549	0.134142	0.134142	-2.22045e-16	-0.242908	0.133627	0.0690938	-1.81781	0.0703618	-0.112	-0.261916	0.133497	0.0497677	-1.96195	0.0509431	-0.134	-0.09825	0.0894222	0.27189	-0.1965	0.178844	-1.09872	0.273014	-0.09	-0.0638048	0.090094	0.478819	-0.12761	0.180188	-0.708203	0.479521	-0.065	0.031394	0.0721715	0.434992	0.663964	0.821919	0.0322012	0.0768596	0.418962	0.675624	0.783864
LOC106610306	NC_027307.1	17597138	17603318	106610306	caspase-6-like	839	human	CASP6	caspase 6	0.110704	0.214361	0.516439	0.606594	0.712242	1039.84	0.191461	0.0692844	2.76341	0.00572015	0.398985	1039.84	0.104992	0.0699578	1.50079	0.133409	0.99998	brown	3	NA	NA	turquoise	1	0.124531	0.119518	0.00501308	0.0828684	0.0741159	0.00875252	0.260996	0.13364	0.0508226	1.95297	0.0520046	0.12	0.142802	0.130839	0.275081	1.09144	0.276194	0.074	0.25323	0.116152	0.0292462	0.50646	0.232305	2.18015	0.030239	0.228	0.102809	0.101426	0.310759	0.205617	0.202852	1.01363	0.311801	0.106	-0.0155478	0.0434964	-0.357451	0.721073	0.854604	-0.0249606	0.0451683	-0.552613	0.581049	0.706407
LOC106610329	NC_027300.1	77213124	77225402	106610329	cAMP-dependent protein kinase type I-alpha regulatory subunit	5573	human	PRKAR1A	protein kinase cAMP-dependent type I regulatory subunit alpha	0.602753	0.701027	0.859815	0.391778	0.624738	355.32	-0.0745064	0.0227351	-3.27716	0.00104858	0.290305	355.32	-0.0454449	0.0230424	-1.97223	0.0485838	0.99998	turquoise	1	grey	0	NA	NA	0.237485	0.237485	0	0.15013	0.15013	-2.22045e-16	-0.554647	0.146948	0.000160363	-3.77445	0.000202918	-0.242	-0.294811	0.13467	0.0285865	-2.18914	0.0295667	-0.15	0.112403	0.113229	0.320856	0.224805	0.226459	0.9927	0.321877	0.098	0.0192379	0.0887863	0.828461	0.0384758	0.177573	0.216676	0.828649	0.02	-0.0369776	0.0917509	-0.403022	0.687295	0.828739	-0.0579653	0.0943596	-0.614302	0.539605	0.683937
LOC106610814	NC_027300.1	82345787	82379498	106610814	mitogen-activated protein kinase kinase kinase MLK4-like	84451	human	MAP3K21	mitogen-activated protein kinase kinase kinase 21	-0.132969	0.304727	-0.436354	0.663443	0.726312	22.9249	0.137873	0.0500376	2.7554	0.00586212	0.400333	22.9249	0.113917	0.0500208	2.27739	0.0227631	0.99998	blue	2	turquoise	1	NA	NA	0.156908	0.147243	0.00966526	0.137832	0.115401	0.0224315	0.325239	0.13631	0.0170315	2.38603	0.017821	0.148	0.22549	0.13343	0.0910385	1.68994	0.0923589	0.116	0.110082	0.0858324	0.199661	0.220163	0.171665	1.28252	0.200925	0.1	0.0238898	0.0797549	0.764527	0.0477797	0.15951	0.299541	0.764792	0.025	-0.0883283	0.108731	-0.812357	0.417402	0.605015	-0.0929428	0.11811	-0.786918	0.432116	0.606258
LOC106611072	NC_027308.1	21368962	21449605	106611072	signal-induced proliferation-associated 1-like protein 1	26037	human	SIPA1L1	signal induced proliferation associated 1 like 1	-0.185534	0.275348	-0.673814	0.501856	0.672577	22.8983	-0.162371	0.0565123	-2.8732	0.00406341	0.35598	22.8983	-0.0966489	0.0572879	-1.68708	0.0915889	0.99998	grey	0	NA	NA	NA	NA	0.173505	0.168814	0.00469114	0.130098	0.125069	0.00502991	-0.379324	0.139045	0.00637074	-2.72806	0.00684985	-0.171	-0.24378	0.133218	0.0672591	-1.82994	0.0685205	-0.125	-0.0223651	0.0911113	0.806092	-0.0447302	0.182223	-0.24547	0.806306	-0.02	0.0321216	0.0882443	0.715853	0.0642431	0.176489	0.364007	0.71618	0.033	-0.23841	0.0974164	-2.44732	0.0151192	0.0731345	-0.271095	0.103564	-2.61764	0.00942389	0.0443875
LOC106611592	NC_027300.1	99459045	99472484	106611592	sorting nexin-5-like	27131	human	SNX5	sorting nexin 5	0.617585	0.520095	1.18745	0.237633	0.529899	148.123	0.0791925	0.028728	2.75663	0.00584006	0.400333	148.123	0.0574181	0.0289021	1.98664	0.0469624	0.99998	grey	0	grey	0	NA	NA	0.1628	0.156666	0.00613399	0.141094	0.122777	0.018317	0.344496	0.135491	0.0110039	2.54257	0.0116442	0.156	0.239616	0.133157	0.0719387	1.79951	0.073216	0.123	0.189276	0.0997527	0.0577685	0.378552	0.199505	1.89745	0.0589944	0.169	0.169085	0.0965225	0.079813	0.338171	0.193045	1.75177	0.0811174	0.171	0.395875	0.0994446	3.98086	9.13415e-05	0.00166159	0.419102	0.106966	3.9181	0.000116804	0.00157906
LOC106611740	NC_027308.1	63822298	63830340	106611740	PCTP-like protein	58488	human	PCTP	phosphatidylcholine transfer protein	-0.0622569	0.266398	-0.233698	0.815657	0.765267	93.7021	-0.160749	0.060035	-2.67759	0.00741536	0.428031	93.7021	-0.126539	0.0603727	-2.09597	0.0360846	0.99998	turquoise	1	grey	0	NA	NA	0.157191	0.157191	-2.77556e-17	0.142306	0.142306	-1.94289e-16	-0.347311	0.135959	0.0106335	-2.55452	0.0112627	-0.157	-0.277529	0.133275	0.0373082	-2.08238	0.0383857	-0.142	-0.112441	0.103873	0.279037	-0.224882	0.207746	-1.08248	0.280147	-0.101	-0.048843	0.102406	0.633394	-0.097686	0.204812	-0.476955	0.633837	-0.05	0.17184	0.0721293	2.38238	0.0179906	0.0819878	0.169564	0.0758843	2.23451	0.0263827	0.08595
LOC106611743	NC_027308.1	63517693	63608439	106611743	vascular endothelial growth factor receptor kdr-like	3791	human	KDR	kinase insert domain receptor	-0.32098	0.194814	-1.64762	0.10231	0.397945	16.2351	-0.226113	0.0763904	-2.95997	0.00307666	0.346127	16.2351	-0.173259	0.0771045	-2.24707	0.0246356	0.99998	turquoise	1	grey	0	NA	NA	0.15621	0.15621	-2.77556e-17	0.126358	0.124657	0.00170102	-0.34965	0.138272	0.0114483	-2.52871	0.0121014	-0.159	-0.242869	0.133177	0.0682049	-1.82365	0.0694697	-0.125	-0.0147361	0.0911843	0.871615	-0.0294722	0.182369	-0.161608	0.871753	-0.013	-0.036291	0.0869114	0.676267	-0.0725819	0.173823	-0.417563	0.676648	-0.037	-0.221047	0.0928334	-2.38111	0.0180515	0.0819878	-0.242247	0.0945149	-2.56305	0.0109945	0.0482601
LOC106611750	NC_027308.1	63404961	63422226	106611750	uncharacterized LOC106611750	NA	NA	NA	NA	0.0110157	0.310805	0.0354425	0.971792	0.794662	184.701	0.145792	0.052705	2.76619	0.0056716	0.397543	184.701	0.0705247	0.0532944	1.3233	0.185734	0.99998	yellow	4	NA	NA	NA	NA	0.131995	0.129414	0.00258097	0.070273	0.0655092	0.00476381	0.283691	0.1344	0.0347905	2.11079	0.0358429	0.13	0.126136	0.130699	0.334501	0.965087	0.335489	0.065	0.133318	0.103886	0.199384	0.266635	0.207772	1.28331	0.200648	0.121	0.0543234	0.0952819	0.568587	0.108647	0.190564	0.570133	0.569132	0.056	-0.186791	0.0635284	-2.94028	0.00360362	0.028829	-0.171458	0.0616842	-2.77961	0.00587905	0.0326754
LOC106611758	NC_027308.1	63243249	63247719	106611758	coiled-coil domain-containing protein 85B-like	11007	human	CCDC85B	coiled-coil domain containing 85B	0.0346754	0.265517	0.130596	0.896336	0.782513	47.6037	0.209417	0.0604626	3.46358	0.000533043	0.287944	47.6037	0.100784	0.0613317	1.64326	0.10033	0.99998	brown	3	NA	NA	NA	NA	0.16647	0.16647	-2.77556e-17	0.0937732	0.0910887	0.0026845	0.371789	0.137994	0.00705511	2.69423	0.00756192	0.168	0.17615	0.13158	0.180661	1.33872	0.181949	0.091	0.223068	0.116262	0.055026	0.446136	0.232524	1.91867	0.0562375	0.199	0.0268126	0.0876595	0.759702	0.0536252	0.175319	0.305872	0.759973	0.028	0.221022	0.0686683	3.21869	0.00146778	0.013529	0.256248	0.0718675	3.56556	0.000439101	0.00457762
LOC106611774	NC_027308.1	62860189	62879415	106611774	alpha-1,3-mannosyl-glycoprotein 4-beta-N-acetylglucosaminyltransferase B-like	11282	human	MGAT4B	mannosyl (alpha-1,3-)-glycoprotein beta-1,4-N-acetylglucosaminyltransferase, isozyme B	0.301166	0.200646	1.50098	0.136251	0.44018	37.4819	0.191115	0.0739141	2.58563	0.00972009	0.448232	37.4819	0.140344	0.0741892	1.89171	0.0585301	0.99998	yellow	4	NA	NA	NA	NA	0.148642	0.14126	0.00738221	0.113881	0.100605	0.0132765	0.31181	0.136065	0.0219272	2.29163	0.0228089	0.142	0.195643	0.132542	0.139922	1.47608	0.141255	0.101	0.107052	0.0819172	0.19127	0.214104	0.163834	1.30683	0.192548	0.097	0.0945797	0.0783551	0.227407	0.189159	0.15671	1.20706	0.228621	0.097	0.147022	0.090939	1.61671	0.107271	0.25436	0.198927	0.0964029	2.06349	0.040155	0.114689
LOC106612096	NC_027308.1	77450898	77456020	106612096	syntaxin-5-like	6811	human	STX5	syntaxin 5	-0.0413309	0.40549	-0.101928	0.919001	0.785944	69.6227	0.115579	0.0373177	3.09716	0.00195382	0.342923	69.6227	0.060254	0.037779	1.59491	0.110733	0.99998	brown	3	NA	NA	NA	NA	0.171921	0.158966	0.0129548	0.103102	0.0819695	0.0211329	0.353441	0.137541	0.0101783	2.56971	0.0107936	0.16	0.158785	0.131767	0.228186	1.20505	0.229393	0.082	0.194855	0.0941701	0.0385294	0.389709	0.18834	2.06918	0.0396229	0.173	0.126162	0.0825731	0.126542	0.252324	0.165146	1.52788	0.127886	0.129	0.117483	0.0997394	1.1779	0.240019	0.428532	0.125699	0.103111	1.21906	0.224033	0.405735
LOC106612325	NC_027308.1	90123303	90149031	106612325	transcriptional regulator ATRX-like	546	human	ATRX	ATRX, chromatin remodeler	0.223781	0.277182	0.807345	0.421226	0.637439	142.799	0.177968	0.0614694	2.89523	0.00378885	0.34759	142.799	0.0776801	0.0621802	1.24927	0.211565	0.99998	blue	2	NA	NA	NA	NA	0.155452	0.155452	-2.77556e-17	0.089097	0.0866319	0.00246509	0.343299	0.136134	0.0116765	2.52177	0.012336	0.156	0.167567	0.131523	0.202645	1.27405	0.203898	0.087	0.0527101	0.0928689	0.570324	0.10542	0.185738	0.567575	0.570866	0.048	-0.0436613	0.0899853	0.627531	-0.0873225	0.179971	-0.485204	0.627983	-0.045	-0.0825681	0.0470748	-1.75397	0.0807274	0.208588	-0.110377	0.0496641	-2.22248	0.0271956	0.0866341
LOC106612374	NC_027308.1	93726752	93738620	106612374	ras-related protein Rab-4B	53916	human	RAB4B	RAB4B, member RAS oncogene family	-0.473947	0.304464	-1.55666	0.12245	0.423355	101.062	0.159647	0.0498318	3.20371	0.00135669	0.290903	101.062	0.0733932	0.0505804	1.45102	0.146774	0.99998	brown	3	NA	NA	turquoise	1	0.182377	0.143089	0.0392874	0.131631	0.070836	0.0607949	0.315823	0.135719	0.0199632	2.32704	0.0208103	0.144	0.136504	0.13087	0.296925	1.04305	0.297992	0.071	0.364004	0.12418	0.00337584	0.728008	0.24836	2.93127	0.00370895	0.318	0.146682	0.0956151	0.125009	0.293363	0.19123	1.53408	0.126354	0.151	0.0131533	0.0544587	0.241527	0.809355	0.902659	0.0285762	0.0571383	0.500124	0.617452	0.744155
LOC106612468	NC_027308.1	98089914	98126609	106612468	out at first protein homolog	220323	human	OAF	out at first homolog	0.179474	0.279775	0.641493	0.522549	0.680648	25.4247	0.155352	0.0575161	2.70102	0.00691271	0.428031	25.4247	0.116623	0.0576351	2.02348	0.0430235	0.99998	brown	3	turquoise	1	NA	NA	0.133537	0.133537	0	0.110456	0.105264	0.0051911	0.292415	0.134395	0.0295716	2.17578	0.0305643	0.134	0.204245	0.132147	0.122202	1.5456	0.123542	0.105	0.187956	0.102277	0.0661031	0.375912	0.204553	1.83772	0.0673655	0.169	0.062965	0.0919418	0.493448	0.12593	0.183884	0.684836	0.494122	0.065	0.23368	0.101245	2.30807	0.0218575	0.0887157	0.268637	0.101303	2.65181	0.00854646	0.0429382
LOC106612665	NC_027308.1	103000000	103000000	106612665	smoothelin-like protein 2	342527	human	SMTNL2	smoothelin like 2	-0.105957	0.268376	-0.394808	0.693756	0.733751	68.0898	-0.191072	0.0724597	-2.63694	0.00836577	0.42898	68.0898	-0.141924	0.0728973	-1.9469	0.0515471	0.99998	grey	0	grey	0	NA	NA	0.145728	0.131369	0.0143594	0.150294	0.105215	0.0450791	-0.286707	0.133935	0.0323024	-2.14065	0.0333277	-0.131	-0.204475	0.132369	0.12241	-1.54474	0.123749	-0.105	-0.200483	0.103352	0.0524025	-0.400966	0.206704	-1.93981	0.0535991	-0.18	-0.232869	0.106717	0.0291015	-0.465737	0.213434	-2.18211	0.0300925	-0.235	-0.181534	0.0810399	-2.24006	0.0260149	0.0966266	-0.14185	0.0833808	-1.70124	0.0902102	0.214718
LOC106612696	NC_027308.1	102000000	102000000	106612696	RNA-binding protein Nova-1-like	4857	human	NOVA1	NOVA alternative splicing regulator 1	0.240904	0.245224	0.982383	0.328087	0.590977	22.9097	-0.201024	0.0607481	-3.30915	0.000935802	0.290305	22.9097	-0.125906	0.0617403	-2.03929	0.0414214	0.99998	turquoise	1	grey	0	NA	NA	0.174115	0.171284	0.00283134	0.125142	0.108281	0.0168606	-0.391492	0.141918	0.00580551	-2.75857	0.00626039	-0.176	-0.211018	0.133199	0.113142	-1.58423	0.114481	-0.109	-0.0659736	0.0733661	0.368526	-0.131947	0.146732	-0.899238	0.369446	-0.059	-0.0535757	0.0695063	0.440823	-0.107151	0.139013	-0.770804	0.441597	-0.055	0.0080916	0.093778	0.0862846	0.931313	0.961355	-0.0327754	0.0949202	-0.345294	0.73018	0.816638
LOC106613295	NC_027300.1	88946361	88972888	106613295	annexin A5-like	308	human	ANXA5	annexin A5	-0.0408604	0.400128	-0.102118	0.91885	0.78586	319.314	-0.126303	0.0444937	-2.83867	0.00453017	0.36889	319.314	-0.0763869	0.0449248	-1.70033	0.0890691	0.99998	turquoise	1	NA	NA	NA	NA	0.175106	0.175106	0	0.141706	0.101466	0.04024	-0.393922	0.139372	0.00470724	-2.82641	0.00511082	-0.177	-0.1969	0.132255	0.136542	-1.48879	0.137877	-0.102	-0.0813939	0.0843711	0.334689	-0.162788	0.168742	-0.964713	0.33568	-0.073	-0.198556	0.0949507	0.0365145	-0.397113	0.189901	-2.09115	0.0375889	-0.201	0.165554	0.0674364	2.45497	0.0148094	0.0728787	0.169493	0.0722692	2.3453	0.0198377	0.0700341
LOC106613511	NC_027309.1	10053889	10114252	106613511	dynamin-like 120 kDa protein, mitochondrial	4976	human	OPA1	OPA1, mitochondrial dynamin like GTPase	-0.455745	0.343233	-1.3278	0.187018	0.494895	72.9054	-0.112643	0.0431164	-2.61253	0.00898751	0.438467	72.9054	-0.0616258	0.0435479	-1.41513	0.157031	0.99998	turquoise	1	NA	NA	NA	NA	0.195119	0.194053	0.00106575	0.127171	0.11778	0.00939099	-0.444736	0.142813	0.00184493	-3.11412	0.00207299	-0.198	-0.229151	0.132899	0.0846627	-1.72425	0.0859721	-0.118	0.0676702	0.104353	0.516679	0.13534	0.208706	0.648474	0.517312	0.06	-0.0109519	0.0852549	0.897785	-0.0219038	0.17051	-0.12846	0.897894	-0.011	-0.0156804	0.0838744	-0.186951	0.851859	0.914509	-0.0305838	0.0886725	-0.344908	0.73047	0.816638
LOC106613702	NC_027309.1	17156860	17159215	106613702	C-C motif chemokine 17-like	6361	human	CCL17	C-C motif chemokine ligand 17	0.196804	0.218594	0.900317	0.369936	0.614117	30.4977	-0.176408	0.0684127	-2.57858	0.00992064	0.448232	30.4977	-0.12569	0.0689239	-1.8236	0.0682123	0.99998	turquoise	1	NA	NA	NA	NA	0.178126	0.178126	0	0.14102	0.139311	0.00170915	-0.400087	0.139049	0.00401085	-2.87731	0.00437839	-0.18	-0.272072	0.133608	0.0417158	-2.03634	0.0428325	-0.139	0.0843512	0.106382	0.427832	0.168702	0.212764	0.792907	0.428631	0.076	-0.00704536	0.0930532	0.939647	-0.0140907	0.186106	-0.0757133	0.939712	-0.007	-0.0934128	0.094066	-0.993057	0.321695	0.524704	-0.174108	0.0990466	-1.75784	0.0800653	0.196396
LOC106613766	NC_027309.1	19879112	19885317	106613766	elongation factor 2-like	29904	human	EEF2K	eukaryotic elongation factor 2 kinase	-0.855257	0.277936	-3.07718	0.00264307	0.119795	1387.05	-0.14081	0.0532058	-2.64652	0.0081325	0.42898	1387.05	-0.0897601	0.0536229	-1.67391	0.0941477	0.99998	turquoise	1	NA	NA	NA	NA	0.174214	0.171309	0.00290572	0.118207	0.112215	0.00599168	-0.389514	0.141494	0.00590781	-2.75285	0.00636718	-0.176	-0.218784	0.133255	0.100623	-1.64184	0.101955	-0.113	0.00674393	0.0814499	0.934012	0.0134879	0.1629	0.0827985	0.934082	0.006	-0.0193294	0.0737177	0.79316	-0.0386589	0.147435	-0.262209	0.79339	-0.02	-0.086485	0.0476705	-1.81423	0.0709075	0.18666	-0.0640266	0.0476128	-1.34474	0.179996	0.35074
LOC106613844	NC_027309.1	22698766	22740937	106613844	A disintegrin and metalloproteinase with thrombospondin motifs 10-like	81794	human	ADAMTS10	ADAM metallopeptidase with thrombospondin type 1 motif 10	0.281054	0.121495	2.31329	0.022583	0.244575	16.5757	-0.33831	0.120068	-2.81766	0.00483752	0.376419	16.5757	-0.277634	0.120862	-2.29711	0.0216122	0.99998	grey	0	grey	0	NA	NA	0.150151	0.147158	0.00299357	0.154009	0.151485	0.00252361	-0.325762	0.136117	0.0167002	-2.39324	0.0174827	-0.148	-0.296438	0.134029	0.026984	-2.21175	0.0279428	-0.151	-0.111798	0.0967616	0.247927	-0.223597	0.193523	-1.1554	0.249101	-0.101	-0.0466395	0.0971455	0.631156	-0.0932791	0.194291	-0.4801	0.631603	-0.048	-0.161946	0.10279	-1.5755	0.116475	0.270691	-0.266035	0.113367	-2.34668	0.019766	0.0700341
LOC106613863	NC_027309.1	23167990	23174495	106613863	pleckstrin homology domain-containing family B member 2-like	55041	human	PLEKHB2	pleckstrin homology domain containing B2	-0.45829	0.183203	-2.50154	0.0138516	0.208459	14.1609	-0.237077	0.0807847	-2.93468	0.00333891	0.346127	14.1609	-0.178857	0.0814835	-2.195	0.0281633	0.99998	turquoise	1	grey	0	NA	NA	0.178833	0.178574	0.000259133	0.157516	0.156912	0.000603326	-0.402025	0.139391	0.0039246	-2.88416	0.00428744	-0.181	-0.307558	0.134429	0.0221448	-2.28788	0.0230301	-0.157	-0.02906	0.102681	0.777167	-0.0581199	0.205361	-0.283013	0.777416	-0.026	-0.0379353	0.0982537	0.699426	-0.0758706	0.196507	-0.386095	0.699775	-0.039	-0.247955	0.0936674	-2.64718	0.00866083	0.0511011	-0.299465	0.0962642	-3.11086	0.00209408	0.0164761
LOC106613978	NC_027309.1	28876888	28883865	106613978	uncharacterized LOC106613978	NA	NA	NA	NA	-0.334827	0.178913	-1.87144	0.0639647	0.343882	17.8485	-0.255169	0.0787066	-3.24203	0.00118683	0.290305	17.8485	-0.142951	0.0798557	-1.79011	0.0734361	0.99998	turquoise	1	NA	NA	blue	2	0.211365	0.20952	0.00184549	0.135968	0.129157	0.00681116	-0.47697	0.141657	0.000759681	-3.36708	0.000886872	-0.211	-0.25161	0.133056	0.0586226	-1.89101	0.0598475	-0.129	0.236495	0.128259	0.0652003	0.47299	0.256519	1.84388	0.0664592	0.207	0.133673	0.106851	0.210924	0.267346	0.213701	1.25103	0.212168	0.136	-0.288736	0.101367	-2.84843	0.00477966	0.0348831	-0.301826	0.108755	-2.77529	0.00595523	0.0326754
lrsam1	NC_027300.1	146000000	146000000	106570294	leucine rich repeat and sterile alpha motif containing 1	90678	human	LRSAM1	leucine rich repeat and sterile alpha motif containing 1	0.778957	0.433008	1.79894	0.0747951	0.360754	112.123	0.103001	0.0384751	2.67709	0.00742641	0.428031	112.123	0.0469291	0.0388574	1.20773	0.227153	0.99998	brown	3	NA	NA	NA	NA	0.134366	0.129906	0.00445982	0.0676446	0.0632155	0.00442912	0.285103	0.134743	0.0343527	2.11591	0.0354004	0.13	0.121817	0.130821	0.351767	0.931168	0.352718	0.063	0.191293	0.101134	0.0585593	0.382587	0.202268	1.89149	0.0597891	0.172	0.0331605	0.0843793	0.694324	0.066321	0.168759	0.392994	0.69468	0.034	-0.131051	0.0923235	-1.41948	0.157074	0.335092	-0.0641689	0.0972105	-0.660103	0.509829	0.655263
mc6zb	NC_027302.1	36129486	36139372	100380467	Zygotic DNA replication licensing factor mcm6-B	4175	human	MCM6	minichromosome maintenance complex component 6	0.29648	0.179937	1.64769	0.102296	0.397945	24.0562	0.214185	0.0819252	2.6144	0.00893853	0.438467	24.0562	0.12249	0.0825833	1.48323	0.138014	0.99998	brown	3	NA	NA	NA	NA	0.145978	0.135327	0.0106507	0.112025	0.0948232	0.0172017	0.298018	0.13572	0.0281041	2.19583	0.029078	0.136	0.184527	0.132611	0.164078	1.39149	0.165389	0.095	0.07635	0.0786	0.331362	0.1527	0.1572	0.971375	0.33236	0.069	0.0360234	0.0742935	0.627762	0.0720467	0.148587	0.484879	0.628214	0.037	0.17246	0.0836352	2.06206	0.0402928	0.129936	0.175377	0.0844252	2.07731	0.0388505	0.112379
mcm2	NC_027311.1	85195797	85207094	100380341	MCM2 minichromosome maintenance deficient 2, mitotin (S. cerevisiae)	4171	human	MCM2	minichromosome maintenance complex component 2	-0.18338	0.169621	-1.08111	0.282032	0.561203	126.873	0.268693	0.0919449	2.92233	0.00347426	0.346127	126.873	0.218535	0.0923689	2.3659	0.0179864	0.99998	brown	3	blue	2	NA	NA	0.139905	0.137154	0.00275042	0.12297	0.118829	0.00414044	0.30008	0.134191	0.0253375	2.23622	0.0262728	0.137	0.230785	0.132353	0.0812112	1.7437	0.0825134	0.119	0.138875	0.105094	0.186358	0.27775	0.210189	1.32143	0.187643	0.126	0.154524	0.102622	0.132131	0.309047	0.205244	1.50575	0.133474	0.157	0.118053	0.0521413	2.2641	0.0244726	0.0942648	0.158649	0.0543896	2.9169	0.0038748	0.0264884
mdn1	NC_027305.1	53265098	53308806	106607713	midasin AAA ATPase 1	23195	human	MDN1	midasin AAA ATPase 1	-0.216933	0.28429	-0.763072	0.447069	0.64996	95.0963	0.186678	0.0580181	3.21759	0.00129273	0.290474	95.0963	0.110725	0.0586873	1.8867	0.0592005	0.99998	blue	2	NA	NA	NA	NA	0.187007	0.187007	-2.77556e-17	0.134546	0.132744	0.00180142	0.417439	0.138211	0.00252525	3.0203	0.00280304	0.187	0.258736	0.13308	0.0518699	1.94421	0.0530583	0.133	0.0289372	0.103722	0.780254	0.0578744	0.207444	0.278988	0.7805	0.026	0.00252914	0.0979964	0.97941	0.00505828	0.195993	0.0258085	0.979432	0.003	-0.0643589	0.0568235	-1.13261	0.258522	0.451783	-0.101078	0.0622494	-1.62376	0.105757	0.245004
ndor1	NC_027300.1	146000000	146000000	100195090	NADPH dependent diflavin oxidoreductase 1	27158	human	NDOR1	NADPH dependent diflavin oxidoreductase 1	0.598757	0.270562	2.21301	0.028981	0.265786	18.7551	-0.165864	0.0588506	-2.81839	0.00482647	0.376419	18.7551	-0.115288	0.0593512	-1.94248	0.0520795	0.99998	grey	0	grey	0	NA	NA	0.169961	0.169961	0	0.130858	0.12706	0.00379835	-0.384012	0.140064	0.00611248	-2.74169	0.00658068	-0.173	-0.248048	0.133563	0.0632888	-1.85716	0.0645346	-0.127	-0.00804302	0.0895689	0.928449	-0.016086	0.179138	-0.089797	0.928525	-0.007	-0.0857118	0.082211	0.297141	-0.171424	0.164422	-1.04258	0.298213	-0.088	-0.295689	0.117721	-2.51179	0.0126782	0.0659267	-0.367344	0.125554	-2.92577	0.0037698	0.0262001
nelfe	NC_027313.1	54866241	54869470	100286702	Negative elongation factor E	7936	human	NELFE	negative elongation factor complex member E	0.353016	0.368754	0.95732	0.340524	0.598552	380.752	0.125271	0.0460655	2.71941	0.00653993	0.42219	380.752	0.0480567	0.0466132	1.03097	0.302555	0.99998	brown	3	NA	NA	NA	NA	0.155173	0.14572	0.00945337	0.0958778	0.0725242	0.0233536	0.322723	0.136337	0.0179278	2.36711	0.0187357	0.147	0.139818	0.130967	0.28571	1.06758	0.286801	0.072	0.180748	0.106154	0.0886246	0.361497	0.212308	1.7027	0.0899468	0.163	0.0257833	0.0870863	0.767179	0.0515667	0.174173	0.296066	0.767441	0.027	-0.0493589	0.0488904	-1.00958	0.313725	0.515848	-0.029288	0.0510178	-0.574074	0.566462	0.705119
nfatc4	NC_027313.1	34187780	34195422	106569373	nuclear factor of activated T-cells 4	4776	human	NFATC4	nuclear factor of activated T-cells 4	-0.105845	0.259277	-0.408233	0.683903	0.731357	14.1461	-0.17298	0.0657268	-2.6318	0.00849332	0.430765	14.1461	-0.119936	0.0663889	-1.80657	0.0708301	0.99998	turquoise	1	NA	NA	NA	NA	0.125418	0.123803	0.0016145	0.0933841	0.0877834	0.0056007	-0.271731	0.134518	0.0433799	-2.02003	0.04451	-0.125	-0.169445	0.131254	0.196714	-1.29097	0.197977	-0.088	-0.126354	0.0980998	0.19774	-0.252708	0.1962	-1.28802	0.199007	-0.115	-0.115452	0.0976852	0.237256	-0.230903	0.19537	-1.18187	0.23845	-0.119	0.153896	0.112099	1.37286	0.171092	0.34502	0.166741	0.117648	1.41729	0.15771	0.32719
nudt9	NC_027302.1	51455474	51462406	106600717	nudix hydrolase 9	53343	human	NUDT9	nudix hydrolase 9	-0.641913	0.376188	-1.70637	0.0907877	0.382554	336.8	-0.107913	0.0383382	-2.81476	0.00488136	0.377499	336.8	-0.0648472	0.0387186	-1.67483	0.0939669	0.99998	turquoise	1	NA	NA	NA	NA	0.195445	0.193424	0.00202094	0.131855	0.127218	0.00463736	-0.447122	0.144157	0.0019245	-3.10164	0.00215876	-0.2	-0.24879	0.133933	0.0632293	-1.85758	0.0644749	-0.128	0.100633	0.11152	0.366858	0.201266	0.22304	0.902374	0.367782	0.09	0.049671	0.0881624	0.57316	0.0993421	0.176325	0.563404	0.573697	0.051	-0.0530554	0.0651881	-0.813882	0.416529	0.605015	-0.0380021	0.0668466	-0.568497	0.570236	0.706198
orc3	NC_027300.1	12083252	12092372	100380710	origin recognition complex subunit 3	23595	human	ORC3	origin recognition complex subunit 3	-0.195442	0.246977	-0.791335	0.430467	0.6413	63.024	0.16898	0.0596755	2.83164	0.00463093	0.371965	63.024	0.114599	0.0600777	1.90752	0.0564538	0.99998	brown	3	NA	NA	turquoise	1	0.13364	0.108784	0.0248558	0.107178	0.0693296	0.0378485	0.236758	0.133235	0.0755691	1.777	0.0768571	0.109	0.133838	0.131122	0.307391	1.02071	0.308436	0.069	0.277308	0.105266	0.00842958	0.554616	0.210531	2.63436	0.00898976	0.247	0.181671	0.0901714	0.0439333	0.363341	0.180343	2.01473	0.0450725	0.185	0.0160278	0.0659339	0.243088	0.808147	0.902659	0.00248801	0.0682929	0.0364315	0.970969	0.978005
pard3b	NC_027316.1	3936289	4125068	106575104	par-3 family cell polarity regulator beta	117583	human	PARD3B	par-3 family cell polarity regulator beta	-0.307918	0.434273	-0.709041	0.479813	0.662527	126.776	0.113383	0.0395267	2.86851	0.00412411	0.357387	126.776	0.0517414	0.0400279	1.29264	0.196137	0.99998	blue	2	NA	NA	NA	NA	0.158382	0.158382	0	0.1014	0.0842657	0.0171346	0.351068	0.136721	0.0102357	2.56776	0.0108529	0.159	0.162945	0.131488	0.215257	1.23924	0.216488	0.084	-0.00174479	0.0918995	0.984852	-0.00348958	0.183799	-0.0189858	0.984869	-0.002	-0.0587586	0.084992	0.48935	-0.117517	0.169984	-0.691343	0.490032	-0.061	0.0395345	0.080564	0.490722	0.624077	0.781976	0.0848563	0.0841296	1.00864	0.314177	0.492525
pask	NC_027313.1	42508644	42522152	106569651	PAS domain containing serine/threonine kinase	23178	human	PASK	PAS domain containing serine/threonine kinase	0.250944	0.189233	1.32611	0.187576	0.494924	12.1647	-0.243161	0.0784922	-3.0979	0.00194898	0.342923	12.1647	-0.209309	0.0790214	-2.64876	0.00807871	0.99998	red	6	blue	2	NA	NA	0.147468	0.1279	0.0195688	0.14507	0.136343	0.00872686	-0.283095	0.136017	0.037405	-2.08132	0.0384834	-0.13	-0.267045	0.134211	0.0466188	-1.98975	0.047773	-0.137	-0.145585	0.0835002	0.0812409	-0.29117	0.167	-1.74353	0.0825487	-0.131	-0.0810317	0.0807342	0.315531	-0.162063	0.161468	-1.00368	0.316563	-0.083	-0.228357	0.0868359	-2.62975	0.00910409	0.0514195	-0.207917	0.0917226	-2.2668	0.0243042	0.0810787
pdia1	NC_027311.1	23367568	23383230	100196113	disulfide-isomerase	2923	human	PDIA3	protein disulfide isomerase family A member 3	-0.695091	0.283176	-2.45462	0.0156852	0.214004	547.234	-0.14835	0.0572729	-2.59023	0.00959109	0.448232	547.234	-0.11071	0.0575841	-1.92257	0.0545336	0.99998	turquoise	1	NA	NA	NA	NA	0.170015	0.169345	0.000670124	0.139896	0.139896	-3.05311e-16	-0.378419	0.138624	0.00633688	-2.72982	0.00681458	-0.171	-0.275756	0.135145	0.0413055	-2.04045	0.0424187	-0.141	0.0453897	0.0863676	0.599207	0.0907794	0.172735	0.525541	0.599703	0.041	0.0444395	0.0811333	0.583874	0.0888791	0.162267	0.547735	0.584394	0.045	-0.00553272	0.0847022	-0.0653197	0.947975	0.972219	-0.0595702	0.0852365	-0.69888	0.485312	0.638407
plek2	NC_027300.1	3223006	3230074	106598189	pleckstrin 2	26499	human	PLEK2	pleckstrin 2	-0.91394	0.294082	-3.10777	0.00240435	0.119031	48.8808	-0.199716	0.0574043	-3.47912	0.000503067	0.2853	48.8808	-0.168913	0.0579017	-2.91724	0.00353149	0.99998	turquoise	1	grey	0	NA	NA	0.186581	0.185307	0.00127375	0.17756	0.172039	0.00552124	-0.417983	0.140431	0.00291622	-2.97643	0.00321972	-0.187	-0.342582	0.13724	0.0125522	-2.49623	0.0132357	-0.174	-0.0302139	0.0878727	0.730969	-0.0604278	0.175745	-0.343837	0.731276	-0.027	-0.0624591	0.0871221	0.473426	-0.124918	0.174244	-0.716915	0.474138	-0.063	-0.196903	0.0842191	-2.33799	0.0202206	0.0849672	-0.199582	0.0874197	-2.28303	0.023315	0.0788499
prc1	NC_027310.1	37524340	37536003	100195529	regulator of cytokinesis 1	9055	human	PRC1	protein regulator of cytokinesis 1	-0.0351868	0.25809	-0.136335	0.891808	0.782348	47.2839	-0.166359	0.0588234	-2.82812	0.00468228	0.374482	47.2839	-0.0836266	0.0595611	-1.40405	0.160305	0.99998	turquoise	1	NA	NA	NA	NA	0.184582	0.177502	0.00708081	0.106034	0.0968027	0.00923145	-0.399746	0.139465	0.0041531	-2.86629	0.00452826	-0.18	-0.187154	0.131606	0.155006	-1.42207	0.156326	-0.097	0.0367696	0.104396	0.724679	0.0735392	0.208792	0.352212	0.724995	0.033	0.0281445	0.0946537	0.766206	0.0562889	0.189307	0.297341	0.766469	0.029	-0.0364573	0.0830583	-0.438937	0.661107	0.820957	-0.0950093	0.0862618	-1.10141	0.271837	0.450877
prelid1	NC_027308.1	91693719	91699994	106612339	PRELI domain containing 1	27166	human	PRELID1	PRELI domain containing 1	-0.393995	0.240278	-1.63975	0.103941	0.399726	26.2746	-0.178819	0.0640132	-2.79347	0.00521461	0.389166	26.2746	-0.113802	0.0646422	-1.76049	0.0783245	0.99998	turquoise	1	NA	NA	NA	NA	0.170039	0.170039	-2.77556e-17	0.114646	0.114574	7.16018e-05	-0.380874	0.138436	0.00593665	-2.75126	0.00639727	-0.172	-0.222498	0.132451	0.0929873	-1.67985	0.0943106	-0.115	-0.0290316	0.0979044	0.766826	-0.0580631	0.195809	-0.29653	0.767088	-0.026	-0.044731	0.0912658	0.624051	-0.089462	0.182532	-0.490118	0.624508	-0.046	-0.310861	0.0866821	-3.58622	0.000407416	0.00529641	-0.323185	0.0912359	-3.54231	0.000477542	0.00463104
rad51c	NC_027303.1	54641553	54672933	106603463	RAD51 paralog C	5889	human	RAD51C	RAD51 paralog C	-0.00178115	0.223829	-0.00795764	0.993665	0.798128	17.4639	-0.169551	0.0632369	-2.6812	0.00733582	0.428031	17.4639	-0.116517	0.0639272	-1.82265	0.0683566	0.99998	red	6	NA	NA	NA	NA	0.169955	0.168346	0.00160923	0.144764	0.140978	0.00378578	-0.378443	0.139093	0.00651263	-2.72079	0.00699763	-0.171	-0.275827	0.134011	0.039567	-2.05824	0.0406653	-0.141	0.211711	0.116019	0.0680324	0.423421	0.232038	1.82479	0.069302	0.189	0.186182	0.105231	0.076849	0.372365	0.210463	1.76927	0.078146	0.188	-0.408474	0.0997754	-4.09394	5.82018e-05	0.0012106	-0.47512	0.103188	-4.60442	6.74939e-06	0.000187633
rad54l2	NC_027311.1	44381448	44417774	106565170	RAD54 like 2	23132	human	RAD54L2	RAD54 like 2	0.0414663	0.133654	0.310251	0.756962	0.753885	11.7307	0.348199	0.122733	2.83705	0.00455322	0.36889	11.7307	0.199305	0.12367	1.61159	0.107051	0.99998	blue	2	NA	NA	NA	NA	0.142093	0.137855	0.00423832	0.105562	0.105219	0.000343542	0.301859	0.134389	0.0246938	2.24616	0.0256196	0.138	0.204012	0.132009	0.122241	1.54543	0.123581	0.105	0.195656	0.107609	0.0690302	0.391313	0.215217	1.81822	0.0703033	0.176	0.0575082	0.0963758	0.550702	0.115016	0.192752	0.596708	0.551277	0.059	-0.136156	0.100012	-1.3614	0.174681	0.347001	-0.15652	0.108976	-1.43628	0.152241	0.320628
raf1	NC_027321.1	63087382	63155499	100136351	Raf-1 proto-oncogene, serine/threonine kinase	5894	human	RAF1	Raf-1 proto-oncogene, serine/threonine kinase	-0.154041	0.263593	-0.584391	0.560165	0.694907	17.2982	-0.189739	0.0590139	-3.21515	0.00130376	0.290474	17.2982	-0.173228	0.0594961	-2.91158	0.00359606	0.99998	turquoise	1	grey	0	NA	NA	0.17847	0.177306	0.00116447	0.205076	0.205076	-1.94289e-16	-0.397877	0.138852	0.00416393	-2.86547	0.00453966	-0.179	-0.408593	0.137738	0.00301261	-2.96645	0.0033222	-0.205	-0.12918	0.101195	0.201764	-0.25836	0.20239	-1.27654	0.203024	-0.115	-0.0783198	0.101818	0.441767	-0.15664	0.203636	-0.769212	0.44254	-0.078	-0.0363556	0.0885307	-0.410656	0.681696	0.827317	-0.0368092	0.0923594	-0.398543	0.690589	0.791441
rbbp6	NC_027301.1	69620278	69624189	100194924	retinoblastoma binding protein 6	5930	human	RBBP6	RB binding protein 6, ubiquitin ligase	0.31924	0.242053	1.31889	0.189971	0.496887	161.604	0.257048	0.0728981	3.52613	0.000421673	0.283935	161.604	0.121733	0.0741586	1.64153	0.100688	0.99998	brown	3	NA	NA	NA	NA	0.185661	0.185661	0	0.118743	0.116154	0.00258942	0.422457	0.141559	0.00284216	2.98431	0.00314093	0.189	0.22572	0.132657	0.0888428	1.70153	0.0901598	0.116	-0.0321933	0.096374	0.738345	-0.0643866	0.192748	-0.334045	0.738643	-0.029	-0.116317	0.0932574	0.212298	-0.232634	0.186515	-1.24727	0.21354	-0.119	-0.107868	0.0466084	-2.31435	0.0215045	0.0885728	-0.108634	0.0486155	-2.23455	0.0263796	0.08595
rps17	NC_027315.1	18046492	18053734	106573332	ribosomal protein S17	6218	human	RPS17	ribosomal protein S17	-1.21973	0.342693	-3.55925	0.000552302	0.0647088	838.019	-0.125326	0.041434	-3.0247	0.0024888	0.345545	838.019	-0.0621929	0.0419924	-1.48105	0.138592	0.99998	turquoise	1	NA	NA	NA	NA	0.197206	0.194491	0.0027144	0.114459	0.110809	0.00365041	-0.448404	0.144237	0.00187846	-3.1088	0.00210915	-0.2	-0.215286	0.132635	0.104557	-1.62315	0.105892	-0.111	-0.0233163	0.0926903	0.801388	-0.0466327	0.185381	-0.251551	0.801608	-0.021	-0.0415573	0.0848464	0.624279	-0.0831146	0.169693	-0.489795	0.624736	-0.043	-0.0599323	0.0547234	-1.09519	0.274547	0.470006	-0.0296684	0.0574833	-0.516122	0.606251	0.732772
rs17	NC_027309.1	92590482	92596758	106573332	ribosomal protein S17	6218	human	RPS17	ribosomal protein S17	-0.780618	0.404324	-1.93067	0.0561216	0.326967	1483.33	-0.095197	0.0361096	-2.63634	0.00838069	0.42898	1483.33	-0.0545079	0.0364335	-1.49609	0.13463	0.99998	turquoise	1	NA	NA	NA	NA	0.16353	0.16353	0	0.104759	0.0975782	0.00718125	-0.377511	0.14377	0.0086449	-2.62579	0.00921018	-0.171	-0.189648	0.132774	0.153191	-1.42835	0.154513	-0.098	-0.0327351	0.0786432	0.677228	-0.0654703	0.157286	-0.416249	0.677608	-0.03	-0.0320402	0.0708606	0.651155	-0.0640804	0.141721	-0.452158	0.651572	-0.033	-0.0531521	0.0500356	-1.06228	0.289188	0.489879	-0.0609563	0.0525913	-1.15906	0.247599	0.430204
sema4d	NC_027312.1	98943440	99039706	106568487	semaphorin 4D	10507	human	SEMA4D	semaphorin 4D	0.145564	0.12708	1.14545	0.254532	0.542912	10.896	0.395047	0.119095	3.31708	0.000909642	0.290305	10.896	0.240942	0.120414	2.00095	0.045398	0.99998	yellow	4	turquoise	1	NA	NA	0.189513	0.183896	0.00561652	0.140878	0.131697	0.00918132	0.409273	0.137961	0.00301131	2.96658	0.00332082	0.184	0.257641	0.133653	0.0538946	1.92768	0.0550947	0.132	0.170782	0.101099	0.0911709	0.341564	0.202198	1.68925	0.0924971	0.151	0.12064	0.0945828	0.202135	0.241279	0.189166	1.27549	0.203395	0.123	0.0884441	0.085817	1.03061	0.303773	0.506823	0.0694061	0.0937613	0.740242	0.459886	0.624666
sgf29	NC_027302.1	51692632	51704634	100196504	SAGA-associated factor 29 homolog	112869	human	SGF29	SAGA complex associated factor 29	0.333936	0.251166	1.32954	0.186445	0.494602	49.6589	0.203215	0.0667966	3.04229	0.00234786	0.345545	49.6589	0.0641878	0.0676791	0.948413	0.342919	0.99998	brown	3	NA	NA	NA	NA	0.130303	0.114139	0.0161634	0.110489	0.0270028	0.0834867	0.251515	0.13536	0.0631517	1.85812	0.064397	0.116	0.0518609	0.130181	0.690354	0.398375	0.690714	0.027	0.17723	0.0946036	0.0610132	0.354461	0.189207	1.8734	0.0622545	0.16	0.0662846	0.0709709	0.35032	0.132569	0.141942	0.933968	0.351279	0.069	-0.154524	0.06589	-2.34519	0.0198434	0.0849153	-0.18563	0.065257	-2.84459	0.00483559	0.0285817
slc2a4rg	NC_027312.1	15550154	15662697	106566587	SLC2A4 regulator	56731	human	SLC2A4RG	SLC2A4 regulator	0.323172	0.374398	0.863178	0.389935	0.623659	207.049	0.116622	0.0432049	2.69929	0.00694884	0.428031	207.049	0.0625607	0.0436014	1.43483	0.151335	0.99998	brown	3	NA	NA	NA	NA	0.124314	0.113592	0.0107227	0.089727	0.0729847	0.0167422	0.248248	0.133835	0.0636126	1.85489	0.0648598	0.114	0.140776	0.131036	0.282671	1.07434	0.283768	0.073	0.215702	0.105843	0.0415562	0.431404	0.211686	2.03794	0.0426763	0.195	0.09772	0.0875071	0.264119	0.19544	0.175014	1.11671	0.265259	0.101	-0.130971	0.0582649	-2.24785	0.025506	0.0959747	-0.127615	0.0615045	-2.07489	0.0390765	0.112379
snai2	NC_027302.1	30816939	30819521	100195174	snail family transcriptional repressor 2	6591	human	SNAI2	snail family transcriptional repressor 2	-0.251251	0.199924	-1.25673	0.211538	0.51298	84.941	-0.195567	0.0725601	-2.69524	0.00703385	0.428031	84.941	-0.0808482	0.0734766	-1.10033	0.271191	0.99998	turquoise	1	NA	NA	NA	NA	0.182636	0.182636	0	0.0813185	0.0787794	0.00253907	-0.411877	0.139756	0.00320756	-2.94711	0.00352915	-0.185	-0.151845	0.130979	0.246329	-1.15931	0.247501	-0.079	0.078493	0.110023	0.475584	0.156986	0.220046	0.713423	0.476292	0.07	0.025729	0.096775	0.790344	0.0514579	0.19355	0.265864	0.790577	0.027	0.167872	0.0596662	2.81351	0.00531159	0.0374512	0.220901	0.0628631	3.514	0.00052858	0.0050095
snap29	NC_027319.1	4477452	4498580	100196258	synaptosome associated protein 29	9342	human	SNAP29	synaptosome associated protein 29	0.449953	0.306802	1.46659	0.145366	0.452035	66.0819	0.15895	0.0517538	3.07127	0.00213153	0.343511	66.0819	0.135647	0.0519638	2.61042	0.0090432	0.99998	red	6	blue	2	NA	NA	0.17896	0.17896	-2.77556e-17	0.17404	0.174038	2.05452e-06	0.399856	0.138432	0.00387127	2.88846	0.00423119	0.18	0.344309	0.136065	0.0113907	2.53048	0.0120422	0.174	0.0131606	0.0946307	0.889392	0.0263212	0.189261	0.139073	0.889511	0.012	0.0441184	0.0925455	0.633561	0.0882368	0.185091	0.476721	0.634004	0.045	0.0540402	0.0833856	0.648077	0.517563	0.677063	0.0634765	0.0869497	0.730037	0.466088	0.628329
sod2	NC_027314.1	50219717	50227568	106571763	superoxide dismutase 2	6648	human	SOD2	superoxide dismutase 2	-0.744972	0.298445	-2.49618	0.0140511	0.208635	50.829	-0.17235	0.057459	-2.99952	0.00270404	0.345545	50.829	-0.0983527	0.0581773	-1.69057	0.0909193	0.99998	turquoise	1	NA	NA	NA	NA	0.171951	0.171947	4.00397e-06	0.107286	0.086473	0.0208126	-0.385182	0.138555	0.00543601	-2.77999	0.00587429	-0.174	-0.16709	0.131417	0.203569	-1.27145	0.204821	-0.086	-0.075632	0.0941549	0.421818	-0.151264	0.18831	-0.803271	0.42263	-0.068	-0.139063	0.0949882	0.143192	-0.278126	0.189976	-1.46401	0.144529	-0.143	-0.0225922	0.0781464	-0.289101	0.772757	0.891604	-0.0344679	0.080556	-0.427875	0.669131	0.783864
ssbp3	NC_027309.1	11140583	11200767	100380753	single stranded DNA binding protein 3	23648	human	SSBP3	single stranded DNA binding protein 3	-0.284095	0.245235	-1.15846	0.249208	0.538406	82.3515	0.177825	0.0639596	2.78028	0.00543127	0.392943	82.3515	0.0685447	0.0646899	1.05959	0.289331	0.99998	brown	3	NA	NA	turquoise	1	0.131775	0.0972177	0.0345576	0.079425	0.0343864	0.0450386	0.211725	0.133131	0.111756	1.59035	0.113095	0.098	0.0660619	0.130239	0.61199	0.507234	0.612464	0.034	0.2952	0.115584	0.0106495	0.590399	0.231167	2.55399	0.011282	0.264	0.0914775	0.08284	0.269477	0.182955	0.16568	1.10427	0.270606	0.095	-0.0172646	0.0599806	-0.287836	0.773724	0.891604	-0.0436974	0.066334	-0.658749	0.510696	0.655263
stap2	NC_027309.1	21556624	21573693	106613814	signal transducing adaptor family member 2	55620	human	STAP2	signal transducing adaptor family member 2	-0.297822	0.264696	-1.12515	0.262997	0.549783	104.785	0.159298	0.0547703	2.90846	0.00363208	0.346127	104.785	0.088675	0.0553777	1.60128	0.109316	0.99998	black	7	NA	NA	brown	3	0.164248	0.132312	0.0319359	0.121379	0.0685172	0.0528622	0.289934	0.134347	0.0309204	2.1581	0.0319296	0.133	0.13195	0.13073	0.312814	1.00933	0.313848	0.068	0.319836	0.117647	0.00655578	0.639672	0.235294	2.71861	0.00704465	0.283	0.266584	0.106702	0.0124754	0.533168	0.213404	2.4984	0.0131598	0.269	0.0162304	0.0634664	0.255732	0.79838	0.902659	0.0412944	0.0650782	0.634536	0.526343	0.671208
taf7	NC_027308.1	64931526	64946305	100195219	TATA-box binding protein associated factor 7	6879	human	TAF7	TATA-box binding protein associated factor 7	0.435722	0.401655	1.08482	0.280396	0.560542	224.5	0.120629	0.0438544	2.75066	0.00594745	0.400333	224.5	0.0612641	0.0443027	1.38285	0.16671	0.99998	blue	2	NA	NA	NA	NA	0.127121	0.122549	0.00457127	0.085608	0.075651	0.00995706	0.26902	0.134594	0.0456351	1.99875	0.0467822	0.123	0.145882	0.131028	0.265551	1.11337	0.266684	0.076	0.0701709	0.0953971	0.461994	0.140342	0.190794	0.735567	0.462728	0.064	0.00549013	0.0881822	0.950357	0.0109803	0.176364	0.062259	0.95041	0.006	0.0839064	0.0663207	1.26516	0.207056	0.384533	0.10084	0.068347	1.47541	0.14143	0.307168
tap2a1	NC_027313.1	59118495	59123143	100136919	transport-associated protein 2A	6891	human	TAP2	transporter 2, ATP binding cassette subfamily B member	0.330419	0.146092	2.26171	0.0256991	0.256457	62.7454	0.353137	0.101057	3.49444	0.000475055	0.283935	62.7454	0.158233	0.102764	1.53977	0.123617	0.99998	green	5	NA	NA	NA	NA	0.15563	0.155613	1.71804e-05	0.0824731	0.0772027	0.00527039	0.342488	0.135508	0.0114896	2.52745	0.0121438	0.155	0.149064	0.131157	0.255736	1.13653	0.256889	0.077	0.186096	0.10453	0.0750245	0.372193	0.20906	1.78031	0.0763165	0.167	0.0812422	0.0946023	0.390464	0.162484	0.189205	0.858776	0.391339	0.084	-0.0145731	0.0577575	-0.252316	0.801016	0.902659	0.0222798	0.0591821	0.376463	0.70691	0.805414
tep1	NC_027313.1	34004230	34029291	106569382	telomerase associated protein 1	7011	human	TEP1	telomerase associated protein 1	-0.0559906	0.190155	-0.294447	0.768976	0.756909	24.5091	0.297488	0.0792326	3.75461	0.000173612	0.206684	24.5091	0.158059	0.0807922	1.95636	0.050423	0.99998	blue	2	turquoise	1	NA	NA	0.202848	0.197529	0.00531868	0.138548	0.121393	0.0171554	0.444386	0.140092	0.00151335	3.17211	0.00171417	0.198	0.237001	0.133275	0.0753569	1.77829	0.0766443	0.122	0.194855	0.097815	0.0463629	0.38971	0.19563	1.99207	0.0475201	0.171	0.0901106	0.0883555	0.307793	0.180221	0.176711	1.01986	0.308842	0.092	0.117416	0.0903302	1.29985	0.194914	0.370247	0.149241	0.0952819	1.56631	0.118611	0.264496
tgs1	NC_027302.1	23615890	23634156	106599362	trimethylguanosine synthase 1	96764	human	TGS1	trimethylguanosine synthase 1	0.254299	0.316183	0.804278	0.422987	0.637747	48.8637	0.131726	0.0497551	2.64749	0.00810916	0.42898	48.8637	0.0914266	0.0500309	1.8274	0.0676394	0.99998	blue	2	NA	NA	NA	NA	0.157604	0.15238	0.00522422	0.11316	0.105901	0.00725938	0.336058	0.135891	0.0133987	2.47299	0.0141043	0.153	0.205708	0.132337	0.120081	1.55443	0.121421	0.106	0.049719	0.0923259	0.590221	0.099438	0.184652	0.538516	0.590731	0.045	0.044345	0.0882425	0.615291	0.0886899	0.176485	0.502535	0.615762	0.046	0.171899	0.078692	2.18446	0.0299091	0.105442	0.138217	0.0785368	1.7599	0.0797147	0.196396
timm17b	NC_027312.1	41121794	41128783	106567234	translocase of inner mitochondrial membrane 17B	10245	human	TIMM17B	translocase of inner mitochondrial membrane 17B	-0.172113	0.158731	-1.08431	0.28062	0.560607	8.69207	-0.316539	0.0951005	-3.32846	0.000873269	0.290305	8.69207	-0.289168	0.0957992	-3.01848	0.00254045	0.99998	turquoise	1	grey	0	NA	NA	0.146681	0.142937	0.00374387	0.159934	0.156794	0.00314028	-0.316734	0.136367	0.020197	-2.32267	0.0210484	-0.144	-0.307949	0.134799	0.0223416	-2.28451	0.0232302	-0.157	-0.0477163	0.0927147	0.606793	-0.0954326	0.185429	-0.514657	0.607276	-0.043	-0.0397933	0.0923072	0.666398	-0.0795867	0.184614	-0.431097	0.666793	-0.041	-0.0761005	0.0802964	-0.947745	0.344225	0.552886	-0.113248	0.0824828	-1.37299	0.171053	0.337874
tm177	NC_027320.1	45207864	45236332	100196270	Transmembrane protein 177	80775	human	TMEM177	transmembrane protein 177	-0.530199	0.272739	-1.94398	0.0544753	0.323587	20.5726	-0.171264	0.0568389	-3.01314	0.00258556	0.345545	20.5726	-0.100105	0.0577311	-1.73398	0.0829209	0.99998	turquoise	1	NA	NA	NA	NA	0.161698	0.15921	0.00248768	0.116101	0.0908028	0.0252979	-0.355716	0.1379	0.00989406	-2.57951	0.0105005	-0.161	-0.1756	0.131619	0.182153	-1.33416	0.183439	-0.091	0.0287025	0.0972536	0.767894	0.0574049	0.194507	0.29513	0.768155	0.026	-0.0437682	0.084128	0.602884	-0.0875364	0.168256	-0.520257	0.603374	-0.045	-0.225091	0.104739	-2.14906	0.0326427	0.112226	-0.302312	0.111113	-2.72076	0.00699615	0.0374025
tmem251	NC_027314.1	40830323	40857942	106571692	transmembrane protein 251	26175	human	TMEM251	transmembrane protein 251	0.15593	0.232229	0.67145	0.503354	0.673319	21.5016	0.180437	0.0649472	2.77822	0.0054658	0.392943	21.5016	0.0833814	0.0655896	1.27126	0.203637	0.99998	brown	3	NA	NA	NA	NA	0.155247	0.136037	0.0192097	0.111339	0.0835967	0.0277424	0.299207	0.135431	0.0271544	2.20929	0.0281155	0.137	0.161993	0.131831	0.21915	1.22879	0.220374	0.084	0.199569	0.0921162	0.0302741	0.399137	0.184232	2.16649	0.0312798	0.178	0.110704	0.0800324	0.166592	0.221408	0.160065	1.38324	0.167905	0.114	0.339649	0.0853517	3.9794	9.18667e-05	0.00166159	0.359082	0.0884915	4.05781	6.72859e-05	0.00107916
tmm32	NC_027308.1	76002950	76005191	100196473	Transmembrane protein 32	93380	human	MMGT1	membrane magnesium transporter 1	0.126152	0.386683	0.32624	0.744868	0.750927	227.014	0.155727	0.0477414	3.26189	0.00110671	0.290305	227.014	0.0720429	0.0484852	1.48588	0.137312	0.99998	brown	3	NA	NA	NA	NA	0.156474	0.15294	0.00353471	0.0890346	0.0778864	0.0111482	0.348926	0.141567	0.0137115	2.46473	0.014425	0.158	0.150818	0.131917	0.25292	1.14328	0.254079	0.078	0.144137	0.103733	0.164681	0.288274	0.207466	1.3895	0.165996	0.13	0.0261426	0.0670481	0.696604	0.0522852	0.134096	0.389908	0.696957	0.027	0.0321897	0.079011	0.407409	0.684076	0.827317	0.0285294	0.0802158	0.355658	0.722413	0.811985
tmtc3	NC_027309.1	104000000	104000000	106561563	transmembrane and tetratricopeptide repeat containing 3	160418	human	TMTC3	transmembrane and tetratricopeptide repeat containing 3	0.0112164	0.309936	0.0361892	0.971198	0.794662	83.0347	0.138752	0.0528025	2.62776	0.00859482	0.433564	83.0347	0.0584554	0.0533449	1.0958	0.273166	0.99998	blue	2	NA	NA	turquoise	1	0.152162	0.128089	0.024073	0.0836958	0.0703671	0.0133287	0.279652	0.133746	0.0365345	2.09093	0.0376045	0.128	0.135632	0.13086	0.299985	1.03647	0.301045	0.07	0.319426	0.128557	0.0129662	0.638853	0.257115	2.4847	0.0136636	0.284	0.0726614	0.0985513	0.460943	0.145323	0.197103	0.737295	0.461679	0.075	-0.176391	0.0631939	-2.79127	0.00567797	0.0393673	-0.202769	0.0680865	-2.97811	0.00320146	0.0231102
traf3	NC_027308.1	32765208	32785744	106611198	TNF receptor associated factor 3	7187	human	TRAF3	TNF receptor associated factor 3	-0.0485102	0.23107	-0.209938	0.834108	0.768968	30.5279	0.241878	0.0671532	3.60188	0.000315925	0.257067	30.5279	0.161208	0.0679159	2.37365	0.0176134	0.99998	brown	3	turquoise	1	NA	NA	0.203157	0.192296	0.0108604	0.158198	0.143491	0.0147071	0.433418	0.139959	0.00195657	3.09675	0.0021933	0.194	0.280567	0.133782	0.0359769	2.09719	0.0370413	0.143	0.162261	0.104971	0.12216	0.324521	0.209942	1.54577	0.123506	0.144	0.129987	0.0960329	0.175875	0.259973	0.192066	1.35356	0.177176	0.132	0.119566	0.0741648	1.61217	0.108257	0.254434	0.132099	0.0777496	1.69904	0.0906244	0.214718
trmu	NC_027316.1	33682500	33690513	106575989	tRNA 5-methylaminomethyl-2-thiouridylate methyltransferase	55687	human	TRMU	tRNA 5-methylaminomethyl-2-thiouridylate methyltransferase	0.046417	0.182759	0.253979	0.79999	0.761581	9.97809	-0.290685	0.0767932	-3.78529	0.000153528	0.206684	9.97809	-0.28741	0.0774087	-3.71288	0.00020491	0.99998	red	6	grey	0	NA	NA	0.181708	0.180577	0.00113034	0.218206	0.217299	0.000907575	-0.4102	0.141147	0.0036587	-2.90618	0.00400673	-0.184	-0.438593	0.140491	0.00179715	-3.12186	0.00202142	-0.219	-0.0643263	0.0934101	0.491047	-0.128653	0.18682	-0.688644	0.491726	-0.058	-0.0677226	0.094113	0.471779	-0.135445	0.188226	-0.719588	0.472494	-0.067	-0.396707	0.0950766	-4.1725	4.23103e-05	0.00103536	-0.42405	0.0974649	-4.3508	2.01683e-05	0.000442641
txnl4b	NC_027315.1	86920593	86922054	100195698	thioredoxin like 4B	54957	human	TXNL4B	thioredoxin like 4B	-0.113148	0.19156	-0.590665	0.555968	0.693271	32.3889	0.260265	0.0794327	3.27655	0.00105085	0.290305	32.3889	0.199574	0.0799773	2.49538	0.0125823	0.99998	brown	3	turquoise	1	turquoise	1	0.161703	0.143589	0.0181145	0.145717	0.143957	0.00176015	0.314389	0.134437	0.0193578	2.33857	0.0201936	0.143	0.281506	0.133645	0.0351723	2.10637	0.0362286	0.144	0.327131	0.118426	0.00573919	0.654261	0.236852	2.76232	0.0061931	0.288	0.142234	0.101328	0.160408	0.284469	0.202657	1.4037	0.161728	0.144	0.11227	0.0732012	1.53372	0.126433	0.28741	0.105516	0.0760358	1.38771	0.166528	0.336281
ubr1	NC_027300.1	26388639	26426684	106596176	ubiquitin protein ligase E3 component n-recognin 1	197131	human	UBR1	ubiquitin protein ligase E3 component n-recognin 1	-0.587491	0.474202	-1.2389	0.218042	0.517432	106.954	0.0853	0.0292644	2.9148	0.00355914	0.346127	106.954	0.0414359	0.0296014	1.39979	0.161575	0.99998	brown	3	NA	NA	NA	NA	0.175752	0.150791	0.0249616	0.117308	0.0846994	0.0326088	0.345947	0.143328	0.0157927	2.41367	0.0165553	0.157	0.165515	0.133456	0.214892	1.24023	0.216124	0.086	0.0939676	0.0595601	0.114636	0.187935	0.11912	1.57769	0.115981	0.084	0.0541564	0.0519622	0.297306	0.108313	0.103924	1.04223	0.298377	0.056	0.0535739	0.106084	0.505014	0.614018	0.771697	0.08531	0.108678	0.78498	0.433249	0.606258
wars2	NC_027324.1	31286245	31303498	106586603	tryptophanyl tRNA synthetase 2, mitochondrial	10352	human	WARS2	tryptophanyl tRNA synthetase 2, mitochondrial	-0.173427	0.122699	-1.41344	0.160376	0.468729	12.3671	-0.339165	0.115232	-2.94332	0.00324715	0.346127	12.3671	-0.250151	0.116383	-2.14938	0.031604	0.99998	brown	3	blue	2	NA	NA	0.168946	0.168906	3.96684e-05	0.139114	0.138924	0.000190155	-0.375387	0.137063	0.00616648	-2.73879	0.00663699	-0.169	-0.270624	0.133079	0.0419956	-2.03356	0.0431146	-0.139	0.0925323	0.110481	0.402287	0.185065	0.220961	0.837544	0.403138	0.083	0.0683337	0.104433	0.512898	0.136667	0.208866	0.654332	0.513538	0.07	-0.386779	0.101953	-3.79369	0.000188463	0.0028821	-0.429345	0.103677	-4.14117	4.80755e-05	0.000835312
wee1	NC_027309.1	67117242	67137632	100380819	WEE1 homolog (S. pombe)	7465	human	WEE1	WEE1 G2 checkpoint kinase	0.242242	0.43092	0.56215	0.575168	0.701257	84.8893	-0.126582	0.0431343	-2.9346	0.00333974	0.346127	84.8893	-0.102434	0.0433869	-2.36093	0.0182291	0.99998	red	6	blue	2	NA	NA	0.168855	0.166028	0.00282699	0.156437	0.136226	0.0202108	-0.365302	0.135319	0.00694328	-2.69955	0.00744568	-0.165	-0.265011	0.132684	0.0457912	-1.99731	0.0469395	-0.136	-0.281002	0.127031	0.0269613	-0.562005	0.254062	-2.21208	0.0279239	-0.249	-0.34605	0.131992	0.00874802	-0.6921	0.263984	-2.62175	0.00931929	-0.344	-0.0686976	0.0766261	-0.896529	0.37088	0.56515	-0.0444317	0.0794768	-0.559053	0.576653	0.706198
wnt9a	NC_027313.1	31320024	31349487	106569340	Wnt family member 9A	7483	human	WNT9A	Wnt family member 9A	-0.39176	0.270691	-1.44726	0.150694	0.457538	23.8424	-0.186933	0.0619902	-3.01552	0.00256537	0.345545	23.8424	-0.147587	0.0625691	-2.35878	0.0183349	0.99998	turquoise	1	grey	0	NA	NA	0.164532	0.156634	0.00789728	0.158385	0.142936	0.0154485	-0.350396	0.138158	0.0112064	-2.5362	0.0118526	-0.159	-0.280378	0.134495	0.0370999	-2.08466	0.0381753	-0.143	-0.15897	0.0835422	0.057058	-0.317939	0.167084	-1.90287	0.0582803	-0.142	-0.130289	0.0835175	0.118756	-0.260577	0.167035	-1.56002	0.120101	-0.132	0.130847	0.109685	1.19293	0.234088	0.419745	0.0352142	0.116391	0.30255	0.762498	0.845643
vps13c	NC_027325.1	44017218	44229999	106588015	vacuolar protein sorting 13 homolog C	54832	human	VPS13C	vacuolar protein sorting 13 homolog C	0.190669	0.296055	0.644032	0.520908	0.680177	54.2833	0.152838	0.0498438	3.06634	0.00216698	0.343511	54.2833	0.06116	0.0505104	1.21084	0.225956	0.99998	blue	2	NA	NA	brown	3	0.189463	0.170992	0.0184707	0.107896	0.0789216	0.0289741	0.378478	0.136614	0.00559851	2.77041	0.00604417	0.171	0.152379	0.131162	0.245334	1.16176	0.246508	0.079	0.367137	0.123822	0.0030265	0.734274	0.247644	2.96503	0.00333831	0.318	0.19819	0.101584	0.0510585	0.396379	0.203168	1.95099	0.052247	0.202	0.121134	0.0748352	1.61868	0.106847	0.25436	0.0872135	0.0823673	1.05884	0.290753	0.471766
xpo7	NC_027312.1	90728756	90756638	106568133	exportin 7	23039	human	XPO7	exportin 7	0.0198574	0.247649	0.0801836	0.936238	0.787921	477.469	0.214339	0.0638835	3.35516	0.000793191	0.290305	477.469	0.102553	0.0649223	1.57963	0.114192	0.99998	brown	3	NA	NA	turquoise	1	0.187636	0.129822	0.0578149	0.130901	0.0673133	0.0635881	0.285946	0.135182	0.0344075	2.11526	0.0354558	0.131	0.129609	0.130744	0.32153	0.991318	0.322545	0.067	0.586765	0.165589	0.000394854	1.17353	0.331178	3.5435	0.000476223	0.5	0.236544	0.106349	0.0261334	0.473088	0.212698	2.22422	0.0270843	0.24	-0.0889304	0.0490946	-1.81141	0.0713437	0.18666	-0.096676	0.0504687	-1.91557	0.0566238	0.154328
zcchc8	NC_027319.1	26062274	26068477	106580362	zinc finger CCHC-type containing 8	55596	human	ZCCHC8	zinc finger CCHC-type containing 8	0.238399	0.313838	0.759623	0.44912	0.650904	38.1914	0.151015	0.0509445	2.9643	0.00303369	0.346127	38.1914	0.0948323	0.0514962	1.84154	0.0655426	0.99998	blue	2	NA	NA	NA	NA	0.163431	0.163303	0.000127516	0.126691	0.126222	0.000468269	0.360427	0.136224	0.00814881	2.64584	0.00869662	0.163	0.246613	0.133388	0.0644804	1.84884	0.0657311	0.127	0.0399605	0.0954062	0.675329	0.079921	0.190812	0.418846	0.675712	0.036	-0.0244944	0.0954168	0.797403	-0.0489888	0.190834	-0.25671	0.797628	-0.025	0.110441	0.0903591	1.22225	0.222828	0.401283	0.163104	0.0924872	1.76353	0.079099	0.196335
znf76	NC_027321.1	40842177	40859299	106583370	zinc finger protein 76	7629	human	ZNF76	zinc finger protein 76	-0.138542	0.321135	-0.431413	0.66702	0.727333	26.0457	0.138457	0.047462	2.91723	0.00353157	0.346127	26.0457	0.12698	0.0473375	2.68243	0.00730889	0.99998	grey	0	turquoise	1	NA	NA	0.18255	0.172952	0.00959794	0.176341	0.16374	0.0126015	0.385301	0.138156	0.00528912	2.78888	0.00572064	0.174	0.325324	0.136589	0.0172296	2.38177	0.0180233	0.165	0.107781	0.0852705	0.206233	0.215562	0.170541	1.26399	0.207485	0.097	0.0919809	0.0833623	0.269859	0.183962	0.166725	1.10339	0.270988	0.093	0.630736	0.116562	5.41118	1.53015e-07	2.27014e-05	0.754927	0.124124	6.08203	4.71946e-09	9.84008e-07
zswim6	NC_027323.1	7568355	7615347	106585158	zinc finger SWIM-type containing 6	57688	human	ZSWIM6	zinc finger SWIM-type containing 6	0.0934376	0.171617	0.544454	0.587241	0.705455	9.5615	0.204206	0.0773757	2.63915	0.00831146	0.42898	9.5615	0.130319	0.0777783	1.67552	0.0938319	0.99998	blue	2	NA	NA	NA	NA	0.197186	0.15328	0.0439061	0.164354	0.104018	0.0603357	0.342389	0.13898	0.0137552	2.46359	0.0144697	0.155	0.204739	0.134595	0.128223	1.52114	0.129562	0.106	0.201069	0.0824051	0.0146868	0.402139	0.16481	2.44001	0.0154272	0.177	0.165514	0.0787597	0.0355972	0.331027	0.157519	2.1015	0.0366623	0.167	0.366586	0.126172	2.90545	0.0040143	0.030925	0.325935	0.132713	2.45593	0.0147708	0.0581077
1433b	NC_027300.1	14343364	14354018	100196586	14-3-3 protein beta/alpha	7529	human	YWHAB	tyrosine 3-monooxygenase/tryptophan 5-monooxygenase activation protein beta	-0.141189	0.183646	-0.768807	0.443671	0.647971	641.165	-0.0103576	0.0879758	-0.117732	0.90628	0.989218	641.165	-0.00604096	0.0879261	-0.0687051	0.945224	0.99998	NA	NA	NA	NA	NA	NA	0.0445888	0.00849695	0.0360918	0.0483899	0.0133762	0.0350137	-0.0182216	0.130234	0.888728	-0.139914	0.888847	-0.008	-0.0256753	0.130047	0.84349	-0.197431	0.84366	-0.013	0.0261419	0.102655	0.798987	0.0522837	0.20531	0.254658	0.79921	0.024	0.00767907	0.1022	0.940105	0.0153581	0.2044	0.0751375	0.940169	0.008	NA	NA	NA	NA	NA	NA	NA	NA	NA	NA
1433z	NC_027305.1	50868497	50889730	100196314	14-3-3 protein zeta	7534	human	YWHAZ	tyrosine 3-monooxygenase/tryptophan 5-monooxygenase activation protein zeta	-0.200185	0.267433	-0.748541	0.455746	0.654103	135.042	0.0327632	0.0591885	0.553539	0.579895	0.923356	135.042	-0.02048	0.0591978	-0.345959	0.729373	0.99998	NA	NA	NA	NA	brown	3	0.102203	0.0290266	0.0731761	0.0980897	0.0680421	0.0300476	-0.0622538	0.130309	0.632836	-0.477738	0.633279	-0.029	-0.131315	0.131034	0.316274	-1.00214	0.3173	-0.068	0.256107	0.104489	0.0142448	0.512213	0.208979	2.45103	0.0149745	0.232	0.164827	0.0939873	0.0794793	0.329654	0.187975	1.75372	0.0807829	0.169	NA	NA	NA	NA	NA	NA	NA	NA	NA	NA
143b2	NC_027314.1	57251290	57256207	100195171	14-3-3 protein beta/alpha-2	100195171	Atlantic salmon	143b2	14-3-3 protein beta/alpha-2	1.00775	0.438388	2.29875	0.023426	0.247612	1826.84	-0.0366516	0.0400213	-0.915802	0.359771	0.853544	1826.84	-0.0243993	0.0400343	-0.609462	0.542218	0.99998	NA	NA	NA	NA	NA	NA	0.0613748	0.0363697	0.0250051	0.0550459	0.0291459	0.0259	-0.0780667	0.130458	0.549569	-0.598406	0.550143	-0.036	-0.0560035	0.130229	0.667167	-0.43004	0.667559	-0.029	0.118074	0.0907792	0.193372	0.236147	0.181558	1.30067	0.194646	0.109	-0.0162211	0.0874337	0.852818	-0.0324422	0.174867	-0.185524	0.852978	-0.017	NA	NA	NA	NA	NA	NA	NA	NA	NA	NA
2a5e	NC_027308.1	25332100	25410851	100195340	Serine/threonine-protein phosphatase 2A 56 kDa regulatory subunit epsilon isoform	5529	human	PPP2R5E	protein phosphatase 2 regulatory subunit B'epsilon	-0.775097	0.286754	-2.703	0.00797286	0.173952	50.4056	0.0274763	0.0541876	0.507059	0.612113	0.931509	50.4056	0.0118587	0.0541912	0.218831	0.826782	0.99998	NA	NA	NA	NA	NA	NA	0.0771565	0.0116233	0.0655331	0.104291	0.0387057	0.0655851	-0.024935	0.130287	0.848224	-0.191385	0.848388	-0.012	-0.0743565	0.130245	0.56807	-0.570896	0.568613	-0.039	0.0873595	0.091945	0.342047	0.174719	0.18389	0.950128	0.343024	0.081	0.120314	0.092597	0.193831	0.240628	0.185194	1.29933	0.195104	0.124	NA	NA	NA	NA	NA	NA	NA	NA	NA	NA
4ebp	NC_027303.1	74637804	74641375	100194635	eukaryotic translation initiation factor 4E binding protein 3-2	100194635	Atlantic salmon	4ebp	eukaryotic translation initiation factor 4E binding protein 3-2	-0.456993	0.249609	-1.83084	0.0698565	0.354544	338.823	-0.0281244	0.0673442	-0.417622	0.676223	0.949714	338.823	-0.0181839	0.0673216	-0.270106	0.787079	0.99998	NA	NA	NA	NA	NA	NA	0.088027	0.0152812	0.0727458	0.0738153	0.0124767	0.0613386	-0.0327636	0.130219	0.801347	-0.251604	0.801566	-0.015	-0.0239537	0.130073	0.853891	-0.184156	0.854049	-0.012	-0.153759	0.102183	0.132389	-0.307519	0.204366	-1.50475	0.133732	-0.142	-0.0737674	0.0996506	0.459142	-0.147535	0.199301	-0.740261	0.459881	-0.077	NA	NA	NA	NA	NA	NA	NA	NA	NA	NA
5nt1a	NC_027305.1	76743499	76750344	100306802	Cytosolic 5-nucleotidase 1A	100528266	channel catfish	5nt1a	cytosolic 5'-nucleotidase 1a	-0.382526	0.354254	-1.07981	0.282611	0.561203	152.798	0.0259409	0.0471115	0.550628	0.581889	0.923813	152.798	-0.0107458	0.0471227	-0.228039	0.819616	0.99998	NA	NA	NA	NA	NA	NA	0.0574449	0.00922128	0.0482236	0.0521586	0.0247099	0.0274487	0.0197683	0.130193	0.879315	0.151838	0.879444	0.009	-0.0474379	0.130101	0.715393	-0.364623	0.715719	-0.025	0.0630453	0.0865835	0.466525	0.126091	0.173167	0.728144	0.46725	0.059	-0.00670115	0.0848962	0.937086	-0.0134023	0.169792	-0.0789335	0.937153	-0.007	NA	NA	NA	NA	NA	NA	NA	NA	NA	NA
5ntc	NC_027310.1	72127965	72138369	100194911	Cytosolic purine 5-nucleotidase	100836904	stiff brome	LOC100836904	cytosolic purine 5'-nucleotidase	0.130782	0.121124	1.07974	0.282643	0.561203	12.2109	-0.138288	0.130109	-1.06286	0.287847	0.816222	12.2109	-0.115992	0.130284	-0.890305	0.373302	0.99998	NA	NA	NA	NA	NA	NA	0.0931049	0.0299929	0.0631121	0.114959	0.0272337	0.0877253	-0.0645038	0.130686	0.621605	-0.493577	0.622064	-0.03	-0.0522704	0.130083	0.687813	-0.401824	0.688177	-0.027	-0.147905	0.090705	0.102971	-0.29581	0.18141	-1.63062	0.104311	-0.136	-0.179805	0.0943129	0.0565893	-0.359609	0.188626	-1.90647	0.0578092	-0.184	NA	NA	NA	NA	NA	NA	NA	NA	NA	NA
aaas	NC_027314.1	62220298	62227788	106571952	aladin WD repeat nucleoporin	8086	human	AAAS	aladin WD repeat nucleoporin	-0.117938	0.237267	-0.497071	0.62014	0.715475	96.5784	0.0757315	0.0775138	0.977007	0.328566	0.835403	96.5784	0.0426146	0.0775657	0.549399	0.582731	0.99998	NA	NA	NA	NA	NA	NA	0.0568006	0.0134369	0.0433637	0.0494671	0.0114676	0.0379995	0.0288161	0.130245	0.824902	0.221245	0.825093	0.013	0.0220129	0.130051	0.86559	0.169263	0.865735	0.011	0.103521	0.100672	0.30381	0.207042	0.201345	1.0283	0.304868	0.096	0.0588203	0.0972681	0.545363	0.117641	0.194536	0.604724	0.545946	0.061	NA	NA	NA	NA	NA	NA	NA	NA	NA	NA
aacs	NC_027323.1	42968118	43022510	106585920	acetoacetyl-CoA synthetase	65985	human	AACS	acetoacetyl-CoA synthetase	-0.100615	0.266556	-0.377463	0.706563	0.738745	127.593	0.0911718	0.0608322	1.49874	0.133941	0.718727	127.593	0.0417987	0.061012	0.685091	0.493287	0.99998	NA	NA	NA	NA	NA	NA	0.0865453	0.0771889	0.00935641	0.0543422	0.0347775	0.0195647	0.166848	0.131735	0.205321	1.26654	0.20657	0.077	0.066814	0.130229	0.607915	0.513051	0.608395	0.035	0.0639551	0.0932211	0.492677	0.12791	0.186442	0.686058	0.493353	0.059	0.0462559	0.0896412	0.605846	0.0925117	0.179282	0.516011	0.606332	0.048	NA	NA	NA	NA	NA	NA	NA	NA	NA	NA
aadat	NC_027306.1	21634434	21647451	106608880	aminoadipate aminotransferase	51166	human	AADAT	aminoadipate aminotransferase	0.444034	0.235596	1.88473	0.0621302	0.339829	24.2786	-0.0120174	0.0738612	-0.162702	0.870753	0.984494	24.2786	-0.0208647	0.0738589	-0.282494	0.777565	0.99998	NA	NA	NA	NA	NA	NA	0.0407753	0.00166577	0.0391095	0.0562277	0.000841169	0.0553865	-0.00357173	0.130211	0.978117	-0.0274303	0.97814	-0.002	0.00161451	0.13003	0.990093	0.0124165	0.990104	0.001	-0.101091	0.106314	0.34167	-0.202182	0.212629	-0.950871	0.342647	-0.094	-0.152297	0.109017	0.162414	-0.304594	0.218034	-1.397	0.163731	-0.157	NA	NA	NA	NA	NA	NA	NA	NA	NA	NA
aaed1	NC_027319.1	39432841	39435033	106580613	AhpC/TSA antioxidant enzyme domain containing 1	195827	human	AAED1	AhpC/TSA antioxidant enzyme domain containing 1	-0.333115	0.424862	-0.784055	0.434709	0.643153	147.072	0.0389311	0.0398272	0.9775	0.328322	0.83531	147.072	0.0594097	0.0397025	1.49637	0.134557	0.99998	NA	NA	NA	NA	NA	NA	0.0650983	0.062283	0.0028153	0.103662	0.103662	1.94289e-16	0.134032	0.130938	0.306013	1.02362	0.307061	0.062	0.200764	0.131777	0.12763	1.52351	0.128969	0.104	-0.0994807	0.103308	0.335569	-0.198961	0.206615	-0.962956	0.336559	-0.092	-0.0866078	0.105274	0.410683	-0.173216	0.210547	-0.822691	0.411517	-0.089	NA	NA	NA	NA	NA	NA	NA	NA	NA	NA
aakb1	NC_027323.1	23909515	23912328	100196330	5-AMP-activated protein kinase subunit beta-1	100305241	rainbow trout	aakb1	5-AMP-activated protein kinase subunit beta-1	0.134585	0.265642	0.50664	0.613431	0.713417	212.122	-0.0292841	0.0649499	-0.450872	0.652082	0.943015	212.122	-0.00786796	0.0649427	-0.121152	0.90357	0.99998	NA	NA	NA	NA	NA	NA	0.06379	0.0333901	0.0303999	0.0485966	0.00529664	0.0433	-0.0716808	0.13046	0.5827	-0.549446	0.583219	-0.033	0.0101662	0.130032	0.937683	0.0781825	0.937749	0.005	0.164034	0.10455	0.116658	0.328069	0.2091	1.56896	0.118003	0.151	0.0148859	0.0841429	0.859577	0.0297719	0.168286	0.176913	0.859729	0.016	NA	NA	NA	NA	NA	NA	NA	NA	NA	NA
aamdc	NC_027308.1	110000000	110000000	106612899	adipogenesis associated Mth938 domain containing	28971	human	AAMDC	adipogenesis associated Mth938 domain containing	0.707992	0.3071	2.30541	0.0230365	0.245787	88.011	0.01434	0.0522342	0.274532	0.783676	0.971741	88.011	-0.0289535	0.0521886	-0.554787	0.57904	0.99998	NA	NA	NA	NA	NA	NA	0.0519001	0.0175296	0.0343705	0.0602957	0.0359541	0.0243416	0.0376012	0.130283	0.772878	0.288612	0.773132	0.018	-0.0690922	0.130259	0.595821	-0.53042	0.596319	-0.036	0.0344428	0.0965448	0.721276	0.0688855	0.19309	0.356754	0.721596	0.032	0.0109763	0.0959092	0.908886	0.0219525	0.191818	0.114444	0.908983	0.011	NA	NA	NA	NA	NA	NA	NA	NA	NA	NA
aar2	NC_027302.1	46255052	46261649	100306823	AAR2 splicing factor homolog	25980	human	AAR2	AAR2 splicing factor homolog	0.0290126	0.136958	0.211835	0.832631	0.768837	16.8389	0.0155449	0.104924	0.148153	0.882222	0.986006	16.8389	-0.0365981	0.104881	-0.348949	0.727128	0.99998	NA	NA	NA	NA	NA	NA	0.0652241	0.00878668	0.0564374	0.0786097	0.0162093	0.0624004	0.0188325	0.130166	0.884963	0.144681	0.885086	0.009	-0.0311059	0.13003	0.810934	-0.239221	0.811142	-0.016	0.0579564	0.0800863	0.469265	0.115913	0.160173	0.723675	0.469985	0.054	0.0183519	0.0769669	0.811541	0.0367038	0.153934	0.238439	0.811749	0.019	NA	NA	NA	NA	NA	NA	NA	NA	NA	NA
aars	NC_027309.1	79135481	79157353	100195049	alanyl-tRNA synthetase	16	human	AARS	alanyl-tRNA synthetase	-0.0862647	0.265651	-0.324729	0.746008	0.750927	191.73	0.0408222	0.0602334	0.677733	0.497941	0.904754	191.73	0.0768393	0.060068	1.27921	0.200825	0.99998	NA	NA	NA	NA	NA	NA	0.0613118	0.0147523	0.0465595	0.079543	0.0724721	0.00707087	0.0316358	0.130243	0.808084	0.242899	0.808295	0.015	0.139727	0.130895	0.285755	1.06748	0.286846	0.072	0.192428	0.110633	0.0819768	0.384855	0.221266	1.73933	0.0832862	0.177	0.0841489	0.101994	0.40935	0.168298	0.203988	0.825037	0.410187	0.087	NA	NA	NA	NA	NA	NA	NA	NA	NA	NA
aars2	NC_027311.1	31221835	31248190	106565005	alanyl-tRNA synthetase 2, mitochondrial	57505	human	AARS2	alanyl-tRNA synthetase 2, mitochondrial	-0.135174	0.203575	-0.664001	0.508092	0.67567	9.5485	-0.101536	0.0804991	-1.26133	0.207188	0.767113	9.5485	-0.101106	0.0805971	-1.25446	0.209674	0.99998	NA	NA	NA	NA	NA	NA	0.084959	0.00127676	0.0836822	0.103866	0.0226067	0.0812594	-0.00273778	0.130219	0.983226	-0.0210244	0.983244	-0.001	-0.0433845	0.130054	0.738691	-0.333588	0.738987	-0.023	-0.202791	0.0914681	0.0266185	-0.405582	0.182936	-2.21707	0.0275762	-0.185	-0.183373	0.0916712	0.0454642	-0.366746	0.183342	-2.00033	0.0466149	-0.188	NA	NA	NA	NA	NA	NA	NA	NA	NA	NA
aarsd1	NC_027318.1	49726399	49736142	100195185	alanyl-tRNA synthetase domain containing 1	80755	human	AARSD1	alanyl-tRNA synthetase domain containing 1	-0.604701	0.297964	-2.02944	0.0448494	0.307977	45.1498	-0.0915814	0.050774	-1.80371	0.0712773	0.623745	45.1498	-0.0509689	0.0509972	-0.999445	0.317579	0.99998	NA	NA	NA	NA	NA	NA	0.137478	0.127655	0.00982301	0.0852001	0.0731953	0.0120047	-0.280433	0.134693	0.0373415	-2.08201	0.0384192	-0.128	-0.141	0.130835	0.281171	-1.07769	0.282271	-0.073	0.0791608	0.10364	0.444983	0.158322	0.20728	0.763805	0.44575	0.072	0.0396859	0.0966746	0.681432	0.0793717	0.193349	0.41051	0.681806	0.041	NA	NA	NA	NA	NA	NA	NA	NA	NA	NA
aasdh	NC_027322.1	19830430	19838526	106584128	aminoadipate-semialdehyde dehydrogenase	231326	house mouse	Aasdh	aminoadipate-semialdehyde dehydrogenase	0.337739	0.17599	1.91908	0.0575891	0.330407	11.6412	-0.0806674	0.0825341	-0.977383	0.328379	0.835343	11.6412	-0.0767462	0.0826282	-0.928814	0.352986	0.99998	NA	NA	NA	NA	NA	NA	0.0539771	0.0498641	0.00411307	0.0431982	0.0329018	0.0102964	-0.107404	0.13098	0.412214	-0.820003	0.413042	-0.05	-0.0631686	0.130129	0.62737	-0.485432	0.62782	-0.033	0.0919131	0.1053	0.382732	0.183826	0.210599	0.872873	0.383623	0.085	0.0230286	0.101914	0.821231	0.0460572	0.203828	0.225962	0.821428	0.024	NA	NA	NA	NA	NA	NA	NA	NA	NA	NA
aasdhppt	NC_027308.1	129000000	129000000	106613183	aminoadipate-semialdehyde dehydrogenase-phosphopantetheinyl transferase	60496	human	AASDHPPT	aminoadipate-semialdehyde dehydrogenase-phosphopantetheinyl transferase	-0.26791	0.344385	-0.777937	0.438291	0.645729	57.9886	0.0402242	0.0485443	0.828609	0.407325	0.874395	57.9886	0.00468906	0.0485615	0.0965592	0.923076	0.99998	NA	NA	NA	NA	NA	NA	0.069943	0.0421384	0.0278045	0.0698221	0.00624333	0.0635788	0.0904808	0.130509	0.488126	0.693293	0.488808	0.042	0.0119838	0.130038	0.926574	0.0921564	0.926652	0.006	0.126042	0.108621	0.245892	0.252085	0.217243	1.16038	0.24707	0.117	0.0286044	0.103647	0.782563	0.0572089	0.207293	0.27598	0.782806	0.03	NA	NA	NA	NA	NA	NA	NA	NA	NA	NA
ab14b	NC_027321.1	11203683	11211273	100196826	Abhydrolase domain-containing protein 14B	100196826	Atlantic salmon	ab14b	Abhydrolase domain-containing protein 14B	0.14165	0.256285	0.552706	0.581597	0.70363	39.2952	-0.0297586	0.0639827	-0.465103	0.641857	0.941186	39.2952	0.0171135	0.063966	0.267541	0.789053	0.99998	NA	NA	NA	NA	NA	NA	0.0494836	0.0322738	0.0172097	0.0438091	0.0176194	0.0261897	-0.0693588	0.130594	0.595348	-0.531101	0.595848	-0.032	0.0338386	0.130129	0.794834	0.260038	0.795061	0.018	0.0611069	0.0908327	0.501112	0.122214	0.181665	0.672742	0.501773	0.057	0.0507864	0.0877551	0.562772	0.101573	0.17551	0.578728	0.563327	0.053	NA	NA	NA	NA	NA	NA	NA	NA	NA	NA
abat	NC_027302.1	89433950	89493945	106602007	4-aminobutyrate aminotransferase	18	human	ABAT	4-aminobutyrate aminotransferase	-0.1081	0.227888	-0.474357	0.636195	0.720252	79.0208	-0.1352	0.0654937	-2.06433	0.0389867	0.561573	79.0208	-0.117215	0.0656821	-1.78458	0.0743293	0.99998	NA	NA	NA	NA	NA	NA	0.123692	0.117542	0.00614944	0.130116	0.128647	0.00146938	-0.258346	0.134724	0.0551616	-1.9176	0.0563687	-0.119	-0.250694	0.133228	0.0598775	-1.88169	0.0611083	-0.129	-0.0618536	0.0900095	0.491963	-0.123707	0.180019	-0.68719	0.492641	-0.057	-0.0351315	0.0899899	0.696246	-0.0702629	0.17998	-0.390394	0.696599	-0.036	NA	NA	NA	NA	NA	NA	NA	NA	NA	NA
abca12	NC_027324.1	24319317	24377998	106586441	ATP binding cassette subfamily A member 12	26154	human	ABCA12	ATP binding cassette subfamily A member 12	-0.613758	0.209652	-2.92751	0.00416017	0.139699	191.12	-0.0472012	0.0687236	-0.686828	0.492191	0.903006	191.12	-0.0629128	0.0686387	-0.91658	0.359363	0.99998	NA	NA	NA	NA	NA	NA	0.0783726	0.0592634	0.0191093	0.104488	0.0780843	0.0264037	-0.128161	0.131689	0.330452	-0.973204	0.331448	-0.06	-0.150745	0.131297	0.25092	-1.14812	0.252083	-0.078	0.00234327	0.08004	0.976644	0.00468654	0.16008	0.0292762	0.976669	0.002	-0.00777965	0.0790787	0.921632	-0.0155593	0.158157	-0.0983786	0.921716	-0.008	NA	NA	NA	NA	NA	NA	NA	NA	NA	NA
abcb10	NC_027327.1	19482791	19490671	106589657	ATP binding cassette subfamily B member 10	23456	human	ABCB10	ATP binding cassette subfamily B member 10	-0.454572	0.347936	-1.30648	0.194139	0.499897	45.0356	-0.00798935	0.0480897	-0.166134	0.868051	0.984067	45.0356	0.0109797	0.0480512	0.2285	0.819257	0.99998	NA	NA	NA	NA	NA	NA	0.0609609	0.00823491	0.052726	0.0592487	0.0179581	0.0412906	-0.0176604	0.13024	0.892138	-0.135599	0.892254	-0.008	0.0344835	0.130107	0.790979	0.26504	0.79121	0.018	0.0463795	0.0937554	0.620821	0.0927591	0.187511	0.494686	0.621284	0.043	0.0149287	0.0925022	0.871788	0.0298575	0.185004	0.161388	0.871926	0.016	NA	NA	NA	NA	NA	NA	NA	NA	NA	NA
abce1	NC_027303.1	8344161	8349398	100194739	ATP-binding cassette, sub-family E (OABP), member 1	406324	zebrafish	abce1	ATP-binding cassette, sub-family E (OABP), member 1	0.284094	0.275958	1.02948	0.305532	0.577944	283.827	0.0104551	0.0614595	0.170113	0.864921	0.984054	283.827	0.0205143	0.0614161	0.334022	0.738363	0.99998	NA	NA	NA	NA	NA	NA	0.0509689	0.00132514	0.0496438	0.0694327	0.0192912	0.0501415	0.00284129	0.130208	0.982591	0.0218211	0.982609	0.001	0.0370438	0.130117	0.775876	0.284697	0.776126	0.019	-0.0114466	0.0785827	0.884187	-0.0228933	0.157165	-0.145663	0.884312	-0.011	-0.0100775	0.0789845	0.898475	-0.0201549	0.157969	-0.127588	0.898584	-0.01	NA	NA	NA	NA	NA	NA	NA	NA	NA	NA
abcf1	NC_027326.1	21531957	21563384	100380326	ATP-binding cassette, sub-family F (GCN20), member 1	406467	zebrafish	abcf1	ATP-binding cassette, sub-family F (GCN20), member 1	-0.139937	0.315801	-0.443117	0.65856	0.726001	178.212	0.0378121	0.0496421	0.761695	0.446242	0.887601	178.212	0.0322436	0.0496212	0.649794	0.515825	0.99998	NA	NA	NA	NA	NA	NA	0.0667795	0.0317533	0.0350263	0.0833662	0.0224195	0.0609467	0.0681882	0.130487	0.601275	0.522568	0.601765	0.032	0.0430465	0.130107	0.740754	0.330855	0.741048	0.022	0.102616	0.0954124	0.28215	0.205232	0.190825	1.0755	0.283253	0.095	0.145457	0.0960252	0.129828	0.290914	0.19205	1.51478	0.131172	0.15	NA	NA	NA	NA	NA	NA	NA	NA	NA	NA
abcf2	NC_027302.1	6293360	6305698	100194782	ATP-binding cassette, sub-family F (GCN20), member 2	27407	house mouse	Abcf2	ATP-binding cassette, sub-family F (GCN20), member 2	-0.245146	0.214416	-1.14332	0.255411	0.543393	141.607	0.0520952	0.0817444	0.637293	0.523934	0.911045	141.607	0.0263776	0.0817538	0.322646	0.746963	0.99998	NA	NA	NA	NA	NA	NA	0.0404844	0.02116	0.0193244	0.0477086	0.0358168	0.0118918	0.0453802	0.130278	0.727589	0.348334	0.7279	0.021	0.0688691	0.130355	0.597278	0.528319	0.597775	0.036	0.0731588	0.0838436	0.382901	0.146318	0.167687	0.872563	0.383792	0.068	-0.0448487	0.0831101	0.589452	-0.0896975	0.16622	-0.53963	0.589963	-0.047	NA	NA	NA	NA	NA	NA	NA	NA	NA	NA
abcg2	NC_027307.1	16987237	17004315	100380370	ATP binding cassette subfamily G member 2 (Junior blood group)	9429	human	ABCG2	ATP binding cassette subfamily G member 2 (Junior blood group)	-0.0971596	0.168348	-0.577136	0.565037	0.696704	50.3144	-0.00108327	0.0972441	-0.0111397	0.991112	0.999581	50.3144	0.0221876	0.0971799	0.228314	0.819402	0.99998	NA	NA	NA	NA	NA	NA	0.0401677	0.00545412	0.0347136	0.0470881	0.0223657	0.0247225	0.0116934	0.130199	0.928437	0.0898116	0.928513	0.005	0.0429597	0.130156	0.741352	0.330064	0.741644	0.022	0.00579954	0.0946116	0.951122	0.0115991	0.189223	0.0612984	0.951174	0.005	-0.00699594	0.0945925	0.941043	-0.0139919	0.189185	-0.0739588	0.941106	-0.007	NA	NA	NA	NA	NA	NA	NA	NA	NA	NA
abhd10	NC_027318.1	67925683	67935125	106579539	abhydrolase domain containing 10	55347	human	ABHD10	abhydrolase domain containing 10	0.42278	0.233086	1.81384	0.0724541	0.35817	55.2813	0.018555	0.0690985	0.26853	0.788292	0.972819	55.2813	0.0568437	0.0689887	0.823958	0.409964	0.99998	NA	NA	NA	NA	NA	NA	0.0374875	0.00322598	0.0342615	0.0514813	0.0363561	0.0151252	0.00691681	0.130206	0.957635	0.053122	0.95768	0.003	0.0698715	0.13027	0.591709	0.536361	0.592215	0.036	0.0322141	0.101198	0.750237	0.0644283	0.202397	0.318326	0.75052	0.03	0.0128634	0.100616	0.898271	0.0257267	0.201232	0.127846	0.89838	0.013	NA	NA	NA	NA	NA	NA	NA	NA	NA	NA
abhd12	NC_027300.1	49414502	49422095	100195485	abhydrolase domain containing 12	26090	human	ABHD12	abhydrolase domain containing 12	-0.318097	0.269558	-1.18007	0.240541	0.532329	34.075	-0.0090132	0.0632359	-0.142533	0.886659	0.987232	34.075	-0.00923977	0.0632267	-0.146137	0.883813	0.99998	NA	NA	NA	NA	NA	NA	0.093442	0.0402897	0.0531523	0.0856112	0.0309184	0.0546928	0.0864398	0.130491	0.507704	0.662417	0.50835	0.04	0.0594953	0.130457	0.648351	0.456054	0.64877	0.031	-0.140711	0.0916952	0.124893	-0.281423	0.18339	-1.53456	0.126238	-0.13	-0.116116	0.0888148	0.191079	-0.232232	0.17763	-1.30739	0.192356	-0.12	NA	NA	NA	NA	NA	NA	NA	NA	NA	NA
abi1	NC_027302.1	56109689	56133618	100195035	Abl interactor 1	10006	human	ABI1	abl interactor 1	0.332286	0.215733	1.54026	0.126394	0.429534	25.071	0.0696377	0.0691006	1.00777	0.313564	0.828078	25.071	0.0683099	0.0690514	0.989261	0.322535	0.99998	NA	NA	NA	NA	NA	NA	0.0827017	0.0572457	0.025456	0.0976138	0.047467	0.0501468	0.122988	0.130732	0.346823	0.940769	0.347785	0.057	0.0913964	0.130588	0.483999	0.699886	0.484688	0.048	0.0527188	0.0931688	0.571501	0.105438	0.186338	0.565842	0.572041	0.049	0.1089	0.0931813	0.242528	0.2178	0.186363	1.16869	0.243712	0.113	NA	NA	NA	NA	NA	NA	NA	NA	NA	NA
abi3bp	NC_027324.1	36712732	36759607	106586705	ABI family member 3 binding protein	25890	human	ABI3BP	ABI family member 3 binding protein	-0.198796	0.282644	-0.703342	0.483342	0.663951	36.9528	-0.110875	0.0645952	-1.71647	0.0860769	0.655997	36.9528	-0.0826115	0.064808	-1.27471	0.202411	0.99998	NA	NA	NA	NA	NA	NA	0.11766	0.105707	0.011953	0.122633	0.0908886	0.0317448	-0.22969	0.132762	0.0836142	-1.73009	0.0849216	-0.106	-0.175641	0.131391	0.181295	-1.33678	0.182582	-0.091	-0.0933183	0.0983264	0.342587	-0.186637	0.196653	-0.949067	0.343562	-0.086	-0.163441	0.102097	0.109413	-0.326882	0.204194	-1.60084	0.110756	-0.167	NA	NA	NA	NA	NA	NA	NA	NA	NA	NA
abl2	NC_027309.1	25577022	25619272	106613905	ABL proto-oncogene 2, non-receptor tyrosine kinase	27	human	ABL2	ABL proto-oncogene 2, non-receptor tyrosine kinase	-0.203664	0.17212	-1.18327	0.239278	0.531351	11.2201	0.0228819	0.0834169	0.274308	0.783848	0.971741	11.2201	0.0500734	0.0833264	0.600931	0.547886	0.99998	NA	NA	NA	NA	NA	NA	0.098136	0.0437718	0.0543642	0.118398	0.0515203	0.0668777	0.0939286	0.130511	0.47171	0.719699	0.472422	0.044	0.0993682	0.130881	0.447717	0.759226	0.448475	0.052	0.117174	0.086124	0.173663	0.234348	0.172248	1.36053	0.174967	0.108	0.158818	0.0875908	0.0698037	0.317636	0.175182	1.81318	0.0710794	0.163	NA	NA	NA	NA	NA	NA	NA	NA	NA	NA
ablim2	NC_027306.1	8753013	8866788	106608569	actin binding LIM protein family member 2	84448	human	ABLIM2	actin binding LIM protein family member 2	-0.200588	0.223563	-0.897234	0.371572	0.614705	20.3811	-0.092238	0.0646174	-1.42745	0.153451	0.730746	20.3811	-0.0822131	0.0647707	-1.26929	0.204336	0.99998	NA	NA	NA	NA	NA	NA	0.112994	0.0906851	0.0223086	0.148782	0.105992	0.0427893	-0.197163	0.132758	0.137509	-1.48513	0.138843	-0.091	-0.205617	0.132229	0.119945	-1.55501	0.121284	-0.106	0.0773507	0.0921183	0.401083	0.154701	0.184237	0.839688	0.401937	0.071	0.132812	0.0950112	0.162157	0.265624	0.190022	1.39786	0.163475	0.136	NA	NA	NA	NA	NA	NA	NA	NA	NA	NA
abracl	NC_027305.1	58901705	58915544	100196133	ABRA C-terminal like	58527	human	ABRACL	ABRA C-terminal like	-0.196185	0.475192	-0.412855	0.680524	0.730269	862.848	-0.0552834	0.0367282	-1.5052	0.132272	0.715811	862.848	-0.0462323	0.0367594	-1.2577	0.2085	0.99998	NA	NA	NA	NA	NA	NA	0.104268	0.0952348	0.00903323	0.0876052	0.0766597	0.0109456	-0.20623	0.132163	0.118662	-1.56041	0.120002	-0.095	-0.147925	0.131066	0.259053	-1.12863	0.260199	-0.077	-0.00966661	0.0963784	0.920107	-0.0193332	0.192757	-0.100298	0.920193	-0.009	-0.0649792	0.095911	0.498092	-0.129958	0.191822	-0.677494	0.498759	-0.067	NA	NA	NA	NA	NA	NA	NA	NA	NA	NA
abt1	NC_027312.1	10572332	10574402	106566503	activator of basal transcription 1	29777	human	ABT1	activator of basal transcription 1	-0.323663	0.298191	-1.08542	0.28013	0.560376	59.6817	0.122272	0.048216	2.53593	0.0112148	0.452972	59.6817	0.0825055	0.0485253	1.70026	0.0890824	0.99998	NA	NA	NA	NA	NA	NA	0.133705	0.114344	0.0193606	0.110982	0.0792124	0.0317697	0.249218	0.133619	0.0621624	1.86514	0.0634035	0.114	0.153348	0.131621	0.24399	1.16507	0.245166	0.079	0.14879	0.0871942	0.0879303	0.297579	0.174388	1.70642	0.0892514	0.135	0.145639	0.0858497	0.0898019	0.291278	0.171699	1.69644	0.0911261	0.149	NA	NA	NA	NA	NA	NA	NA	NA	NA	NA
abtb1	NC_027312.1	16614389	16626167	106566666	ankyrin repeat and BTB domain containing 1	80325	human	ABTB1	ankyrin repeat and BTB domain containing 1	-0.0327231	0.119972	-0.272756	0.785557	0.758991	79.9513	0.0262623	0.135293	0.194114	0.846086	0.982046	79.9513	0.0690286	0.135154	0.510739	0.609534	0.99998	NA	NA	NA	NA	NA	NA	0.0701001	9.39637e-05	0.0700061	0.0705206	0.0177589	0.0527617	-0.000201472	0.130209	0.998765	-0.0015473	0.998767	0	0.0341041	0.130123	0.793251	0.262092	0.793479	0.018	-0.01053	0.0792703	0.894323	-0.0210599	0.158541	-0.132836	0.894437	-0.01	0.00177204	0.0793553	0.982184	0.00354407	0.158711	0.0223304	0.982203	0.002	NA	NA	NA	NA	NA	NA	NA	NA	NA	NA
acaca	NC_027312.1	83592477	83652507	106568086	acetyl-CoA carboxylase alpha	31	human	ACACA	acetyl-CoA carboxylase alpha	0.0550654	0.184927	0.297769	0.766446	0.756566	37.9095	0.100509	0.0827718	1.21429	0.224637	0.775786	37.9095	-0.000644588	0.0829769	-0.00776829	0.993802	0.99998	NA	NA	NA	NA	NA	NA	0.0732895	0.0480682	0.0252213	0.0794036	0.000596316	0.0788072	0.103285	0.130669	0.429274	0.790435	0.430067	0.048	-0.00114454	0.130028	0.992977	-0.00880222	0.992984	-0.001	0.123945	0.0969137	0.200925	0.24789	0.193827	1.27892	0.202186	0.114	0.0659854	0.0894708	0.460813	0.131971	0.178942	0.737508	0.461549	0.069	NA	NA	NA	NA	NA	NA	NA	NA	NA	NA
acad11	NC_027318.1	27970073	28021836	100194819	acyl-CoA dehydrogenase family member 11	84129	human	ACAD11	acyl-CoA dehydrogenase family member 11	0.197474	0.278221	0.709772	0.479361	0.662527	22.9803	-0.0830338	0.0568343	-1.46098	0.144021	0.728473	22.9803	-0.0427262	0.0570324	-0.749156	0.453763	0.99998	NA	NA	NA	NA	NA	NA	0.114263	0.0840161	0.0302469	0.0981066	0.0731637	0.0249429	-0.181912	0.132039	0.168291	-1.37772	0.169596	-0.084	-0.141061	0.130949	0.281384	-1.07722	0.282484	-0.073	0.0182761	0.0926439	0.843614	0.0365523	0.185288	0.197273	0.843784	0.017	0.0328606	0.0913824	0.71915	0.0657213	0.182765	0.359595	0.719473	0.034	NA	NA	NA	NA	NA	NA	NA	NA	NA	NA
acad8	NC_027319.1	60393656	60404784	106581147	acyl-CoA dehydrogenase family member 8	27034	human	ACAD8	acyl-CoA dehydrogenase family member 8	0.298538	0.220402	1.35452	0.178372	0.486588	17.2266	0.0630977	0.0631302	0.999484	0.31756	0.829236	17.2266	0.0526618	0.0630528	0.835202	0.403604	0.99998	NA	NA	NA	NA	NA	NA	0.0709746	0.0548701	0.0161045	0.0767548	0.0203078	0.056447	0.117898	0.130715	0.367083	0.901951	0.368002	0.055	0.0390048	0.130144	0.764402	0.299706	0.764666	0.02	0.125609	0.0972967	0.196708	0.251218	0.194593	1.29099	0.197976	0.116	0.107235	0.0946758	0.257359	0.21447	0.189352	1.13266	0.258513	0.111	NA	NA	NA	NA	NA	NA	NA	NA	NA	NA
acad9	NC_027311.1	91819918	91863425	106566285	acyl-CoA dehydrogenase family member 9	28976	human	ACAD9	acyl-CoA dehydrogenase family member 9	-0.266395	0.244737	-1.08849	0.278779	0.559495	69.4215	0.097663	0.0644019	1.51646	0.129403	0.711457	69.4215	0.042713	0.0645771	0.661426	0.508339	0.99998	NA	NA	NA	NA	NA	NA	0.0751479	0.0649255	0.0102224	0.0534877	0.0166151	0.0368726	0.139722	0.130988	0.286117	1.06668	0.287207	0.065	0.0319025	0.130094	0.806281	0.245226	0.806494	0.017	0.104886	0.100008	0.294279	0.209772	0.200015	1.04878	0.295357	0.097	0.0562585	0.0965196	0.55998	0.112517	0.193039	0.582871	0.560539	0.059	NA	NA	NA	NA	NA	NA	NA	NA	NA	NA
acadl	NC_027316.1	26379988	26387724	106575817	acyl-CoA dehydrogenase long chain	33	human	ACADL	acyl-CoA dehydrogenase long chain	-0.49642	0.263769	-1.88202	0.0625001	0.340535	40.0423	0.0419658	0.0548917	0.76452	0.444558	0.886321	40.0423	0.0135939	0.0549063	0.247583	0.804457	0.99998	NA	NA	NA	NA	grey	0	0.12229	0.00626887	0.116021	0.0979178	0.0215765	0.0763413	0.0134403	0.130201	0.917783	0.103227	0.917871	0.006	-0.0414231	0.130093	0.750173	-0.318411	0.750455	-0.022	0.282988	0.104815	0.00693635	0.565975	0.209629	2.69988	0.00744064	0.255	0.197234	0.0929368	0.0338175	0.394469	0.185874	2.12224	0.034864	0.201	NA	NA	NA	NA	NA	NA	NA	NA	NA	NA
acadm	NC_027313.1	45402084	45411394	100194550	acyl-CoA dehydrogenase medium chain	34	human	ACADM	acyl-CoA dehydrogenase medium chain	0.00429571	0.304069	0.0141274	0.988754	0.797819	456.13	-0.0914148	0.0498635	-1.8333	0.0667582	0.618198	456.13	-0.0452107	0.0500907	-0.902576	0.366751	0.99998	NA	NA	NA	NA	NA	NA	0.148298	0.143469	0.0048294	0.0797303	0.0736619	0.00606845	-0.322213	0.138843	0.0203028	-2.3207	0.0211561	-0.147	-0.142231	0.131337	0.278833	-1.08294	0.279938	-0.074	0.183973	0.107921	0.0882506	0.367946	0.215842	1.7047	0.0895722	0.166	0.0420547	0.0735231	0.567327	0.0841094	0.147046	0.571993	0.567873	0.044	NA	NA	NA	NA	NA	NA	NA	NA	NA	NA
acadvl	NC_027303.1	24986799	25027281	106602820	acyl-CoA dehydrogenase very long chain	37	human	ACADVL	acyl-CoA dehydrogenase very long chain	-0.0389061	0.425319	-0.091475	0.927283	0.786979	429.952	0.00793193	0.0428913	0.184931	0.853283	0.982537	429.952	-0.0131157	0.0428621	-0.305997	0.759607	0.99998	NA	NA	NA	NA	NA	NA	0.0335351	0.0106973	0.0228378	0.0436695	0.0133359	0.0303335	0.0229414	0.130243	0.860182	0.176143	0.860333	0.011	-0.0256017	0.130064	0.843954	-0.196838	0.844123	-0.013	0.0209423	0.11042	0.849575	0.0418846	0.220839	0.189661	0.849739	0.02	0.0556089	0.110151	0.613671	0.111218	0.220303	0.504841	0.614144	0.058	NA	NA	NA	NA	NA	NA	NA	NA	NA	NA
acat1	NC_027303.1	48202585	48230472	106603558	acetyl-CoA acetyltransferase 1	38	human	ACAT1	acetyl-CoA acetyltransferase 1	-0.242713	0.230106	-1.05479	0.293856	0.568864	92.1666	-0.0420327	0.0749214	-0.561024	0.574781	0.921375	92.1666	0.0162111	0.0749236	0.216368	0.828701	0.99998	NA	NA	NA	NA	NA	NA	0.0689238	0.048422	0.0205018	0.0624893	0.00327661	0.0592127	-0.104069	0.130676	0.425803	-0.796394	0.426603	-0.048	0.00628902	0.13003	0.961425	0.0483659	0.961466	0.003	0.0037968	0.0989771	0.9694	0.00759361	0.197954	0.0383604	0.969433	0.004	-0.0115317	0.0984243	0.90673	-0.0230635	0.196849	-0.117164	0.90683	-0.012	NA	NA	NA	NA	NA	NA	NA	NA	NA	NA
acat2	NC_027305.1	64013310	64019979	100194920	acetyl-CoA acetyltransferase 2	39	human	ACAT2	acetyl-CoA acetyltransferase 2	-0.0685241	0.20454	-0.335015	0.738258	0.748967	80.0181	-0.0336833	0.0734151	-0.458806	0.646373	0.941611	80.0181	-5.87658e-05	0.0734107	-0.000800507	0.999361	0.99998	NA	NA	NA	NA	NA	NA	0.0643286	0.0409343	0.0233943	0.046134	0.00929419	0.0368398	-0.0880175	0.130701	0.500675	-0.673428	0.501334	-0.041	-0.0178382	0.130029	0.890884	-0.137186	0.891001	-0.009	0.119997	0.10056	0.232759	0.239994	0.201121	1.19328	0.233963	0.111	0.0744631	0.0949545	0.432924	0.148926	0.189909	0.784198	0.433714	0.077	NA	NA	NA	NA	NA	NA	NA	NA	NA	NA
acbd5	NC_027328.1	17624218	17641657	106590305	acyl-CoA binding domain containing 5	91452	human	ACBD5	acyl-CoA binding domain containing 5	0.182001	0.219483	0.829225	0.408789	0.632246	16.8321	0.0963343	0.0672236	1.43304	0.151846	0.73068	16.8321	0.0750545	0.0672612	1.11587	0.26448	0.99998	NA	NA	NA	NA	NA	NA	0.107823	0.0815867	0.0262362	0.0898834	0.0501152	0.0397683	0.175834	0.131432	0.180951	1.33783	0.182238	0.081	0.0965456	0.130676	0.460019	0.738816	0.460753	0.05	0.158013	0.097156	0.103869	0.316025	0.194312	1.62638	0.105209	0.145	0.169996	0.0965784	0.0783759	0.339992	0.193157	1.76019	0.0796768	0.174	NA	NA	NA	NA	NA	NA	NA	NA	NA	NA
acer1	NC_027309.1	22659985	22663865	106613843	alkaline ceramidase 1	125981	human	ACER1	alkaline ceramidase 1	0.090765	0.280674	0.323382	0.747025	0.751298	381.293	0.0306337	0.0583803	0.524727	0.599773	0.928596	381.293	0.0343169	0.0583442	0.588181	0.556411	0.99998	NA	NA	NA	NA	NA	NA	0.055181	0.00772625	0.0474547	0.0562227	0.0272569	0.0289657	0.0165654	0.130206	0.898763	0.127225	0.898871	0.008	0.0523569	0.130169	0.68752	0.402223	0.687884	0.027	0.188114	0.112724	0.0951576	0.376227	0.225448	1.6688	0.0964893	0.173	0.128984	0.107461	0.230026	0.257969	0.214922	1.20029	0.231235	0.133	NA	NA	NA	NA	NA	NA	NA	NA	NA	NA
acin1	NC_027313.1	34740415	34756853	106569440	apoptotic chromatin condensation inducer 1	22985	human	ACIN1	apoptotic chromatin condensation inducer 1	-0.136887	0.474172	-0.288687	0.773369	0.757486	192.374	0.0931214	0.037046	2.51367	0.0119484	0.457495	192.374	0.0594501	0.0372945	1.59407	0.11092	0.99998	NA	NA	NA	NA	NA	NA	0.161465	0.161465	-2.77556e-17	0.13565	0.131569	0.0040811	0.357354	0.136356	0.0087738	2.62074	0.0093435	0.162	0.256636	0.133223	0.0540596	1.92636	0.0552607	0.132	0.0113085	0.100697	0.910584	0.022617	0.201395	0.112302	0.91068	0.01	-0.0353072	0.0922644	0.701961	-0.0706143	0.184529	-0.382674	0.702307	-0.036	NA	NA	NA	NA	NA	NA	NA	NA	NA	NA
acl6b	NC_027309.1	8721346	8739182	100194751	Actin-like protein 6B	51412	human	ACTL6B	actin like 6B	0.550286	0.288698	1.90609	0.0592718	0.333754	157.406	-0.0951255	0.0545177	-1.74485	0.0810103	0.648463	157.406	-0.0774873	0.0545921	-1.41939	0.155787	0.99998	NA	NA	NA	NA	NA	NA	0.119532	0.109342	0.0101893	0.113256	0.0748801	0.0383759	-0.242903	0.136453	0.0750551	-1.78013	0.0763417	-0.112	-0.144897	0.131789	0.271564	-1.09947	0.272684	-0.075	0.0602777	0.0976885	0.537209	0.120555	0.195377	0.61704	0.537806	0.055	-0.058395	0.0640894	0.362217	-0.11679	0.128179	-0.911149	0.363151	-0.06	NA	NA	NA	NA	NA	NA	NA	NA	NA	NA
aco1	NC_027306.1	13570601	13584248	100195201	aconitase 1	48	human	ACO1	aconitase 1	0.37491	0.262466	1.42842	0.156031	0.463452	58.5708	0.0439977	0.0586871	0.749699	0.453436	0.888534	58.5708	0.0405613	0.0586505	0.691576	0.489204	0.99998	NA	NA	NA	NA	NA	NA	0.0797772	0.0295985	0.0501787	0.0687933	0.0125288	0.0562645	0.0634881	0.130322	0.626143	0.487163	0.626595	0.03	0.0240538	0.130074	0.853288	0.184924	0.853447	0.013	0.16149	0.103687	0.119357	0.32298	0.207374	1.55748	0.120703	0.149	0.131352	0.0996059	0.187264	0.262704	0.199212	1.31872	0.188548	0.136	NA	NA	NA	NA	NA	NA	NA	NA	NA	NA
acot5	NC_027316.1	35208357	35214335	100194827	Acyl-coenzyme A thioesterase 5	217698	house mouse	Acot5	acyl-CoA thioesterase 5	0.0712581	0.11896	0.599007	0.550411	0.691184	16.8239	0.239529	0.149038	1.60717	0.108017	0.682081	16.8239	0.24983	0.148842	1.67849	0.0932521	0.99998	NA	NA	NA	NA	NA	NA	0.126371	0.124204	0.00216714	0.161915	0.158506	0.00340957	0.270698	0.133593	0.0427344	2.0263	0.0438594	0.124	0.312493	0.135194	0.0208086	2.31144	0.0216709	0.159	-0.102126	0.0952069	0.283418	-0.204252	0.190414	-1.07267	0.284518	-0.093	-0.144734	0.101697	0.154684	-0.289468	0.203395	-1.42318	0.15601	-0.146	NA	NA	NA	NA	NA	NA	NA	NA	NA	NA
acot7	NC_027314.1	66296857	66362234	106572204	acyl-CoA thioesterase 7	11332	human	ACOT7	acyl-CoA thioesterase 7	-0.535971	0.325599	-1.64611	0.102622	0.398279	74.5153	0.0360853	0.0532699	0.677405	0.498149	0.904754	74.5153	0.023839	0.0532168	0.44796	0.654182	0.99998	NA	NA	NA	NA	NA	NA	0.0731389	0.0597641	0.0133747	0.0620993	0.044296	0.0178033	0.128704	0.131052	0.326061	0.982078	0.327067	0.06	0.0851741	0.130386	0.513598	0.653246	0.514233	0.044	-0.030272	0.0906984	0.738556	-0.0605441	0.181397	-0.333766	0.738854	-0.028	-0.0864135	0.0931566	0.353607	-0.172827	0.186313	-0.927615	0.354559	-0.09	NA	NA	NA	NA	NA	NA	NA	NA	NA	NA
acot8	NW_012349671.1	12001	14609	100380377	acyl-CoA thioesterase 8	10005	human	ACOT8	acyl-CoA thioesterase 8	0.0223187	0.157233	0.141947	0.887384	0.781086	8.53921	0.0472375	0.110519	0.427414	0.669078	0.94669	8.53921	0.062146	0.110297	0.56344	0.573135	0.99998	NA	NA	NA	NA	NA	NA	0.0975621	0.0972549	0.000307287	0.0907974	0.0899688	0.000828612	0.210922	0.1328	0.112225	1.58827	0.113564	0.097	0.175188	0.132655	0.186625	1.32063	0.187904	0.091	-0.0455052	0.0812134	0.575264	-0.0910105	0.162427	-0.560317	0.575797	-0.042	-0.0446143	0.0816441	0.584757	-0.0892286	0.163288	-0.546449	0.585276	-0.046	NA	NA	NA	NA	NA	NA	NA	NA	NA	NA
acox1	NC_027301.1	44630708	44634923	100380562	acyl-CoA oxidase 1	51	human	ACOX1	acyl-CoA oxidase 1	-0.123037	0.290874	-0.422993	0.673134	0.728638	44.2509	-0.0929316	0.05593	-1.66157	0.096599	0.663423	44.2509	-0.0620779	0.0561347	-1.10587	0.268781	0.99998	NA	NA	NA	NA	NA	NA	0.115911	0.0899858	0.0259254	0.0940636	0.0768659	0.0171976	-0.195763	0.132802	0.140458	-1.47409	0.14179	-0.09	-0.148204	0.13103	0.258024	-1.13107	0.259173	-0.077	-0.0956581	0.0896755	0.286101	-0.191316	0.179351	-1.06671	0.287196	-0.088	-0.0409789	0.0891904	0.645908	-0.0819578	0.178381	-0.459454	0.646333	-0.042	NA	NA	NA	NA	NA	NA	NA	NA	NA	NA
acox3	NC_027306.1	23581764	23609191	100306814	acyl-CoA oxidase 3, pristanoyl	8310	human	ACOX3	acyl-CoA oxidase 3, pristanoyl	-0.0474148	0.140485	-0.337507	0.736383	0.748272	12.3878	-0.138826	0.106488	-1.30368	0.192344	0.759753	12.3878	-0.120834	0.106612	-1.1334	0.257047	0.99998	NA	NA	NA	NA	NA	NA	0.0798818	0.0450836	0.0347983	0.087041	0.0530865	0.0339545	-0.0972396	0.131182	0.458538	-0.741257	0.459274	-0.045	-0.102059	0.130468	0.434066	-0.782252	0.434851	-0.053	0.0511343	0.0884948	0.563384	0.102269	0.17699	0.577822	0.563937	0.048	0.0470805	0.0871282	0.58895	0.0941609	0.174256	0.540358	0.589462	0.049	NA	NA	NA	NA	NA	NA	NA	NA	NA	NA
acoxl	NC_027317.1	24912772	24959460	106577109	acyl-CoA oxidase like	55289	human	ACOXL	acyl-CoA oxidase like	0.446389	0.247496	1.80362	0.0740528	0.36033	22.0385	0.0231606	0.060063	0.385605	0.699789	0.956745	22.0385	0.0525226	0.0599415	0.87623	0.380905	0.99998	NA	NA	NA	NA	NA	NA	0.0557449	0.00579448	0.0499504	0.0776226	0.0374426	0.04018	0.0124218	0.130186	0.923985	0.0954155	0.924066	0.006	0.0720489	0.130468	0.580787	0.552235	0.58131	0.037	0.114709	0.0878794	0.191789	0.229419	0.175759	1.3053	0.193066	0.106	0.0747621	0.0826566	0.365736	0.149524	0.165313	0.90449	0.366662	0.078	NA	NA	NA	NA	NA	NA	NA	NA	NA	NA
acp1	NC_027305.1	67485883	67498982	106608023	acid phosphatase 1	52	human	ACP1	acid phosphatase 1	0.448003	0.300304	1.49183	0.138631	0.443547	98.6743	-0.0170514	0.050342	-0.338712	0.734827	0.962677	98.6743	0.0135942	0.0503056	0.270231	0.786982	0.99998	NA	NA	NA	NA	NA	NA	0.0505807	0.0339027	0.016678	0.0455131	0.00796619	0.0375469	-0.072917	0.13072	0.576973	-0.557811	0.577502	-0.034	0.0152939	0.130067	0.906397	0.117585	0.906497	0.008	0.0678757	0.0849201	0.424123	0.135751	0.16984	0.799289	0.42493	0.063	0.0538058	0.0820151	0.511793	0.107612	0.16403	0.656048	0.512435	0.056	NA	NA	NA	NA	NA	NA	NA	NA	NA	NA
acp2	NC_027325.1	9360239	9375547	106587103	acid phosphatase 2, lysosomal	53	human	ACP2	acid phosphatase 2, lysosomal	-0.221046	0.201181	-1.09874	0.274302	0.557209	21.962	-0.0244229	0.0837248	-0.291704	0.770513	0.97095	21.962	-0.0192483	0.0836989	-0.229971	0.818115	0.99998	NA	NA	NA	NA	NA	NA	0.0299687	0.00529894	0.0246698	0.0324707	0.000255393	0.0322153	-0.0113637	0.130233	0.930468	-0.0872566	0.930542	-0.005	-0.000490187	0.130028	0.996992	-0.00376985	0.996995	0	-0.03863	0.108392	0.721548	-0.07726	0.216785	-0.35639	0.721868	-0.036	-0.0852802	0.109416	0.435738	-0.17056	0.218833	-0.77941	0.436522	-0.089	NA	NA	NA	NA	NA	NA	NA	NA	NA	NA
acpl2	NC_027319.1	67243621	67245996	100194960	acid phosphatase-like 2	100194960	Atlantic salmon	acpl2	acid phosphatase-like 2	0.289597	0.199111	1.45445	0.148695	0.454601	29.1958	-0.0352352	0.0797697	-0.441712	0.658698	0.943785	29.1958	0.00394163	0.0797584	0.0494197	0.960585	0.99998	NA	NA	NA	NA	NA	NA	0.0485186	0.0187888	0.0297299	0.0412952	0.00863557	0.0326596	-0.0403295	0.130379	0.757075	-0.309325	0.757348	-0.019	0.0165787	0.130065	0.898573	0.127465	0.898681	0.009	0.00592139	0.0876288	0.946125	0.0118428	0.175258	0.0675736	0.946183	0.006	0.0205703	0.0870683	0.813235	0.0411406	0.174137	0.236255	0.813441	0.021	NA	NA	NA	NA	NA	NA	NA	NA	NA	NA
acsf3	NC_027310.1	15140849	15182962	106562165	acyl-CoA synthetase family member 3	197322	human	ACSF3	acyl-CoA synthetase family member 3	0.120154	0.220963	0.543776	0.587706	0.705692	10.4723	0.0615269	0.0705104	0.872594	0.382885	0.864237	10.4723	0.0335083	0.0703925	0.476021	0.634059	0.99998	NA	NA	NA	NA	NA	NA	0.112306	0.111017	0.00128965	0.0744271	0.069444	0.00498317	0.241441	0.133244	0.0699813	1.81203	0.0712522	0.111	0.134216	0.131295	0.306665	1.02225	0.307712	0.07	0.0228872	0.0841503	0.785637	0.0457745	0.168301	0.27198	0.785876	0.021	0.00657771	0.0820995	0.936143	0.0131554	0.164199	0.0801188	0.936211	0.007	NA	NA	NA	NA	NA	NA	NA	NA	NA	NA
acsl1	NC_027303.1	23964769	24015949	100380286	acyl-CoA synthetase long-chain family member 1	2180	human	ACSL1	acyl-CoA synthetase long chain family member 1	0.289862	0.242627	1.19468	0.234804	0.528314	73.8744	-0.0883649	0.0663632	-1.33154	0.183013	0.752352	73.8744	-0.0935342	0.0663257	-1.41023	0.158473	0.99998	NA	NA	NA	NA	NA	NA	0.0904222	0.0863205	0.00410173	0.0946569	0.0866302	0.00802668	-0.186891	0.132058	0.157003	-1.41522	0.158321	-0.086	-0.167381	0.131358	0.202579	-1.27424	0.203833	-0.087	0.0222041	0.0927549	0.810807	0.0444082	0.18551	0.239385	0.811016	0.021	-0.0435914	0.0918959	0.635245	-0.0871829	0.183792	-0.474357	0.635686	-0.045	NA	NA	NA	NA	NA	NA	NA	NA	NA	NA
acsl4	NC_027312.1	79026895	79047795	100380405	Long-chain-fatty-acid--CoA ligase 4	100380405	Atlantic salmon	acsl4	Long-chain-fatty-acid--CoA ligase 4	0.126009	0.407474	0.309244	0.757726	0.753885	174.406	-0.00549721	0.0439177	-0.125171	0.900388	0.988217	174.406	0.0175418	0.0438955	0.399627	0.689431	0.99998	NA	NA	NA	NA	NA	NA	0.0596386	0.0100224	0.0496162	0.0716256	0.0439569	0.0276687	-0.0214875	0.130203	0.86892	-0.16503	0.869061	-0.01	0.0844698	0.130294	0.516791	0.6483	0.517421	0.044	-0.00660067	0.0975678	0.946063	-0.0132013	0.195136	-0.0676521	0.94612	-0.006	-0.0917514	0.0994389	0.356168	-0.183503	0.198878	-0.922692	0.357114	-0.095	NA	NA	NA	NA	NA	NA	NA	NA	NA	NA
acss1	NC_027317.1	11943534	11961838	106576722	acyl-CoA synthetase short chain family member 1	84532	human	ACSS1	acyl-CoA synthetase short chain family member 1	-0.415214	0.207176	-2.00416	0.0475327	0.312515	13.8919	-0.0190053	0.0883459	-0.215124	0.82967	0.979661	13.8919	0.00807039	0.0882975	0.0913999	0.927175	0.99998	NA	NA	NA	NA	NA	NA	0.0584083	0.0243248	0.0340836	0.065297	0.0429833	0.0223136	0.0521416	0.130229	0.688874	0.400384	0.689236	0.024	0.0827715	0.130595	0.526209	0.633803	0.526823	0.043	-0.113646	0.0910435	0.211936	-0.227292	0.182087	-1.24826	0.213178	-0.105	-0.139667	0.0991099	0.158772	-0.279334	0.19822	-1.40921	0.160094	-0.144	NA	NA	NA	NA	NA	NA	NA	NA	NA	NA
acss3	NC_027316.1	46070618	46108081	106576328	acyl-CoA synthetase short chain family member 3	79611	human	ACSS3	acyl-CoA synthetase short chain family member 3	0.124897	0.25205	0.495527	0.621226	0.715475	46.9997	-0.0170321	0.058228	-0.292508	0.769898	0.97095	46.9997	-0.00311443	0.0582311	-0.053484	0.957346	0.99998	NA	NA	NA	NA	NA	NA	0.0801031	0.0316183	0.0484849	0.105589	0.0173767	0.0882127	-0.0679185	0.130522	0.602812	-0.52036	0.6033	-0.032	-0.0333545	0.130057	0.797594	-0.256462	0.797818	-0.017	0.17024	0.102407	0.0964368	0.340479	0.204814	1.66238	0.0977701	0.157	0.18166	0.0994802	0.0678365	0.36332	0.19896	1.82609	0.0691054	0.186	NA	NA	NA	NA	NA	NA	NA	NA	NA	NA
actn1	NC_027308.1	48043936	48127143	100380299	actinin alpha 1	87	human	ACTN1	actinin alpha 1	-0.794755	0.309458	-2.56822	0.0115758	0.197781	66.5526	0.0347128	0.0499045	0.695585	0.486689	0.901196	66.5526	0.0278847	0.0498751	0.559091	0.5761	0.99998	NA	NA	NA	NA	NA	NA	0.0682601	0.0361682	0.0320919	0.0672644	0.0274955	0.0397689	0.07764	0.130476	0.551808	0.595054	0.552378	0.036	0.0528312	0.130224	0.684967	0.405694	0.685335	0.028	0.0717777	0.0863305	0.405731	0.143555	0.172661	0.831429	0.406575	0.067	0.023834	0.081932	0.771128	0.047668	0.163864	0.2909	0.771384	0.025	NA	NA	NA	NA	NA	NA	NA	NA	NA	NA
actn4	NC_027319.1	49889101	49928849	106580854	actinin alpha 4	81	human	ACTN4	actinin alpha 4	0.0440225	0.248476	0.17717	0.859704	0.775335	1684.55	-0.0107744	0.0622632	-0.173046	0.862615	0.984054	1684.55	0.0238566	0.0622124	0.383471	0.701371	0.99998	NA	NA	NA	NA	NA	NA	0.0946461	0.0259227	0.0687234	0.0760016	0.00719659	0.068805	-0.0556295	0.130379	0.669616	-0.426676	0.670005	-0.026	0.0138135	0.130039	0.915403	0.106226	0.915493	0.007	0.200103	0.0928962	0.0312366	0.400205	0.185792	2.15405	0.0322539	0.183	0.0894336	0.0821386	0.276236	0.178867	0.164277	1.08881	0.277352	0.093	NA	NA	NA	NA	NA	NA	NA	NA	NA	NA
actr5	NC_027314.1	62407687	62419193	106571958	ARP5 actin related protein 5 homolog	79913	human	ACTR5	ARP5 actin related protein 5 homolog	0.0675575	0.204768	0.329922	0.742092	0.750303	15.4622	0.106028	0.0749861	1.41397	0.157371	0.733108	15.4622	0.142351	0.0746767	1.90624	0.0566196	0.99998	NA	NA	NA	NA	NA	NA	0.0974122	0.07937	0.0180422	0.134344	0.127534	0.00680931	0.171215	0.131533	0.193024	1.30169	0.194293	0.079	0.249491	0.133645	0.0619273	1.86682	0.0631673	0.128	0.116354	0.0939351	0.215468	0.232709	0.18787	1.23867	0.216704	0.107	0.0821532	0.0913002	0.36822	0.164306	0.1826	0.899813	0.369141	0.084	NA	NA	NA	NA	NA	NA	NA	NA	NA	NA
actr6	NC_027309.1	92769826	92775917	100196503	ARP6 actin related protein 6 homolog	64431	human	ACTR6	ARP6 actin related protein 6 homolog	-0.328652	0.260355	-1.26232	0.209528	0.511775	24.6783	-0.0148547	0.0572606	-0.259422	0.795309	0.973572	24.6783	-0.00354469	0.0572926	-0.06187	0.950666	0.99998	NA	NA	NA	NA	NA	NA	0.0333971	0.00802713	0.02537	0.0395577	0.00346865	0.0360891	-0.0172144	0.130238	0.894844	-0.132177	0.894957	-0.008	-0.0066575	0.130028	0.959166	-0.0512003	0.959209	-0.003	0.018615	0.0814043	0.819123	0.0372299	0.162809	0.228673	0.819322	0.017	0.0236948	0.0808798	0.76955	0.0473897	0.16176	0.292964	0.769808	0.025	NA	NA	NA	NA	NA	NA	NA	NA	NA	NA
actr8	NC_027312.1	22232301	22254246	100195129	ARP8 actin related protein 8 homolog	93973	human	ACTR8	ARP8 actin related protein 8 homolog	0.509634	0.397918	1.28075	0.203	0.507578	71.4514	-0.0618847	0.0414621	-1.49256	0.135552	0.72158	71.4514	-0.0458146	0.0415833	-1.10176	0.270568	0.99998	NA	NA	NA	NA	NA	NA	0.0976049	0.0973304	0.000274494	0.0942227	0.0914576	0.00276504	-0.210961	0.132279	0.110754	-1.59482	0.112092	-0.097	-0.176721	0.131365	0.17854	-1.34527	0.179831	-0.091	-0.0637545	0.100167	0.524464	-0.127509	0.200335	-0.636479	0.525084	-0.059	-0.0479435	0.0999305	0.631392	-0.095887	0.199861	-0.479769	0.631838	-0.05	NA	NA	NA	NA	NA	NA	NA	NA	NA	NA
acty	NC_027300.1	137000000	137000000	100306866	Beta-centractin	10120	human	ACTR1B	ARP1 actin related protein 1 homolog B	-0.707263	0.404769	-1.74732	0.0833974	0.37563	105.078	-0.0638721	0.0384039	-1.66317	0.0962794	0.663423	105.078	-0.0350027	0.0385485	-0.908015	0.36387	0.99998	NA	NA	NA	NA	NA	NA	0.144296	0.123776	0.0205203	0.118244	0.072417	0.0458268	-0.27145	0.134533	0.0436204	-2.01772	0.0447524	-0.124	-0.139749	0.131115	0.286488	-1.06586	0.287578	-0.072	0.220956	0.109134	0.0429054	0.441911	0.218268	2.02463	0.0440366	0.199	0.0713244	0.0862996	0.408535	0.142649	0.172599	0.826474	0.409374	0.074	NA	NA	NA	NA	NA	NA	NA	NA	NA	NA
acv1b	NC_027314.1	89925733	89949242	100195539	Activin receptor type-1B	100195539	Atlantic salmon	acv1b	Activin receptor type-1B	-0.458157	0.395732	-1.15774	0.249499	0.538935	52.1613	-0.0111916	0.0417732	-0.267913	0.788766	0.972955	52.1613	0.0171748	0.0417485	0.411387	0.680789	0.99998	NA	NA	NA	NA	NA	NA	0.063559	0.0217972	0.0417618	0.0736757	0.0277739	0.0459017	-0.0467827	0.130374	0.719719	-0.358834	0.72004	-0.022	0.0533636	0.130212	0.681938	0.409821	0.682309	0.028	-0.0148272	0.0906687	0.8701	-0.0296544	0.181337	-0.163532	0.87024	-0.014	-0.0321294	0.0922686	0.727678	-0.0642587	0.184537	-0.348215	0.72799	-0.033	NA	NA	NA	NA	NA	NA	NA	NA	NA	NA
acvr1	NC_027316.1	14445495	14456754	100196610	Activin receptor type-1	90	human	ACVR1	activin A receptor type 1	0.864626	0.426061	2.02935	0.0448595	0.307977	85.8132	-0.00788786	0.0417471	-0.188944	0.850137	0.982537	85.8132	0.00607166	0.0417396	0.145465	0.884344	0.99998	NA	NA	NA	NA	NA	NA	0.0610687	0.0189052	0.0421635	0.0606236	0.0177961	0.0428275	-0.0405462	0.130271	0.755614	-0.311246	0.755889	-0.019	0.0341645	0.130077	0.792822	0.262648	0.793051	0.018	0.0186036	0.0891999	0.834791	0.0372072	0.1784	0.208561	0.834972	0.017	-0.081643	0.0926232	0.378073	-0.163286	0.185246	-0.881453	0.378973	-0.085	NA	NA	NA	NA	NA	NA	NA	NA	NA	NA
acvr2b	NC_027328.1	22319964	22388117	106590375	activin A receptor type 2B	93	human	ACVR2B	activin A receptor type 2B	0.60805	0.297561	2.04345	0.0434194	0.304286	25.8829	0.00227377	0.0484233	0.0469562	0.962548	0.997627	25.8829	-0.00269937	0.0484213	-0.0557476	0.955543	0.99998	NA	NA	NA	NA	NA	NA	0.0689878	0.0186919	0.0502958	0.0870032	0.0360858	0.0509173	-0.0401311	0.130413	0.758292	-0.307724	0.758563	-0.019	-0.0693042	0.130206	0.594543	-0.532264	0.595044	-0.036	0.134716	0.0932838	0.148696	0.269432	0.186568	1.44415	0.150028	0.124	0.162896	0.093912	0.0828188	0.325792	0.187824	1.73456	0.08413	0.167	NA	NA	NA	NA	NA	NA	NA	NA	NA	NA
acyp1	NC_027308.1	22650460	22651900	106611042	acylphosphatase 1	97	human	ACYP1	acylphosphatase 1	-0.316476	0.148317	-2.13377	0.0351039	0.28639	8.53397	-0.070704	0.104309	-0.67783	0.49788	0.904754	8.53397	-0.0475347	0.10435	-0.45553	0.648728	0.99998	NA	NA	NA	NA	NA	NA	0.0706966	0.00637269	0.0643239	0.0632328	0.00649155	0.0567413	-0.0136683	0.130253	0.916426	-0.104937	0.916515	-0.006	0.012462	0.130056	0.923664	0.0958199	0.923745	0.006	-0.0132883	0.0960602	0.889977	-0.0265766	0.19212	-0.138333	0.890096	-0.012	-0.024841	0.0963261	0.796496	-0.049682	0.192652	-0.257885	0.796722	-0.026	NA	NA	NA	NA	NA	NA	NA	NA	NA	NA
ada	NC_027314.1	87651474	87675192	106572614	adenosine deaminase	100	human	ADA	adenosine deaminase	0.00557878	0.192538	0.0289749	0.976938	0.795492	21.4418	0.020772	0.0814106	0.255151	0.798606	0.973672	21.4418	0.0367166	0.0813347	0.451426	0.651682	0.99998	NA	NA	NA	NA	NA	NA	0.0696316	0.00781314	0.0618184	0.0664878	0.0308247	0.0356631	0.0167502	0.130196	0.897632	0.128654	0.897741	0.008	0.0592542	0.130295	0.649275	0.454769	0.649693	0.031	0.0971802	0.0882994	0.271081	0.19436	0.176599	1.10058	0.272208	0.09	0.0701456	0.0846285	0.407181	0.140291	0.169257	0.828865	0.408022	0.073	NA	NA	NA	NA	NA	NA	NA	NA	NA	NA
adal	NC_027315.1	1697946	1725896	106573029	adenosine deaminase like	161823	human	ADAL	adenosine deaminase like	0.0139906	0.392284	0.0356643	0.971615	0.794662	199.318	-0.0232593	0.0399425	-0.582318	0.560352	0.917667	199.318	-0.00261512	0.0399511	-0.0654578	0.947809	0.99998	NA	NA	NA	NA	NA	NA	0.0568517	0.0419916	0.01486	0.0451289	0.00635509	0.0387738	-0.0902397	0.130628	0.489684	-0.690812	0.490363	-0.042	-0.0121978	0.130032	0.925263	-0.0938058	0.925343	-0.006	-0.012712	0.095073	0.893633	-0.0254241	0.190146	-0.133708	0.893748	-0.012	0.0142342	0.0945377	0.880318	0.0284684	0.189075	0.150567	0.880447	0.015	NA	NA	NA	NA	NA	NA	NA	NA	NA	NA
adam10	NC_027310.1	19989863	20077440	106562201	ADAM metallopeptidase domain 10	102	human	ADAM10	ADAM metallopeptidase domain 10	-0.484119	0.328117	-1.47545	0.142975	0.44957	274.122	-0.0599117	0.0463903	-1.29147	0.19654	0.763628	274.122	-0.0150851	0.0465154	-0.324304	0.745708	0.99998	NA	NA	NA	NA	NA	NA	0.135903	0.11471	0.0211936	0.0979503	0.0491525	0.0487978	-0.253897	0.135933	0.0617888	-1.86781	0.0630282	-0.117	-0.0945238	0.130519	0.468933	-0.724216	0.469651	-0.049	0.126553	0.105084	0.228474	0.253106	0.210169	1.2043	0.229686	0.116	0.023185	0.0743322	0.755109	0.0463699	0.148664	0.31191	0.755385	0.024	NA	NA	NA	NA	NA	NA	NA	NA	NA	NA
adam9	NC_027325.1	1900390	2005113	106587024	ADAM metallopeptidase domain 9	8754	human	ADAM9	ADAM metallopeptidase domain 9	0.752127	0.497282	1.51248	0.133307	0.4364	144.306	0.0366618	0.0305446	1.20027	0.230034	0.780048	144.306	0.0272179	0.0305667	0.890445	0.373227	0.99998	NA	NA	NA	NA	NA	NA	0.08915	0.0580244	0.0311256	0.0778244	0.0511962	0.0266281	0.124906	0.130976	0.34026	0.953651	0.341236	0.058	0.0985002	0.130499	0.450372	0.754796	0.451124	0.051	0.191131	0.103135	0.0638514	0.382261	0.206269	1.85322	0.0651049	0.175	0.13267	0.0951643	0.163283	0.26534	0.190329	1.39411	0.1646	0.137	NA	NA	NA	NA	NA	NA	NA	NA	NA	NA
adamts1	NC_027316.1	3574607	3581728	106575115	ADAM metallopeptidase with thrombospondin type 1 motif 1	9510	human	ADAMTS1	ADAM metallopeptidase with thrombospondin type 1 motif 1	0.088175	0.145702	0.605172	0.546323	0.689906	14.7465	0.0410219	0.100347	0.408799	0.682687	0.951575	14.7465	-0.0236335	0.100348	-0.235516	0.813809	0.99998	NA	NA	NA	NA	NA	NA	0.0786968	0.00818313	0.0705136	0.0679648	0.0308366	0.0371282	0.0175428	0.130193	0.892814	0.134745	0.892929	0.008	-0.0592242	0.130191	0.64918	-0.454902	0.649598	-0.031	0.118429	0.083701	0.157097	0.236857	0.167402	1.4149	0.158421	0.109	0.085456	0.0792692	0.281012	0.170912	0.158538	1.07805	0.282117	0.089	NA	NA	NA	NA	NA	NA	NA	NA	NA	NA
adck1	NC_027300.1	43725669	43895627	106603018	aarF domain containing kinase 1	57143	human	ADCK1	aarF domain containing kinase 1	-0.0354449	0.191557	-0.185036	0.853545	0.77439	15.0347	0.140468	0.0887196	1.58328	0.113357	0.686953	15.0347	0.0483417	0.0890302	0.542981	0.587143	0.99998	NA	NA	NA	NA	NA	NA	0.132092	0.126027	0.00606557	0.111207	0.0844063	0.0268006	0.27483	0.13363	0.0397201	2.05665	0.0408198	0.126	0.163146	0.131364	0.214258	1.24194	0.215491	0.084	-0.125507	0.10275	0.221905	-0.251013	0.2055	-1.22148	0.223129	-0.114	-0.143553	0.10324	0.164384	-0.287105	0.20648	-1.39048	0.1657	-0.147	NA	NA	NA	NA	NA	NA	NA	NA	NA	NA
adck2	NC_027322.1	34016662	34025673	106584469	aarF domain containing kinase 2	90956	human	ADCK2	aarF domain containing kinase 2	0.222153	0.175891	1.26301	0.209279	0.511775	9.11021	-0.166368	0.0847442	-1.96318	0.0496252	0.582435	9.11021	-0.118305	0.0851727	-1.389	0.164834	0.99998	NA	NA	NA	NA	NA	NA	0.0931331	0.0731045	0.0200286	0.0845725	0.0621337	0.0224387	-0.158583	0.132218	0.230372	-1.1994	0.231575	-0.074	-0.119539	0.130618	0.360096	-0.915182	0.36103	-0.062	-0.0841458	0.0916072	0.358331	-0.168292	0.183214	-0.918549	0.359273	-0.078	-0.0727924	0.0920269	0.42895	-0.145585	0.184054	-0.79099	0.429747	-0.075	NA	NA	NA	NA	NA	NA	NA	NA	NA	NA
adcy8	NC_027313.1	2430936	2733033	106568630	adenylate cyclase 8	114	human	ADCY8	adenylate cyclase 8	-0.323825	0.224302	-1.4437	0.151692	0.459128	26.4734	-0.107593	0.0670084	-1.60567	0.108348	0.682081	26.4734	-0.0328918	0.067322	-0.488575	0.625143	0.99998	NA	NA	NA	NA	NA	NA	0.172503	0.153049	0.0194531	0.127244	0.0957207	0.0315238	-0.338815	0.136241	0.0128868	-2.48688	0.0135792	-0.154	-0.184997	0.131486	0.159434	-1.40698	0.16075	-0.096	0.2029	0.114744	0.0770142	0.4058	0.229489	1.76828	0.0783116	0.182	0.162273	0.103928	0.118429	0.324545	0.207855	1.5614	0.119775	0.166	NA	NA	NA	NA	NA	NA	NA	NA	NA	NA
add3	NC_027317.1	19077976	19119441	106577021	adducin 3	120	human	ADD3	adducin 3	-0.281656	0.290501	-0.969552	0.334416	0.594802	30.8974	-0.000345754	0.0522323	-0.00661954	0.994718	0.999581	30.8974	-0.00609057	0.0522202	-0.116632	0.907151	0.99998	NA	NA	NA	NA	NA	NA	0.0570659	0.001358	0.0557079	0.0708526	0.0133715	0.057481	-0.00291188	0.130215	0.982159	-0.0223622	0.982178	-0.001	-0.0256643	0.130041	0.843549	-0.197356	0.843719	-0.013	0.0893097	0.0856531	0.297091	0.178619	0.171306	1.04269	0.298163	0.083	0.0851756	0.0831281	0.305537	0.170351	0.166256	1.02463	0.306591	0.088	NA	NA	NA	NA	NA	NA	NA	NA	NA	NA
adgrd1	NC_027319.1	20487349	20533562	106579914	adhesion G protein-coupled receptor D1	283383	human	ADGRD1	adhesion G protein-coupled receptor D1	0.433306	0.307667	1.40836	0.16187	0.47021	34.0548	-0.0233895	0.0520991	-0.448943	0.653473	0.943015	34.0548	-0.00439732	0.0521314	-0.0843509	0.932777	0.99998	NA	NA	NA	NA	NA	NA	0.0413059	0.0167101	0.0245958	0.0401964	0.00553813	0.0346582	-0.0358506	0.130308	0.783222	-0.275123	0.783463	-0.017	-0.0106294	0.130027	0.934848	-0.0817472	0.934917	-0.006	0.0401203	0.0943174	0.670563	0.0802407	0.188635	0.425376	0.670952	0.037	0.0417033	0.093285	0.654837	0.0834067	0.18657	0.447053	0.655249	0.043	NA	NA	NA	NA	NA	NA	NA	NA	NA	NA
adgrl4	NC_027322.1	3468850	3502877	100380288	adhesion G protein-coupled receptor L4	64123	human	ADGRL4	adhesion G protein-coupled receptor L4	-0.431835	0.22106	-1.95347	0.0533263	0.320701	16.8479	-0.0545498	0.0662318	-0.82362	0.410156	0.875096	16.8479	-0.0819874	0.0662403	-1.23773	0.215818	0.99998	NA	NA	NA	NA	NA	NA	0.0779774	0.035477	0.0425005	0.0931077	0.073613	0.0194947	-0.0763544	0.130826	0.559466	-0.583634	0.560024	-0.036	-0.141972	0.1311	0.278839	-1.08293	0.279945	-0.074	0.0190158	0.081911	0.81642	0.0380316	0.163822	0.232152	0.816622	0.018	-0.012226	0.0806184	0.879461	-0.0244521	0.161237	-0.151653	0.879591	-0.013	NA	NA	NA	NA	NA	NA	NA	NA	NA	NA
adhx	NC_027304.1	26238926	26250403	100195992	Alcohol dehydrogenase class-3	100195992	Atlantic salmon	adhx	Alcohol dehydrogenase class-3	-0.0278165	0.223602	-0.124402	0.901226	0.783047	199.978	0.0247146	0.0712822	0.346715	0.728806	0.96142	199.978	0.00615893	0.0712627	0.0864258	0.931128	0.99998	NA	NA	NA	NA	brown	3	0.0726622	0.00395644	0.0687058	0.0373689	0.00607223	0.0312966	-0.00848362	0.130216	0.948054	-0.0651503	0.94811	-0.004	0.0116555	0.130038	0.92858	0.089631	0.928656	0.006	0.230829	0.12247	0.0594608	0.461658	0.244941	1.88477	0.0606949	0.212	-0.0189578	0.113003	0.866769	-0.0379156	0.226006	-0.167764	0.866913	-0.02	NA	NA	NA	NA	NA	NA	NA	NA	NA	NA
adi1	NC_027308.1	14617921	14622106	100196838	acireductone dioxygenase 1	55256	human	ADI1	acireductone dioxygenase 1	0.236222	0.25366	0.931254	0.35378	0.605889	83.3436	-0.0588256	0.0694383	-0.847163	0.396904	0.869344	83.3436	0.00870547	0.0695172	0.125228	0.900343	0.99998	NA	NA	NA	NA	NA	NA	0.0689991	0.0358372	0.0331619	0.0899805	0.0378177	0.0521629	-0.076929	0.130432	0.555325	-0.5898	0.555889	-0.036	0.07266	0.130228	0.576882	0.557945	0.577411	0.038	-0.124912	0.115291	0.278612	-0.249823	0.230583	-1.08344	0.279722	-0.116	-0.187346	0.119887	0.118128	-0.374691	0.239775	-1.56268	0.119474	-0.193	NA	NA	NA	NA	NA	NA	NA	NA	NA	NA
adpgk	NC_027309.1	63484703	63490518	106560768	ADP dependent glucokinase	83440	human	ADPGK	ADP dependent glucokinase	-0.416754	0.206244	-2.02068	0.0457641	0.310171	14.4666	-0.0080235	0.0748415	-0.107207	0.914625	0.991994	14.4666	0.0569839	0.0747234	0.762598	0.445703	0.99998	NA	NA	NA	NA	NA	NA	0.0720476	0.0387437	0.0333039	0.106879	0.0833816	0.0234975	0.0831088	0.130411	0.523941	0.637282	0.524559	0.039	0.161722	0.131932	0.220275	1.2258	0.221497	0.084	-0.0883668	0.086753	0.308392	-0.176734	0.173506	-1.0186	0.309439	-0.082	-0.0602824	0.0889942	0.498168	-0.120565	0.177988	-0.677375	0.498835	-0.062	NA	NA	NA	NA	NA	NA	NA	NA	NA	NA
adprh	NC_027324.1	17896596	17901269	100194575	ADP-ribosylarginine hydrolase	141	human	ADPRH	ADP-ribosylarginine hydrolase	0.30209	0.340308	0.887697	0.376658	0.616355	67.357	0.0619035	0.0524654	1.17989	0.238043	0.784987	67.357	0.0152816	0.0526018	0.290514	0.771423	0.99998	NA	NA	NA	NA	NA	NA	0.0793199	0.0704802	0.00883963	0.0839259	0.0274366	0.0564894	0.151762	0.131087	0.246978	1.15772	0.248148	0.07	0.0527018	0.13017	0.685575	0.404868	0.685941	0.027	-0.12519	0.103979	0.228594	-0.25038	0.207959	-1.20399	0.229806	-0.115	-0.204237	0.110534	0.0646428	-0.408474	0.221069	-1.84772	0.0658995	-0.209	NA	NA	NA	NA	NA	NA	NA	NA	NA	NA
adprhl2	NC_027308.1	32689179	32697080	100196507	ADP-ribosylhydrolase like 2	54936	human	ADPRHL2	ADP-ribosylhydrolase like 2	-0.132302	0.232724	-0.568493	0.57087	0.699705	27.7374	-0.113775	0.0683082	-1.66561	0.0957903	0.663232	27.7374	-0.0640185	0.0685707	-0.933613	0.350504	0.99998	NA	NA	NA	NA	NA	NA	0.101539	0.0929255	0.00861335	0.0835085	0.0620905	0.0214179	-0.202544	0.133132	0.128165	-1.52138	0.129504	-0.094	-0.119461	0.130612	0.36039	-0.914622	0.361324	-0.062	-0.0397276	0.0931125	0.669625	-0.0794553	0.186225	-0.426663	0.670016	-0.037	-0.0757938	0.0926181	0.413159	-0.151588	0.185236	-0.818348	0.413988	-0.078	NA	NA	NA	NA	NA	NA	NA	NA	NA	NA
adr1	NC_027321.1	34063890	34070427	100195095	Adiponectin receptor protein 1	51094	human	ADIPOR1	adiponectin receptor 1	-0.439872	0.435421	-1.01022	0.314626	0.583051	96.0993	-0.0736089	0.0340769	-2.16008	0.0307663	0.535122	96.0993	-0.0371491	0.0342701	-1.08401	0.278362	0.99998	NA	NA	NA	NA	NA	NA	0.150097	0.148996	0.00110143	0.078572	0.076558	0.00201401	-0.332897	0.137866	0.015751	-2.41463	0.0165128	-0.151	-0.147714	0.131181	0.260153	-1.12603	0.261296	-0.077	0.127843	0.104163	0.219695	0.255686	0.208325	1.22734	0.220923	0.116	0.0150443	0.082181	0.854748	0.0300887	0.164362	0.183064	0.854906	0.016	NA	NA	NA	NA	NA	NA	NA	NA	NA	NA
adrm1	NC_027312.1	474780	484439	100195457	ADRM1 protein	11047	human	ADRM1	adhesion regulating molecule 1	-0.0893202	0.32915	-0.271367	0.786622	0.759369	213.726	-0.0468168	0.0445996	-1.04971	0.29385	0.819785	213.726	-0.0170579	0.0446675	-0.381887	0.702545	0.99998	NA	NA	NA	NA	red	6	0.126107	0.0934595	0.032647	0.0975732	0.050789	0.0467842	-0.202668	0.13235	0.125697	-1.53129	0.127036	-0.094	-0.0976795	0.130446	0.453972	-0.74881	0.454717	-0.051	0.255009	0.111075	0.0216861	0.510019	0.222151	2.29582	0.0225674	0.23	0.190836	0.100586	0.0577974	0.381672	0.201173	1.89723	0.0590234	0.195	NA	NA	NA	NA	NA	NA	NA	NA	NA	NA
adssl1	NC_027305.1	62161584	62176026	100194620	adenylosuccinate synthase like 1	122622	human	ADSSL1	adenylosuccinate synthase like 1	-0.333191	0.296896	-1.12225	0.264223	0.550502	35.1482	-0.00200878	0.0582552	-0.0344823	0.972493	0.998101	35.1482	-0.0409423	0.058181	-0.703705	0.481616	0.99998	NA	NA	NA	NA	NA	NA	0.0484123	0.0236801	0.0247323	0.07546	0.0358089	0.0396511	0.0507928	0.130304	0.696682	0.389803	0.697034	0.024	-0.0688002	0.130246	0.597337	-0.528233	0.597834	-0.036	-0.0790129	0.0877883	0.368099	-0.158026	0.175577	-0.90004	0.36902	-0.073	-0.046376	0.0874747	0.595998	-0.092752	0.174949	-0.530165	0.596498	-0.048	NA	NA	NA	NA	NA	NA	NA	NA	NA	NA
aebp1	NC_027319.1	37637566	37664072	106580579	AE binding protein 1	165	human	AEBP1	AE binding protein 1	0.179933	0.301264	0.597263	0.551571	0.691351	182.604	-0.0104842	0.0525924	-0.199349	0.84199	0.981285	182.604	0.0101893	0.0525712	0.19382	0.846317	0.99998	NA	NA	NA	NA	NA	NA	0.0473985	0.0205942	0.0268044	0.0389387	0.00561523	0.0333235	-0.0441875	0.130326	0.734569	-0.339053	0.734871	-0.021	0.0107783	0.130039	0.933943	0.0828854	0.934013	0.006	-0.0279757	0.103572	0.787076	-0.0559514	0.207143	-0.270109	0.787313	-0.026	0.0230722	0.103432	0.823484	0.0461443	0.206864	0.223066	0.823678	0.024	NA	NA	NA	NA	NA	NA	NA	NA	NA	NA
aedo	NC_027317.1	22490857	22492221	100195766	2-aminoethanethiol dioxygenase	84890	human	ADO	2-aminoethanethiol dioxygenase	0.0492077	0.174955	0.28126	0.779044	0.75831	8.95765	-0.0293243	0.081126	-0.361467	0.717751	0.960165	8.95765	-0.0526151	0.081164	-0.648257	0.516819	0.99998	NA	NA	NA	NA	NA	NA	0.0536269	0.0234211	0.0302058	0.0741203	0.0456922	0.0284282	-0.0504252	0.130854	0.699975	-0.385354	0.700322	-0.024	-0.0879316	0.130712	0.501129	-0.672714	0.501788	-0.046	0.0727795	0.0736821	0.323276	0.145559	0.147364	0.987749	0.324291	0.068	0.0057149	0.0581506	0.921712	0.0114298	0.116301	0.0982775	0.921796	0.006	NA	NA	NA	NA	NA	NA	NA	NA	NA	NA
afap1l1	NC_027312.1	50237216	50271857	106567432	actin filament associated protein 1 like 1	134265	human	AFAP1L1	actin filament associated protein 1 like 1	-0.0732177	0.212113	-0.345182	0.730623	0.746413	14.5879	0.084231	0.073018	1.15357	0.248678	0.790805	14.5879	0.0726526	0.072909	0.996483	0.319015	0.99998	NA	NA	NA	NA	NA	NA	0.101805	0.0936674	0.0081373	0.0916287	0.0834013	0.00822732	0.202934	0.13227	0.124971	1.53424	0.126311	0.094	0.1612	0.131382	0.219839	1.22696	0.221061	0.083	0.0805836	0.0926344	0.38435	0.161167	0.185269	0.86991	0.385237	0.074	0.0458212	0.0894657	0.608536	0.0916424	0.178931	0.512165	0.609016	0.047	NA	NA	NA	NA	NA	NA	NA	NA	NA	NA
aff3	NC_027320.1	24372526	24391321	100194685	AF4/FMR2 family member 3	3899	human	AFF3	AF4/FMR2 family member 3	0.37396	0.241095	1.55109	0.123779	0.425108	67.6863	0.083686	0.0620995	1.34761	0.177783	0.750852	67.6863	0.0613104	0.0621568	0.986383	0.323945	0.99998	NA	NA	NA	NA	grey	0	0.0873407	0.0535171	0.0338237	0.0885326	0.0376019	0.0509307	0.115131	0.130858	0.378962	0.879811	0.379857	0.054	0.0722678	0.130288	0.579117	0.554676	0.579642	0.038	0.228421	0.108494	0.035258	0.456842	0.216988	2.10538	0.0363197	0.208	0.19173	0.100084	0.0554048	0.383461	0.200169	1.91569	0.0566184	0.196	NA	NA	NA	NA	NA	NA	NA	NA	NA	NA
afg3l2	NC_027302.1	6181872	6201477	106597060	AFG3 like matrix AAA peptidase subunit 2	10939	human	AFG3L2	AFG3 like matrix AAA peptidase subunit 2	-0.422094	0.203411	-2.07508	0.0403336	0.297671	181.437	0.181458	0.0793934	2.28555	0.0222807	0.507807	181.437	0.0893227	0.079947	1.11727	0.263877	0.99998	NA	NA	NA	NA	NA	NA	0.112253	0.095415	0.0168385	0.0792711	0.06953	0.00974106	0.206757	0.132306	0.118119	1.56272	0.119459	0.095	0.134086	0.130944	0.305836	1.024	0.306885	0.07	0.17788	0.098568	0.0711301	0.355761	0.197136	1.80465	0.0724103	0.162	0.0256511	0.0903013	0.776364	0.0513022	0.180603	0.284061	0.776614	0.027	NA	NA	NA	NA	NA	NA	NA	NA	NA	NA
afmid	NC_027301.1	62597230	62605846	100196069	arylformamidase	125061	human	AFMID	arylformamidase	-0.130756	0.227567	-0.57458	0.566759	0.697594	41.3587	-0.0785093	0.0679631	-1.15518	0.248018	0.790805	41.3587	-0.0497364	0.0680673	-0.730695	0.464965	0.99998	NA	NA	NA	NA	NA	NA	0.0801713	0.0617673	0.018404	0.0765209	0.0500646	0.0264563	-0.13321	0.131255	0.310159	-1.01489	0.311198	-0.062	-0.0962597	0.130409	0.46043	-0.738139	0.461163	-0.05	0.0453675	0.0949556	0.63281	0.0907349	0.189911	0.477775	0.633254	0.042	0.0547954	0.0936288	0.558386	0.109591	0.187258	0.585241	0.558947	0.057	NA	NA	NA	NA	NA	NA	NA	NA	NA	NA
aga	NC_027304.1	25794722	25800672	106604521	aspartylglucosaminidase	175	human	AGA	aspartylglucosaminidase	-1.18557	0.294447	-4.02643	0.000104937	0.0345835	47.6369	-0.0359818	0.04685	-0.768021	0.442475	0.885165	47.6369	-0.0155902	0.0468905	-0.33248	0.739527	0.99998	NA	NA	NA	NA	NA	NA	0.0737749	0.055459	0.018316	0.0701738	0.037234	0.0329398	-0.119583	0.131199	0.362051	-0.911464	0.362981	-0.056	-0.0715255	0.130233	0.58286	-0.549212	0.583379	-0.037	0.121307	0.0997653	0.224013	0.242614	0.199531	1.21593	0.225233	0.112	0.143431	0.0975573	0.141501	0.286862	0.195115	1.47022	0.142839	0.148	NA	NA	NA	NA	NA	NA	NA	NA	NA	NA
aggf1	NC_027300.1	135000000	135000000	106568194	angiogenic factor with G-patch and FHA domains 1	55109	human	AGGF1	angiogenic factor with G-patch and FHA domains 1	-0.156154	0.322786	-0.48377	0.62952	0.717692	30.4827	0.0598704	0.0491713	1.21759	0.223381	0.775618	30.4827	0.018136	0.0492355	0.368351	0.712611	0.99998	NA	NA	NA	NA	NA	NA	0.10754	0.106696	0.000844263	0.0753112	0.0638511	0.0114601	0.231726	0.132989	0.0814313	1.74244	0.082734	0.107	0.123308	0.13114	0.347075	0.940278	0.348036	0.064	0.0398038	0.0841396	0.636164	0.0796077	0.168279	0.473069	0.636603	0.037	0.0189227	0.0816961	0.816831	0.0378453	0.163392	0.231622	0.817033	0.02	NA	NA	NA	NA	NA	NA	NA	NA	NA	NA
agr2	NC_027326.1	21509623	21512489	100136468	anterior gradient homolog 2 (Xenopus laevis)	100136468	Atlantic salmon	agr2	anterior gradient homolog 2 (Xenopus laevis)	0.163799	0.206342	0.793824	0.429022	0.640841	674.084	0.0419967	0.0809039	0.519094	0.603695	0.929518	674.084	0.0148255	0.0808953	0.183268	0.854588	0.99998	NA	NA	NA	NA	NA	NA	0.0782483	0.0423928	0.0358555	0.0803023	0.0240214	0.0562809	0.0910978	0.130613	0.485514	0.697462	0.4862	0.042	0.046121	0.130102	0.722965	0.354498	0.723282	0.024	-0.111328	0.103377	0.281521	-0.222656	0.206754	-1.07691	0.282625	-0.103	-0.131371	0.105487	0.212992	-0.262742	0.210973	-1.24538	0.214232	-0.136	NA	NA	NA	NA	NA	NA	NA	NA	NA	NA
agtpbp1	NC_027323.1	31041899	31088331	106585686	ATP/GTP binding protein 1	23287	human	AGTPBP1	ATP/GTP binding protein 1	-0.173591	0.130659	-1.32859	0.186759	0.494791	33.2625	-0.0300247	0.109568	-0.274028	0.784063	0.971741	33.2625	-0.03934	0.109538	-0.359144	0.719487	0.99998	NA	NA	NA	NA	NA	NA	0.0745067	0.0357273	0.0387794	0.0652321	0.0407708	0.0244613	-0.0768557	0.130763	0.556701	-0.587749	0.557263	-0.036	-0.0783537	0.130331	0.547713	-0.601191	0.54829	-0.041	0.166473	0.100356	0.0971501	0.332946	0.200711	1.65883	0.0984842	0.153	0.0926606	0.0857854	0.280078	0.185321	0.171571	1.08014	0.281185	0.096	NA	NA	NA	NA	NA	NA	NA	NA	NA	NA
agtr2	NC_027303.1	44312033	44317748	100380342	angiotensin II receptor type 2	186	human	AGTR2	angiotensin II receptor type 2	0.14154	0.23475	0.602938	0.547802	0.690128	16.9348	-0.038974	0.0648841	-0.600671	0.548059	0.91494	16.9348	-0.0511995	0.0649182	-0.788676	0.430301	0.99998	NA	NA	NA	NA	NA	NA	0.0955824	0.0260783	0.0695041	0.116626	0.0590349	0.0575907	-0.0559989	0.130454	0.667733	-0.429261	0.668125	-0.026	-0.113589	0.130566	0.384316	-0.869972	0.3852	-0.059	0.126268	0.0982897	0.198915	0.252536	0.196579	1.28465	0.20018	0.117	0.121594	0.0967695	0.208922	0.243189	0.193539	1.25653	0.21017	0.125	NA	NA	NA	NA	NA	NA	NA	NA	NA	NA
agtrap	NC_027311.1	62823876	62829964	106565905	angiotensin II receptor associated protein	57085	human	AGTRAP	angiotensin II receptor associated protein	-0.114766	0.167079	-0.686898	0.493606	0.668638	12.5508	-0.0285484	0.0880538	-0.324215	0.745775	0.96567	12.5508	0.00562529	0.0880204	0.0639089	0.949043	0.99998	NA	NA	NA	NA	NA	NA	0.0624987	0.0186607	0.043838	0.0862452	0.00711131	0.0791338	-0.0400491	0.130358	0.758673	-0.307223	0.758944	-0.019	-0.0136482	0.130023	0.916402	-0.104968	0.916491	-0.007	0.146821	0.101406	0.147659	0.293641	0.202812	1.44785	0.148992	0.136	0.181136	0.100571	0.0716898	0.362272	0.201141	1.80108	0.0729717	0.186	NA	NA	NA	NA	NA	NA	NA	NA	NA	NA
ahctf1	NC_027300.1	15206448	15245522	106570006	AT-hook containing transcription factor 1	25909	human	AHCTF1	AT-hook containing transcription factor 1	0.0296886	0.352419	0.0842423	0.933018	0.787458	124.983	0.0388587	0.048051	0.808697	0.418689	0.879337	124.983	-0.0094051	0.0480975	-0.195542	0.844968	0.99998	NA	NA	NA	NA	NA	NA	0.0682835	0.0224947	0.0457889	0.0601781	0.0309259	0.0292522	0.048296	0.130426	0.711164	0.370294	0.711496	0.023	-0.0594493	0.130297	0.648204	-0.456259	0.648623	-0.031	0.0854672	0.0874787	0.328566	0.170934	0.174957	0.977006	0.329571	0.079	0.0521886	0.0836808	0.532849	0.104377	0.167362	0.623663	0.533454	0.054	NA	NA	NA	NA	NA	NA	NA	NA	NA	NA
ahcy	NC_027321.1	313952	335202	100194597	adenosylhomocysteinase	191	human	AHCY	adenosylhomocysteinase	1.35197	0.459671	2.94117	0.00399412	0.138723	2071.46	-0.0384788	0.0403361	-0.953955	0.340106	0.843162	2071.46	-0.0441573	0.0402864	-1.09608	0.273042	0.99998	NA	NA	NA	NA	NA	NA	0.0650961	0.0422516	0.0228445	0.0701178	0.051942	0.0181758	-0.0907636	0.130595	0.487056	-0.694998	0.48774	-0.042	-0.0999875	0.130585	0.443861	-0.765689	0.444626	-0.052	-0.0526791	0.0872705	0.54609	-0.105358	0.174541	-0.60363	0.546672	-0.049	-0.0557645	0.0884746	0.528506	-0.111529	0.176949	-0.630288	0.529119	-0.058	NA	NA	NA	NA	NA	NA	NA	NA	NA	NA
ahcyl2	NC_027316.1	36511007	36554327	106576060	adenosylhomocysteinase like 2	23382	human	AHCYL2	adenosylhomocysteinase like 2	-0.638662	0.272773	-2.34137	0.021031	0.241048	50.0972	0.0200029	0.0489222	0.408873	0.682633	0.951575	50.0972	0.0353365	0.048864	0.723161	0.469581	0.99998	NA	NA	NA	NA	NA	NA	0.081542	0.0107442	0.0707978	0.104727	0.0299379	0.0747895	0.0230265	0.130162	0.859582	0.176906	0.859734	0.011	0.0576004	0.130431	0.658767	0.441617	0.659171	0.03	0.132939	0.0849005	0.11739	0.265878	0.169801	1.56582	0.118736	0.123	0.149286	0.0827642	0.0712704	0.298572	0.165528	1.80375	0.072551	0.153	NA	NA	NA	NA	NA	NA	NA	NA	NA	NA
ahi1	NC_027300.1	41237581	41258636	106603564	Abelson helper integration site 1	54806	human	AHI1	Abelson helper integration site 1	0.272216	0.281077	0.968475	0.334951	0.595001	35.7262	-0.0895376	0.0466894	-1.91773	0.0551454	0.590821	35.7262	-0.067678	0.0469172	-1.4425	0.149162	0.99998	NA	NA	NA	NA	NA	NA	0.131863	0.126869	0.00499447	0.149111	0.130887	0.0182238	-0.28315	0.137503	0.0394714	-2.05924	0.0405689	-0.13	-0.25793	0.135348	0.0566912	-1.90568	0.0579064	-0.132	0.126446	0.101856	0.214453	0.252891	0.203712	1.24141	0.215691	0.115	0.168306	0.102401	0.100261	0.336611	0.204803	1.64359	0.101599	0.171	NA	NA	NA	NA	NA	NA	NA	NA	NA	NA
ahr2d	NC_027315.1	64138257	64213971	100136384	aryl hydrocarbon receptor 2 delta	100136384	Atlantic salmon	ahr2d	aryl hydrocarbon receptor 2 delta	0.11484	0.357983	0.320797	0.748979	0.751747	127.716	0.0833067	0.0462464	1.80137	0.0716451	0.623745	127.716	0.0441	0.0464542	0.949321	0.342457	0.99998	NA	NA	NA	NA	NA	NA	0.0998658	0.0933641	0.00650176	0.0652469	0.0490538	0.0161931	0.202064	0.132043	0.125945	1.53029	0.127284	0.093	0.0943458	0.13043	0.46947	0.723342	0.470186	0.049	0.0340064	0.0994127	0.732296	0.0680128	0.198825	0.342073	0.732602	0.031	0.0608762	0.0977301	0.53335	0.121752	0.19546	0.622901	0.533954	0.063	NA	NA	NA	NA	NA	NA	NA	NA	NA	NA
ahr2g	NC_027316.1	6875271	6948638	100136431	aryl hydrocarbon receptor 2 gamma	100136431	Atlantic salmon	ahr2g	aryl hydrocarbon receptor 2 gamma	-0.0527261	0.278732	-0.189164	0.850316	0.773769	168.652	0.132227	0.063416	2.08508	0.0370624	0.554455	168.652	0.0266283	0.0639044	0.41669	0.676905	0.99998	NA	NA	NA	NA	NA	NA	0.0819926	0.0799244	0.00206821	0.0687892	0.000420492	0.0683687	0.172961	0.131875	0.18967	1.31156	0.190945	0.08	0.000807069	0.130028	0.995048	0.00620689	0.995053	0	0.125306	0.105143	0.233351	0.250612	0.210285	1.19177	0.234553	0.115	0.0630974	0.100597	0.530508	0.126195	0.201193	0.627231	0.531117	0.066	NA	NA	NA	NA	NA	NA	NA	NA	NA	NA
aidb	NC_027319.1	28081549	28093562	100195348	AIDB protein	100195348	Atlantic salmon	aidb	AIDB protein	0.11133	0.306244	0.363534	0.71691	0.742033	128.592	-0.0550651	0.0619828	-0.888392	0.37433	0.860653	128.592	-0.0611583	0.0619404	-0.987375	0.323459	0.99998	NA	NA	NA	NA	NA	NA	0.0704334	0.0543355	0.016098	0.0745058	0.0455418	0.0289641	-0.11692	0.130891	0.371717	-0.893261	0.372627	-0.054	-0.0875675	0.130385	0.501833	-0.671608	0.50249	-0.046	-0.107889	0.0940352	0.251247	-0.215778	0.18807	-1.14733	0.252414	-0.1	-0.145777	0.0974411	0.134639	-0.291555	0.194882	-1.49606	0.135981	-0.15	NA	NA	NA	NA	NA	NA	NA	NA	NA	NA
aif1	NW_012351206.1	2540	5936	100196539	allograft inflammatory factor 1	199	human	AIF1	allograft inflammatory factor 1	0.0757881	0.259825	0.291689	0.771079	0.757241	198.178	0.00213448	0.0668164	0.0319455	0.974516	0.99826	198.178	-0.0443679	0.0667435	-0.664752	0.506209	0.99998	NA	NA	NA	NA	NA	NA	0.0604646	0.00526773	0.0551968	0.0555266	0.0337039	0.0218227	0.0112966	0.130231	0.930876	0.0867426	0.93095	0.005	-0.0647777	0.130262	0.618988	-0.497286	0.619451	-0.034	0.0263262	0.110152	0.811106	0.0526524	0.220304	0.238999	0.811315	0.025	-0.0313204	0.11034	0.776523	-0.0626408	0.22068	-0.283853	0.776773	-0.033	NA	NA	NA	NA	NA	NA	NA	NA	NA	NA
aifm1	NC_027312.1	82092114	82112465	106567766	apoptosis inducing factor mitochondria associated 1	9131	human	AIFM1	apoptosis inducing factor mitochondria associated 1	-0.116876	0.372341	-0.313896	0.7542	0.753323	65.6342	0.0167236	0.0451924	0.370053	0.711343	0.95814	65.6342	0.00862271	0.0451749	0.190874	0.848624	0.99998	NA	NA	NA	NA	NA	NA	0.0532306	0.0248406	0.0283899	0.0404188	0.0169864	0.0234324	0.0532813	0.1303	0.682603	0.408914	0.682974	0.025	0.032615	0.130094	0.802043	0.250704	0.802261	0.017	-0.0367508	0.0958374	0.701371	-0.0735016	0.191675	-0.383471	0.701717	-0.034	-0.0400482	0.0962301	0.677285	-0.0800965	0.19246	-0.416171	0.677664	-0.042	NA	NA	NA	NA	NA	NA	NA	NA	NA	NA
aimp1	NC_027307.1	18184928	18203837	106610334	aminoacyl tRNA synthetase complex interacting multifunctional protein 1	9255	human	AIMP1	aminoacyl tRNA synthetase complex interacting multifunctional protein 1	-0.342738	0.280755	-1.22077	0.224807	0.521904	143.764	0.060208	0.0560777	1.07365	0.282979	0.813158	143.764	0.00551012	0.0561608	0.0981132	0.921842	0.99998	NA	NA	NA	NA	turquoise	1	0.120537	0.0286723	0.0918648	0.109861	0.0268192	0.0830415	0.061573	0.130467	0.636967	0.471944	0.637403	0.029	-0.0515253	0.130194	0.692284	-0.395757	0.692642	-0.027	0.322961	0.12014	0.00718356	0.645923	0.24028	2.68821	0.00769759	0.291	0.251757	0.108781	0.020649	0.503515	0.217563	2.31434	0.0215122	0.256	NA	NA	NA	NA	NA	NA	NA	NA	NA	NA
aip	NC_027303.1	19588575	19595180	100195031	aryl hydrocarbon receptor interacting protein	9049	human	AIP	aryl hydrocarbon receptor interacting protein	0.929952	0.445844	2.08582	0.0393287	0.296084	149.536	0.0455222	0.0405002	1.124	0.261013	0.79766	149.536	-0.0179375	0.0405748	-0.442085	0.658427	0.99998	NA	NA	NA	NA	NA	NA	0.0779257	0.0690693	0.00885647	0.052772	0.00762003	0.045152	0.149123	0.131529	0.256895	1.13376	0.258046	0.069	-0.0146269	0.130045	0.910446	-0.112476	0.910542	-0.008	-0.00695476	0.0834061	0.933546	-0.0139095	0.166812	-0.0833843	0.933617	-0.006	-0.0571257	0.0839749	0.496333	-0.114251	0.16795	-0.680271	0.497002	-0.059	NA	NA	NA	NA	NA	NA	NA	NA	NA	NA
ak6	NC_027314.1	2478047	2486572	106570841	adenylate kinase 6	50808	human	AK3	adenylate kinase 3	-0.458815	0.369774	-1.2408	0.217344	0.517043	99.3988	0.0808925	0.0447619	1.80717	0.0707352	0.623745	99.3988	0.0505636	0.0449526	1.12482	0.260665	0.99998	NA	NA	NA	NA	NA	NA	0.0931083	0.0871505	0.00595775	0.0842256	0.0827606	0.00146502	0.188404	0.131865	0.153072	1.42876	0.154395	0.087	0.159935	0.131337	0.223324	1.21774	0.22454	0.083	0.115728	0.0964047	0.229971	0.231455	0.192809	1.20043	0.231179	0.106	0.0117551	0.0919855	0.898313	0.0235102	0.183971	0.127793	0.898422	0.012	NA	NA	NA	NA	NA	NA	NA	NA	NA	NA
akap11	NC_027324.1	28712315	28742294	106586515	A-kinase anchoring protein 11	11215	human	AKAP11	A-kinase anchoring protein 11	-0.0611627	0.273544	-0.223594	0.823492	0.766754	25.6136	0.0788977	0.0608879	1.29579	0.19505	0.763306	25.6136	0.0533648	0.060833	0.877234	0.380359	0.99998	NA	NA	NA	NA	brown	3	0.101418	0.0837881	0.0176296	0.0701357	0.0582336	0.0119021	0.180708	0.131423	0.169127	1.37501	0.170431	0.084	0.112114	0.1306	0.390643	0.858451	0.391514	0.058	0.225918	0.114917	0.0493067	0.451836	0.229833	1.96593	0.0504841	0.206	-0.0152213	0.105982	0.885799	-0.0304426	0.211963	-0.143622	0.885922	-0.016	NA	NA	NA	NA	NA	NA	NA	NA	NA	NA
akap12	NC_027305.1	66865880	66925513	106608007	A-kinase anchoring protein 12	9590	human	AKAP12	A-kinase anchoring protein 12	0.11701	0.296812	0.394222	0.694188	0.733751	84.7149	0.0161965	0.0572607	0.282855	0.777288	0.971172	84.7149	-0.00342948	0.0572481	-0.0599057	0.952231	0.99998	NA	NA	NA	NA	NA	NA	0.0505747	0.0119892	0.0385855	0.0640368	0.00668346	0.0573533	0.0257087	0.13023	0.843507	0.19741	0.843677	0.012	-0.0128281	0.130033	0.921414	-0.0986525	0.921498	-0.007	0.0253614	0.0924155	0.783756	0.0507227	0.184831	0.274427	0.783997	0.024	-0.0581352	0.0928333	0.531163	-0.11627	0.185667	-0.626232	0.531771	-0.06	NA	NA	NA	NA	NA	NA	NA	NA	NA	NA
akap9	NC_027326.1	14158806	14302223	106588567	A-kinase anchoring protein 9	10142	human	AKAP9	A-kinase anchoring protein 9	-0.699815	0.551455	-1.26903	0.207133	0.509982	297.258	0.0671357	0.0297231	2.25871	0.0239017	0.512915	297.258	0.0454239	0.0298676	1.52084	0.128299	0.99998	NA	NA	NA	NA	NA	NA	0.116529	0.116529	0	0.103999	0.103546	0.000452678	0.256642	0.135145	0.0575629	1.89901	0.0587825	0.118	0.201388	0.132723	0.129176	1.51736	0.130514	0.104	0.0360829	0.0860979	0.67515	0.0721657	0.172196	0.419091	0.675532	0.033	0.0333526	0.0794196	0.674519	0.0667052	0.158839	0.419955	0.674902	0.034	NA	NA	NA	NA	NA	NA	NA	NA	NA	NA
akt1s1	NC_027305.1	25499295	25502035	106606916	AKT1 substrate 1	84335	human	AKT1S1	AKT1 substrate 1	0.15558	0.22364	0.695671	0.488115	0.666064	12.6791	-0.0167823	0.0686578	-0.244434	0.806895	0.975511	12.6791	0.0547512	0.0684683	0.799657	0.423909	0.99998	NA	NA	NA	NA	NA	NA	0.0778365	0.0130752	0.0647614	0.103427	0.0334966	0.0699307	-0.028045	0.130266	0.829541	-0.21529	0.829727	-0.013	0.0643678	0.130243	0.621154	0.494215	0.621614	0.034	0.110481	0.105383	0.294464	0.220962	0.210766	1.04838	0.295541	0.103	0.160946	0.106147	0.129455	0.321892	0.212294	1.51625	0.130799	0.166	NA	NA	NA	NA	NA	NA	NA	NA	NA	NA
akt2	NC_027310.1	84194069	84208416	100194605	v-akt murine thymoma viral oncogene homolog 2	208	human	AKT2	AKT serine/threonine kinase 2	0.167806	0.173417	0.967643	0.335365	0.595129	35.154	0.079477	0.0930202	0.854406	0.39288	0.868012	35.154	0.0354547	0.0930527	0.381018	0.70319	0.99998	NA	NA	NA	NA	NA	NA	0.0627827	0.0295851	0.0331975	0.0484283	0.0220219	0.0264064	0.0634699	0.13034	0.626288	0.486958	0.62674	0.03	0.0422913	0.130127	0.745181	0.325	0.745469	0.022	0.0749426	0.101311	0.459465	0.149885	0.202622	0.739728	0.460203	0.07	-0.000485541	0.0997181	0.996115	-0.000971082	0.199436	-0.00486914	0.996119	-0.001	NA	NA	NA	NA	NA	NA	NA	NA	NA	NA
aktip	NC_027310.1	29132246	29140758	100194893	akt interacting protein	64400	human	AKTIP	AKT interacting protein	0.370853	0.320989	1.15535	0.250476	0.540102	89.9582	0.0393946	0.048399	0.813954	0.415671	0.877133	89.9582	0.0511542	0.0483074	1.05893	0.289631	0.99998	NA	NA	NA	NA	NA	NA	0.0600759	0.037362	0.0227139	0.0740129	0.0499386	0.0240743	0.0802186	0.130497	0.538742	0.614717	0.539334	0.037	0.0961122	0.130544	0.461583	0.736243	0.462314	0.05	0.0758554	0.0903978	0.401397	0.151711	0.180796	0.839129	0.40225	0.07	0.0908193	0.0895865	0.310697	0.181639	0.179173	1.01376	0.31174	0.094	NA	NA	NA	NA	NA	NA	NA	NA	NA	NA
akts1	NC_027305.1	24550798	24554365	100380484	Proline-rich AKT1 substrate 1	84335	human	AKT1S1	AKT1 substrate 1	0.501596	0.256436	1.95603	0.0530204	0.320666	12.4755	-0.138957	0.0614334	-2.26191	0.023703	0.511355	12.4755	-0.0679392	0.0619898	-1.09597	0.27309	0.99998	NA	NA	NA	NA	NA	NA	0.110101	0.0968503	0.013251	0.0711626	0.0536846	0.017478	-0.210834	0.132931	0.112732	-1.58603	0.114071	-0.097	-0.103204	0.130417	0.428745	-0.791341	0.429539	-0.054	-0.100755	0.0982294	0.305026	-0.201511	0.196459	-1.02572	0.30608	-0.093	-0.0890719	0.0986393	0.366523	-0.178144	0.197279	-0.903006	0.367447	-0.092	NA	NA	NA	NA	NA	NA	NA	NA	NA	NA
aldh16a1	NC_027302.1	52173334	52191434	106600758	aldehyde dehydrogenase 16 family member A1	126133	human	ALDH16A1	aldehyde dehydrogenase 16 family member A1	-0.182819	0.25518	-0.716434	0.475256	0.660758	66.3264	-0.0560708	0.0613353	-0.914169	0.360628	0.854107	66.3264	-0.0038113	0.0614007	-0.0620726	0.950505	0.99998	NA	NA	NA	NA	NA	NA	0.0784078	0.06746	0.0109478	0.0723579	0.0198763	0.0524816	-0.145632	0.131473	0.267992	-1.1077	0.26912	-0.068	-0.0381584	0.130084	0.769265	-0.293336	0.769523	-0.02	0.0873668	0.0923911	0.344343	0.174734	0.184782	0.94562	0.345314	0.081	0.0792618	0.08831	0.369431	0.158524	0.17662	0.89754	0.37035	0.082	NA	NA	NA	NA	NA	NA	NA	NA	NA	NA
aldh3a2	NC_027319.1	79668009	79683406	100286782	aldehyde dehydrogenase 3 family, member A2	224	human	ALDH3A2	aldehyde dehydrogenase 3 family member A2	0.0459542	0.207392	0.221581	0.825054	0.76719	9.49531	-0.177071	0.0753249	-2.35077	0.0187347	0.493137	9.49531	-0.139164	0.0758313	-1.83517	0.06648	0.99998	NA	NA	NA	NA	NA	NA	0.113964	0.113161	0.000802721	0.102319	0.0796805	0.0226387	-0.250232	0.135739	0.0652581	-1.84349	0.0665119	-0.115	-0.153899	0.131448	0.241677	-1.1708	0.242858	-0.08	-0.000516195	0.0826427	0.995016	-0.00103239	0.165285	-0.0062461	0.995022	0	-0.0901258	0.0786316	0.251722	-0.180252	0.157263	-1.14618	0.252887	-0.093	NA	NA	NA	NA	NA	NA	NA	NA	NA	NA
aldh7a1	NC_027300.1	148000000	148000000	100194754	aldehyde dehydrogenase 7 family member A1	501	human	ALDH7A1	aldehyde dehydrogenase 7 family member A1	0.39356	0.314134	1.25284	0.212945	0.513957	354.093	0.0116259	0.0526139	0.220967	0.825118	0.979522	354.093	0.041336	0.0525289	0.786919	0.431329	0.99998	NA	NA	NA	NA	NA	NA	0.0596179	0.00369129	0.0559266	0.078229	0.0581376	0.0200914	0.00791461	0.130209	0.951531	0.060784	0.951583	0.004	0.111934	0.130624	0.391491	0.856917	0.39236	0.058	0.0609575	0.0975307	0.531966	0.121915	0.195061	0.625008	0.532572	0.057	-0.00640082	0.096799	0.947278	-0.0128016	0.193598	-0.0661248	0.947335	-0.007	NA	NA	NA	NA	NA	NA	NA	NA	NA	NA
aldh9a1	NC_027309.1	40040577	40068670	100195073	aldehyde dehydrogenase 9 family member A1	223	human	ALDH9A1	aldehyde dehydrogenase 9 family member A1	0.0537498	0.132633	0.405253	0.686086	0.731912	38.2175	-0.115587	0.121204	-0.953654	0.340259	0.843162	38.2175	-0.0486814	0.121326	-0.401243	0.688241	0.99998	NA	NA	NA	NA	NA	NA	0.0576618	0.0440955	0.0135663	0.0669057	0.00470491	0.0622008	-0.094821	0.130718	0.468216	-0.725385	0.468934	-0.044	-0.00903011	0.130026	0.944633	-0.0694485	0.944691	-0.005	0.0267024	0.101275	0.79204	0.0534047	0.20255	0.263662	0.792272	0.025	-0.0485219	0.100416	0.628946	-0.0970439	0.200831	-0.483211	0.629396	-0.051	NA	NA	NA	NA	NA	NA	NA	NA	NA	NA
aldoa	NC_027302.1	51093248	51105749	100380798	fructose-bisphosphate aldolase A	226	human	ALDOA	aldolase, fructose-bisphosphate A	-0.758469	0.290283	-2.61286	0.010246	0.187434	336.622	-0.11314	0.0530213	-2.13386	0.0328539	0.539825	336.622	-0.0607275	0.0533362	-1.13858	0.254879	0.99998	NA	NA	NA	NA	NA	NA	0.137889	0.137835	5.39325e-05	0.0836731	0.080541	0.00313212	-0.302303	0.134547	0.0246517	-2.24682	0.0255769	-0.138	-0.155324	0.131005	0.235768	-1.18563	0.236961	-0.08	0.00637223	0.103469	0.950893	0.0127445	0.206938	0.0615858	0.950945	0.006	-0.00793616	0.100667	0.937163	-0.0158723	0.201334	-0.0788357	0.93723	-0.008	NA	NA	NA	NA	NA	NA	NA	NA	NA	NA
aldob	NC_027308.1	67778285	67782819	100136522	aldolase b, fructose-bisphosphate	321664	zebrafish	aldob	aldolase b, fructose-bisphosphate	0.0139431	0.174565	0.0798736	0.936484	0.787921	108.163	0.12282	0.0927784	1.3238	0.18557	0.754198	108.163	0.084216	0.0928751	0.906766	0.364531	0.99998	NA	NA	NA	NA	NA	NA	0.0625719	0.0600364	0.00253546	0.0532229	0.0458689	0.00735407	0.129035	0.130694	0.323493	0.987305	0.324504	0.06	0.0881603	0.13029	0.49863	0.676647	0.499292	0.046	0.0174223	0.135025	0.897334	0.0348446	0.270049	0.12903	0.897444	0.016	0.098736	0.134731	0.463658	0.197472	0.269463	0.732836	0.464389	0.102	NA	NA	NA	NA	NA	NA	NA	NA	NA	NA
alg11	NC_027315.1	61935392	61943733	100380802	asparagine-linked glycosylation 11, alpha-1,2-mannosyltransferase	440138	human	ALG11	ALG11, alpha-1,2-mannosyltransferase	-0.257228	0.171469	-1.50015	0.136468	0.440272	12.4511	-0.177186	0.0909682	-1.94778	0.0514409	0.58449	12.4511	-0.187754	0.0910748	-2.06154	0.0392514	0.99998	NA	NA	grey	0	NA	NA	0.103256	0.0947938	0.00846227	0.129815	0.129222	0.000593373	-0.206453	0.133012	0.120628	-1.55214	0.121968	-0.095	-0.251556	0.133013	0.0585957	-1.89121	0.0598204	-0.129	0.00990316	0.095377	0.917303	0.0198063	0.190754	0.103832	0.917391	0.009	-0.014735	0.0947906	0.876469	-0.0294699	0.189581	-0.155447	0.876602	-0.015	NA	NA	NA	NA	NA	NA	NA	NA	NA	NA
alg12	NC_027316.1	32073976	32078863	100195409	ALG12, alpha-1,6-mannosyltransferase	79087	human	ALG12	ALG12, alpha-1,6-mannosyltransferase	-0.320633	0.254142	-1.26163	0.209776	0.511881	53.2306	-0.0234611	0.0522328	-0.449163	0.653314	0.943015	53.2306	0.00940482	0.0521802	0.180237	0.856966	0.99998	NA	NA	NA	NA	NA	NA	0.102205	0.0733439	0.0288616	0.0733187	0.0196353	0.0536834	-0.159868	0.13312	0.229778	-1.20093	0.230982	-0.074	-0.037688	0.130077	0.772018	-0.289736	0.772273	-0.02	0.165674	0.104929	0.114357	0.331348	0.209859	1.57891	0.115702	0.152	0.0833588	0.0709441	0.239997	0.166718	0.141888	1.17499	0.241187	0.086	NA	NA	NA	NA	NA	NA	NA	NA	NA	NA
alg13	NC_027308.1	63078199	63080149	100196090	asparagine-linked glycosylation 13 homolog (S. cerevisiae)	79868	human	ALG13	asparagine-linked glycosylation 13 homolog (S. cerevisiae)	0.396201	0.287228	1.3794	0.170596	0.478512	104.983	0.0260563	0.0633194	0.411506	0.680702	0.951483	104.983	-0.016783	0.0632977	-0.265143	0.790899	0.99998	NA	NA	NA	NA	NA	NA	0.0543176	0.0203402	0.0339774	0.0588133	0.00837488	0.0504384	0.0436397	0.130323	0.737733	0.334857	0.73803	0.02	0.016075	0.130039	0.901618	0.123617	0.901723	0.008	-0.0384385	0.0875503	0.660629	-0.0768771	0.175101	-0.439045	0.661032	-0.036	-0.068303	0.0896658	0.446209	-0.136606	0.179332	-0.761751	0.446973	-0.071	NA	NA	NA	NA	NA	NA	NA	NA	NA	NA
alg14	NC_027328.1	35752146	35765050	100286609	ALG14, UDP-N-acetylglucosaminyltransferase subunit	199857	human	ALG14	ALG14, UDP-N-acetylglucosaminyltransferase subunit	0.411466	0.194195	2.11883	0.0363764	0.289454	16.7068	-0.131599	0.0772863	-1.70275	0.0886158	0.657682	16.7068	-0.0888716	0.0775722	-1.14566	0.251935	0.99998	NA	NA	NA	NA	NA	NA	0.108535	0.105633	0.00290247	0.0918468	0.0852652	0.00658165	-0.230122	0.133177	0.0839976	-1.72795	0.0853057	-0.106	-0.164634	0.131265	0.209764	-1.25421	0.211005	-0.085	0.0715123	0.0972746	0.462242	0.143025	0.194549	0.735159	0.462975	0.066	0.0857782	0.094312	0.363078	0.171556	0.188624	0.909515	0.36401	0.088	NA	NA	NA	NA	NA	NA	NA	NA	NA	NA
alg3	NC_027302.1	43546083	43557016	106600580	ALG3, alpha-1,3- mannosyltransferase	10195	human	ALG3	ALG3, alpha-1,3- mannosyltransferase	0.0130819	0.288264	0.0453816	0.963886	0.793999	159.527	0.00360935	0.052834	0.0683148	0.945535	0.995862	159.527	0.00938675	0.0528073	0.177755	0.858916	0.99998	NA	NA	NA	NA	blue	2	0.0873996	0.0298396	0.05756	0.0753404	0.0117719	0.0635685	-0.0640727	0.130468	0.623355	-0.4911	0.623812	-0.03	-0.0225959	0.130046	0.862059	-0.173753	0.862208	-0.012	0.236244	0.106178	0.0260822	0.472488	0.212356	2.22499	0.0270324	0.215	0.174969	0.0951796	0.0660182	0.349937	0.190359	1.8383	0.0672803	0.18	NA	NA	NA	NA	NA	NA	NA	NA	NA	NA
alg6	NC_027309.1	42707253	42726100	106560478	ALG6, alpha-1,3-glucosyltransferase	29929	human	ALG6	ALG6, alpha-1,3-glucosyltransferase	0.197058	0.262885	0.749597	0.455112	0.654038	15.2605	0.0796604	0.060501	1.31668	0.187946	0.756067	15.2605	0.0813537	0.0603453	1.34814	0.177614	0.99998	NA	NA	NA	NA	NA	NA	0.0882961	0.0757538	0.0125423	0.0847529	0.0612981	0.0234548	0.163356	0.131449	0.213968	1.24273	0.215201	0.076	0.118225	0.130919	0.366504	0.903042	0.367424	0.061	0.197135	0.099316	0.0471526	0.39427	0.198632	1.98493	0.0483155	0.179	0.116125	0.0886485	0.190213	0.23225	0.177297	1.30995	0.191492	0.12	NA	NA	NA	NA	NA	NA	NA	NA	NA	NA
alg8	NC_027303.1	27337681	27379609	106602843	ALG8, alpha-1,3-glucosyltransferase	79053	human	ALG8	ALG8, alpha-1,3-glucosyltransferase	-0.506845	0.256085	-1.97921	0.050314	0.316232	44.8842	-0.102701	0.0594707	-1.72692	0.0841817	0.652576	44.8842	-0.0459717	0.0597454	-0.769459	0.441621	0.99998	NA	NA	NA	NA	NA	NA	0.111804	0.109735	0.00206948	0.064847	0.0592638	0.00558325	-0.240337	0.134064	0.0730199	-1.79271	0.0743006	-0.111	-0.114042	0.13062	0.382619	-0.873081	0.383506	-0.059	0.0433181	0.095479	0.650051	0.0866361	0.190958	0.453692	0.650469	0.04	0.03796	0.0879132	0.665895	0.07592	0.175826	0.431789	0.666291	0.039	NA	NA	NA	NA	NA	NA	NA	NA	NA	NA
alg9	NC_027303.1	82264583	82284259	106604066	ALG9, alpha-1,2-mannosyltransferase	79796	human	ALG9	ALG9, alpha-1,2-mannosyltransferase	-0.560452	0.211028	-2.65581	0.00909844	0.180593	108.903	0.0144125	0.0739124	0.194994	0.845397	0.981855	108.903	-0.0177198	0.0738754	-0.239861	0.810438	0.99998	NA	NA	NA	NA	turquoise	1	0.106347	0.033088	0.0732587	0.0941373	0.0456139	0.0485234	-0.0710333	0.130458	0.586102	-0.544494	0.586616	-0.033	-0.0877389	0.130445	0.501194	-0.672613	0.501852	-0.046	0.221374	0.100138	0.0270567	0.442748	0.200275	2.2107	0.0280206	0.202	0.112153	0.0892829	0.20906	0.224306	0.178566	1.25615	0.210307	0.116	NA	NA	NA	NA	NA	NA	NA	NA	NA	NA
alkb7	NC_027305.1	21781704	21788057	100195358	Alkylated DNA repair protein alkB homolog 7	100195358	Atlantic salmon	alkb7	Alkylated DNA repair protein alkB homolog 7	-0.278457	0.241785	-1.15167	0.251975	0.541264	17.5709	-0.00630848	0.0673442	-0.0936751	0.925367	0.992828	17.5709	0.0415269	0.0672284	0.617699	0.536774	0.99998	NA	NA	NA	NA	NA	NA	0.0652413	0.0129037	0.0523375	0.0982459	0.0406696	0.0575763	-0.0276845	0.130303	0.831746	-0.212463	0.83193	-0.013	0.0782537	0.130469	0.548647	0.599788	0.549223	0.041	0.0607818	0.0877683	0.488607	0.121564	0.175537	0.692526	0.489291	0.057	0.0117703	0.0843951	0.889082	0.0235405	0.16879	0.139466	0.889201	0.012	NA	NA	NA	NA	NA	NA	NA	NA	NA	NA
alkbh3	NC_027309.1	66042040	66060575	106561092	alkB homolog 3, alpha-ketoglutaratedependent dioxygenase	221120	human	ALKBH3	alkB homolog 3, alpha-ketoglutaratedependent dioxygenase	-0.0890225	0.224009	-0.397406	0.691845	0.733175	18.9499	-0.000641747	0.0639016	-0.0100427	0.991987	0.999581	18.9499	0.0452676	0.0637443	0.710143	0.477615	0.99998	NA	NA	NA	NA	NA	NA	0.0894359	0.0314673	0.0579686	0.108201	0.00935532	0.0988458	-0.0677226	0.130805	0.604642	-0.517736	0.605127	-0.032	0.0179644	0.130096	0.890173	0.138086	0.890291	0.009	0.0657715	0.0836725	0.431833	0.131543	0.167345	0.786059	0.432625	0.061	0.0952219	0.0819199	0.245082	0.190444	0.16384	1.16238	0.246261	0.099	NA	NA	NA	NA	NA	NA	NA	NA	NA	NA
alkbh6	NC_027312.1	61971853	61995456	106567597	alkB homolog 6	84964	human	ALKBH6	alkB homolog 6	0.136961	0.282622	0.484609	0.628926	0.717334	18.5807	0.0299965	0.0564077	0.53178	0.594878	0.927874	18.5807	0.0157511	0.0563717	0.279415	0.779926	0.99998	NA	NA	NA	NA	NA	NA	0.0874286	0.0737805	0.0136481	0.0603825	0.0389487	0.0214338	0.159058	0.131474	0.226354	1.2098	0.227564	0.074	0.0749667	0.130517	0.565708	0.574383	0.566256	0.039	-0.0107155	0.0800905	0.893566	-0.0214311	0.160181	-0.133793	0.893681	-0.01	-0.0120059	0.0792918	0.879649	-0.0240118	0.158584	-0.151414	0.879779	-0.012	NA	NA	NA	NA	NA	NA	NA	NA	NA	NA
alkbh8	NC_027308.1	129000000	129000000	100195302	alkB homolog 8, tRNA methyltransferase	91801	human	ALKBH8	alkB homolog 8, tRNA methyltransferase	-0.33906	0.16586	-2.04425	0.0433386	0.304104	14.5087	-0.0147786	0.0824111	-0.179327	0.857681	0.983494	14.5087	0.0217089	0.0823564	0.263597	0.792091	0.99998	NA	NA	NA	NA	NA	NA	0.0708702	0.0107209	0.0601493	0.0720931	0.018894	0.0531991	-0.0230058	0.130325	0.859881	-0.176526	0.860032	-0.011	0.0363027	0.130194	0.780371	0.278836	0.780615	0.019	0.0585578	0.0903466	0.516891	0.117116	0.180693	0.648146	0.517523	0.055	0.071077	0.0888621	0.423794	0.142154	0.177724	0.799857	0.424602	0.074	NA	NA	NA	NA	NA	NA	NA	NA	NA	NA
alox5ap	NC_027310.1	86097777	86106214	100286557	arachidonate 5-lipoxygenase activating protein	241	human	ALOX5AP	arachidonate 5-lipoxygenase activating protein	-0.0353318	0.172017	-0.205398	0.837645	0.770047	174.495	0.085295	0.0935391	0.911865	0.36184	0.85517	174.495	0.0555566	0.0935688	0.593751	0.552679	0.99998	NA	NA	NA	NA	NA	NA	0.0817346	0.0760877	0.00564694	0.0751894	0.0650925	0.010097	0.163956	0.131596	0.212801	1.2459	0.214037	0.076	0.126158	0.13173	0.338211	0.957706	0.339191	0.065	-0.103186	0.0861411	0.230967	-0.206372	0.172282	-1.19787	0.232173	-0.095	-0.0988269	0.0868415	0.255115	-0.197654	0.173683	-1.13801	0.256273	-0.102	NA	NA	NA	NA	NA	NA	NA	NA	NA	NA
alp	NC_027303.1	16967603	16979136	100136395	alkaline phosphatase	249	human	ALPL	alkaline phosphatase, liver/bone/kidney	0.304127	0.167789	1.81256	0.0726529	0.35817	14.5911	-0.0513247	0.0928098	-0.55301	0.580257	0.923356	14.5911	-0.0445482	0.0928739	-0.479664	0.631466	0.99998	NA	NA	NA	NA	NA	NA	0.0631586	0.0408244	0.0223342	0.0781267	0.0225362	0.0555905	-0.0880684	0.131241	0.502194	-0.671042	0.50285	-0.041	-0.0432646	0.130119	0.739512	-0.3325	0.739807	-0.023	0.0620082	0.079457	0.435156	0.124016	0.158914	0.780399	0.435941	0.058	-0.0298654	0.0633791	0.637485	-0.0597308	0.126758	-0.471218	0.637922	-0.031	NA	NA	NA	NA	NA	NA	NA	NA	NA	NA
alpk1	NC_027317.1	46280943	46301503	106577534	alpha kinase 1	80216	human	ALPK1	alpha kinase 1	0.220807	0.463172	0.476727	0.634511	0.719673	52.7513	0.0105289	0.035787	0.294211	0.768596	0.970828	52.7513	0.0112007	0.0357754	0.313083	0.754218	0.99998	NA	NA	NA	NA	NA	NA	0.0512485	0.00983617	0.0414123	0.0603427	0.0215074	0.0388353	0.0210826	0.13017	0.871336	0.161962	0.871475	0.01	0.041326	0.130205	0.750946	0.317392	0.751227	0.022	-0.125387	0.0925178	0.175329	-0.250775	0.185036	-1.35528	0.17663	-0.116	-0.136605	0.0956285	0.15315	-0.273209	0.191257	-1.42849	0.154478	-0.141	NA	NA	NA	NA	NA	NA	NA	NA	NA	NA
amdhd2	NC_027302.1	49345292	49353148	106600672	amidohydrolase domain containing 2	51005	human	AMDHD2	amidohydrolase domain containing 2	1.41164	0.3261	4.32887	3.33989e-05	0.0269849	39.5566	0.00779541	0.0434699	0.179329	0.857679	0.983494	39.5566	-0.00319801	0.0434642	-0.073578	0.941346	0.99998	NA	NA	NA	NA	NA	NA	0.0594539	0.00447383	0.0549801	0.0565615	0.0136662	0.0428953	-0.00959359	0.130224	0.941273	-0.0736698	0.941336	-0.004	-0.0262312	0.130045	0.840145	-0.201709	0.840318	-0.014	0.15175	0.0979659	0.121381	0.303499	0.195932	1.54901	0.122726	0.14	0.108983	0.0928695	0.240591	0.217967	0.185739	1.17351	0.241779	0.113	NA	NA	NA	NA	NA	NA	NA	NA	NA	NA
ampd3	NC_027315.1	10353203	10374605	100306790	adenosine monophosphate deaminase 3	272	human	AMPD3	adenosine monophosphate deaminase 3	-0.087808	0.259819	-0.337959	0.736044	0.748272	134.21	-0.0234398	0.057681	-0.40637	0.684471	0.952135	134.21	-0.0218995	0.0576621	-0.379791	0.704101	0.99998	NA	NA	NA	NA	NA	NA	0.0711719	0.0490199	0.022152	0.0836058	0.05036	0.0332458	-0.10544	0.130799	0.420173	-0.806121	0.420985	-0.049	-0.0968598	0.13045	0.457782	-0.742504	0.45852	-0.05	0.138709	0.100096	0.165822	0.277418	0.200192	1.38576	0.167135	0.128	0.181423	0.100119	0.0699755	0.362845	0.200238	1.81207	0.0712518	0.186	NA	NA	NA	NA	NA	NA	NA	NA	NA	NA
ampm1	NC_027308.1	26676982	26699543	100195210	Methionine aminopeptidase 1	23173	human	METAP1	methionyl aminopeptidase 1	0.633921	0.37267	1.70102	0.0917897	0.38418	113.712	-0.0215831	0.0415109	-0.519939	0.603106	0.929348	113.712	-0.00339074	0.0415133	-0.0816784	0.934902	0.99998	NA	NA	NA	NA	NA	NA	0.107102	0.0660303	0.0410721	0.0868903	0.0152495	0.0716408	-0.142786	0.131701	0.278293	-1.08416	0.279399	-0.066	-0.0292666	0.130034	0.821925	-0.225069	0.82212	-0.015	0.177673	0.0997892	0.0749964	0.355347	0.199578	1.78049	0.0762883	0.163	0.063256	0.087943	0.471966	0.126512	0.175886	0.719284	0.472681	0.066	NA	NA	NA	NA	NA	NA	NA	NA	NA	NA
an32a	NW_012349220.1	8323	15961	100195674	Acidic leucine-rich nuclear phosphoprotein 32 family member A	8125	human	ANP32A	acidic nuclear phosphoprotein 32 family member A	-0.123864	0.246195	-0.503115	0.615899	0.714323	48.9466	0.109974	0.0689759	1.59438	0.110852	0.685779	48.9466	0.0286102	0.0692629	0.413067	0.679558	0.99998	NA	NA	NA	NA	NA	NA	0.0970394	0.0943488	0.00269056	0.0495916	0.0263943	0.0231972	0.20476	0.132537	0.122363	1.54493	0.123703	0.095	0.0506901	0.130152	0.696929	0.389469	0.69728	0.026	-0.0158511	0.0876417	0.856475	-0.0317022	0.175283	-0.180863	0.856631	-0.015	-0.019475	0.0858312	0.820502	-0.03895	0.171662	-0.226899	0.8207	-0.02	NA	NA	NA	NA	NA	NA	NA	NA	NA	NA
an32b	NC_027307.1	16829170	16848364	106610276	acidic nuclear phosphoprotein 32 family member B	10541	human	ANP32B	acidic nuclear phosphoprotein 32 family member B	0.331785	0.21383	1.55163	0.12365	0.425108	41.1738	-0.0592389	0.0735102	-0.80586	0.420323	0.879708	41.1738	-0.0225007	0.0735921	-0.305749	0.759795	0.99998	NA	NA	NA	NA	NA	NA	0.131459	0.0954763	0.0359826	0.128852	0.0489799	0.0798725	-0.207472	0.132913	0.118534	-1.56096	0.119873	-0.096	-0.0943275	0.130664	0.470352	-0.721906	0.471067	-0.049	0.17897	0.0878316	0.0415847	0.35794	0.175663	2.03765	0.042705	0.162	0.048141	0.0742158	0.516556	0.096282	0.148432	0.648663	0.51719	0.05	NA	NA	NA	NA	NA	NA	NA	NA	NA	NA
anapc10	NC_027317.1	69530992	69542702	106578198	anaphase promoting complex subunit 10	10393	human	ANAPC10	anaphase promoting complex subunit 10	0.0640899	0.281433	0.227727	0.820285	0.766386	22.4806	-0.0340242	0.059817	-0.568804	0.569489	0.919647	22.4806	0.0183314	0.0598829	0.30612	0.759513	0.99998	NA	NA	NA	NA	NA	NA	0.0580406	0.00299412	0.0550465	0.0685822	0.0498247	0.0187575	-0.00642065	0.130226	0.960677	-0.049304	0.960719	-0.003	0.0959785	0.130664	0.462618	0.734542	0.463347	0.05	-0.0489954	0.091411	0.591965	-0.0979908	0.182822	-0.53599	0.592472	-0.046	-0.0842512	0.0950544	0.37543	-0.168502	0.190109	-0.886348	0.376336	-0.087	NA	NA	NA	NA	NA	NA	NA	NA	NA	NA
anapc7	NC_027319.1	18935107	18940929	100286578	anaphase promoting complex subunit 7	51434	human	ANAPC7	anaphase promoting complex subunit 7	-0.21164	0.31303	-0.6761	0.500409	0.672264	36.5643	-0.120273	0.04824	-2.49323	0.0126588	0.458719	36.5643	-0.0756676	0.0486644	-1.55489	0.119973	0.99998	NA	NA	NA	NA	NA	NA	0.161452	0.159434	0.00201759	0.140105	0.12903	0.0110748	-0.354735	0.137219	0.009733	-2.58517	0.0103344	-0.161	-0.251362	0.133084	0.058925	-1.88875	0.0601513	-0.129	0.0774625	0.102704	0.45071	0.154925	0.205407	0.754232	0.451465	0.07	0.100487	0.0977145	0.303774	0.200974	0.195429	1.02837	0.304831	0.103	NA	NA	NA	NA	NA	NA	NA	NA	NA	NA
anc13	NC_027312.1	65777631	65780220	100286719	Anaphase-promoting complex subunit 13	25847	human	ANAPC13	anaphase promoting complex subunit 13	-0.439387	0.254908	-1.72371	0.0875955	0.379432	26.5239	-0.139866	0.0585997	-2.3868	0.0169957	0.480232	26.5239	-0.0961667	0.059007	-1.62975	0.103154	0.99998	NA	NA	NA	NA	NA	NA	0.157811	0.156863	0.000948013	0.115524	0.113903	0.0016209	-0.350025	0.137674	0.0110086	-2.54242	0.011649	-0.159	-0.221061	0.132387	0.0949571	-1.66981	0.0962829	-0.114	0.0641343	0.101341	0.526828	0.128269	0.202682	0.632855	0.527443	0.058	0.00178383	0.0919755	0.984526	0.00356767	0.183951	0.0193947	0.984543	0.002	NA	NA	NA	NA	NA	NA	NA	NA	NA	NA
ang1	NW_012369681.1	38	4052	100196060	Angiogenin-1	11727	house mouse	Ang	angiogenin, ribonuclease, RNase A family, 5	0.127685	0.160838	0.793876	0.428993	0.640841	1100.05	0.0323542	0.0990791	0.326549	0.744009	0.965277	1100.05	-0.000193932	0.0990429	-0.00195806	0.998438	0.99998	NA	NA	NA	NA	NA	NA	0.0587815	0.0385235	0.020258	0.060564	0.0206295	0.0399345	0.0826757	0.13043	0.526164	0.633872	0.526778	0.038	0.0396174	0.130125	0.76078	0.304457	0.761048	0.021	-0.0942657	0.101359	0.352361	-0.188531	0.202718	-0.930019	0.353316	-0.087	-0.090524	0.102099	0.375278	-0.181048	0.204198	-0.88663	0.376185	-0.094	NA	NA	NA	NA	NA	NA	NA	NA	NA	NA
angel2	NC_027314.1	35062604	35069179	106571426	angel homolog 2	90806	human	ANGEL2	angel homolog 2	-1.01354	0.402144	-2.52035	0.0131721	0.20515	40.444	0.0253014	0.0380595	0.664787	0.506187	0.906597	40.444	0.0316132	0.0380194	0.8315	0.405691	0.99998	NA	NA	NA	NA	NA	NA	0.0903045	0.0640672	0.0262373	0.107441	0.0704658	0.0369755	0.137935	0.131025	0.292459	1.05274	0.293536	0.064	0.135839	0.13087	0.299284	1.03797	0.300347	0.07	0.0324009	0.0998583	0.745583	0.0648018	0.199717	0.324469	0.745872	0.03	0.0717984	0.0998195	0.471967	0.143597	0.199639	0.719282	0.472682	0.074	NA	NA	NA	NA	NA	NA	NA	NA	NA	NA
angl1	NC_027302.1	34340183	34376739	100380830	Angiopoietin-related protein 1	100380830	Atlantic salmon	angl1	Angiopoietin-related protein 1	-0.135642	0.321591	-0.421784	0.674014	0.72881	79.9955	-0.0218358	0.0521913	-0.41838	0.675669	0.949673	79.9955	-0.0182989	0.0521865	-0.350645	0.725855	0.99998	NA	NA	NA	NA	NA	NA	0.062853	0.0120845	0.0507685	0.0650705	0.0154215	0.049649	-0.025918	0.130254	0.842278	-0.198981	0.842449	-0.012	-0.0296026	0.130055	0.819946	-0.227615	0.820143	-0.015	-0.130661	0.102428	0.202086	-0.261322	0.204857	-1.27563	0.203346	-0.121	-0.0331582	0.100697	0.741938	-0.0663164	0.201393	-0.329288	0.742231	-0.035	NA	NA	NA	NA	NA	NA	NA	NA	NA	NA
angl4	NC_027302.1	13243546	13250936	100194912	Angiopoietin-related protein 4	51129	human	ANGPTL4	angiopoietin like 4	-0.251062	0.182791	-1.37349	0.172417	0.48114	73.3163	-0.0438732	0.0835694	-0.524991	0.59959	0.928596	73.3163	-0.00969637	0.0835889	-0.116001	0.907652	0.99998	NA	NA	NA	NA	NA	NA	0.0596493	0.0284368	0.0312125	0.0653119	0.0181446	0.0471673	-0.0610539	0.130451	0.63977	-0.468021	0.640202	-0.028	-0.034835	0.130086	0.788865	-0.267785	0.789099	-0.018	0.0122549	0.0833312	0.883083	0.0245098	0.166662	0.147062	0.883209	0.011	0.0524839	0.0836416	0.53034	0.104968	0.167283	0.627486	0.53095	0.055	NA	NA	NA	NA	NA	NA	NA	NA	NA	NA
angptl2	NC_027300.1	153000000	153000000	106572029	angiopoietin like 2	23452	human	ANGPTL2	angiopoietin like 2	-0.0139183	0.212617	-0.0654619	0.947926	0.790747	138.203	-0.0948314	0.0707337	-1.34068	0.180024	0.75175	138.203	-0.0509043	0.0708921	-0.718054	0.472724	0.99998	NA	NA	NA	NA	NA	NA	0.0800156	0.0756871	0.00432847	0.0640851	0.0499071	0.014178	-0.164319	0.132398	0.21457	-1.2411	0.215802	-0.076	-0.0959571	0.130458	0.462009	-0.735543	0.462739	-0.05	0.011501	0.0851584	0.892569	0.0230021	0.170317	0.135055	0.892684	0.011	0.049016	0.0850262	0.56429	0.0980321	0.170052	0.576481	0.564842	0.051	NA	NA	NA	NA	NA	NA	NA	NA	NA	NA
ankfy1	NC_027312.1	48716622	48755342	106567412	ankyrin repeat and FYVE domain containing 1	51479	human	ANKFY1	ankyrin repeat and FYVE domain containing 1	-0.130955	0.260357	-0.502984	0.615991	0.714323	28.7059	-0.000397265	0.0616281	-0.00644617	0.994857	0.999581	28.7059	-0.000313576	0.0616193	-0.00508892	0.99594	0.99998	NA	NA	NA	NA	NA	NA	0.0470457	0.00622634	0.0408194	0.0458936	0.026006	0.0198875	-0.0133523	0.130233	0.918339	-0.102527	0.918426	-0.006	-0.0499395	0.130141	0.701177	-0.383733	0.701522	-0.026	0.0140218	0.0822684	0.864664	0.0280436	0.164537	0.17044	0.864811	0.013	0.0470441	0.0836147	0.573687	0.0940881	0.167229	0.562629	0.574224	0.049	NA	NA	NA	NA	NA	NA	NA	NA	NA	NA
ankmy2	NC_027304.1	54335041	54341837	106605213	ankyrin repeat and MYND domain containing 2	57037	human	ANKMY2	ankyrin repeat and MYND domain containing 2	0.203711	0.324566	0.627642	0.531551	0.684416	32.8979	0.0190345	0.0512007	0.371762	0.71007	0.957762	32.8979	0.0510347	0.0510069	1.00054	0.317047	0.99998	NA	NA	NA	NA	NA	NA	0.0673918	0.030502	0.0368898	0.0740408	0.0505579	0.0234829	0.0654612	0.130405	0.61568	0.501983	0.616148	0.03	0.0973143	0.130567	0.456078	0.745321	0.456819	0.051	0.106342	0.0908323	0.2417	0.212684	0.181665	1.17075	0.242886	0.099	0.0234212	0.0861327	0.785684	0.0468423	0.172265	0.27192	0.785923	0.024	NA	NA	NA	NA	NA	NA	NA	NA	NA	NA
ankrd12	NC_027313.1	79728270	79775425	106570516	ankyrin repeat domain 12	23253	human	ANKRD12	ankyrin repeat domain 12	-0.0604282	0.379246	-0.159338	0.873698	0.77804	135.713	0.0611174	0.0445772	1.37105	0.170361	0.744104	135.713	0.00598607	0.0447177	0.133864	0.89351	0.99998	NA	NA	NA	NA	NA	NA	0.0882821	0.0727666	0.0155154	0.0839989	0.00234326	0.0816557	0.157071	0.13147	0.232194	1.19473	0.233393	0.073	0.00449751	0.130028	0.972408	0.0345888	0.972437	0.002	-0.0338278	0.0959248	0.724352	-0.0676555	0.19185	-0.352649	0.724668	-0.031	-0.031608	0.0948536	0.738961	-0.063216	0.189707	-0.333229	0.739258	-0.033	NA	NA	NA	NA	NA	NA	NA	NA	NA	NA
ankrd13a	NC_027319.1	13664114	13672554	106580099	ankyrin repeat domain 13A	88455	human	ANKRD13A	ankyrin repeat domain 13A	0.478127	0.239756	1.99422	0.0486249	0.314351	45.9763	0.0831199	0.0660548	1.25835	0.208266	0.767225	45.9763	0.0300022	0.066167	0.453432	0.650237	0.99998	NA	NA	NA	NA	NA	NA	0.0753917	0.0715939	0.00379779	0.0481199	0.0220608	0.0260591	0.154561	0.131528	0.239946	1.17512	0.24113	0.072	0.0423609	0.130117	0.744758	0.32556	0.745046	0.022	0.024232	0.0870808	0.780805	0.048464	0.174162	0.27827	0.78105	0.022	0.0153192	0.0856778	0.858094	0.0306385	0.171356	0.178801	0.858248	0.016	NA	NA	NA	NA	NA	NA	NA	NA	NA	NA
ankrd22	NC_027318.1	45612966	45620755	106578959	ankyrin repeat domain 22	118932	human	ANKRD22	ankyrin repeat domain 22	-0.0232051	0.299278	-0.0775368	0.938339	0.788598	104.98	-0.109727	0.0478188	-2.29465	0.0217532	0.505657	104.98	-0.0705893	0.0481382	-1.46639	0.142542	0.99998	NA	NA	NA	NA	NA	NA	0.141512	0.141512	0	0.113289	0.112882	0.000406501	-0.317164	0.138306	0.0218358	-2.29321	0.022716	-0.145	-0.2204	0.133535	0.0988387	-1.65051	0.100169	-0.113	0.0476735	0.0908497	0.599756	0.0953471	0.181699	0.524751	0.600251	0.043	0.0686054	0.0859738	0.424882	0.137211	0.171948	0.79798	0.425688	0.07	NA	NA	NA	NA	NA	NA	NA	NA	NA	NA
ankrd27	NC_027309.1	102000000	102000000	106561525	ankyrin repeat domain 27	84079	human	ANKRD27	ankyrin repeat domain 27	0.238906	0.184095	1.29773	0.197119	0.503333	10.0327	0.0425834	0.0868728	0.490181	0.624006	0.935288	10.0327	0.00780792	0.0868844	0.0898656	0.928394	0.99998	NA	NA	NA	NA	NA	NA	0.0859961	0.0833024	0.00269368	0.0610915	0.0344031	0.0266883	0.179755	0.13177	0.172516	1.36416	0.173816	0.083	0.0662058	0.13047	0.611845	0.507442	0.612319	0.034	-0.103081	0.089744	0.250716	-0.206162	0.179488	-1.14861	0.251884	-0.095	-0.0865121	0.0865497	0.317521	-0.173024	0.173099	-0.999566	0.318549	-0.09	NA	NA	NA	NA	NA	NA	NA	NA	NA	NA
ankrd37	NC_027303.1	23770774	23774541	106602728	ankyrin repeat domain 37	353322	human	ANKRD37	ankyrin repeat domain 37	-0.0245425	0.219198	-0.111965	0.911057	0.785117	14.3757	-0.0369364	0.0715867	-0.515967	0.605877	0.929823	14.3757	-0.0319454	0.0715908	-0.446222	0.655437	0.99998	NA	NA	NA	NA	NA	NA	0.0532503	0.00864879	0.0446015	0.0470366	0.015823	0.0312136	-0.0185539	0.130284	0.886755	-0.142412	0.886876	-0.009	-0.030367	0.130037	0.815353	-0.233526	0.815555	-0.016	-0.00979599	0.0793366	0.901732	-0.019592	0.158673	-0.123474	0.901837	-0.009	0.00760271	0.0793348	0.923655	0.0152054	0.15867	0.0958308	0.923737	0.008	NA	NA	NA	NA	NA	NA	NA	NA	NA	NA
ankrd39	NC_027319.1	23136379	23140189	106579868	ankyrin repeat domain 39	51239	human	ANKRD39	ankyrin repeat domain 39	-0.164375	0.216322	-0.759862	0.448978	0.650901	13.6619	-0.0675143	0.0733082	-0.920964	0.357069	0.851313	13.6619	-0.0544965	0.0733821	-0.74264	0.4577	0.99998	NA	NA	NA	NA	NA	NA	0.058737	0.000809397	0.0579276	0.0767311	0.0120869	0.0646442	-0.00173556	0.130216	0.989366	-0.0133284	0.989377	-0.001	0.0232146	0.13013	0.858412	0.178396	0.858565	0.012	-0.015413	0.075867	0.839011	-0.0308261	0.151734	-0.203159	0.839187	-0.014	-0.0650454	0.0792795	0.411956	-0.130091	0.158559	-0.820457	0.412787	-0.068	NA	NA	NA	NA	NA	NA	NA	NA	NA	NA
ankrd50	NC_027308.1	59084885	59138403	106611627	ankyrin repeat domain 50	57182	human	ANKRD50	ankyrin repeat domain 50	0.110681	0.328013	0.337429	0.736443	0.748272	49.3928	0.0320053	0.0490699	0.65224	0.514247	0.909784	49.3928	0.0247245	0.0490645	0.503919	0.614318	0.99998	NA	NA	NA	NA	NA	NA	0.0663996	0.0455158	0.0208838	0.0752772	0.037745	0.0375322	0.0977612	0.130589	0.454086	0.74862	0.454832	0.045	0.072564	0.130326	0.577671	0.556789	0.578199	0.038	0.106946	0.0965867	0.268184	0.213892	0.193173	1.10725	0.269316	0.099	0.0283501	0.0925957	0.759474	0.0567002	0.185191	0.306171	0.759746	0.029	NA	NA	NA	NA	NA	NA	NA	NA	NA	NA
anks3	NC_027318.1	53257634	53262594	106579222	ankyrin repeat and sterile alpha motif domain containing 3	124401	human	ANKS3	ankyrin repeat and sterile alpha motif domain containing 3	0.501793	0.224668	2.23349	0.0275591	0.261793	26.9597	0.0202543	0.0690564	0.293301	0.769292	0.97095	26.9597	-0.00195418	0.0690778	-0.0282895	0.977431	0.99998	NA	NA	NA	NA	NA	NA	0.0765896	0.0193023	0.0572873	0.0562541	0.00474192	0.0515122	-0.0414231	0.130363	0.750674	-0.317751	0.750955	-0.019	-0.00910142	0.130031	0.944198	-0.0699944	0.944257	-0.005	0.168199	0.094486	0.0750518	0.336398	0.188972	1.78015	0.0763439	0.154	0.0117075	0.0693781	0.865993	0.0234151	0.138756	0.16875	0.866139	0.012	NA	NA	NA	NA	NA	NA	NA	NA	NA	NA
ankzf1	NC_027320.1	56562943	56601205	106582561	ankyrin repeat and zinc finger domain containing 1	55139	human	ANKZF1	ankyrin repeat and zinc finger domain containing 1	-0.0670794	0.23372	-0.287007	0.774652	0.757486	19.9192	-0.00258266	0.062577	-0.0412718	0.967079	0.99782	19.9192	-0.0544228	0.0625177	-0.870519	0.384017	0.99998	NA	NA	NA	NA	NA	NA	0.0380811	0.00426285	0.0338183	0.0677956	0.0581572	0.00963839	0.00913783	0.130178	0.944038	0.0701951	0.944098	0.004	-0.111986	0.130802	0.391916	-0.856148	0.392784	-0.058	0.0308694	0.0724616	0.6701	0.0617389	0.144923	0.426011	0.67049	0.029	0.00166657	0.0718563	0.981496	0.00333315	0.143713	0.0231932	0.981516	0.002	NA	NA	NA	NA	NA	NA	NA	NA	NA	NA
ano5	NC_027322.1	44982095	45063659	106584769	anoctamin 5	203859	human	ANO5	anoctamin 5	0.295558	0.366628	0.806153	0.42191	0.637439	60.4159	0.024752	0.0510488	0.484869	0.62777	0.936916	60.4159	0.0132213	0.0510575	0.258949	0.795675	0.99998	NA	NA	NA	NA	NA	NA	0.0920899	0.0431778	0.0489121	0.111892	0.0443222	0.0675698	0.092759	0.130606	0.477566	0.710223	0.478267	0.043	0.0852454	0.130419	0.513353	0.653626	0.513989	0.044	-0.119998	0.0918599	0.191447	-0.239995	0.18372	-1.30631	0.192724	-0.111	-0.194963	0.0992182	0.0494154	-0.389925	0.198436	-1.96499	0.0505936	-0.199	NA	NA	NA	NA	NA	NA	NA	NA	NA	NA
anp32b	NC_027307.1	16863857	16869899	106610276	acidic nuclear phosphoprotein 32 family member B	10541	human	ANP32B	acidic nuclear phosphoprotein 32 family member B	-0.0750389	0.393538	-0.190678	0.849133	0.773529	446.704	0.0564527	0.044106	1.27993	0.200569	0.764667	446.704	0.038409	0.0441639	0.869693	0.384468	0.99998	NA	NA	NA	NA	NA	NA	0.0827574	0.0515493	0.0312081	0.09554	0.0496679	0.045872	0.110841	0.13078	0.396696	0.847536	0.397555	0.052	0.0955721	0.13051	0.463988	0.732295	0.464715	0.05	0.0551312	0.0916124	0.547316	0.110262	0.183225	0.601787	0.547896	0.051	-0.0404962	0.0915713	0.658318	-0.0809923	0.183143	-0.442236	0.658725	-0.042	NA	NA	NA	NA	NA	NA	NA	NA	NA	NA
anx11	NC_027317.1	29057097	29082672	100194968	Annexin A11	311	human	ANXA11	annexin A11	0.405112	0.49082	0.825377	0.410961	0.632997	746.992	-0.0278008	0.0354069	-0.785181	0.432348	0.882631	746.992	-0.00856778	0.0354278	-0.241838	0.808906	0.99998	NA	NA	NA	NA	NA	NA	0.0725471	0.0560333	0.0165138	0.0828878	0.0117098	0.071178	-0.120687	0.131031	0.357023	-0.921052	0.357964	-0.056	-0.0224758	0.13004	0.862779	-0.172837	0.862927	-0.012	-0.0404798	0.0932183	0.664109	-0.0809596	0.186437	-0.434247	0.664508	-0.038	-0.140193	0.0974502	0.150261	-0.280385	0.1949	-1.43861	0.151592	-0.145	NA	NA	NA	NA	NA	NA	NA	NA	NA	NA
anx2a	NC_027325.1	43739067	43748247	100195815	Annexin A2-A	100528899	channel catfish	anx2a	annexin a2-a	0.145818	0.174963	0.833423	0.406429	0.631351	25.8793	-0.114404	0.0957224	-1.19517	0.232022	0.780392	25.8793	-0.0917565	0.0958063	-0.957729	0.338199	0.99998	NA	NA	NA	NA	NA	NA	0.0792973	0.0744692	0.00482812	0.0725232	0.0543308	0.0181924	-0.161002	0.131709	0.221553	-1.22241	0.222772	-0.075	-0.104483	0.130459	0.423196	-0.800889	0.424002	-0.054	0.00241236	0.0964593	0.980048	0.00482473	0.192919	0.0250091	0.980069	0.002	-0.0742802	0.0959504	0.438841	-0.14856	0.191901	-0.774152	0.439619	-0.077	NA	NA	NA	NA	NA	NA	NA	NA	NA	NA
anxa1	NC_027319.1	14922379	14930805	100196242	Annexin A1	840476	thale cress	ANNAT1	annexin 1	-0.116339	0.282331	-0.412066	0.6811	0.730269	980.209	0.0623199	0.0614791	1.01368	0.310737	0.82584	980.209	0.0075446	0.0615609	0.122555	0.902459	0.99998	NA	NA	NA	NA	NA	NA	0.0784112	0.0166046	0.0618066	0.0758607	0.0458358	0.0300249	-0.0356053	0.130246	0.784569	-0.273369	0.784808	-0.017	-0.0882541	0.130611	0.499228	-0.675704	0.49989	-0.046	0.163389	0.0893786	0.067542	0.326777	0.178757	1.82805	0.0688098	0.15	0.125022	0.0814905	0.124982	0.250044	0.162981	1.53419	0.126327	0.129	NA	NA	NA	NA	NA	NA	NA	NA	NA	NA
anxa13	NC_027302.1	8021357	8031282	106598117	annexin A13	312	human	ANXA13	annexin A13	0.750948	0.209947	3.57685	0.000520092	0.0643329	60.0031	-0.118117	0.0656271	-1.79982	0.0718896	0.623745	60.0031	-0.0696943	0.0658801	-1.0579	0.290103	0.99998	NA	NA	NA	NA	NA	NA	0.14073	0.132377	0.00835249	0.0997559	0.0855392	0.0142167	-0.291038	0.134841	0.0308982	-2.15838	0.0319072	-0.133	-0.165052	0.131166	0.208268	-1.25834	0.209512	-0.085	0.170146	0.117753	0.148476	0.340291	0.235506	1.44494	0.149808	0.154	0.0982888	0.102333	0.336813	0.196578	0.204665	0.960482	0.3378	0.101	NA	NA	NA	NA	NA	NA	NA	NA	NA	NA
anxa3	NC_027312.1	95560918	95568217	100195914	Annexin A3	306	human	ANXA3	annexin A3	0.262848	0.233096	1.12764	0.261949	0.5488	61.8344	-0.0816324	0.0708714	-1.15184	0.249388	0.790978	61.8344	-0.0496897	0.0709552	-0.700297	0.483742	0.99998	NA	NA	NA	NA	NA	NA	0.0877579	0.069901	0.0178569	0.0783965	0.0437564	0.0346402	-0.151396	0.131992	0.251377	-1.14701	0.252539	-0.07	-0.0840875	0.130335	0.518822	-0.645163	0.519448	-0.044	0.0473069	0.0864173	0.584088	0.0946138	0.172835	0.547424	0.584607	0.044	0.0167829	0.0826576	0.839103	0.0335657	0.165315	0.203041	0.839279	0.017	NA	NA	NA	NA	NA	NA	NA	NA	NA	NA
anxa5	NC_027304.1	23968882	23999512	100196007	Annexin A5	308	human	ANXA5	annexin A5	0.198977	0.223532	0.890151	0.375345	0.615721	660.113	-0.0816195	0.0728785	-1.11994	0.26274	0.79954	660.113	-0.0275998	0.0729971	-0.378094	0.70536	0.99998	NA	NA	NA	NA	yellow	4	0.123439	0.0961381	0.027301	0.0948044	0.0436392	0.0511652	-0.20994	0.133446	0.115669	-1.57322	0.117008	-0.097	-0.0838175	0.130255	0.519909	-0.643486	0.520534	-0.044	0.241801	0.114392	0.0345322	0.483602	0.228783	2.1138	0.0355863	0.219	0.116395	0.0959799	0.225242	0.232791	0.19196	1.21271	0.22646	0.12	NA	NA	NA	NA	NA	NA	NA	NA	NA	NA
anxa6	NC_027308.1	88786341	88822130	100194671	annexin A6	309	human	ANXA6	annexin A6	0.109303	0.142943	0.764659	0.446127	0.649473	15.0883	-0.0337034	0.111413	-0.302508	0.762265	0.969848	15.0883	-0.018925	0.11142	-0.169852	0.865126	0.99998	NA	NA	NA	NA	NA	NA	0.0525346	0.0247244	0.0278102	0.0526906	0.0201798	0.0325108	0.0529966	0.130213	0.684008	0.407001	0.684376	0.025	0.0387633	0.130156	0.765839	0.297822	0.766101	0.02	-0.144453	0.106208	0.173801	-0.288906	0.212416	-1.36009	0.175104	-0.134	-0.10952	0.106411	0.303379	-0.21904	0.212822	-1.02921	0.304438	-0.114	NA	NA	NA	NA	NA	NA	NA	NA	NA	NA
ap1m1	NC_027315.1	39889304	39912756	106573540	adaptor related protein complex 1 mu 1 subunit	8907	human	AP1M1	adaptor related protein complex 1 mu 1 subunit	0.331314	0.211645	1.56542	0.120383	0.421356	12.9741	0.0162058	0.0726588	0.22304	0.823505	0.979279	12.9741	-0.000195042	0.072671	-0.00268391	0.997859	0.99998	NA	NA	NA	NA	NA	NA	0.0505745	0.0104586	0.040116	0.0758599	0.0115534	0.0643065	0.0224202	0.130191	0.863272	0.17221	0.86342	0.01	-0.0221733	0.130027	0.864594	-0.170529	0.86474	-0.012	-0.0103716	0.094708	0.912797	-0.0207432	0.189416	-0.109511	0.91289	-0.01	-0.0138218	0.0947532	0.884023	-0.0276435	0.189506	-0.145871	0.884148	-0.014	NA	NA	NA	NA	NA	NA	NA	NA	NA	NA
ap1m2	NC_027301.1	55904400	55911838	100306755	adaptor-related protein complex 1, mu 2 subunit	403021	zebrafish	ap1m2	adaptor-related protein complex 1, mu 2 subunit	-0.363207	0.246381	-1.47417	0.143319	0.44957	35.1888	-0.0868919	0.0654342	-1.32793	0.184202	0.752364	35.1888	-0.0570009	0.0655589	-0.86946	0.384596	0.99998	NA	NA	NA	NA	NA	NA	0.101178	0.0621067	0.0390708	0.109928	0.0440095	0.0659185	-0.134224	0.13162	0.30783	-1.01979	0.308874	-0.062	-0.0846045	0.130392	0.516436	-0.648849	0.517067	-0.044	-0.0468182	0.0776477	0.546537	-0.0936365	0.155295	-0.602958	0.547118	-0.043	-0.0064894	0.0775177	0.933283	-0.0129788	0.155035	-0.083715	0.933354	-0.007	NA	NA	NA	NA	NA	NA	NA	NA	NA	NA
ap1s2	NC_027316.1	31198422	31204955	100194802	adaptor-related protein complex 1, sigma 2 subunit	108012	house mouse	Ap1s2	adaptor-related protein complex 1, sigma 2 subunit	-0.423744	0.219162	-1.93347	0.0557717	0.326075	26.0731	-0.089087	0.0687967	-1.29493	0.195344	0.763306	26.0731	-0.0677506	0.068978	-0.982207	0.325998	0.99998	NA	NA	NA	NA	NA	NA	0.103063	0.0934012	0.00966216	0.100018	0.0924759	0.00754251	-0.203015	0.132728	0.126129	-1.52955	0.127468	-0.094	-0.178865	0.131617	0.174155	-1.35897	0.175452	-0.092	0.0981755	0.0967042	0.310003	0.196351	0.193408	1.01521	0.311048	0.09	0.0627209	0.0905529	0.488533	0.125442	0.181106	0.692643	0.489217	0.065	NA	NA	NA	NA	NA	NA	NA	NA	NA	NA
ap1s3	NC_027302.1	42581429	42592579	100196141	AP-1 complex subunit sigma-3	130340	human	AP1S3	adaptor related protein complex 1 sigma 3 subunit	-0.0341119	0.243801	-0.139917	0.888984	0.781605	498.133	0.0722992	0.0604727	1.19557	0.231865	0.780392	498.133	0.0808277	0.060397	1.33827	0.180807	0.99998	NA	NA	NA	NA	NA	NA	0.074076	0.0364559	0.0376201	0.0904122	0.0621321	0.0282801	0.0781968	0.130443	0.54886	0.59947	0.549435	0.036	0.120324	0.131612	0.360597	0.914228	0.36153	0.062	0.154826	0.0866209	0.0738734	0.309652	0.173242	1.7874	0.075162	0.142	0.112373	0.0741547	0.129675	0.224746	0.148309	1.51539	0.131018	0.115	NA	NA	NA	NA	NA	NA	NA	NA	NA	NA
ap2a	NC_027318.1	73405564	73418166	100306784	Transcription factor AP-2 alpha	7020	human	TFAP2A	transcription factor AP-2 alpha	0.446739	0.42493	1.05132	0.295435	0.57063	178.997	0.0662109	0.0390626	1.69499	0.0900766	0.658509	178.997	0.0508065	0.0391472	1.29783	0.194345	0.99998	NA	NA	NA	NA	NA	NA	0.10353	0.0964539	0.00707606	0.106879	0.098355	0.00852368	0.20859	0.131931	0.113867	1.58105	0.115206	0.096	0.190294	0.131573	0.148094	1.4463	0.14942	0.098	-0.0575752	0.106244	0.587878	-0.11515	0.212488	-0.541914	0.588391	-0.053	-0.0579427	0.10672	0.58717	-0.115885	0.21344	-0.542941	0.587685	-0.06	NA	NA	NA	NA	NA	NA	NA	NA	NA	NA
ap2m1	NC_027302.1	14445870	14458639	100195111	AP-2 complex subunit mu-1	100195111	Atlantic salmon	ap2m1	AP-2 complex subunit mu-1	0.199303	0.239285	0.832912	0.406715	0.631405	200.35	0.079533	0.0644293	1.23442	0.217045	0.7724	200.35	0.0233985	0.0645567	0.36245	0.717016	0.99998	NA	NA	NA	NA	NA	NA	0.0790112	0.034563	0.0444482	0.0579928	0.00233578	0.055657	0.0741576	0.13038	0.569504	0.568783	0.570044	0.035	-0.00448311	0.130027	0.972496	-0.0344784	0.972525	-0.002	0.214694	0.10804	0.0469037	0.429388	0.21608	1.98717	0.0480648	0.196	0.0713134	0.0981467	0.467471	0.142627	0.196293	0.7266	0.468194	0.074	NA	NA	NA	NA	NA	NA	NA	NA	NA	NA
ap2s1	NC_027308.1	93716279	93726373	106612373	adaptor related protein complex 2 sigma 1 subunit	1175	human	AP2S1	adaptor related protein complex 2 sigma 1 subunit	-0.291466	0.227214	-1.28278	0.202289	0.507286	20.3466	-0.139042	0.0810193	-1.71616	0.0861333	0.655997	20.3466	-0.082308	0.0814003	-1.01115	0.311944	0.99998	NA	NA	NA	NA	NA	NA	0.0738645	0.054842	0.0190226	0.0710917	0.0265976	0.044494	-0.118104	0.131033	0.367412	-0.901332	0.368331	-0.055	-0.0510823	0.130158	0.694717	-0.392462	0.695071	-0.027	-0.128439	0.0893129	0.150412	-0.256878	0.178626	-1.43808	0.151743	-0.118	-0.13268	0.0917059	0.147952	-0.265361	0.183412	-1.4468	0.149284	-0.137	NA	NA	NA	NA	NA	NA	NA	NA	NA	NA
ap3b1	NC_027300.1	136000000	136000000	106568153	adaptor related protein complex 3 beta 1 subunit	8546	human	AP3B1	adaptor related protein complex 3 beta 1 subunit	0.132089	0.185226	0.713122	0.477294	0.661701	9.6735	0.0323645	0.0825978	0.391832	0.695182	0.955729	9.6735	0.0276692	0.0825681	0.335108	0.737544	0.99998	NA	NA	NA	NA	NA	NA	0.0665337	0.048681	0.0178528	0.064922	0.0323705	0.0325516	0.104521	0.130593	0.423502	0.80036	0.424307	0.049	0.062243	0.130337	0.632968	0.477553	0.63341	0.032	0.0725637	0.089581	0.417921	0.145127	0.179162	0.810034	0.41874	0.067	0.0691304	0.0882035	0.433181	0.138261	0.176407	0.783761	0.43397	0.072	NA	NA	NA	NA	NA	NA	NA	NA	NA	NA
ap3b2	NC_027309.1	63240824	63348088	106560776	adaptor related protein complex 3 beta 2 subunit	8120	human	AP3B2	adaptor related protein complex 3 beta 2 subunit	-0.122162	0.069539	-1.75674	0.081771	0.373475	94.818	-0.193872	0.232557	-0.833656	0.404475	0.872191	94.818	0.0196341	0.232647	0.0843944	0.932743	0.99998	NA	NA	NA	NA	NA	NA	0.0466296	0.00932038	0.0373092	0.0484217	0.0329546	0.0154671	-0.0199757	0.130158	0.878026	-0.153473	0.878157	-0.009	0.063239	0.130055	0.626791	0.486249	0.627242	0.033	-0.211151	0.153813	0.169821	-0.422302	0.307625	-1.37278	0.17113	-0.195	-0.143992	0.152363	0.344629	-0.287985	0.304727	-0.945059	0.345599	-0.149	NA	NA	NA	NA	NA	NA	NA	NA	NA	NA
ap3m1	NC_027300.1	45776625	45799932	100196602	adaptor-related protein complex 3, mu 1 subunit	55946	house mouse	Ap3m1	adaptor-related protein complex 3, mu 1 subunit	-0.498701	0.263503	-1.89258	0.0610662	0.336891	64.6308	-0.052389	0.0545776	-0.959898	0.337106	0.841369	64.6308	-0.0323799	0.0546192	-0.59283	0.553295	0.99998	NA	NA	NA	NA	NA	NA	0.105242	0.0847294	0.0205125	0.0976875	0.0784486	0.0192389	-0.184152	0.132652	0.165066	-1.38823	0.166375	-0.085	-0.151385	0.131191	0.248529	-1.15393	0.249696	-0.078	0.139213	0.0968423	0.150569	0.278426	0.193685	1.43752	0.151899	0.128	0.103064	0.0895091	0.249551	0.206129	0.179018	1.15144	0.250721	0.106	NA	NA	NA	NA	NA	NA	NA	NA	NA	NA
ap3s1	NC_027319.1	6048143	6080153	106585846	adaptor related protein complex 3 sigma 1 subunit	1176	human	AP3S1	adaptor related protein complex 3 sigma 1 subunit	0.644309	0.539181	1.19498	0.234689	0.528294	107.935	0.0172024	0.0298819	0.57568	0.564831	0.918106	107.935	0.000705982	0.0298978	0.0236132	0.981161	0.99998	NA	NA	NA	NA	NA	NA	0.0453064	0.0109709	0.0343355	0.0592644	0.0267171	0.0325472	0.0235227	0.130216	0.856647	0.180644	0.856802	0.011	-0.0513042	0.130136	0.693408	-0.394234	0.693764	-0.027	-0.0394487	0.0884025	0.655424	-0.0788974	0.176805	-0.44624	0.655835	-0.037	0.00367852	0.0884181	0.966815	0.00735705	0.176836	0.0416037	0.96685	0.004	NA	NA	NA	NA	NA	NA	NA	NA	NA	NA
ap4e1	NC_027322.1	44233043	44255845	106584743	adaptor related protein complex 4 epsilon 1 subunit	23431	human	AP4E1	adaptor related protein complex 4 epsilon 1 subunit	-0.321227	0.268552	-1.19614	0.234237	0.528248	17.8145	0.00911193	0.0632162	0.144139	0.885391	0.987153	17.8145	0.0151054	0.0631657	0.23914	0.810997	0.99998	NA	NA	NA	NA	NA	NA	0.0751656	0.0285153	0.0466503	0.0915266	0.0430358	0.0484908	0.0611512	0.130307	0.638865	0.469287	0.639298	0.028	0.0828502	0.13056	0.525706	0.634574	0.526321	0.043	-0.00455584	0.0814404	0.955389	-0.00911167	0.162881	-0.0559408	0.955437	-0.004	-0.0997244	0.089298	0.264097	-0.199449	0.178596	-1.11676	0.265238	-0.103	NA	NA	NA	NA	NA	NA	NA	NA	NA	NA
ap4m1	NC_027303.1	47305665	47315329	106603583	adaptor related protein complex 4 mu 1 subunit	9179	human	AP4M1	adaptor related protein complex 4 mu 1 subunit	0.0399742	0.225571	0.177214	0.85967	0.775335	12.6991	0.023899	0.069811	0.342339	0.732096	0.962066	12.6991	-0.00377123	0.0698034	-0.0540264	0.956914	0.99998	NA	NA	NA	NA	NA	NA	0.0900855	0.0523081	0.0377775	0.0828169	0.0182496	0.0645673	0.112368	0.130743	0.390087	0.85946	0.390959	0.052	0.03506	0.130178	0.78768	0.269324	0.787916	0.018	-0.0119231	0.0788636	0.879829	-0.0238462	0.157727	-0.151187	0.879958	-0.011	-0.00326073	0.0780756	0.966687	-0.00652147	0.156151	-0.0417638	0.966722	-0.003	NA	NA	NA	NA	NA	NA	NA	NA	NA	NA
ap5m1	NC_027308.1	23114842	23118459	106611022	adaptor related protein complex 5 mu 1 subunit	55745	human	AP5M1	adaptor related protein complex 5 mu 1 subunit	-0.306249	0.230443	-1.32896	0.186638	0.494791	24.4438	-0.125136	0.0695881	-1.79824	0.0721385	0.623878	24.4438	-0.0903301	0.0698138	-1.29387	0.19571	0.99998	NA	NA	NA	NA	NA	NA	0.108253	0.096153	0.0121005	0.0800382	0.0650623	0.0149759	-0.210015	0.133588	0.115924	-1.57211	0.117264	-0.097	-0.125395	0.130923	0.338174	-0.957779	0.339154	-0.065	-0.00534642	0.0793185	0.94626	-0.0106928	0.158637	-0.0674045	0.946317	-0.005	-0.0240739	0.0765375	0.753113	-0.0481479	0.153075	-0.314538	0.753392	-0.025	NA	NA	NA	NA	NA	NA	NA	NA	NA	NA
ap5s1	NC_027308.1	45658883	45665803	106611432	adaptor related protein complex 5 sigma 1 subunit	55317	human	AP5S1	adaptor related protein complex 5 sigma 1 subunit	-0.297424	0.196385	-1.51449	0.132795	0.435356	9.54932	-0.0162545	0.0826754	-0.196606	0.844136	0.981364	9.54932	0.0025605	0.0826826	0.0309678	0.975295	0.99998	NA	NA	NA	NA	NA	NA	0.0677293	0.0194978	0.0482314	0.0824924	0.0399378	0.0425546	0.0417837	0.130185	0.748243	0.320957	0.748527	0.019	0.0769491	0.130681	0.555975	0.58883	0.556539	0.04	-0.0157541	0.0739273	0.831247	-0.0315081	0.147855	-0.213102	0.831432	-0.015	-0.0294087	0.0770408	0.702662	-0.0588175	0.154082	-0.381729	0.703007	-0.031	NA	NA	NA	NA	NA	NA	NA	NA	NA	NA
apba1	NC_027315.1	42772488	42786038	100380423	amyloid beta (A4) precursor protein-binding, family A, member 1 (X11)	100380423	Atlantic salmon	apba1	amyloid beta (A4) precursor protein-binding, family A, member 1 (X11)	0.188549	0.33125	0.569205	0.570388	0.69953	28.8292	-0.0436405	0.0483815	-0.902008	0.367052	0.858266	28.8292	-0.0215178	0.0484516	-0.44411	0.656963	0.99998	NA	NA	NA	NA	NA	NA	0.0917223	0.0418627	0.0498596	0.0843977	0.0287002	0.0556975	-0.0899349	0.130576	0.490978	-0.688755	0.491654	-0.042	-0.0551181	0.130148	0.671928	-0.423503	0.672314	-0.029	0.0952662	0.104692	0.362839	0.190532	0.209383	0.909968	0.363772	0.088	0.109575	0.103373	0.289147	0.21915	0.206746	1.06	0.290235	0.114	NA	NA	NA	NA	NA	NA	NA	NA	NA	NA
apc	NC_027300.1	113000000	113000000	106561897	APC, WNT signaling pathway regulator	324	human	APC	APC, WNT signaling pathway regulator	-0.106077	0.311068	-0.341009	0.733753	0.747844	85.7007	-0.00382718	0.0490455	-0.0780333	0.937802	0.995158	85.7007	-0.0014635	0.0490359	-0.0298455	0.97619	0.99998	NA	NA	NA	NA	NA	NA	0.04556	0.0153471	0.0302129	0.0499784	0.000632246	0.0493461	-0.0329236	0.130294	0.80051	-0.252687	0.80073	-0.015	0.00121351	0.13003	0.992554	0.00933258	0.992562	0.001	0.0990458	0.0955651	0.300005	0.198092	0.19113	1.03642	0.30107	0.092	0.0703761	0.0926743	0.447618	0.140752	0.185349	0.759392	0.448379	0.073	NA	NA	NA	NA	NA	NA	NA	NA	NA	NA
apcdd1	NC_027313.1	45590970	45606414	106569730	APC down-regulated 1	147495	human	APCDD1	APC down-regulated 1	0.124978	0.160279	0.779754	0.437226	0.644984	66.9273	0.129375	0.10009	1.29258	0.196155	0.763306	66.9273	0.0547438	0.10028	0.545912	0.585127	0.99998	NA	NA	NA	NA	brown	3	0.117076	0.0274186	0.0896579	0.0862935	0.000280631	0.0860129	0.0588452	0.13037	0.651722	0.451371	0.652137	0.027	-0.000538632	0.130029	0.996695	-0.0041424	0.996698	0	0.50312	0.148466	0.000702036	1.00624	0.296932	3.38878	0.00082313	0.444	0.294612	0.135336	0.029488	0.589224	0.270671	2.1769	0.030484	0.301	NA	NA	NA	NA	NA	NA	NA	NA	NA	NA
apeh	NC_027312.1	11246297	11259156	106566520	acylaminoacyl-peptide hydrolase	327	human	APEH	acylaminoacyl-peptide hydrolase	0.504933	0.487818	1.03509	0.30292	0.576751	130.493	-0.0237275	0.0288853	-0.821439	0.411396	0.876295	130.493	-0.0286954	0.0288847	-0.993447	0.320492	0.99998	NA	NA	NA	NA	NA	NA	0.0742377	0.0702801	0.0039576	0.106649	0.100141	0.00650842	-0.152744	0.132601	0.249358	-1.15191	0.250524	-0.071	-0.194844	0.132853	0.142481	-1.46661	0.143813	-0.101	0.0517526	0.0815082	0.525469	0.103505	0.163016	0.634937	0.526087	0.048	0.0755073	0.0876999	0.389252	0.151015	0.1754	0.860974	0.39013	0.078	NA	NA	NA	NA	NA	NA	NA	NA	NA	NA
apex1	NC_027316.1	55038777	55043709	100196733	APEX nuclease (multifunctional DNA repair enzyme) 1	328	human	APEX1	apurinic/apyrimidinic endodeoxyribonuclease 1	-0.166881	0.306067	-0.545242	0.586701	0.705206	164.709	0.0233847	0.0552573	0.423196	0.672152	0.947939	164.709	-0.0390853	0.0552017	-0.708046	0.478917	0.99998	NA	NA	NA	NA	NA	NA	0.0585976	0.016664	0.0419336	0.0941498	0.0781119	0.0160379	-0.0357316	0.130234	0.783804	-0.274365	0.784044	-0.017	-0.150821	0.131149	0.250145	-1.15	0.251309	-0.078	0.0939633	0.100345	0.349064	0.187927	0.200689	0.936406	0.350026	0.087	0.0715345	0.0989224	0.469595	0.143069	0.197845	0.723138	0.470314	0.074	NA	NA	NA	NA	NA	NA	NA	NA	NA	NA
api5	NC_027309.1	66151469	66165388	100195317	apoptosis inhibitor 5	8539	human	API5	apoptosis inhibitor 5	-0.312919	0.405508	-0.771673	0.441978	0.64759	197.52	-0.0207402	0.0422458	-0.490941	0.623468	0.934929	197.52	-0.0109232	0.0422411	-0.258591	0.795951	0.99998	NA	NA	NA	NA	NA	NA	0.0700999	0.0420291	0.0280708	0.0612008	0.0146364	0.0465645	-0.0904146	0.130797	0.489402	-0.691259	0.490082	-0.042	-0.0280944	0.130053	0.828971	-0.216022	0.829157	-0.015	0.0107508	0.0822601	0.896018	0.0215017	0.16452	0.130693	0.89613	0.01	-0.00884045	0.0815174	0.91364	-0.0176809	0.163035	-0.108449	0.913732	-0.009	NA	NA	NA	NA	NA	NA	NA	NA	NA	NA
apip	NC_027325.1	39534697	39536700	100195024	APAF1 interacting protein	100169980	jewel wasp	Apip	APAF1 interacting protein	-0.595656	0.343685	-1.73314	0.0858984	0.378079	47.6954	-0.000131603	0.0475819	-0.00276581	0.997793	0.999581	47.6954	0.0110807	0.0475895	0.232839	0.815886	0.99998	NA	NA	NA	NA	NA	NA	0.0531028	0.0022406	0.0508622	0.0706081	0.0481739	0.0224342	0.00480408	0.130206	0.970568	0.036896	0.970599	0.002	0.0926754	0.130456	0.477459	0.710395	0.478161	0.048	0.0970519	0.101808	0.340447	0.194104	0.203616	0.953283	0.341426	0.09	-0.0364322	0.0990975	0.713142	-0.0728644	0.198195	-0.36764	0.713473	-0.038	NA	NA	NA	NA	NA	NA	NA	NA	NA	NA
apitd1	NC_027311.1	76413633	76417026	100196476	apoptosis-inducing, TAF9-like domain 1	613732	cattle	CENPS	apoptosis-inducing, TAF9-like domain 1	0.409992	0.204799	2.00193	0.0477765	0.312918	17.9247	-0.134795	0.0815137	-1.65365	0.0981991	0.666835	17.9247	-0.150832	0.0815238	-1.85016	0.0642909	0.99998	NA	NA	NA	NA	NA	NA	0.113999	0.0677534	0.0462453	0.143966	0.103745	0.040221	-0.146239	0.131406	0.26576	-1.11288	0.266892	-0.068	-0.200795	0.131749	0.127492	-1.52407	0.128831	-0.104	-0.170388	0.10208	0.0950873	-0.340775	0.204161	-1.66915	0.0964189	-0.156	-0.15659	0.103093	0.128781	-0.31318	0.206185	-1.51893	0.130125	-0.16	NA	NA	NA	NA	NA	NA	NA	NA	NA	NA
aplf	NC_027311.1	26808963	26826910	106564842	aprataxin and PNKP like factor	200558	human	APLF	aprataxin and PNKP like factor	0.0697112	0.225827	0.308693	0.758145	0.753885	44.5344	0.0601478	0.0671923	0.895159	0.370702	0.85952	44.5344	0.0696716	0.0671361	1.03777	0.299378	0.99998	NA	NA	NA	NA	NA	NA	0.067246	0.0281904	0.0390556	0.0733268	0.0504875	0.0228393	0.0604719	0.130321	0.642632	0.464022	0.64306	0.028	0.0971447	0.13049	0.456598	0.744461	0.457339	0.05	0.203825	0.110916	0.0661142	0.407651	0.221833	1.83765	0.0673766	0.187	0.159563	0.105076	0.128876	0.319126	0.210152	1.51855	0.13022	0.164	NA	NA	NA	NA	NA	NA	NA	NA	NA	NA
aplp2	NC_027308.1	139000000	139000000	106613382	amyloid beta precursor like protein 2	334	human	APLP2	amyloid beta precursor like protein 2	-0.167371	0.148966	-1.12355	0.263671	0.550134	15.4688	-0.0065772	0.103423	-0.0635953	0.949292	0.996635	15.4688	-0.039622	0.103465	-0.38295	0.701757	0.99998	NA	NA	NA	NA	NA	NA	0.0599652	0.0118151	0.0481501	0.0811833	0.0610568	0.0201265	-0.0253398	0.130253	0.845751	-0.194543	0.845918	-0.012	-0.117591	0.130711	0.368321	-0.899623	0.369238	-0.061	0.0466891	0.0889772	0.59977	0.0933782	0.177954	0.524731	0.600265	0.043	0.111758	0.0904967	0.216851	0.223517	0.180993	1.23495	0.218084	0.115	NA	NA	NA	NA	NA	NA	NA	NA	NA	NA
apmap	NC_027300.1	54534980	54543414	100195226	adipocyte plasma membrane associated protein	57136	human	APMAP	adipocyte plasma membrane associated protein	0.574767	0.393847	1.45936	0.147341	0.453826	69.6461	0.0467723	0.0410406	1.13966	0.254428	0.794389	69.6461	0.0687729	0.0408061	1.68536	0.091919	0.99998	NA	NA	NA	NA	NA	NA	0.0759288	0.061149	0.0147798	0.113726	0.0965408	0.0171851	0.131546	0.130963	0.315162	1.00445	0.316191	0.061	0.187429	0.132163	0.156141	1.41817	0.15746	0.097	0.00371876	0.0857064	0.965391	0.00743752	0.171413	0.0433895	0.965428	0.003	0.0254637	0.0863336	0.768035	0.0509275	0.172667	0.294946	0.768296	0.026	NA	NA	NA	NA	NA	NA	NA	NA	NA	NA
apoa1bp	NC_027313.1	47376211	47379591	106569772	NAD(P)HX epimerase	128240	human	NAXE	NAD(P)HX epimerase	0.2807	0.199342	1.40813	0.161938	0.47021	44.9432	0.164679	0.078092	2.10878	0.0349634	0.540967	44.9432	0.124488	0.0782901	1.59009	0.111815	0.99998	NA	NA	NA	NA	brown	3	0.11258	0.0722395	0.0403404	0.0923075	0.0708122	0.0214953	0.155679	0.131232	0.235508	1.18629	0.236701	0.072	0.136528	0.130892	0.29692	1.04306	0.297988	0.071	0.334354	0.118965	0.00494626	0.668708	0.237931	2.81051	0.00536333	0.299	0.12008	0.100196	0.230743	0.24016	0.200392	1.19845	0.23195	0.124	NA	NA	NA	NA	NA	NA	NA	NA	NA	NA
apod	NC_027328.1	26965506	26979090	100196408	apolipoprotein D	347	human	APOD	apolipoprotein D	-0.00602397	0.0746627	-0.0806824	0.935842	0.787832	1067.98	0.0243243	0.160509	0.151545	0.879546	0.985552	1067.98	0.00416627	0.16041	0.0259726	0.979279	0.99998	NA	NA	NA	NA	NA	NA	0.088346	0.0536852	0.0346608	0.0895959	0.0650824	0.0245136	-0.11638	0.132012	0.377997	-0.881592	0.378894	-0.054	-0.125266	0.130815	0.338272	-0.957585	0.339252	-0.065	0.0649767	0.0935698	0.487419	0.129953	0.18714	0.69442	0.488105	0.06	0.0777411	0.0928627	0.402501	0.155482	0.185725	0.837162	0.403352	0.08	NA	NA	NA	NA	NA	NA	NA	NA	NA	NA
apol3	NC_027305.1	25274490	25280710	100195146	Apolipoprotein-L3	100195146	Atlantic salmon	apol3	Apolipoprotein-L3	-0.0774455	0.152778	-0.506914	0.613239	0.713417	9.52182	-0.0299932	0.0915893	-0.327474	0.743309	0.96521	9.52182	-0.0617571	0.0915769	-0.674375	0.500073	0.99998	NA	NA	NA	NA	NA	NA	0.0352801	0.00953255	0.0257476	0.0573458	0.0415549	0.0157908	-0.0204569	0.130334	0.875279	-0.156957	0.875413	-0.01	-0.0798747	0.130418	0.540238	-0.612453	0.540827	-0.042	0.00291515	0.0663416	0.964951	0.00583031	0.132683	0.0439416	0.964988	0.003	0.0103067	0.0667095	0.877215	0.0206134	0.133419	0.154501	0.877347	0.011	NA	NA	NA	NA	NA	NA	NA	NA	NA	NA
apoo	NC_027303.1	35194864	35205726	100196448	apolipoprotein O	79135	human	APOO	apolipoprotein O	0.191999	0.379576	0.505824	0.614001	0.713552	58.3459	0.00933532	0.0432561	0.215815	0.829132	0.979532	58.3459	-0.0207261	0.0432624	-0.479079	0.631882	0.99998	NA	NA	NA	NA	NA	NA	0.0405046	0.011519	0.0289856	0.0697672	0.0558073	0.0139599	-0.0247107	0.130283	0.849569	-0.189669	0.849732	-0.012	-0.107336	0.130492	0.410765	-0.822548	0.411595	-0.056	0.0208064	0.0934687	0.823844	0.0416128	0.186937	0.222603	0.824038	0.019	-0.0521659	0.0936398	0.577465	-0.104332	0.18728	-0.557091	0.577995	-0.054	NA	NA	NA	NA	NA	NA	NA	NA	NA	NA
apopt1	NC_027300.1	28095840	28104483	100195950	apoptogenic 1, mitochondrial	84334	human	APOPT1	apoptogenic 1, mitochondrial	0.190938	0.305672	0.624649	0.533507	0.685473	51.976	0.00425582	0.0526459	0.0808385	0.93557	0.995158	51.976	-0.0186691	0.0526285	-0.354733	0.722789	0.99998	NA	NA	NA	NA	NA	NA	0.0791899	0.0143184	0.0648715	0.0738143	0.0372862	0.0365281	-0.0307057	0.130243	0.813621	-0.235757	0.813826	-0.014	-0.0716466	0.130247	0.582262	-0.550083	0.582783	-0.037	0.200777	0.112752	0.0749626	0.401554	0.225504	1.78069	0.0762544	0.185	0.149358	0.107902	0.166295	0.298716	0.215803	1.38421	0.167608	0.154	NA	NA	NA	NA	NA	NA	NA	NA	NA	NA
app	NC_027316.1	3618015	3666550	106575113	amyloid beta precursor protein	351	human	APP	amyloid beta precursor protein	-0.324239	0.491506	-0.659685	0.510847	0.676972	2007.87	-0.00718233	0.0400098	-0.179514	0.857534	0.983494	2007.87	-0.0184814	0.0399699	-0.462382	0.643807	0.99998	NA	NA	NA	NA	NA	NA	0.0606688	0.0175104	0.0431583	0.0480707	0.0132214	0.0348492	0.0375598	0.130279	0.773115	0.288302	0.773369	0.018	0.025379	0.13005	0.845277	0.195148	0.845445	0.013	0.00897605	0.105042	0.931902	0.0179521	0.210084	0.085452	0.931975	0.008	-0.0173909	0.10487	0.868288	-0.0347817	0.209739	-0.165833	0.868431	-0.018	NA	NA	NA	NA	NA	NA	NA	NA	NA	NA
appl1	NC_027311.1	80492719	80516551	106566093	adaptor protein, phosphotyrosine interacting with PH domain and leucine zipper 1	26060	human	APPL1	adaptor protein, phosphotyrosine interacting with PH domain and leucine zipper 1	0.530132	0.385848	1.37394	0.172279	0.48114	188.325	0.0511042	0.0438192	1.16625	0.243513	0.787234	188.325	0.0235824	0.0438889	0.537322	0.591045	0.99998	NA	NA	NA	NA	NA	NA	0.0593368	0.0576321	0.00170463	0.0404068	0.0370452	0.00336162	0.123972	0.130851	0.343421	0.947427	0.34439	0.058	0.0711881	0.130258	0.584712	0.546516	0.585228	0.037	0.0350649	0.101471	0.729669	0.0701299	0.202942	0.345566	0.729978	0.033	-0.0278541	0.100318	0.781275	-0.0557081	0.200636	-0.277658	0.781519	-0.029	NA	NA	NA	NA	NA	NA	NA	NA	NA	NA
apr3	NC_027314.1	13589366	13615985	100195980	Apoptosis-related protein 3	6425	human	SFRP5	secreted frizzled related protein 5	0.000626552	0.26397	0.00237358	0.998111	0.799333	26.429	-0.0088803	0.0639534	-0.138856	0.889564	0.987598	26.429	-0.0409506	0.0638852	-0.641003	0.521521	0.99998	NA	NA	NA	NA	NA	NA	0.0394929	0.00604801	0.0334449	0.0614874	0.0253745	0.0361129	0.0129669	0.130201	0.920669	0.0995909	0.920754	0.006	-0.0487158	0.130098	0.708066	-0.374454	0.708403	-0.025	-0.074418	0.102482	0.467743	-0.148836	0.204964	-0.726156	0.468466	-0.069	-0.0752795	0.103209	0.465764	-0.150559	0.206418	-0.729388	0.466491	-0.078	NA	NA	NA	NA	NA	NA	NA	NA	NA	NA
aprin	NC_027310.1	87216543	87251441	100195389	Androgen-induced proliferation inhibitor	23047	human	PDS5B	PDS5 cohesin associated factor B	0.0943154	0.227685	0.414236	0.679515	0.730269	16.0559	-0.00769012	0.069866	-0.11007	0.912354	0.991381	16.0559	-0.0371266	0.069827	-0.531694	0.594938	0.99998	NA	NA	NA	NA	NA	NA	0.0440876	0.029789	0.0142986	0.0438713	0.011057	0.0328143	0.0638633	0.130263	0.623947	0.490264	0.624402	0.03	-0.0212194	0.130019	0.870359	-0.163202	0.870499	-0.011	-0.0421522	0.0935278	0.652212	-0.0843044	0.187056	-0.450692	0.652627	-0.039	-0.0483435	0.093857	0.6065	-0.0966869	0.187714	-0.515076	0.606984	-0.05	NA	NA	NA	NA	NA	NA	NA	NA	NA	NA
aqp1	NC_027313.1	31966129	31969360	100194971	Aquaporin-1	448309	tropical clawed frog	aqp1	aquaporin 1 (Colton blood group)	-0.0345361	0.156486	-0.220697	0.825741	0.767686	35.6612	-0.153815	0.10043	-1.53157	0.125629	0.705489	35.6612	-0.173852	0.100326	-1.73287	0.0831182	0.99998	NA	NA	NA	NA	NA	NA	0.0992076	0.098094	0.00111361	0.115777	0.115512	0.000265012	-0.212844	0.132436	0.108023	-1.60714	0.109361	-0.098	-0.224021	0.132133	0.0899955	-1.69542	0.0913143	-0.115	0.116213	0.106956	0.277234	0.232426	0.213911	1.08655	0.278347	0.107	0.0565506	0.102449	0.580955	0.113101	0.204897	0.55199	0.58148	0.058	NA	NA	NA	NA	NA	NA	NA	NA	NA	NA
aqr	NC_027300.1	30403418	30463718	106601543	aquarius intron-binding spliceosomal factor	9716	human	AQR	aquarius intron-binding spliceosomal factor	-0.254665	0.390264	-0.652547	0.515422	0.678359	65.2491	-0.000263256	0.040434	-0.00651077	0.994805	0.999581	65.2491	0.0199891	0.0404038	0.494734	0.620788	0.99998	NA	NA	NA	NA	NA	NA	0.0346086	0.0158496	0.018759	0.0499329	0.0339061	0.0160268	0.0339851	0.130234	0.794128	0.260953	0.794356	0.016	0.0651782	0.130307	0.616941	0.50019	0.617407	0.034	0.0104086	0.0854019	0.902996	0.0208173	0.170804	0.121878	0.9031	0.01	-0.0058103	0.0854299	0.945776	-0.0116206	0.17086	-0.0680125	0.945834	-0.006	NA	NA	NA	NA	NA	NA	NA	NA	NA	NA
ar2bp	NC_027315.1	31400394	31402638	100196880	ADP-ribosylation factor-like protein 2-binding protein	23568	human	ARL2BP	ADP ribosylation factor like GTPase 2 binding protein	-0.152231	0.230382	-0.660776	0.51015	0.676785	16.2435	-0.0552694	0.0682582	-0.809711	0.418106	0.878902	16.2435	-0.0461332	0.0683387	-0.675067	0.499633	0.99998	NA	NA	NA	NA	NA	NA	0.0833769	0.0563065	0.0270705	0.065888	0.0393226	0.0265653	-0.12167	0.131523	0.354921	-0.925085	0.355866	-0.057	-0.0755212	0.130229	0.561974	-0.579912	0.562527	-0.039	0.167544	0.0974696	0.085626	0.335088	0.194939	1.71894	0.0869428	0.154	0.0754246	0.0878388	0.390522	0.150849	0.175678	0.85867	0.391397	0.078	NA	NA	NA	NA	NA	NA	NA	NA	NA	NA
ar6p1	NC_027302.1	88591473	88640669	100286704	ADP-ribosylation factor-like protein 6-interacting protein 1	23204	human	ARL6IP1	ADP ribosylation factor like GTPase 6 interacting protein 1	-0.308774	0.251715	-1.22668	0.222586	0.520389	49.5045	0.0283941	0.0627338	0.452613	0.650828	0.943015	49.5045	0.0261384	0.0627057	0.416842	0.676794	0.99998	NA	NA	NA	NA	NA	NA	0.0784783	0.00248936	0.0759889	0.0757075	0.00615222	0.0695553	-0.00533747	0.130207	0.967302	-0.0409922	0.967337	-0.002	-0.0118091	0.13004	0.927643	-0.0908113	0.92772	-0.006	0.157001	0.100138	0.116918	0.314002	0.200277	1.56784	0.118263	0.145	0.107285	0.0939735	0.253597	0.214571	0.187947	1.14166	0.254759	0.111	NA	NA	NA	NA	NA	NA	NA	NA	NA	NA
arap2	NC_027306.1	5741538	5939722	106608535	ArfGAP with RhoGAP domain, ankyrin repeat and PH domain 2	116984	human	ARAP2	ArfGAP with RhoGAP domain, ankyrin repeat and PH domain 2	-0.28845	0.236949	-1.21735	0.226099	0.522958	37.1313	-0.0101006	0.0701394	-0.144007	0.885495	0.987153	37.1313	-0.024678	0.0701264	-0.351908	0.724907	0.99998	NA	NA	NA	NA	NA	NA	0.062025	0.000597009	0.061428	0.07675	0.0253495	0.0514004	0.00128007	0.130208	0.992156	0.00983096	0.992164	0.001	-0.048683	0.130145	0.708353	-0.374069	0.708689	-0.025	-0.0276886	0.0884548	0.754261	-0.0553773	0.17691	-0.313026	0.754539	-0.026	-0.00279981	0.0885187	0.974767	-0.00559962	0.177037	-0.0316296	0.974794	-0.003	NA	NA	NA	NA	NA	NA	NA	NA	NA	NA
arc1b	NC_027311.1	303950	306548	100380611	Actin-related protein 2/3 complex subunit 1B	10095	human	ARPC1B	actin related protein 2/3 complex subunit 1B	0.44939	0.481335	0.933633	0.352557	0.605084	691.351	0.00338873	0.0349667	0.0969132	0.922795	0.992612	691.351	-0.00817854	0.0349456	-0.234037	0.814957	0.99998	NA	NA	NA	NA	NA	NA	0.0963561	0.0118648	0.0844913	0.0942043	0.00610409	0.0881003	0.0254446	0.130241	0.845108	0.195364	0.845276	0.012	-0.0117164	0.130036	0.928207	-0.0901011	0.928283	-0.006	-0.257295	0.107292	0.0164816	-0.51459	0.214585	-2.39807	0.0172627	-0.234	-0.202687	0.107133	0.0585024	-0.405374	0.214267	-1.89191	0.0597318	-0.208	NA	NA	NA	NA	NA	NA	NA	NA	NA	NA
arcn1	NC_027308.1	99157545	99164678	106612481	archain 1	372	human	ARCN1	archain 1	-0.20372	0.302269	-0.673971	0.501757	0.672577	283.121	-0.0096289	0.0495217	-0.194438	0.845833	0.981982	283.121	0.0101136	0.0494919	0.204349	0.838081	0.99998	NA	NA	NA	NA	blue	2	0.136754	0.0570007	0.0797538	0.0986002	0.0161371	0.0824631	-0.123276	0.131734	0.349378	-0.935796	0.350335	-0.057	-0.0309737	0.130059	0.811764	-0.238152	0.81197	-0.016	0.265955	0.116489	0.0224248	0.531909	0.232977	2.2831	0.0233185	0.24	0.13597	0.0857166	0.112679	0.271939	0.171433	1.58627	0.114023	0.14	NA	NA	NA	NA	NA	NA	NA	NA	NA	NA
arf1	NC_027313.1	31243671	31247750	106569343	ADP ribosylation factor 1	375	human	ARF1	ADP ribosylation factor 1	0.358835	0.351627	1.0205	0.309752	0.580455	255.994	-0.0442264	0.0410611	-1.07709	0.281441	0.813158	255.994	-0.0387391	0.0410623	-0.943422	0.345465	0.99998	NA	NA	NA	NA	NA	NA	0.104116	0.095985	0.00813101	0.0969577	0.0854403	0.0115174	-0.210034	0.133869	0.116659	-1.56895	0.117999	-0.097	-0.165315	0.131736	0.209516	-1.2549	0.210757	-0.086	0.155807	0.10547	0.139605	0.311613	0.210939	1.47727	0.140943	0.142	0.0973423	0.0908503	0.283963	0.194685	0.181701	1.07146	0.285063	0.1	NA	NA	NA	NA	NA	NA	NA	NA	NA	NA
arf1l	NC_027318.1	49506541	49511572	100380274	ADP-ribosylation factor 1 like	100380274	Atlantic salmon	arf1l	ADP-ribosylation factor 1-like 2	-0.0929478	0.437266	-0.212566	0.832063	0.768837	303.632	0.0136165	0.0394657	0.34502	0.730079	0.961636	303.632	-0.0400647	0.0393866	-1.01722	0.30905	0.99998	NA	NA	NA	NA	NA	NA	0.0733154	0.00301199	0.0703034	0.0921806	0.0784179	0.0137628	0.00645826	0.130212	0.960443	0.0495982	0.960485	0.003	-0.151358	0.131113	0.248335	-1.1544	0.249503	-0.078	0.195963	0.106819	0.0665746	0.391926	0.213638	1.83453	0.0678389	0.18	0.0910588	0.097719	0.351418	0.182118	0.195438	0.931843	0.352374	0.094	NA	NA	NA	NA	NA	NA	NA	NA	NA	NA
arf6	NC_027300.1	25730621	25735032	106594671	ADP ribosylation factor 6	382	human	ARF6	ADP ribosylation factor 6	-0.384643	0.394725	-0.974458	0.331987	0.593583	57.9769	-0.0405934	0.0403648	-1.00566	0.314578	0.828644	57.9769	-0.0343198	0.0403981	-0.84954	0.395581	0.99998	NA	NA	NA	NA	NA	NA	0.0959737	0.0949639	0.00100982	0.105162	0.102219	0.00294367	-0.206051	0.13253	0.120004	-1.55475	0.121344	-0.095	-0.198287	0.132113	0.133384	-1.50089	0.134721	-0.102	0.0355392	0.0867404	0.682012	0.0710785	0.173481	0.409719	0.682385	0.033	0.0446069	0.0861141	0.60446	0.0892138	0.172228	0.517998	0.604947	0.046	NA	NA	NA	NA	NA	NA	NA	NA	NA	NA
arfgef3	NC_027327.1	20233041	20278642	106589681	ARFGEF family member 3	562652	zebrafish	arfgef3	ARFGEF family member 3	0.49425	0.248967	1.98521	0.0496335	0.315143	29.0982	0.0743335	0.0682586	1.089	0.276154	0.808672	29.0982	0.0588202	0.0682575	0.86174	0.388831	0.99998	NA	NA	NA	NA	NA	NA	0.108501	0.0985089	0.00999164	0.10244	0.087413	0.0150267	0.213334	0.132259	0.106746	1.61299	0.108082	0.098	0.169106	0.131523	0.198529	1.28575	0.199789	0.087	-0.0873274	0.0996192	0.380697	-0.174655	0.199238	-0.876612	0.381593	-0.08	-0.0941817	0.100879	0.350504	-0.188363	0.201758	-0.933611	0.351463	-0.097	NA	NA	NA	NA	NA	NA	NA	NA	NA	NA
arfip2	NC_027310.1	87708351	87755323	106563863	ADP ribosylation factor interacting protein 2	23647	human	ARFIP2	ADP ribosylation factor interacting protein 2	0.339359	0.20632	1.64482	0.102888	0.398534	17.6094	0.111361	0.0740316	1.50424	0.13252	0.716383	17.6094	0.0622194	0.0741104	0.83955	0.401161	0.99998	NA	NA	NA	NA	NA	NA	0.111704	0.110561	0.00114367	0.0727713	0.0560412	0.0167301	0.240475	0.133351	0.0713362	1.80333	0.0726116	0.111	0.108162	0.13101	0.409033	0.825597	0.409867	0.056	0.0329567	0.0803219	0.681581	0.0659133	0.160644	0.410307	0.681955	0.03	0.0245366	0.0785674	0.754812	0.0490733	0.157135	0.312301	0.755089	0.025	NA	NA	NA	NA	NA	NA	NA	NA	NA	NA
arfp1	NC_027303.1	22961483	22998589	100380283	Arfaptin-1	27236	human	ARFIP1	ADP ribosylation factor interacting protein 1	0.168046	0.403714	0.416249	0.678046	0.729984	243.497	0.0829831	0.0424131	1.95655	0.0504008	0.582435	243.497	0.0634153	0.0425165	1.49155	0.135818	0.99998	NA	NA	NA	NA	turquoise	1	0.0784034	0.0568149	0.0215885	0.0838079	0.0623199	0.0214879	0.122312	0.130967	0.350349	0.933912	0.351304	0.057	0.120002	0.130677	0.358457	0.918308	0.359395	0.062	0.244809	0.113974	0.0317188	0.489618	0.227948	2.14794	0.0327417	0.223	0.185079	0.104311	0.0760143	0.370158	0.208622	1.7743	0.077309	0.189	NA	NA	NA	NA	NA	NA	NA	NA	NA	NA
arfrp	NC_027311.1	39028593	39033225	100194962	ADP-ribosylation factor-related protein 1	7026	human	NR2F2	nuclear receptor subfamily 2 group F member 2	1.56102	0.391807	3.98415	0.000122631	0.0345835	135.918	0.0420971	0.0357775	1.17664	0.239341	0.786499	135.918	0.0441174	0.0357616	1.23365	0.217333	0.99998	NA	NA	NA	NA	grey	0	0.103831	0.0400996	0.0637311	0.0944666	0.0688144	0.0256523	0.086129	0.130552	0.509427	0.65973	0.510071	0.04	0.132654	0.130872	0.310765	1.01362	0.311803	0.069	0.335317	0.121391	0.00573979	0.670634	0.242782	2.76229	0.00619372	0.301	0.231668	0.106486	0.0295871	0.463336	0.212972	2.17558	0.0305842	0.235	NA	NA	NA	NA	NA	NA	NA	NA	NA	NA
arfrp1	NC_027321.1	48942263	48946255	106583650	ADP ribosylation factor related protein 1	7026	human	NR2F2	nuclear receptor subfamily 2 group F member 2	0.499375	0.259239	1.92631	0.0566695	0.328301	122.167	0.00493497	0.0530424	0.0930383	0.925873	0.992828	122.167	0.0280727	0.0529922	0.529751	0.596285	0.99998	NA	NA	NA	NA	blue	2	0.154453	0.0325449	0.121908	0.129268	0.0111016	0.118166	-0.0699437	0.130624	0.592333	-0.535459	0.592837	-0.033	0.0213139	0.130075	0.869843	0.163858	0.869983	0.011	0.410843	0.131047	0.00171812	0.821685	0.262095	3.13507	0.001937	0.36	0.182396	0.0839907	0.0298845	0.364791	0.167981	2.17162	0.0308854	0.186	NA	NA	NA	NA	NA	NA	NA	NA	NA	NA
arg2	NC_027300.1	3292532	3304688	106599105	arginase 2	384	human	ARG2	arginase 2	-0.275465	0.199622	-1.37993	0.170431	0.478405	220.24	-0.110654	0.0771706	-1.43389	0.151603	0.73068	220.24	-0.0585182	0.0773563	-0.756477	0.449364	0.99998	NA	NA	NA	NA	blue	2	0.137361	0.131869	0.0054919	0.0982032	0.0806086	0.0175946	-0.287795	0.133623	0.0312568	-2.15379	0.03227	-0.132	-0.155425	0.130945	0.235249	-1.18695	0.236442	-0.08	0.347517	0.13276	0.00885427	0.695034	0.26552	2.61763	0.00942919	0.308	0.140553	0.112076	0.209811	0.281107	0.224153	1.25409	0.211057	0.145	NA	NA	NA	NA	NA	NA	NA	NA	NA	NA
arglu1	NC_027320.1	17856277	17863166	106581737	arginine and glutamate rich 1	55082	human	ARGLU1	arginine and glutamate rich 1	0.638871	0.420719	1.51852	0.131778	0.435129	493.81	0.0671822	0.0398976	1.68387	0.0922075	0.660619	493.81	0.0339682	0.0400435	0.848283	0.39628	0.99998	NA	NA	NA	NA	NA	NA	0.101688	0.0961176	0.00557041	0.0793519	0.0649945	0.0143575	0.20925	0.133084	0.115877	1.57232	0.117216	0.097	0.125277	0.130898	0.338539	0.957056	0.339518	0.065	0.00321043	0.0815589	0.968601	0.00642086	0.163118	0.0393633	0.968634	0.003	-0.00425111	0.0798225	0.957527	-0.00850222	0.159645	-0.053257	0.957572	-0.004	NA	NA	NA	NA	NA	NA	NA	NA	NA	NA
arhb	NC_027308.1	18195706	18247346	100194935	low density lipoprotein receptor adapter protein 1-B	26119	human	LDLRAP1	low density lipoprotein receptor adaptor protein 1	0.0355201	0.267275	0.132897	0.89452	0.782513	109.765	-0.00534571	0.052283	-0.102246	0.918562	0.992612	109.765	0.0300332	0.0522254	0.575069	0.565245	0.99998	NA	NA	NA	NA	blue	2	0.124183	0.0513226	0.0728599	0.077239	0.00486604	0.072373	-0.111136	0.131916	0.399523	-0.842473	0.400376	-0.052	0.00934167	0.13006	0.942741	0.0718258	0.942801	0.005	0.351278	0.127013	0.00568024	0.702556	0.254026	2.76569	0.00613151	0.314	0.12641	0.0926758	0.172567	0.25282	0.185352	1.364	0.173871	0.13	NA	NA	NA	NA	NA	NA	NA	NA	NA	NA
arhgap10	NC_027307.1	15255924	15321158	106610227	Rho GTPase activating protein 10	57584	human	ARHGAP21	Rho GTPase activating protein 21	-0.405073	0.369734	-1.09558	0.275677	0.557983	45.3279	-0.0395991	0.0388758	-1.01861	0.30839	0.825389	45.3279	-0.0250931	0.0389446	-0.644328	0.519363	0.99998	NA	NA	NA	NA	NA	NA	0.0596742	0.0551236	0.00455066	0.0631113	0.0454352	0.017676	-0.119041	0.131455	0.365167	-0.905563	0.366091	-0.055	-0.0873555	0.130428	0.50301	-0.669762	0.503664	-0.045	0.00539031	0.077484	0.944539	0.0107806	0.154968	0.0695667	0.944598	0.005	0.0595527	0.0814145	0.464489	0.119105	0.162829	0.731475	0.465218	0.062	NA	NA	NA	NA	NA	NA	NA	NA	NA	NA
arhgap17	NC_027327.1	14913312	14962159	106589560	Rho GTPase activating protein 17	55114	human	ARHGAP17	Rho GTPase activating protein 17	-0.413255	0.342177	-1.20772	0.229768	0.525918	101.926	0.0662254	0.0475762	1.39199	0.163926	0.736892	101.926	0.0312	0.047643	0.654871	0.512551	0.99998	NA	NA	NA	NA	NA	NA	0.0695806	0.067163	0.00241764	0.0451006	0.0308419	0.0142588	0.144894	0.13135	0.269979	1.10311	0.271102	0.067	0.0592358	0.130173	0.64907	0.455055	0.649488	0.031	0.134382	0.103916	0.195947	0.268765	0.207831	1.29319	0.197217	0.124	-0.0138031	0.0914559	0.880034	-0.0276063	0.182912	-0.150927	0.880163	-0.014	NA	NA	NA	NA	NA	NA	NA	NA	NA	NA
arhgap18	NC_027305.1	55893898	55922342	100195473	Rho GTPase activating protein 18	93663	human	ARHGAP18	Rho GTPase activating protein 18	0.137473	0.336603	0.408414	0.683771	0.73132	26.7099	0.0175205	0.0496514	0.35287	0.724186	0.961054	26.7099	0.0247902	0.04959	0.499903	0.617144	0.99998	NA	NA	NA	NA	NA	NA	0.0447172	0.00443075	0.0402864	0.0598975	0.0105264	0.0493711	0.00949914	0.130196	0.941838	0.0729601	0.9419	0.004	0.0202106	0.130082	0.876531	0.155368	0.876664	0.011	0.0632051	0.0781211	0.418477	0.12641	0.156242	0.809066	0.419295	0.059	0.0102858	0.0730139	0.887969	0.0205716	0.146028	0.140875	0.88809	0.011	NA	NA	NA	NA	NA	NA	NA	NA	NA	NA
arhgap21	NC_027328.1	16118251	16217586	106590220	Rho GTPase activating protein 21	57584	human	ARHGAP21	Rho GTPase activating protein 21	-0.139353	0.244907	-0.569004	0.570524	0.699532	16.7782	-0.0136711	0.0686944	-0.199013	0.842252	0.981285	16.7782	-0.0174341	0.0687184	-0.253704	0.799724	0.99998	NA	NA	NA	NA	NA	NA	0.0326947	0.00359452	0.0291002	0.0512289	0.0184372	0.0327917	0.00770624	0.130194	0.9528	0.0591905	0.95285	0.004	0.0354134	0.130146	0.785541	0.272105	0.785779	0.018	-0.0268857	0.0918718	0.769795	-0.0537713	0.183744	-0.292643	0.770053	-0.025	-0.114733	0.0993785	0.248291	-0.229467	0.198757	-1.15451	0.249464	-0.119	NA	NA	NA	NA	NA	NA	NA	NA	NA	NA
arhgap32	NC_027312.1	65536570	65777368	106567731	Rho GTPase activating protein 32	9743	human	ARHGAP32	Rho GTPase activating protein 32	0.0407932	0.225597	0.180823	0.856842	0.775335	19.0133	0.0365783	0.0730151	0.500969	0.616393	0.933161	19.0133	0.101542	0.0726741	1.39723	0.162344	0.99998	NA	NA	NA	NA	NA	NA	0.057403	0.0291892	0.0282138	0.116667	0.0916126	0.0250547	0.0626106	0.130338	0.630963	0.480372	0.631408	0.029	0.177762	0.132065	0.178297	1.34602	0.179589	0.092	0.0771917	0.0843316	0.360015	0.154383	0.168663	0.915336	0.360953	0.072	0.059908	0.0825221	0.467861	0.119816	0.165044	0.725963	0.468584	0.062	NA	NA	NA	NA	NA	NA	NA	NA	NA	NA
arhgap5	NC_027300.1	34788608	34828215	106601912	Rho GTPase activating protein 5	394	human	ARHGAP5	Rho GTPase activating protein 5	-0.131334	0.427716	-0.307059	0.759385	0.754558	138.859	0.0835236	0.037383	2.23427	0.0254654	0.516007	138.859	0.0289333	0.0376797	0.767875	0.442562	0.99998	NA	NA	NA	NA	brown	3	0.113545	0.0963374	0.017208	0.0717811	0.0111296	0.0606516	0.209032	0.132483	0.114612	1.5778	0.115951	0.096	0.0213628	0.130044	0.869515	0.164274	0.869656	0.011	0.224477	0.10673	0.0354457	0.448954	0.213459	2.10323	0.0365093	0.203	0.0783808	0.0920353	0.394415	0.156762	0.184071	0.851638	0.395282	0.081	NA	NA	NA	NA	NA	NA	NA	NA	NA	NA
arhgef1	NC_027304.1	68237403	68279244	106605705	Rho guanine nucleotide exchange factor 1	9138	human	ARHGEF1	Rho guanine nucleotide exchange factor 1	-0.00147628	0.221283	-0.00667145	0.994689	0.798505	13.9542	0.0667589	0.0747919	0.892595	0.372074	0.860169	13.9542	0.0247361	0.0749501	0.330034	0.741375	0.99998	NA	NA	NA	NA	NA	NA	0.0748064	0.0624517	0.0123547	0.0658284	0.0417989	0.0240296	0.134379	0.130954	0.304818	1.02616	0.305868	0.062	0.0803788	0.130377	0.537557	0.616511	0.538151	0.042	0.0773863	0.0959228	0.419807	0.154773	0.191846	0.806757	0.420622	0.072	0.0587382	0.0945288	0.53435	0.117476	0.189058	0.621379	0.534952	0.061	NA	NA	NA	NA	NA	NA	NA	NA	NA	NA
arhgef10	NC_027300.1	18423001	18513980	106574446	Rho guanine nucleotide exchange factor 10	9639	human	ARHGEF10	Rho guanine nucleotide exchange factor 10	0.0863919	0.289123	0.298806	0.765657	0.756431	44.9211	-0.0327209	0.0523775	-0.624712	0.53216	0.912627	44.9211	0.00775557	0.0524514	0.147862	0.882452	0.99998	NA	NA	NA	NA	NA	NA	0.0762784	0.0494112	0.0268672	0.0451559	0.00676147	0.0383944	-0.106465	0.131059	0.416594	-0.812345	0.417412	-0.05	0.0129799	0.130054	0.9205	0.0998037	0.920585	0.007	0.146132	0.0985325	0.138052	0.292264	0.197065	1.48308	0.139392	0.135	0.0730388	0.0867963	0.40007	0.146078	0.173593	0.841496	0.400925	0.076	NA	NA	NA	NA	NA	NA	NA	NA	NA	NA
arhgef16	NC_027314.1	66124584	66158776	106572207	Rho guanine nucleotide exchange factor 16	27237	human	ARHGEF16	Rho guanine nucleotide exchange factor 16	0.961386	0.386203	2.48933	0.0143094	0.209307	112.824	0.0359979	0.0407758	0.882824	0.377332	0.861513	112.824	0.0158169	0.0408025	0.387644	0.698279	0.99998	NA	NA	NA	NA	NA	NA	0.068794	0.0347757	0.0340183	0.0600047	0.0190475	0.0409573	0.0746706	0.130498	0.567189	0.572197	0.567733	0.035	0.0365749	0.130111	0.77863	0.281105	0.778876	0.019	0.12295	0.0940084	0.190919	0.245901	0.188017	1.30787	0.192197	0.114	0.0226185	0.0827738	0.784656	0.0452369	0.165548	0.273256	0.784896	0.024	NA	NA	NA	NA	NA	NA	NA	NA	NA	NA
arhgef3	NC_027311.1	80655645	80778183	106566089	Rho guanine nucleotide exchange factor 3	50650	human	ARHGEF3	Rho guanine nucleotide exchange factor 3	-0.436145	0.286242	-1.52369	0.130482	0.435129	45.012	0.0160409	0.0537419	0.298481	0.765336	0.970492	45.012	0.00952576	0.0537072	0.177365	0.859222	0.99998	NA	NA	NA	NA	NA	NA	0.0549237	0.011002	0.0439217	0.0766648	0.0159693	0.0606955	0.0235884	0.13021	0.856245	0.181156	0.8564	0.011	-0.0306533	0.130056	0.813671	-0.235693	0.813876	-0.016	0.111444	0.091863	0.225072	0.222888	0.183726	1.21315	0.22629	0.103	0.0956058	0.0894956	0.285397	0.191212	0.178991	1.06827	0.286493	0.099	NA	NA	NA	NA	NA	NA	NA	NA	NA	NA
arhgef33	NC_027300.1	69871665	69891060	106608220	Rho guanine nucleotide exchange factor 33	100271715	human	ARHGEF33	Rho guanine nucleotide exchange factor 33	0.0470425	0.173007	0.271911	0.786205	0.759208	16.4658	0.193677	0.0900039	2.15187	0.0314075	0.536604	16.4658	0.103637	0.0904336	1.14601	0.251793	0.99998	NA	NA	NA	NA	NA	NA	0.124628	0.123538	0.00108931	0.0890303	0.073705	0.0153253	0.269808	0.13398	0.0440308	2.0138	0.0451659	0.124	0.142411	0.131277	0.278005	1.08481	0.279112	0.074	0.0762706	0.0892976	0.393041	0.152541	0.178595	0.854116	0.39391	0.07	0.0559906	0.0846099	0.508131	0.111981	0.16922	0.661751	0.508779	0.058	NA	NA	NA	NA	NA	NA	NA	NA	NA	NA
arhgef38	NC_027307.1	18624384	18643504	106610330	Rho guanine nucleotide exchange factor 38	54848	human	ARHGEF38	Rho guanine nucleotide exchange factor 38	0.100179	0.161723	0.619446	0.536916	0.686647	18.2384	-0.040017	0.092965	-0.430452	0.666867	0.945821	18.2384	-0.0630631	0.0929306	-0.678604	0.497389	0.99998	NA	NA	NA	NA	brown	3	0.105716	0.0702031	0.0355134	0.085895	0.0559931	0.0299019	-0.151808	0.131759	0.249253	-1.15217	0.250418	-0.07	-0.107761	0.130605	0.40932	-0.825091	0.410153	-0.056	0.246197	0.104098	0.0180275	0.492394	0.208196	2.36505	0.0188409	0.223	0.0699251	0.0846534	0.408795	0.13985	0.169307	0.826016	0.409633	0.072	NA	NA	NA	NA	NA	NA	NA	NA	NA	NA
arhgef4	NC_027318.1	12696013	12777903	106578470	Rho guanine nucleotide exchange factor 4	50649	human	ARHGEF4	Rho guanine nucleotide exchange factor 4	-0.94078	0.320029	-2.93967	0.00401198	0.138723	219.737	0.082357	0.0479093	1.71902	0.0856112	0.654767	219.737	0.0246086	0.0481251	0.511346	0.609109	0.99998	NA	NA	NA	NA	turquoise	1	0.127289	0.0535889	0.0737	0.0958832	0.0105337	0.0853495	0.115515	0.13115	0.378436	0.880782	0.379332	0.054	0.0202171	0.130031	0.876444	0.155479	0.876577	0.011	0.409804	0.133669	0.00217077	0.819607	0.267337	3.06582	0.00242465	0.362	0.146179	0.0924028	0.113655	0.292358	0.184806	1.58197	0.115	0.151	NA	NA	NA	NA	NA	NA	NA	NA	NA	NA
arid1a	NC_027301.1	37116961	37137654	106584444	AT-rich interaction domain 1A	8289	human	ARID1A	AT-rich interaction domain 1A	-0.219734	0.328991	-0.667904	0.505607	0.674343	51.2539	-0.00903863	0.0473864	-0.190743	0.848727	0.982519	51.2539	-0.0274963	0.0473734	-0.580416	0.561634	0.99998	NA	NA	NA	NA	NA	NA	0.0498436	0.0144942	0.0353494	0.0669019	0.0564926	0.0104093	-0.0310921	0.130285	0.811379	-0.238647	0.811586	-0.014	-0.108711	0.130565	0.405059	-0.832621	0.405901	-0.056	0.0863011	0.0948487	0.362885	0.172602	0.189697	0.909882	0.363817	0.08	0.0689976	0.0930278	0.458277	0.137995	0.186056	0.741688	0.459017	0.072	NA	NA	NA	NA	NA	NA	NA	NA	NA	NA
arid1b	NC_027305.1	51103311	51213570	106607665	AT-rich interaction domain 1B	57492	human	ARID1B	AT-rich interaction domain 1B	0.31175	0.491633	0.634113	0.527336	0.683173	197.516	0.0847387	0.035397	2.39395	0.016668	0.480232	197.516	0.0539078	0.0356296	1.513	0.130278	0.99998	NA	NA	NA	NA	NA	NA	0.152196	0.152196	-2.77556e-17	0.131198	0.1284	0.00279811	0.339849	0.137746	0.0136168	2.46722	0.0143279	0.154	0.25017	0.133212	0.0603834	1.87798	0.0616165	0.128	-0.0517391	0.0931804	0.578718	-0.103478	0.186361	-0.555258	0.579247	-0.047	-0.0578854	0.0905205	0.522515	-0.115771	0.181041	-0.639473	0.523138	-0.059	NA	NA	NA	NA	NA	NA	NA	NA	NA	NA
arid4a	NC_027300.1	35748035	35770925	106602179	AT-rich interaction domain 4A	5926	human	ARID4A	AT-rich interaction domain 4A	-0.285635	0.276789	-1.03196	0.304376	0.577434	135.993	-0.0162589	0.0916418	-0.177417	0.859181	0.983684	135.993	-0.097162	0.0914187	-1.06282	0.287862	0.99998	NA	NA	NA	NA	NA	NA	0.0510507	0.00351467	0.047536	0.0683383	0.0601892	0.00814911	0.00754217	0.13032	0.953849	0.0578742	0.953898	0.004	-0.118275	0.134198	0.378131	-0.881346	0.379027	-0.061	-0.0325144	0.0623938	0.602286	-0.0650287	0.124788	-0.521115	0.602777	-0.03	-0.0272286	0.0646108	0.673445	-0.0544572	0.129222	-0.421425	0.67383	-0.028	NA	NA	NA	NA	NA	NA	NA	NA	NA	NA
arih2	NC_027314.1	63646832	63655207	100195315	ariadne RBR E3 ubiquitin protein ligase 2	10425	human	ARIH2	ariadne RBR E3 ubiquitin protein ligase 2	-0.0186544	0.139187	-0.134024	0.89363	0.782513	18.2387	0.0582944	0.0970269	0.600807	0.547969	0.91494	18.2387	0.0245616	0.0970211	0.253157	0.800147	0.99998	NA	NA	NA	NA	brown	3	0.114852	0.019592	0.0952598	0.133986	0.0562713	0.0777146	-0.0420689	0.130427	0.747038	-0.322548	0.747323	-0.02	-0.108168	0.130427	0.40691	-0.829343	0.407748	-0.056	0.335333	0.116392	0.00396334	0.670666	0.232784	2.88106	0.00432989	0.301	0.31274	0.112515	0.0054434	0.62548	0.225029	2.77955	0.00588393	0.314	NA	NA	NA	NA	NA	NA	NA	NA	NA	NA
arl15	NC_027300.1	112000000	112000000	100380425	ADP-ribosylation factor-like 15	100380425	Atlantic salmon	arl15	ADP-ribosylation factor-like 15	-0.0229259	0.38354	-0.0597745	0.952445	0.792052	35.7339	-0.000464888	0.0440173	-0.0105615	0.991573	0.999581	35.7339	-0.0118553	0.0440081	-0.269389	0.78763	0.99998	NA	NA	NA	NA	NA	NA	0.0461613	0.00976049	0.0364008	0.0596327	0.00606893	0.0535637	0.0209284	0.130218	0.872315	0.160719	0.872453	0.01	-0.0116485	0.130031	0.928619	-0.0895821	0.928695	-0.006	-0.0171697	0.101604	0.865808	-0.0343393	0.203209	-0.168986	0.865953	-0.016	-0.0882481	0.102962	0.391395	-0.176496	0.205925	-0.85709	0.392268	-0.092	NA	NA	NA	NA	NA	NA	NA	NA	NA	NA
arl3	NC_027300.1	94668663	94685048	106612346	ADP ribosylation factor like GTPase 3	403	human	ARL3	ADP ribosylation factor like GTPase 3	-0.10618	0.195354	-0.543526	0.587878	0.705692	16.9453	0.086455	0.0808883	1.06882	0.285151	0.814002	16.9453	-0.021319	0.0811671	-0.262656	0.792816	0.99998	NA	NA	NA	NA	NA	NA	0.0655422	0.0501814	0.0153608	0.0529616	0.0119055	0.0410561	0.107799	0.130634	0.409259	0.825198	0.410093	0.05	-0.022851	0.130038	0.860509	-0.175726	0.86066	-0.012	0.0764378	0.098151	0.436111	0.152876	0.196302	0.778778	0.436894	0.071	0.000339934	0.0960962	0.997178	0.000679869	0.192192	0.00353744	0.997181	0	NA	NA	NA	NA	NA	NA	NA	NA	NA	NA
arl4a	NC_027313.1	70419681	70422925	100380486	ADP-ribosylation factor-like 4a	446788	African clawed frog	arl4a	ADP-ribosylation factor-like 4A	0.303807	0.24119	1.25962	0.210497	0.512331	34.9992	-0.018503	0.0642918	-0.287797	0.773502	0.97095	34.9992	-0.0443122	0.0642548	-0.689632	0.490426	0.99998	NA	NA	NA	NA	NA	NA	0.0578375	0.0183941	0.0394434	0.0521728	0.0104504	0.0417224	0.0394138	0.13017	0.762052	0.302788	0.762318	0.018	-0.020053	0.130008	0.877417	-0.154244	0.877549	-0.01	-0.103531	0.0796782	0.193817	-0.207063	0.159356	-1.29937	0.19509	-0.096	-0.0775729	0.0758096	0.306185	-0.155146	0.151619	-1.02326	0.307237	-0.08	NA	NA	NA	NA	NA	NA	NA	NA	NA	NA
arl4c	NC_027324.1	17619608	17621590	100195448	ADP-ribosylation factor-like protein 4C	10123	human	ARL4C	ADP ribosylation factor like GTPase 4C	0.102689	0.129907	0.790486	0.430961	0.641342	9.9133	0.00377768	0.10627	0.035548	0.971643	0.998099	9.9133	0.033478	0.106219	0.315178	0.752627	0.99998	NA	NA	NA	NA	NA	NA	0.0491236	0.00186333	0.0472603	0.0726373	0.00782682	0.0648105	0.00399495	0.130199	0.975522	0.0306835	0.975548	0.002	0.0150263	0.130066	0.908027	0.115528	0.908125	0.008	0.10274	0.0928783	0.268649	0.20548	0.185757	1.10618	0.26978	0.095	0.146862	0.0942613	0.119225	0.293725	0.188523	1.55804	0.12057	0.151	NA	NA	NA	NA	NA	NA	NA	NA	NA	NA
arl5a	NC_027324.1	21765075	21784926	100286429	ADP-ribosylation factor-like 5A	436611	zebrafish	arl5a	ADP-ribosylation factor-like 5A	0.196364	0.185786	1.05694	0.292876	0.568594	13.0604	-0.0896049	0.0866113	-1.03456	0.300873	0.8213	13.0604	-0.0695612	0.0868107	-0.801298	0.422959	0.99998	NA	NA	NA	NA	NA	NA	0.0880915	0.0658396	0.0222519	0.0748214	0.0325031	0.0423183	-0.142364	0.131698	0.279701	-1.08099	0.280805	-0.066	-0.0624169	0.130172	0.631586	-0.479495	0.63203	-0.032	0.10491	0.0958012	0.273481	0.20982	0.191602	1.09508	0.274602	0.097	0.0310018	0.0849978	0.715308	0.0620037	0.169996	0.364737	0.715636	0.032	NA	NA	NA	NA	NA	NA	NA	NA	NA	NA
arl6ip4	NC_027319.1	26316053	26318023	106580354	ADP ribosylation factor like GTPase 6 interacting protein 4	51329	human	ARL6IP4	ADP ribosylation factor like GTPase 6 interacting protein 4	-0.445732	0.394597	-1.12959	0.26113	0.548159	132.117	-0.00481366	0.0363131	-0.13256	0.894541	0.988157	132.117	0.0122821	0.036288	0.338461	0.735016	0.99998	NA	NA	NA	NA	brown	3	0.0829624	0.0355962	0.0473662	0.0924009	0.0146097	0.0777913	-0.0765084	0.130613	0.558033	-0.585766	0.558593	-0.036	-0.0280396	0.130034	0.829274	-0.215633	0.82946	-0.015	0.235926	0.112601	0.0361501	0.471851	0.225202	2.09523	0.0372209	0.215	0.234862	0.108768	0.0308279	0.469724	0.217537	2.15929	0.0318403	0.24	NA	NA	NA	NA	NA	NA	NA	NA	NA	NA
arl8b	NC_027321.1	10931238	10958116	100195553	ADP-ribosylation factor-like protein 8B	55207	human	ARL8B	ADP ribosylation factor like GTPase 8B	0.214918	0.222915	0.964126	0.337117	0.596485	29.6977	0.0457626	0.0676118	0.676843	0.498505	0.904754	29.6977	0.0411345	0.0676176	0.60834	0.542962	0.99998	NA	NA	NA	NA	NA	NA	0.0693015	0.0255753	0.0437262	0.0702084	0.040138	0.0300704	0.0548438	0.130282	0.673783	0.420961	0.674166	0.026	0.0772274	0.130461	0.553879	0.591958	0.554445	0.04	0.130173	0.0910831	0.152955	0.260347	0.182166	1.42917	0.154283	0.12	0.0718874	0.0850242	0.397835	0.143775	0.170048	0.845494	0.398695	0.075	NA	NA	NA	NA	NA	NA	NA	NA	NA	NA
armc1	NC_027313.1	20419869	20426885	106569044	armadillo repeat containing 1	55156	human	ARMC1	armadillo repeat containing 1	0.191304	0.201254	0.950558	0.343932	0.600312	9.28086	-0.0405697	0.0786209	-0.516017	0.605843	0.929823	9.28086	0.00878006	0.0786651	0.111613	0.91113	0.99998	NA	NA	NA	NA	NA	NA	0.0628002	0.00732177	0.0554784	0.0804339	0.0447985	0.0356354	0.0156957	0.130187	0.904037	0.120563	0.90414	0.007	0.0862626	0.130596	0.508914	0.660529	0.509559	0.045	-0.00590452	0.0838012	0.943829	-0.011809	0.167602	-0.0704586	0.943889	-0.006	0.0325965	0.084194	0.698638	0.065193	0.168388	0.387159	0.698989	0.034	NA	NA	NA	NA	NA	NA	NA	NA	NA	NA
armc10	NC_027315.1	21801932	21809457	106573378	armadillo repeat containing 10	83787	human	ARMC10	armadillo repeat containing 10	-0.871167	0.366018	-2.38012	0.0190435	0.230277	66.5591	-0.00991504	0.0385177	-0.257415	0.796858	0.973572	66.5591	-0.0152812	0.0385093	-0.396817	0.691502	0.99998	NA	NA	NA	NA	blue	2	0.142334	0.0529458	0.0893885	0.142147	0.0605248	0.0816224	-0.114022	0.130999	0.38408	-0.870403	0.384965	-0.053	-0.116508	0.130639	0.372484	-0.891829	0.373393	-0.06	0.311423	0.110501	0.00482805	0.622847	0.221002	2.81829	0.00523935	0.279	0.278484	0.102416	0.00654534	0.556967	0.204833	2.71913	0.00703378	0.279	NA	NA	NA	NA	NA	NA	NA	NA	NA	NA
armc6	NC_027313.1	39265878	39270036	106569557	armadillo repeat containing 6	93436	human	ARMC6	armadillo repeat containing 6	0.0779185	0.274653	0.283698	0.77718	0.757844	31.8062	0.0661557	0.0550088	1.20264	0.229116	0.779122	31.8062	0.065889	0.0548181	1.20196	0.22938	0.99998	NA	NA	NA	NA	NA	NA	0.0801267	0.0421986	0.0379281	0.0679908	0.0358846	0.0321062	0.0906217	0.130572	0.487658	0.694038	0.488341	0.042	0.069003	0.130362	0.596586	0.529317	0.597083	0.036	0.184645	0.0957943	0.0539155	0.36929	0.191589	1.92751	0.0551209	0.169	0.0790308	0.0835241	0.344045	0.158062	0.167048	0.946203	0.345017	0.082	NA	NA	NA	NA	NA	NA	NA	NA	NA	NA
armc8	NC_027324.1	20805820	20819163	106586351	armadillo repeat containing 8	25852	human	ARMC8	armadillo repeat containing 8	-0.170449	0.211074	-0.807534	0.421117	0.637439	10.5227	0.0158847	0.0710482	0.223576	0.823087	0.979031	10.5227	0.0214308	0.070989	0.301889	0.762737	0.99998	NA	NA	NA	NA	NA	NA	0.0643963	0.0229544	0.0414419	0.0662697	0.0261455	0.0401242	0.0491824	0.130175	0.705567	0.377817	0.705906	0.023	0.0502825	0.130349	0.69968	0.385752	0.700028	0.026	0.163319	0.0941528	0.0828081	0.326639	0.188306	1.73462	0.0841193	0.15	0.0277371	0.0809304	0.731803	0.0554743	0.161861	0.342728	0.732109	0.029	NA	NA	NA	NA	NA	NA	NA	NA	NA	NA
armc9	NC_027315.1	55221174	55317674	106574184	armadillo repeat containing 9	80210	human	ARMC9	armadillo repeat containing 9	0.203016	0.332426	0.610709	0.542663	0.688407	29.6755	0.0136613	0.0450114	0.303509	0.761502	0.96961	29.6755	0.0291345	0.0449539	0.648097	0.516923	0.99998	NA	NA	NA	NA	NA	NA	0.0791689	0.0213922	0.0577767	0.0658809	0.0342481	0.0316328	0.0458555	0.130223	0.72474	0.352131	0.725054	0.021	0.0658985	0.130455	0.613457	0.505144	0.613929	0.034	0.136613	0.0859899	0.112126	0.273226	0.17198	1.58871	0.11347	0.126	0.0821844	0.0778358	0.291028	0.164369	0.155672	1.05587	0.292112	0.085	NA	NA	NA	NA	NA	NA	NA	NA	NA	NA
armt1	NC_027305.1	66949582	66957091	106608009	acidic residue methyltransferase 1	79624	human	ARMT1	acidic residue methyltransferase 1	0.240174	0.36728	0.653925	0.514537	0.678246	101.601	-0.0436329	0.0374516	-1.16505	0.243999	0.787234	101.601	-0.0320871	0.0374979	-0.855706	0.392161	0.99998	NA	NA	NA	NA	NA	NA	0.1082	0.103121	0.00507869	0.0992738	0.0797486	0.0195252	-0.227521	0.135294	0.0926316	-1.68168	0.0939544	-0.105	-0.154302	0.13177	0.241601	-1.171	0.242782	-0.08	0.081319	0.0972137	0.402875	0.162638	0.194427	0.836497	0.403725	0.075	0.0809863	0.0874094	0.354177	0.161973	0.174819	0.926517	0.355128	0.084	NA	NA	NA	NA	NA	NA	NA	NA	NA	NA
arnt2	NC_027310.1	37983493	38077935	106562648	aryl hydrocarbon receptor nuclear translocator 2	9915	human	ARNT2	aryl hydrocarbon receptor nuclear translocator 2	-0.731311	0.364258	-2.00767	0.0471523	0.311641	36.2077	-0.0203571	0.0504627	-0.403409	0.686647	0.952822	36.2077	0.0331448	0.0504616	0.656832	0.511289	0.99998	NA	NA	NA	NA	NA	NA	0.0636176	0.00815338	0.0554643	0.0958815	0.0634183	0.0324632	0.0174818	0.130213	0.8932	0.134256	0.893315	0.008	0.122339	0.130983	0.350303	0.934002	0.351258	0.064	-0.0290775	0.0794495	0.714375	-0.058155	0.158899	-0.365987	0.714704	-0.027	-0.0944149	0.084937	0.266315	-0.18883	0.169874	-1.11159	0.267451	-0.098	NA	NA	NA	NA	NA	NA	NA	NA	NA	NA
arpc1a	NC_027301.1	71352563	71364219	106595404	actin related protein 2/3 complex subunit 1A	10552	human	ARPC1A	actin related protein 2/3 complex subunit 1A	-0.155471	0.542897	-0.286373	0.775136	0.757486	521.062	0.0240282	0.0316471	0.759253	0.447701	0.887774	521.062	0.00624861	0.031668	0.197317	0.84358	0.99998	NA	NA	NA	NA	NA	NA	0.0664623	0.0314028	0.0350595	0.0593203	0.00430602	0.0550143	0.0673703	0.130354	0.605277	0.516827	0.605761	0.031	0.00826526	0.130037	0.94932	0.0635607	0.949374	0.004	0.152831	0.102487	0.135902	0.305662	0.204973	1.49123	0.137243	0.141	0.110364	0.097273	0.25655	0.220729	0.194546	1.13458	0.257706	0.114	NA	NA	NA	NA	NA	NA	NA	NA	NA	NA
arpc3	NC_027300.1	132000000	132000000	100217351	actin related protein 2/3 complex, subunit 3	415204	zebrafish	arpc3	actin related protein 2/3 complex, subunit 3	0.721407	0.436891	1.65123	0.10157	0.39775	780.71	0.0466001	0.0394081	1.1825	0.237007	0.784987	780.71	0.0105882	0.039497	0.268075	0.788641	0.99998	NA	NA	NA	NA	NA	NA	0.0841791	0.0568976	0.0272816	0.0478048	0.0119114	0.0358935	0.123055	0.131689	0.350078	0.934438	0.351033	0.057	0.0228579	0.130017	0.860446	0.175807	0.860596	0.012	0.148559	0.0954711	0.119694	0.297118	0.190942	1.55606	0.121039	0.137	0.061074	0.0793816	0.441673	0.122148	0.158763	0.769372	0.442445	0.063	NA	NA	NA	NA	NA	NA	NA	NA	NA	NA
arpc5	NC_027313.1	14355909	14363461	100196251	Actin-related protein 2/3 complex subunit 5	10092	human	ARPC5	actin related protein 2/3 complex subunit 5	-0.494079	0.274133	-1.80233	0.0742569	0.360475	93.616	-0.0622164	0.0630531	-0.986729	0.323775	0.833656	93.616	-0.0246491	0.0631532	-0.390307	0.696309	0.99998	NA	NA	NA	NA	NA	NA	0.0604577	0.0353172	0.0251405	0.0764612	0.0035331	0.0729281	-0.075896	0.130594	0.561133	-0.581159	0.561688	-0.035	0.00678166	0.130037	0.958408	0.0521518	0.958452	0.004	-0.136454	0.0969654	0.159356	-0.272907	0.193931	-1.40724	0.160677	-0.126	-0.120561	0.0988595	0.222649	-0.241121	0.197719	-1.21951	0.223872	-0.125	NA	NA	NA	NA	NA	NA	NA	NA	NA	NA
arpin	NC_027309.1	80914388	80917287	106560812	actin related protein 2/3 complex inhibitor	348110	human	ARPIN	actin related protein 2/3 complex inhibitor	0.462664	0.412763	1.12089	0.264796	0.550711	104.312	-0.0213425	0.0336792	-0.633699	0.526277	0.911568	104.312	0.00265525	0.0336794	0.078839	0.937161	0.99998	NA	NA	NA	NA	NA	NA	0.117969	0.0749107	0.0430583	0.0893729	0.0247944	0.0645785	-0.162694	0.132548	0.21966	-1.22743	0.220883	-0.075	-0.0476108	0.130148	0.714498	-0.365822	0.714826	-0.025	0.189664	0.101424	0.0614833	0.379328	0.202849	1.87	0.0627266	0.173	0.0886918	0.0766289	0.247101	0.177384	0.153258	1.15742	0.248276	0.092	NA	NA	NA	NA	NA	NA	NA	NA	NA	NA
arrdc3	NC_027323.1	36709096	36735865	106585796	arrestin domain containing 3	57561	human	ARRDC3	arrestin domain containing 3	0.131349	0.293194	0.447993	0.655047	0.72551	49.5825	0.113133	0.0596536	1.89649	0.057895	0.596767	49.5825	0.0559794	0.0598854	0.934775	0.349904	0.99998	NA	NA	NA	NA	NA	NA	0.0937961	0.0891331	0.00466304	0.0747052	0.0486438	0.0260615	0.192932	0.132048	0.143996	1.46107	0.145326	0.089	0.093564	0.130449	0.473224	0.717243	0.473933	0.049	0.00404629	0.0935278	0.965492	0.00809259	0.187056	0.043263	0.965529	0.004	-0.0439849	0.092122	0.633032	-0.0879699	0.184244	-0.477464	0.633475	-0.046	NA	NA	NA	NA	NA	NA	NA	NA	NA	NA
arsa	NC_027309.1	87466524	87489426	100195737	arylsulfatase A	410	human	ARSA	arylsulfatase A	-0.26164	0.215607	-1.2135	0.227561	0.524131	12.3716	-0.0354721	0.0714713	-0.496313	0.619674	0.933939	12.3716	-0.0582492	0.0714965	-0.814714	0.415236	0.99998	NA	NA	NA	NA	NA	NA	0.0443907	0.0139216	0.0304691	0.0752982	0.0600273	0.0152709	-0.0298773	0.130347	0.818703	-0.229214	0.818901	-0.014	-0.115537	0.130674	0.376609	-0.884162	0.377508	-0.06	-0.0461212	0.0821965	0.574723	-0.0922424	0.164393	-0.561109	0.575258	-0.043	-0.0586714	0.0831415	0.480386	-0.117343	0.166283	-0.705681	0.481085	-0.061	NA	NA	NA	NA	NA	NA	NA	NA	NA	NA
arsb	NC_027310.1	57416562	57439063	100380367	arylsulfatase B	411	human	ARSB	arylsulfatase B	-0.115549	0.181341	-0.637191	0.525336	0.682059	10.0616	-0.115604	0.0830318	-1.39228	0.163836	0.736804	10.0616	-0.020026	0.0832566	-0.240533	0.809917	0.99998	NA	NA	NA	NA	NA	NA	0.0925341	0.0735646	0.0189695	0.0712823	0.00236493	0.0689174	-0.160655	0.1334	0.228469	-1.20431	0.229676	-0.074	0.00453968	0.130045	0.972153	0.0349086	0.972182	0.002	0.0277734	0.0740714	0.707694	0.0555469	0.148143	0.374955	0.708032	0.026	-0.0312041	0.0680896	0.646751	-0.0624083	0.136179	-0.45828	0.647175	-0.032	NA	NA	NA	NA	NA	NA	NA	NA	NA	NA
arsk	NC_027323.1	36862800	36868429	100195321	arylsulfatase family member K	153642	human	ARSK	arylsulfatase family member K	0.0688415	0.231323	0.2976	0.766575	0.756566	41.4964	-0.0250159	0.0644596	-0.388086	0.697952	0.956236	41.4964	-0.0230818	0.0644657	-0.358049	0.720307	0.99998	NA	NA	NA	NA	NA	NA	0.0602382	0.0149163	0.0453219	0.0892352	0.0373235	0.0519117	-0.0320171	0.130371	0.806004	-0.245585	0.806217	-0.015	-0.0716883	0.130235	0.582008	-0.550454	0.582529	-0.037	-0.0180283	0.0804489	0.822683	-0.0360565	0.160898	-0.224096	0.822877	-0.017	0.0264896	0.0811385	0.744065	0.0529793	0.162277	0.326474	0.744356	0.028	NA	NA	NA	NA	NA	NA	NA	NA	NA	NA
as1la	NC_027301.1	62833359	62836787	101448004	Histone chaperone asf1-A	101448004	Atlantic salmon	as1la	Histone chaperone asf1-A	0.107982	0.177488	0.608391	0.544194	0.68884	75.6048	-0.0336407	0.083078	-0.404929	0.68553	0.952361	75.6048	-0.0138975	0.083062	-0.167315	0.867122	0.99998	NA	NA	NA	NA	blue	2	0.106788	0.0754129	0.0313751	0.0630695	0.0409289	0.0221406	-0.163317	0.132017	0.216054	-1.23709	0.217284	-0.076	-0.0786492	0.130301	0.546111	-0.603597	0.546691	-0.041	0.235725	0.108335	0.0295642	0.47145	0.216671	2.17588	0.0305611	0.214	0.0769839	0.0862539	0.372111	0.153968	0.172508	0.892527	0.373024	0.08	NA	NA	NA	NA	NA	NA	NA	NA	NA	NA
as3mt	NC_027311.1	15951007	15959762	100286452	arsenic (+3 oxidation state) methyltransferase	57344	house mouse	As3mt	arsenic (+3 oxidation state) methyltransferase	0.276703	0.280742	0.985613	0.326506	0.59028	34.7608	-0.048222	0.0546888	-0.881752	0.377911	0.861671	34.7608	-0.0348813	0.0547747	-0.636815	0.524246	0.99998	NA	NA	NA	NA	NA	NA	0.0774043	0.0626311	0.0147732	0.0775905	0.0652899	0.0123006	-0.135308	0.131526	0.303594	-1.02876	0.304647	-0.063	-0.125697	0.130716	0.336246	-0.961608	0.337231	-0.065	0.0879397	0.0980331	0.369697	0.175879	0.196066	0.89704	0.370616	0.081	0.0278814	0.0909104	0.759079	0.0557628	0.181821	0.306691	0.75935	0.029	NA	NA	NA	NA	NA	NA	NA	NA	NA	NA
asal	NC_027304.1	71606954	71619995	100195957	Mannose-specific lectin	3998	human	LMAN1	lectin, mannose binding 1	0.101428	0.0860805	1.17829	0.241245	0.532637	3385.96	0.00449207	0.163623	0.0274538	0.978098	0.998645	3385.96	0.0262244	0.163505	0.160389	0.872575	0.99998	NA	NA	NA	NA	NA	NA	0.0674688	0.0385433	0.0289255	0.0723402	0.0368797	0.0354605	-0.0828703	0.130681	0.525987	-0.634144	0.526601	-0.039	-0.0708397	0.130213	0.586421	-0.544029	0.586935	-0.037	0.0771412	0.0985709	0.433864	0.154282	0.197142	0.782597	0.434652	0.072	0.108062	0.0986568	0.273373	0.216123	0.197314	1.09533	0.274495	0.112	NA	NA	NA	NA	NA	NA	NA	NA	NA	NA
asap1	NC_027313.1	336749	532979	106568620	ArfGAP with SH3 domain, ankyrin repeat and PH domain 1	50807	human	ASAP1	ArfGAP with SH3 domain, ankyrin repeat and PH domain 1	-0.121947	0.203004	-0.600712	0.549279	0.691059	14.1309	0.0219376	0.0713634	0.307407	0.758534	0.969088	14.1309	0.0258658	0.0713253	0.362646	0.716869	0.99998	NA	NA	NA	NA	NA	NA	0.0578467	0.0179555	0.0398912	0.0583605	0.0178262	0.0405344	0.0384919	0.130207	0.76752	0.295621	0.76778	0.018	0.0342345	0.130122	0.792477	0.263095	0.792707	0.018	0.172224	0.107382	0.108747	0.344449	0.214764	1.60385	0.11009	0.159	0.14049	0.102855	0.171968	0.28098	0.20571	1.36591	0.173274	0.145	NA	NA	NA	NA	NA	NA	NA	NA	NA	NA
asb6	NC_027323.1	22158444	22162078	106585534	ankyrin repeat and SOCS box containing 6	140459	human	ASB6	ankyrin repeat and SOCS box containing 6	-0.176464	0.421748	-0.418412	0.676469	0.729347	59.073	0.0263293	0.0405292	0.649638	0.515926	0.909784	59.073	-0.00950457	0.040549	-0.234397	0.814677	0.99998	NA	NA	NA	NA	NA	NA	0.0694663	0.0588646	0.0106017	0.0795183	0.0255925	0.0539258	0.126562	0.130822	0.333326	0.967436	0.334317	0.059	0.0491646	0.130183	0.705684	0.377659	0.706023	0.026	-0.0302435	0.0953717	0.751159	-0.0604871	0.190743	-0.317112	0.75144	-0.028	-0.121832	0.0992769	0.219751	-0.243663	0.198554	-1.22719	0.220979	-0.126	NA	NA	NA	NA	NA	NA	NA	NA	NA	NA
ascc2	NC_027323.1	533615	551569	100306845	activating signal cointegrator 1 complex subunit 2	84164	human	ASCC2	activating signal cointegrator 1 complex subunit 2	-1.33328	0.305834	-4.35948	2.96586e-05	0.0269849	31.2192	-0.00215943	0.0496168	-0.0435222	0.965285	0.99782	31.2192	-0.0385333	0.0495894	-0.777048	0.437131	0.99998	NA	NA	NA	NA	NA	NA	0.0677519	0.00263919	0.0651127	0.0974796	0.0596541	0.0378255	-0.00565923	0.130219	0.965335	-0.0434594	0.965372	-0.003	-0.114838	0.130663	0.379463	-0.878887	0.380357	-0.06	0.0204687	0.0850476	0.809808	0.0409374	0.170095	0.240673	0.810018	0.019	-0.0864872	0.0874769	0.322816	-0.172974	0.174954	-0.988687	0.323833	-0.089	NA	NA	NA	NA	NA	NA	NA	NA	NA	NA
ash1l	NC_027304.1	71663512	71675538	106605880	ASH1 like histone lysine methyltransferase	55870	human	ASH1L	ASH1 like histone lysine methyltransferase	-0.000138046	0.210668	-0.00065528	0.999478	0.799621	23.7043	-0.0104481	0.0767579	-0.136118	0.891728	0.987972	23.7043	-0.0216017	0.0767736	-0.281369	0.778427	0.99998	NA	NA	NA	NA	NA	NA	0.0688833	0.0172894	0.0515938	0.079746	0.0273925	0.0523535	-0.0370855	0.130279	0.775904	-0.284661	0.776153	-0.017	-0.0526055	0.130142	0.686055	-0.404215	0.686421	-0.027	0.066102	0.100778	0.511879	0.132204	0.201557	0.655914	0.512521	0.062	0.0411007	0.0990997	0.678332	0.0822013	0.198199	0.414741	0.67871	0.043	NA	NA	NA	NA	NA	NA	NA	NA	NA	NA
asl	NC_027303.1	27021673	27042969	106602838	argininosuccinate lyase	435	human	ASL	argininosuccinate lyase	0.293014	0.361492	0.810569	0.419379	0.637055	489.302	-0.0649297	0.0437735	-1.48331	0.137992	0.723435	489.302	-0.0122851	0.0439331	-0.279633	0.779759	0.99998	NA	NA	NA	NA	NA	NA	0.113931	0.109201	0.00472939	0.0620671	0.0267373	0.0353298	-0.237948	0.13323	0.0740992	-1.786	0.075383	-0.109	-0.051336	0.130116	0.693182	-0.39454	0.693539	-0.027	0.0775425	0.0995328	0.435941	0.155085	0.199066	0.779066	0.436725	0.071	0.0160233	0.093918	0.864531	0.0320466	0.187836	0.170609	0.864678	0.017	NA	NA	NA	NA	NA	NA	NA	NA	NA	NA
asmtl	NC_027324.1	787398	797744	106586022	acetylserotonin O-methyltransferase like	8623	human	ASMTL	acetylserotonin O-methyltransferase like	0.791514	0.354918	2.23013	0.0277878	0.2624	37.1748	-0.00302641	0.0474606	-0.0637666	0.949156	0.996635	37.1748	0.0144791	0.0474573	0.305098	0.760292	0.99998	NA	NA	NA	NA	NA	NA	0.0449396	0.0102963	0.0346434	0.0637748	0.0237277	0.0400471	0.0220767	0.130216	0.865372	0.169539	0.865518	0.01	0.0455695	0.130138	0.726216	0.350163	0.726528	0.024	-0.00432718	0.100158	0.965539	-0.00865436	0.200316	-0.0432035	0.965576	-0.004	-0.0544212	0.10092	0.589715	-0.108842	0.201841	-0.539249	0.590226	-0.057	NA	NA	NA	NA	NA	NA	NA	NA	NA	NA
asns	NC_027326.1	20499434	20514177	100195141	asparagine synthetase	440	human	ASNS	asparagine synthetase (glutamine-hydrolyzing)	0.305714	0.334985	0.912619	0.363457	0.611202	74.7636	0.0258673	0.0455302	0.568134	0.569944	0.919647	74.7636	0.0215076	0.0455238	0.472447	0.636608	0.99998	NA	NA	NA	NA	yellow	4	0.0939418	0.00527549	0.0886664	0.0636809	0.0193774	0.0443035	0.0113105	0.1302	0.930775	0.0868701	0.930848	0.005	0.0372146	0.130132	0.774896	0.285977	0.775147	0.019	0.234278	0.10583	0.0268476	0.468556	0.211659	2.21373	0.0278086	0.214	0.0838752	0.0903343	0.353149	0.16775	0.180669	0.928498	0.354102	0.087	NA	NA	NA	NA	NA	NA	NA	NA	NA	NA
asnsd1	NC_027320.1	12084685	12092980	100195515	asparagine synthetase domain containing 1	54529	human	ASNSD1	asparagine synthetase domain containing 1	-0.0418961	0.253853	-0.165041	0.869217	0.777487	24.3726	0.0669742	0.0604668	1.10762	0.268027	0.801772	24.3726	0.0624743	0.0603862	1.03458	0.300865	0.99998	NA	NA	NA	NA	NA	NA	0.0931899	0.0579345	0.0352554	0.0919552	0.0452477	0.0467074	0.124621	0.130994	0.341427	0.95135	0.3424	0.058	0.0871782	0.130702	0.504772	0.667	0.505424	0.045	0.0862711	0.0796759	0.278908	0.172542	0.159352	1.08278	0.280018	0.08	0.056786	0.0753806	0.451255	0.113572	0.150761	0.753324	0.452009	0.059	NA	NA	NA	NA	NA	NA	NA	NA	NA	NA
aspa	NC_027303.1	51185454	51201071	106603514	aspartoacylase	443	human	ASPA	aspartoacylase	-0.488321	0.361868	-1.34944	0.179991	0.487927	84.025	0.0479915	0.0430311	1.11527	0.264733	0.800471	84.025	0.0582863	0.0429504	1.35706	0.174762	0.99998	NA	NA	NA	NA	NA	NA	0.0776877	0.0630415	0.0146462	0.0973458	0.0915814	0.00576438	0.135742	0.131121	0.300554	1.03525	0.301613	0.063	0.177642	0.132017	0.178433	1.3456	0.179724	0.092	0.0806427	0.0848896	0.342127	0.161285	0.169779	0.949972	0.343103	0.075	0.0810509	0.0832848	0.330465	0.162102	0.16657	0.973178	0.331465	0.083	NA	NA	NA	NA	NA	NA	NA	NA	NA	NA
aspn	NC_027321.1	60128325	60147329	106583804	asporin	54829	human	ASPN	asporin	0.0368843	0.155628	0.237003	0.8131	0.764514	36.8721	-0.151314	0.0976648	-1.54932	0.121305	0.700108	36.8721	-0.0942148	0.0979042	-0.962317	0.33589	0.99998	NA	NA	NA	NA	NA	NA	0.117689	0.111873	0.0058161	0.0900322	0.0821471	0.0078851	-0.244278	0.133602	0.0674896	-1.8284	0.0687518	-0.112	-0.158526	0.131164	0.226812	-1.20861	0.228021	-0.082	0.0588134	0.0966059	0.542659	0.117627	0.193212	0.608796	0.543247	0.054	0.0370744	0.0923281	0.688015	0.0741489	0.184656	0.401551	0.688379	0.038	NA	NA	NA	NA	NA	NA	NA	NA	NA	NA
ass1	NC_027310.1	65543124	65576585	100196035	argininosuccinate synthase 1	445	human	ASS1	argininosuccinate synthase 1	0.103202	0.304804	0.338584	0.735575	0.748229	1167.31	0.0560247	0.053392	1.04931	0.294035	0.819856	1167.31	0.0411887	0.0534083	0.771205	0.440585	0.99998	NA	NA	NA	NA	brown	3	0.113161	0.0199799	0.0931807	0.0799432	0.0328988	0.0470444	0.0428475	0.130269	0.742219	0.328916	0.742511	0.02	0.0632459	0.130318	0.62745	0.485318	0.627901	0.033	0.290312	0.108756	0.00759883	0.580625	0.217512	2.66939	0.00812877	0.261	0.0920121	0.0818474	0.260932	0.184024	0.163695	1.12419	0.262079	0.095	NA	NA	NA	NA	NA	NA	NA	NA	NA	NA
aste1	NC_027326.1	24331119	24341979	106588802	asteroid homolog 1	28990	human	ASTE1	asteroid homolog 1	0.0693983	0.241726	0.287095	0.774584	0.757486	14.6585	0.0846044	0.060404	1.40064	0.161321	0.735071	14.6585	0.0676396	0.0602911	1.12188	0.261912	0.99998	NA	NA	NA	NA	grey	0	0.137043	0.0622508	0.0747926	0.102134	0.03661	0.0655239	0.133942	0.130984	0.306502	1.02259	0.307549	0.062	0.0703965	0.130356	0.589174	0.540034	0.589683	0.037	0.346124	0.113722	0.00233772	0.692247	0.227444	3.04359	0.00260365	0.307	0.143915	0.0912352	0.114702	0.28783	0.18247	1.57741	0.116047	0.148	NA	NA	NA	NA	NA	NA	NA	NA	NA	NA
at1b1	NC_027315.1	53346648	53347224	100846967	Sodium/potassium-transporting ATPase subunit beta-1	481	human	ATP1B1	ATPase Na+/K+ transporting subunit beta 1	-0.412535	0.21712	-1.90003	0.0600716	0.33561	116.806	0.0134589	0.0767447	0.175372	0.860787	0.983684	116.806	0.00756707	0.0767094	0.0986459	0.921419	0.99998	NA	NA	NA	NA	NA	NA	0.0525015	0.0104064	0.0420951	0.0626185	0.0213643	0.0412542	0.0223135	0.130221	0.863947	0.171352	0.864094	0.01	0.0410275	0.130126	0.75254	0.315292	0.752819	0.021	-0.00364335	0.0915332	0.96825	-0.0072867	0.183066	-0.0398036	0.968284	-0.003	-0.0375003	0.0923122	0.684571	-0.0750006	0.184624	-0.406234	0.684941	-0.039	NA	NA	NA	NA	NA	NA	NA	NA	NA	NA
at233	NC_027315.1	56774450	56788681	100195568	Sodium/potassium-transporting ATPase subunit beta-233	100195568	Atlantic salmon	at233	Sodium/potassium-transporting ATPase subunit beta-233	-0.24199	0.142045	-1.70361	0.0913028	0.383106	10.3364	0.0613009	0.0986485	0.621407	0.534332	0.913147	10.3364	0.0457594	0.0986215	0.46399	0.642655	0.99998	NA	NA	NA	NA	NA	NA	0.084851	0.0222461	0.062605	0.0971819	0.00050655	0.0966754	0.0476694	0.130179	0.714229	0.366183	0.714557	0.022	-0.000972231	0.130027	0.994034	-0.00747718	0.99404	-0.001	0.147075	0.090969	0.10593	0.29415	0.181938	1.61676	0.107271	0.136	0.116464	0.087302	0.182192	0.232928	0.174604	1.33404	0.183484	0.12	NA	NA	NA	NA	NA	NA	NA	NA	NA	NA
at7l3	NC_027302.1	77066867	77076073	100196622	Ataxin-7-like protein 3	56970	human	ATXN7L3	ataxin 7 like 3	0.442071	0.340892	1.2968	0.197437	0.503333	40.839	-0.0130483	0.0436549	-0.298898	0.765018	0.970492	40.839	-0.021999	0.0436526	-0.503956	0.614293	0.99998	NA	NA	NA	NA	NA	NA	0.057609	0.025659	0.03195	0.0769383	0.0517258	0.0252125	-0.0551115	0.130491	0.672778	-0.422338	0.673163	-0.026	-0.0994847	0.13049	0.445824	-0.762395	0.446586	-0.052	0.0868676	0.0885542	0.326615	0.173735	0.177108	0.980955	0.327624	0.081	0.0557625	0.0856355	0.514943	0.111525	0.171271	0.651161	0.515579	0.058	NA	NA	NA	NA	NA	NA	NA	NA	NA	NA
atad3	NC_027311.1	60164200	60175824	100380396	ATPase family AAA domain-containing protein 3	403004	zebrafish	atad3	ATPase family, AAA domain containing 3	-0.487568	0.200436	-2.43253	0.0166213	0.218413	37.0968	0.00639646	0.0831461	0.0769304	0.938679	0.995276	37.0968	-0.0105236	0.0831099	-0.126623	0.899239	0.99998	NA	NA	NA	NA	NA	NA	0.0393356	0.0185399	0.0207957	0.0687042	0.0313208	0.0373834	0.0397505	0.130236	0.760199	0.305219	0.760468	0.019	0.060217	0.130323	0.644039	0.462059	0.644464	0.031	-0.0296286	0.0792383	0.708465	-0.0592573	0.158477	-0.373918	0.708802	-0.028	-0.116139	0.0860108	0.176924	-0.232279	0.172022	-1.35029	0.178223	-0.12	NA	NA	NA	NA	NA	NA	NA	NA	NA	NA
atf2	NC_027324.1	14855010	14872154	106586246	activating transcription factor 2	1386	human	ATF2	activating transcription factor 2	0.0968227	0.295837	0.327284	0.744081	0.750833	40.5933	-0.0903726	0.0467855	-1.93164	0.0534041	0.58915	40.5933	-0.0373513	0.0471052	-0.792935	0.427816	0.99998	NA	NA	NA	NA	NA	NA	0.131098	0.12885	0.00224822	0.06447	0.0566162	0.00785375	-0.286272	0.136688	0.0362284	-2.09435	0.0372954	-0.131	-0.108926	0.130618	0.404322	-0.833928	0.405165	-0.057	0.0863431	0.0963289	0.370073	0.172686	0.192658	0.896336	0.37099	0.079	0.0561381	0.08292	0.498397	0.112276	0.16584	0.677014	0.499063	0.058	NA	NA	NA	NA	NA	NA	NA	NA	NA	NA
atf3	NC_027300.1	24891345	24899038	100286734	activating transcription factor 3	467	human	ATF3	activating transcription factor 3	0.0337119	0.135436	0.248915	0.803895	0.762503	75.706	0.0572305	0.110957	0.515788	0.606003	0.929823	75.706	0.02235	0.110946	0.201449	0.840347	0.99998	NA	NA	NA	NA	NA	NA	0.0433718	0.0273622	0.0160096	0.0466723	0.00126501	0.0454073	0.0586777	0.130283	0.652431	0.450388	0.652844	0.027	-0.00242796	0.130027	0.985102	-0.0186727	0.985118	-0.001	-0.0165287	0.0974558	0.865323	-0.0330573	0.194912	-0.169602	0.865469	-0.015	0.0153023	0.097241	0.874957	0.0306047	0.194482	0.157365	0.875092	0.016	NA	NA	NA	NA	NA	NA	NA	NA	NA	NA
atf4	NC_027302.1	54381428	54384379	100195072	Cyclic AMP-dependent transcription factor ATF-4	100195072	Atlantic salmon	atf4	Cyclic AMP-dependent transcription factor ATF-4	0.0362544	0.331152	0.109479	0.913024	0.785307	247.732	-0.0702334	0.0460326	-1.52573	0.127077	0.708022	247.732	-0.0337259	0.0461687	-0.730494	0.465088	0.99998	NA	NA	NA	NA	NA	NA	0.124337	0.115559	0.00877802	0.0853004	0.0658388	0.0194616	-0.25221	0.133623	0.0590966	-1.88747	0.0603237	-0.116	-0.12687	0.130826	0.332165	-0.969763	0.333158	-0.066	0.178298	0.103644	0.0853809	0.356595	0.207289	1.72028	0.0866973	0.162	0.11137	0.0917768	0.224944	0.22274	0.183554	1.21349	0.226163	0.115	NA	NA	NA	NA	NA	NA	NA	NA	NA	NA
atf5	NC_027308.1	108000000	108000000	100380560	Cyclic AMP-dependent transcription factor ATF-5	100380560	Atlantic salmon	atf5	Cyclic AMP-dependent transcription factor ATF-5	0.00554072	0.280666	0.0197413	0.984286	0.797053	13.3658	-0.00575092	0.0635575	-0.0904837	0.927903	0.993161	13.3658	0.0145288	0.0635223	0.228719	0.819087	0.99998	NA	NA	NA	NA	NA	NA	0.085646	0.0390374	0.0466086	0.0912645	0.0453605	0.045904	0.0838064	0.130488	0.520708	0.642255	0.521331	0.039	0.0872645	0.130456	0.503549	0.668917	0.504202	0.045	-0.132428	0.0938643	0.15829	-0.264856	0.187729	-1.41085	0.159612	-0.122	-0.0956511	0.0938394	0.308058	-0.191302	0.187679	-1.01931	0.309106	-0.099	NA	NA	NA	NA	NA	NA	NA	NA	NA	NA
atf6	NC_027309.1	43468184	43552028	106560503	activating transcription factor 6	22926	human	ATF6	activating transcription factor 6	0.0287352	0.1315	0.218519	0.827433	0.768103	11.1876	0.30664	0.131106	2.33886	0.0193426	0.501147	11.1876	0.207476	0.1317	1.57537	0.11517	0.99998	NA	NA	NA	NA	NA	NA	0.133523	0.133523	0	0.101794	0.100773	0.00102157	0.29139	0.133826	0.0294525	2.17738	0.0304438	0.133	0.195337	0.131907	0.138643	1.48086	0.139977	0.101	-0.0140295	0.100288	0.888746	-0.028059	0.200577	-0.139892	0.888866	-0.013	-0.0234403	0.0982746	0.811479	-0.0468806	0.196549	-0.238518	0.811687	-0.024	NA	NA	NA	NA	NA	NA	NA	NA	NA	NA
atg16l1	NC_027319.1	922211	984547	106579792	autophagy related 16 like 1	55054	human	ATG16L1	autophagy related 16 like 1	0.0855849	0.440924	0.194103	0.846456	0.77248	37.1282	-0.0409049	0.0376116	-1.08756	0.276789	0.809549	37.1282	-0.058278	0.0375985	-1.55001	0.12114	0.99998	NA	NA	NA	NA	NA	NA	0.0839874	0.0617031	0.0222843	0.134273	0.121545	0.0127285	-0.132865	0.131023	0.310553	-1.01406	0.311592	-0.062	-0.236154	0.132449	0.0745891	-1.78298	0.0758744	-0.121	0.128327	0.102774	0.211803	0.256653	0.205549	1.24862	0.213045	0.118	0.116202	0.102188	0.255481	0.232404	0.204376	1.13714	0.256639	0.119	NA	NA	NA	NA	NA	NA	NA	NA	NA	NA
atg4a	NC_027303.1	33142307	33148633	100196573	ATG4 autophagy related 4 homolog A (S. cerevisiae)	100196573	Atlantic salmon	atg4a	ATG4 autophagy related 4 homolog A (S. cerevisiae)	-0.346226	0.34145	-1.01399	0.312835	0.582152	59.9362	0.0207196	0.0487766	0.424785	0.670993	0.947333	59.9362	-0.0263021	0.048775	-0.539255	0.589711	0.99998	NA	NA	NA	NA	NA	NA	0.046735	0.00359811	0.0431369	0.0752109	0.0382507	0.0369601	0.00771436	0.130201	0.952753	0.0592497	0.952803	0.004	-0.0734762	0.130217	0.572578	-0.564258	0.573114	-0.038	0.0329435	0.0984171	0.737826	0.0658869	0.196834	0.334733	0.738125	0.031	-0.044396	0.0987541	0.653027	-0.0887919	0.197508	-0.44956	0.653442	-0.046	NA	NA	NA	NA	NA	NA	NA	NA	NA	NA
atg4b	NC_027309.1	51359040	51365291	100194746	ATG4 autophagy related 4 homolog B (S. cerevisiae)	23192	human	ATG4B	autophagy related 4B cysteine peptidase	-0.322955	0.249504	-1.29439	0.198266	0.504153	36.8454	-0.0872376	0.067344	-1.2954	0.195181	0.763306	36.8454	-0.0884408	0.0673717	-1.31273	0.189274	0.99998	NA	NA	NA	NA	NA	NA	0.0800113	0.0614842	0.0185271	0.0932221	0.0813501	0.011872	-0.132585	0.131268	0.31248	-1.01003	0.313515	-0.062	-0.157116	0.131282	0.231391	-1.19678	0.232591	-0.081	-0.0838367	0.0901531	0.352404	-0.167673	0.180306	-0.929937	0.353358	-0.078	-0.0750001	0.0918509	0.41419	-0.15	0.183702	-0.816542	0.415017	-0.077	NA	NA	NA	NA	NA	NA	NA	NA	NA	NA
atg4c	NC_027309.1	42954779	42965917	106560482	autophagy related 4C cysteine peptidase	84938	human	ATG4C	autophagy related 4C cysteine peptidase	0.291684	0.221414	1.31737	0.190477	0.497527	16.6668	0.0246605	0.0663791	0.371511	0.710257	0.957762	16.6668	0.0216291	0.0663698	0.325887	0.74451	0.99998	NA	NA	NA	NA	NA	NA	0.0677353	0.00731816	0.0604171	0.0808811	0.00230715	0.078574	0.0156874	0.130182	0.904085	0.120503	0.904187	0.007	-0.00442801	0.130023	0.972833	-0.0340557	0.972862	-0.002	0.184969	0.105539	0.0796673	0.369938	0.211077	1.75262	0.0809714	0.17	0.19921	0.104872	0.0574908	0.39842	0.209743	1.89956	0.0587153	0.204	NA	NA	NA	NA	NA	NA	NA	NA	NA	NA
atg5	NC_027304.1	57764054	57796688	100380527	ATG5 autophagy related 5 homolog (S. cerevisiae)	494180	zebrafish	atg5	ATG5 autophagy related 5 homolog (S. cerevisiae)	0.0242387	0.239554	0.101182	0.919592	0.786011	28.7566	0.0411644	0.0709987	0.579791	0.562056	0.917839	28.7566	-0.0699337	0.0708971	-0.986411	0.323931	0.99998	NA	NA	NA	NA	NA	NA	0.0557816	0.0198279	0.0359537	0.0557846	0.048579	0.00720565	0.0425416	0.130323	0.744096	0.326433	0.744386	0.02	-0.0934686	0.130487	0.473803	-0.716305	0.474511	-0.049	0.133353	0.100016	0.182428	0.266706	0.200032	1.33332	0.183719	0.123	0.0185966	0.0930466	0.841588	0.0371932	0.186093	0.199863	0.84176	0.019	NA	NA	NA	NA	NA	NA	NA	NA	NA	NA
atg7	NC_027321.1	58688187	58689700	100306781	autophagy related 7	10533	human	ATG7	autophagy related 7	0.0581153	0.250441	0.232052	0.816933	0.765404	80.2454	0.0627917	0.0668385	0.939454	0.347498	0.84669	80.2454	0.025046	0.0669179	0.374279	0.708197	0.99998	NA	NA	NA	NA	NA	NA	0.0730417	0.0679273	0.00511434	0.0532265	0.033517	0.0197095	0.145985	0.130877	0.264661	1.11544	0.265796	0.068	0.0644603	0.130361	0.620971	0.494475	0.621431	0.034	0.00493741	0.0995927	0.96046	0.00987483	0.199185	0.0495761	0.960502	0.005	0.0029706	0.0990162	0.976066	0.00594121	0.198032	0.0300012	0.976092	0.003	NA	NA	NA	NA	NA	NA	NA	NA	NA	NA
atm	NC_027308.1	117000000	117000000	106612994	ATM serine/threonine kinase	472	human	ATM	ATM serine/threonine kinase	-0.407113	0.272439	-1.49432	0.13798	0.442557	65.5067	0.0466488	0.0564672	0.826122	0.408735	0.874599	65.5067	0.0372167	0.0564528	0.659254	0.509733	0.99998	NA	NA	NA	NA	NA	NA	0.0714387	0.0572052	0.0142335	0.0628216	0.0469823	0.0158393	0.123221	0.131052	0.347093	0.940244	0.348054	0.057	0.0903255	0.130377	0.488433	0.692803	0.489114	0.047	0.136494	0.0979476	0.163457	0.272988	0.195895	1.39354	0.164773	0.126	0.104465	0.0942199	0.267542	0.208931	0.18844	1.10874	0.268676	0.108	NA	NA	NA	NA	NA	NA	NA	NA	NA	NA
atoh8	NC_027308.1	74680690	74688123	106612007	atonal bHLH transcription factor 8	84913	human	ATOH8	atonal bHLH transcription factor 8	-0.0733555	0.231995	-0.316195	0.752459	0.75267	29.5598	-0.00630771	0.0658279	-0.0958211	0.923663	0.992612	29.5598	-0.00496396	0.0658241	-0.0754125	0.939887	0.99998	NA	NA	NA	NA	NA	NA	0.0567612	0.00447417	0.052287	0.0547182	0.0185571	0.0361611	-0.00959515	0.130236	0.941269	-0.0736753	0.941331	-0.004	-0.035616	0.130045	0.784182	-0.273874	0.784421	-0.019	0.00902851	0.091408	0.92132	0.018057	0.182816	0.0987716	0.921404	0.008	0.0513255	0.0924072	0.578602	0.102651	0.184814	0.555427	0.579131	0.053	NA	NA	NA	NA	NA	NA	NA	NA	NA	NA
atox1	NC_027308.1	85082926	85085429	106612257	antioxidant 1 copper chaperone	475	human	ATOX1	antioxidant 1 copper chaperone	-0.254802	0.170605	-1.49352	0.138191	0.442851	25.5525	0.0916403	0.0881641	1.03943	0.298605	0.820638	25.5525	0.110392	0.0880327	1.25399	0.209847	0.99998	NA	NA	NA	NA	NA	NA	0.0771147	0.0314029	0.0457118	0.09325	0.0492477	0.0440023	0.0673567	0.130342	0.605317	0.516769	0.605801	0.031	0.0948529	0.130651	0.467837	0.726003	0.468557	0.049	0.0535598	0.0860165	0.533502	0.10712	0.172033	0.622669	0.534106	0.05	0.0611365	0.0852185	0.473122	0.122273	0.170437	0.717409	0.473834	0.063	NA	NA	NA	NA	NA	NA	NA	NA	NA	NA
atp10b	NC_027308.1	84157821	84209167	106612234	ATPase phospholipid transporting 10B (putative)	23120	human	ATP10B	ATPase phospholipid transporting 10B (putative)	-0.0917057	0.180873	-0.507017	0.613167	0.713417	11.5454	-0.0593663	0.0872244	-0.680615	0.496115	0.904602	11.5454	-0.0780015	0.0872394	-0.894108	0.371264	0.99998	NA	NA	NA	NA	NA	NA	0.0492359	0.0205726	0.0286633	0.0764745	0.0358147	0.0406597	-0.0441627	0.130395	0.734848	-0.338684	0.735149	-0.021	-0.0687808	0.130184	0.597266	-0.528336	0.597763	-0.036	-0.0319154	0.0936301	0.733204	-0.0638309	0.18726	-0.340867	0.733508	-0.03	-0.0597154	0.0943209	0.526663	-0.119431	0.188642	-0.633109	0.527278	-0.062	NA	NA	NA	NA	NA	NA	NA	NA	NA	NA
atp13a2	NC_027312.1	25798354	25837135	106566855	ATPase 13A2	23400	human	ATP13A2	ATPase 13A2	-0.694047	0.308858	-2.24714	0.0266452	0.259674	39.6241	-0.0329854	0.0511681	-0.644647	0.519156	0.910327	39.6241	0.00263939	0.0511731	0.0515777	0.958865	0.99998	NA	NA	NA	NA	NA	NA	0.0514769	0.0386267	0.0128503	0.0469723	0.00946982	0.0375025	-0.0830819	0.130728	0.525082	-0.635531	0.525698	-0.039	0.018181	0.13007	0.888835	0.139778	0.888954	0.009	0.0644005	0.101446	0.525543	0.128801	0.202892	0.634825	0.52616	0.06	0.0230732	0.0988596	0.815456	0.0461464	0.197719	0.233394	0.815659	0.024	NA	NA	NA	NA	NA	NA	NA	NA	NA	NA
atp2a2	NC_027319.1	18887587	18934973	106579957	ATPase sarcoplasmic/endoplasmic reticulum Ca2+ transporting 2	488	human	ATP2A2	ATPase sarcoplasmic/endoplasmic reticulum Ca2+ transporting 2	-0.748181	0.286674	-2.60987	0.0103307	0.187434	65.816	-0.0520139	0.0602961	-0.862642	0.388334	0.865959	65.816	-0.0443952	0.0603203	-0.735992	0.461736	0.99998	NA	NA	NA	NA	NA	NA	0.0640105	0.0244539	0.0395567	0.072452	0.0197408	0.0527111	-0.0524888	0.130391	0.68728	-0.402549	0.687644	-0.024	-0.0378959	0.130073	0.770788	-0.291344	0.771044	-0.02	-0.161875	0.0995882	0.104068	-0.32375	0.199176	-1.62545	0.105408	-0.149	-0.164766	0.102232	0.107031	-0.329533	0.204465	-1.61168	0.108373	-0.17	NA	NA	NA	NA	NA	NA	NA	NA	NA	NA
atp5a1	NC_027323.1	6986874	6997671	100194574	ATP synthase, H+ transporting, mitochondrial F1 complex, alpha subunit 1, cardiac muscle	498	human	ATP5A1	ATP synthase, H+ transporting, mitochondrial F1 complex, alpha subunit 1, cardiac muscle	-0.0762121	0.23116	-0.329694	0.742264	0.750303	154.412	-0.0705984	0.0649497	-1.08697	0.27705	0.809776	154.412	-0.0180333	0.0650366	-0.27728	0.781565	0.99998	NA	NA	NA	NA	red	6	0.13417	0.113157	0.0210138	0.0872502	0.0529164	0.0343338	-0.247027	0.133647	0.0645501	-1.84836	0.0658011	-0.114	-0.10181	0.130526	0.435392	-0.779997	0.436174	-0.053	0.264546	0.106611	0.0130864	0.529091	0.213222	2.48141	0.013787	0.236	0.126371	0.0897647	0.159189	0.252742	0.179529	1.4078	0.16051	0.13	NA	NA	NA	NA	NA	NA	NA	NA	NA	NA
atp5c1	NC_027306.1	39739979	39744677	100194592	ATP synthase, H+ transporting, mitochondrial F1 complex, gamma polypeptide 1	509	human	ATP5C1	ATP synthase, H+ transporting, mitochondrial F1 complex, gamma polypeptide 1	0.0180519	0.332517	0.0542885	0.956805	0.793019	244.805	-0.10595	0.0474138	-2.23457	0.0254454	0.516007	244.805	-0.0438676	0.0477829	-0.91806	0.358587	0.99998	NA	NA	NA	NA	NA	NA	0.146442	0.140919	0.00552344	0.0731468	0.0607325	0.0124143	-0.312114	0.136252	0.02198	-2.29071	0.0228626	-0.142	-0.116908	0.130676	0.370978	-0.894643	0.37189	-0.061	0.0573286	0.0976469	0.557136	0.114657	0.195294	0.587101	0.5577	0.052	0.00468818	0.0847724	0.955897	0.00937637	0.169545	0.0553032	0.955944	0.005	NA	NA	NA	NA	NA	NA	NA	NA	NA	NA
atp5e	NC_027314.1	62449220	62450721	106571961	ATP synthase, H+ transporting, mitochondrial F1 complex, epsilon subunit	514	human	ATP5E	ATP synthase, H+ transporting, mitochondrial F1 complex, epsilon subunit	0.359823	0.517972	0.694677	0.488736	0.666283	605.558	-0.0672806	0.031774	-2.11747	0.0342197	0.540704	605.558	-0.0398724	0.0319371	-1.24847	0.21186	0.99998	NA	NA	NA	NA	NA	NA	0.145529	0.139452	0.00607638	0.089496	0.0808732	0.00862284	-0.309573	0.136639	0.0234744	-2.26562	0.0243813	-0.141	-0.156062	0.131219	0.23431	-1.18933	0.235505	-0.081	-0.0582218	0.0891271	0.513599	-0.116444	0.178254	-0.653245	0.514237	-0.053	-0.0747123	0.0868719	0.389773	-0.149425	0.173744	-0.860028	0.39065	-0.077	NA	NA	NA	NA	NA	NA	NA	NA	NA	NA
atp5f1	NC_027314.1	97992230	97999128	100194606	ATP synthase, H+ transporting, mitochondrial F0 complex, subunit b, isoform 1	515	human	ATP5PB	TP synthase peripheral stalk-membrane subunit b	-0.101824	0.234567	-0.434094	0.665078	0.726804	269.182	-0.0572658	0.062467	-0.916736	0.359281	0.853266	269.182	-0.0228275	0.0625226	-0.365108	0.715031	0.99998	NA	NA	NA	NA	brown	3	0.0973368	0.0867184	0.0106184	0.0766807	0.0492385	0.0274422	-0.187611	0.131852	0.154767	-1.42289	0.156088	-0.087	-0.0946285	0.130317	0.467754	-0.726139	0.468473	-0.049	0.305664	0.129503	0.0182605	0.611328	0.259005	2.36029	0.0190786	0.276	0.197111	0.11529	0.0873234	0.394221	0.230581	1.70969	0.0886434	0.202	NA	NA	NA	NA	NA	NA	NA	NA	NA	NA
atp5g2	NC_027320.1	51483420	51485798	100194625	ATP synthase, H+ transporting, mitochondrial F0 complex, subunit c-2	100194625	Atlantic salmon	atp5g2	ATP synthase, H+ transporting, mitochondrial F0 complex, subunit c-2	-0.147754	0.477653	-0.309334	0.757658	0.753885	888.66	-0.079907	0.0357115	-2.23757	0.025249	0.515869	888.66	-0.0431196	0.0359458	-1.19958	0.230304	0.99998	NA	NA	NA	NA	NA	NA	0.166611	0.162567	0.00404308	0.0863622	0.0846055	0.0017567	-0.361707	0.137475	0.00851179	-2.63106	0.00907245	-0.164	-0.163662	0.13156	0.213499	-1.244	0.214733	-0.085	0.114398	0.097697	0.241619	0.228796	0.195394	1.17095	0.242805	0.103	-0.0530795	0.082972	0.522349	-0.106159	0.165944	-0.639728	0.522972	-0.055	NA	NA	NA	NA	NA	NA	NA	NA	NA	NA
atp5g3	NC_027316.1	699253	701792	100196670	ATP synthase, H+ transporting, mitochondrial Fo complex subunit C3 (subunit 9)	518	human	ATP5G3	ATP synthase, H+ transporting, mitochondrial Fo complex subunit C3 (subunit 9)	0.0394489	0.474163	0.083197	0.933848	0.787458	819.934	0.00288103	0.0414222	0.0695526	0.94455	0.995712	819.934	0.00101894	0.0413989	0.0246127	0.980364	0.99998	NA	NA	NA	NA	NA	NA	0.0877916	0.0165976	0.071194	0.0743806	0.0153936	0.058987	0.0356084	0.130308	0.78465	0.273264	0.784889	0.017	0.0295497	0.130062	0.82027	0.227197	0.820467	0.015	-0.151412	0.088939	0.0886753	-0.302825	0.177878	-1.70243	0.0899976	-0.139	-0.0911643	0.087403	0.296932	-0.182329	0.174806	-1.04303	0.298004	-0.095	NA	NA	NA	NA	NA	NA	NA	NA	NA	NA
atp5h	NC_027305.1	2790045	2796383	100194602	ATP synthase, H+ transporting, mitochondrial F0 complex, subunit d	71679	house mouse	Atp5h	ATP synthase, H+ transporting, mitochondrial F0 complex, subunit D	-0.12711	0.204084	-0.622832	0.534696	0.686005	85.9482	0.0051679	0.0792652	0.0651976	0.948017	0.996595	85.9482	0.0400231	0.079181	0.505464	0.613233	0.99998	NA	NA	NA	NA	NA	NA	0.0544248	0.0124478	0.041977	0.0724202	0.0460038	0.0264164	0.0266943	0.130243	0.837605	0.204958	0.837782	0.012	0.0885015	0.130474	0.497576	0.678309	0.49824	0.046	0.0446744	0.0850767	0.599508	0.0893489	0.170153	0.525107	0.600004	0.042	0.0172749	0.0839206	0.836909	0.0345498	0.167841	0.205848	0.837087	0.018	NA	NA	NA	NA	NA	NA	NA	NA	NA	NA
atp5j2	NC_027300.1	40363600	40365242	106603810	ATP synthase, H+ transporting, mitochondrial Fo complex subunit F2	9551	human	ATP5J2	ATP synthase, H+ transporting, mitochondrial Fo complex subunit F2	0.159229	0.252438	0.630765	0.529514	0.683688	537.199	-0.0157848	0.0577412	-0.273372	0.784567	0.971741	537.199	-0.00755617	0.0577149	-0.130922	0.895837	0.99998	NA	NA	NA	NA	brown	3	0.112484	0.0694176	0.0430663	0.0759974	0.0445345	0.0314629	-0.149854	0.131425	0.254195	-1.14022	0.255351	-0.07	-0.0855682	0.130275	0.511293	-0.656825	0.511933	-0.045	0.360886	0.124607	0.00377727	0.721772	0.249214	2.89619	0.00413352	0.322	0.164236	0.105332	0.118946	0.328472	0.210665	1.55921	0.120292	0.169	NA	NA	NA	NA	NA	NA	NA	NA	NA	NA
atp5s	NC_027300.1	4303236	4306903	106602405	ATP synthase, H+ transporting, mitochondrial Fo complex subunit s (factor B)	27109	human	ATP5S	ATP synthase, H+ transporting, mitochondrial Fo complex subunit s (factor B)	0.203993	0.219096	0.931065	0.353877	0.605889	26.477	0.000165112	0.063832	0.00258667	0.997936	0.999581	26.477	-0.000298013	0.0638182	-0.00466971	0.996274	0.99998	NA	NA	NA	NA	blue	2	0.118755	0.0548773	0.0638775	0.150986	0.0738657	0.0771203	-0.118208	0.131044	0.367029	-0.902052	0.367949	-0.055	-0.14243	0.130975	0.276836	-1.08746	0.277945	-0.074	0.353284	0.129648	0.00643108	0.706567	0.259295	2.72495	0.00691479	0.316	0.390464	0.129355	0.00253982	0.780928	0.258709	3.01856	0.00281981	0.386	NA	NA	NA	NA	NA	NA	NA	NA	NA	NA
atp6v0c	NC_027302.1	49476244	49492251	106600679	ATPase H+ transporting V0 subunit c	527	human	ATP6V0C	ATPase H+ transporting V0 subunit c	0.543169	0.640407	0.848162	0.398206	0.628277	189.462	0.0507292	0.0296877	1.70876	0.0874945	0.656717	189.462	0.0110982	0.0298378	0.371949	0.709931	0.99998	NA	NA	NA	NA	NA	NA	0.104161	0.102654	0.00150721	0.088633	0.0424209	0.0462121	0.223316	0.132932	0.0929719	1.67993	0.0942951	0.103	0.0815263	0.130309	0.531553	0.625638	0.532157	0.042	0.0180032	0.0941756	0.848395	0.0360064	0.188351	0.191166	0.84856	0.017	-0.139964	0.0961822	0.145615	-0.279928	0.192364	-1.4552	0.146949	-0.144	NA	NA	NA	NA	NA	NA	NA	NA	NA	NA
atp6v1f	NC_027316.1	34985401	34987055	100196208	ATPase H+ transporting V1 subunit F	9296	human	ATP6V1F	ATPase H+ transporting V1 subunit F	-0.3149	0.187808	-1.67672	0.0964636	0.39005	32.4654	-0.127876	0.0797096	-1.60427	0.108655	0.682081	32.4654	-0.14211	0.079774	-1.7814	0.0748465	0.99998	NA	NA	NA	NA	NA	NA	0.105627	0.096255	0.00937179	0.146273	0.138083	0.0081904	-0.210185	0.133516	0.115433	-1.57424	0.116772	-0.097	-0.270276	0.134116	0.0438794	-2.01524	0.0450133	-0.138	0.0748773	0.0882266	0.396052	0.149755	0.176453	0.848693	0.396916	0.069	0.0368722	0.0865349	0.670038	0.0737444	0.17307	0.426096	0.670428	0.038	NA	NA	NA	NA	NA	NA	NA	NA	NA	NA
atp8a1	NC_027304.1	19250470	19457929	106604476	ATPase phospholipid transporting 8A1	10396	human	ATP8A1	ATPase phospholipid transporting 8A1	-0.0613696	0.217916	-0.281621	0.778768	0.75831	22.4755	0.116742	0.0702157	1.66263	0.0963875	0.663423	22.4755	0.056098	0.0704211	0.796607	0.425679	0.99998	NA	NA	NA	NA	NA	NA	0.125093	0.0919712	0.0331219	0.093777	0.0405476	0.0532294	0.198841	0.131978	0.131906	1.50663	0.133244	0.092	0.0779939	0.130416	0.549812	0.598041	0.550386	0.041	0.209343	0.10096	0.0381229	0.418686	0.201919	2.07353	0.0392126	0.19	0.139537	0.0931373	0.134086	0.279073	0.186275	1.49818	0.135428	0.144	NA	NA	NA	NA	NA	NA	NA	NA	NA	NA
atpaf1	NC_027309.1	12501141	12511362	106613565	ATP synthase mitochondrial F1 complex assembly factor 1	64756	human	ATPAF1	ATP synthase mitochondrial F1 complex assembly factor 1	0.428736	0.199755	2.14631	0.0340662	0.283331	35.8877	-0.0356323	0.0823322	-0.432787	0.665169	0.945629	35.8877	0.0406531	0.0822486	0.494271	0.621115	0.99998	NA	NA	NA	NA	NA	NA	0.0591756	0.0152744	0.0439011	0.0941534	0.0818238	0.0123295	-0.0328753	0.130778	0.801518	-0.251384	0.801736	-0.015	0.162536	0.13623	0.23283	1.1931	0.234028	0.084	-0.0578264	0.0544296	0.288051	-0.115653	0.108859	-1.06241	0.289141	-0.054	-0.189006	0.148617	0.203456	-0.378013	0.297234	-1.27177	0.204713	-0.194	NA	NA	NA	NA	NA	NA	NA	NA	NA	NA
atrap	NC_027321.1	23625042	23643806	100195597	Type-1 angiotensin II receptor-associated protein-like	109544466	mountain pine beetle	LOC109544466	type-1 angiotensin II receptor-associated protein	-0.122888	0.141397	-0.869096	0.386704	0.621481	9.33042	0.0848746	0.101022	0.840157	0.40082	0.870765	9.33042	0.0605001	0.100943	0.599351	0.548939	0.99998	NA	NA	NA	NA	NA	NA	0.051949	0.0279839	0.0239651	0.0650574	0.0101561	0.0549014	0.0600031	0.130288	0.645127	0.460543	0.645551	0.028	-0.019491	0.130023	0.88084	-0.149904	0.880968	-0.01	0.0755121	0.0831091	0.363567	0.151024	0.166218	0.90859	0.364497	0.07	0.100007	0.0834372	0.230689	0.200013	0.166874	1.19859	0.231896	0.104	NA	NA	NA	NA	NA	NA	NA	NA	NA	NA
atrip	NC_027321.1	59986634	60027394	106583800	ATR interacting protein	84126	human	ATRIP	ATR interacting protein	0.131539	0.270257	0.486717	0.627436	0.717098	31.6005	-0.0449713	0.0559898	-0.803204	0.421857	0.880196	31.6005	-0.061	0.0559458	-1.09034	0.275563	0.99998	NA	NA	NA	NA	NA	NA	0.0561951	0.0379237	0.0182714	0.078822	0.0558287	0.0229934	-0.0816072	0.130793	0.532666	-0.623941	0.533269	-0.038	-0.10733	0.130443	0.410617	-0.822809	0.411447	-0.056	0.0336185	0.0980258	0.731632	0.0672371	0.196052	0.342956	0.731938	0.031	-0.0171908	0.0966452	0.858821	-0.0343816	0.19329	-0.177875	0.858974	-0.018	NA	NA	NA	NA	NA	NA	NA	NA	NA	NA
atxn10	NC_027316.1	30524644	30538128	100196434	ataxin 10	25814	human	ATXN10	ataxin 10	0.248447	0.18967	1.30989	0.192988	0.498973	14.2249	0.0747544	0.0863034	0.866181	0.386391	0.865753	14.2249	0.0793911	0.0861978	0.921034	0.357033	0.99998	NA	NA	NA	NA	NA	NA	0.0445135	0.0394644	0.00504903	0.0690902	0.063121	0.00596919	0.0846235	0.130414	0.516414	0.648883	0.517045	0.039	0.122226	0.131575	0.352918	0.928944	0.353867	0.063	0.0128231	0.0751779	0.864562	0.0256462	0.150356	0.17057	0.864708	0.012	-0.0635879	0.0836146	0.446963	-0.127176	0.167229	-0.760488	0.447725	-0.066	NA	NA	NA	NA	NA	NA	NA	NA	NA	NA
atxn7	NC_027311.1	66846672	66881252	106565845	ataxin 7	6314	human	ATXN7	ataxin 7	-0.168193	0.233446	-0.720482	0.472771	0.660148	27.9524	-0.0837619	0.0677924	-1.23557	0.21662	0.7724	27.9524	-0.00749442	0.0679827	-0.11024	0.912219	0.99998	NA	NA	NA	NA	NA	NA	0.0788672	0.0711501	0.00771707	0.0498947	0.00490818	0.0449865	-0.153828	0.131679	0.242727	-1.1682	0.243906	-0.071	0.00942161	0.130045	0.942245	0.0724488	0.942306	0.005	0.0361949	0.0987786	0.714049	0.0723897	0.197557	0.366424	0.714378	0.034	0.0453635	0.0960494	0.636717	0.090727	0.192099	0.472294	0.637155	0.047	NA	NA	NA	NA	NA	NA	NA	NA	NA	NA
auh	NC_027300.1	151000000	151000000	106571906	AU RNA binding methylglutaconyl-CoA hydratase	549	human	AUH	AU RNA binding methylglutaconyl-CoA hydratase	-0.360552	0.372424	-0.968122	0.335127	0.595129	63.72	-0.0583598	0.0359418	-1.62373	0.104433	0.677613	63.72	-0.047965	0.0360249	-1.33144	0.183044	0.99998	NA	NA	NA	NA	NA	NA	0.124499	0.116273	0.00822563	0.126627	0.114493	0.0121343	-0.262776	0.139431	0.0594797	-1.88463	0.0607086	-0.121	-0.226329	0.135964	0.0959878	-1.66462	0.0973149	-0.117	0.0205937	0.0742169	0.781412	0.0411874	0.148434	0.27748	0.781656	0.019	0.0372651	0.0753551	0.620934	0.0745303	0.15071	0.494527	0.621396	0.038	NA	NA	NA	NA	NA	NA	NA	NA	NA	NA
aup1	NC_027308.1	65421762	65437790	100195303	ancient ubiquitous protein 1	550	human	AUP1	AUP1, lipid droplet regulating VLDL assembly factor	-0.847241	0.259623	-3.26335	0.00147094	0.0982579	52.3745	-0.0762006	0.0571242	-1.33395	0.182221	0.75194	52.3745	-0.042166	0.0572523	-0.736494	0.46143	0.99998	NA	NA	NA	NA	NA	NA	0.112618	0.10743	0.00518737	0.0734838	0.068623	0.00486081	-0.234532	0.133532	0.0790252	-1.75637	0.0803222	-0.108	-0.132185	0.130805	0.312235	-1.01054	0.31327	-0.069	0.0441606	0.0945285	0.640381	0.0883211	0.189057	0.467167	0.640814	0.041	-0.0190966	0.0901378	0.832216	-0.0381933	0.180276	-0.21186	0.8324	-0.02	NA	NA	NA	NA	NA	NA	NA	NA	NA	NA
aurkaip1	NC_027312.1	41655289	41660339	100196104	aurora kinase A interacting protein 1	54998	human	AURKAIP1	aurora kinase A interacting protein 1	-0.149822	0.293899	-0.509773	0.611241	0.713351	110.659	0.00407473	0.0549603	0.0741395	0.940899	0.995415	110.659	-0.0149931	0.0549366	-0.272916	0.784918	0.99998	NA	NA	NA	NA	NA	NA	0.08762	0.0600334	0.0275867	0.102503	0.0756191	0.0268837	-0.129112	0.13086	0.323817	-0.986644	0.324827	-0.06	-0.145965	0.131094	0.265521	-1.11344	0.266654	-0.076	0.213282	0.108284	0.0488777	0.426564	0.216568	1.96966	0.0500523	0.195	0.21069	0.104905	0.0446016	0.421379	0.209809	2.00839	0.045746	0.215	NA	NA	NA	NA	NA	NA	NA	NA	NA	NA
aven	NC_027305.1	80334621	80400318	106608250	apoptosis and caspase activation inhibitor	57099	human	AVEN	apoptosis and caspase activation inhibitor	-0.0764479	0.217556	-0.351395	0.725971	0.745117	11.204	-0.0536835	0.0879538	-0.61036	0.541623	0.914614	11.204	-0.00187882	0.0879619	-0.0213595	0.982959	0.99998	NA	NA	NA	NA	NA	NA	0.0680497	0.0142605	0.0537892	0.0772302	0.0374562	0.039774	-0.0305921	0.130288	0.814361	-0.234804	0.814565	-0.014	0.0720072	0.130313	0.580558	0.55257	0.581081	0.037	-0.131022	0.104219	0.20869	-0.262043	0.208438	-1.25718	0.209938	-0.121	-0.219909	0.113841	0.0533934	-0.439818	0.227682	-1.93173	0.0545958	-0.225	NA	NA	NA	NA	NA	NA	NA	NA	NA	NA
b2m	NC_027306.1	57825509	57828543	100329141	beta-2-microglobulin	567	human	B2M	beta-2-microglobulin	0.0523397	0.208622	0.250883	0.802377	0.762503	1529.97	0.0169924	0.0715002	0.237655	0.812149	0.976733	1529.97	0.0163108	0.0714563	0.228262	0.819442	0.99998	NA	NA	NA	NA	NA	NA	0.0463721	0.0059598	0.0404123	0.0668614	0.00161383	0.0652476	0.012779	0.130214	0.921822	0.0981383	0.921906	0.006	0.00309752	0.130029	0.980995	0.0238217	0.981015	0.002	0.0543553	0.0989084	0.582627	0.108711	0.197817	0.549552	0.583149	0.051	0.0564521	0.0980123	0.564636	0.112904	0.196025	0.575969	0.565187	0.059	NA	NA	NA	NA	NA	NA	NA	NA	NA	NA
b3glt	NC_027319.1	41582172	41663861	100380515	Beta-1,3-glucosyltransferase	5566374	yellow fever mosquito	LOC5566374	beta-1,3-glucosyltransferase	-0.012891	0.192688	-0.0669005	0.946783	0.790747	10.8117	-0.0544083	0.0902764	-0.602685	0.546718	0.91494	10.8117	-0.0360008	0.0903423	-0.398493	0.690267	0.99998	NA	NA	NA	NA	NA	NA	0.0579087	0.00971281	0.0481959	0.0690449	0.0194201	0.0496248	0.0208208	0.130186	0.872936	0.159931	0.873073	0.01	0.0373049	0.130163	0.774418	0.286601	0.774669	0.019	-0.0813338	0.0869437	0.349543	-0.162668	0.173887	-0.935476	0.350503	-0.076	-0.0856938	0.0894576	0.3381	-0.171388	0.178915	-0.957926	0.339084	-0.089	NA	NA	NA	NA	NA	NA	NA	NA	NA	NA
b3gnt4	NC_027319.1	25983937	25989667	106580367	UDP-GlcNAc:betaGal beta-1,3-N-acetylglucosaminyltransferase 4	534619	cattle	B3GNT4	UDP-GlcNAc:betaGal beta-1,3-N-acetylglucosaminyltransferase 4	0.0806098	0.130271	0.618787	0.537348	0.686647	38.4796	-0.0885597	0.122654	-0.722031	0.470275	0.896344	38.4796	-0.0108913	0.122702	-0.0887621	0.929271	0.99998	NA	NA	NA	NA	NA	NA	0.0585753	0.0307332	0.0278421	0.0583167	0.00216415	0.0561526	-0.0660175	0.130524	0.613004	-0.50579	0.613477	-0.031	-0.00415369	0.130026	0.974516	-0.031945	0.974543	-0.002	0.0208997	0.0894734	0.815307	0.0417994	0.178947	0.233585	0.81551	0.019	0.0610373	0.0898887	0.497118	0.122075	0.179777	0.679032	0.497786	0.063	NA	NA	NA	NA	NA	NA	NA	NA	NA	NA
b4galnt3	NC_027309.1	86677405	86715809	106561254	beta-1,4-N-acetyl-galactosaminyltransferase 3	283358	human	B4GALNT3	beta-1,4-N-acetyl-galactosaminyltransferase 3	0.448222	0.336035	1.33386	0.185032	0.49344	95.329	0.0056227	0.0472243	0.119064	0.905225	0.989041	95.329	0.0604269	0.0470427	1.28451	0.198963	0.99998	NA	NA	NA	NA	NA	NA	0.0615041	0.0181506	0.0433535	0.0882428	0.0878429	0.000399897	-0.0390169	0.130603	0.765134	-0.298745	0.765397	-0.018	0.172322	0.133938	0.19824	1.28658	0.199501	0.089	0.153721	0.112951	0.173528	0.307443	0.225902	1.36095	0.174832	0.142	-0.00102982	0.0626384	0.986883	-0.00205965	0.125277	-0.0164408	0.986897	-0.001	NA	NA	NA	NA	NA	NA	NA	NA	NA	NA
b4galt7	NC_027304.1	7587555	7594478	106604202	beta-1,4-galactosyltransferase 7	11285	human	B4GALT7	beta-1,4-galactosyltransferase 7	-0.0725648	0.174803	-0.415124	0.678867	0.730244	16.3099	-0.0972014	0.0769813	-1.26266	0.20671	0.767113	16.3099	-0.0362736	0.0772235	-0.469722	0.638554	0.99998	NA	NA	NA	NA	NA	NA	0.104276	0.0980205	0.00625583	0.0909922	0.0693417	0.0216506	-0.214425	0.133764	0.108933	-1.60301	0.11027	-0.099	-0.13354	0.130834	0.307408	-1.02068	0.308453	-0.069	0.149197	0.105123	0.155824	0.298394	0.210246	1.41926	0.157149	0.137	0.165831	0.100289	0.0982239	0.331662	0.200578	1.65353	0.0995591	0.17	NA	NA	NA	NA	NA	NA	NA	NA	NA	NA
babam1	NC_027309.1	47579855	47588229	106560574	BRISC and BRCA1 A complex member 1	29086	human	BABAM1	BRISC and BRCA1 A complex member 1	0.957296	0.329045	2.90932	0.00439126	0.141648	194.586	0.0506004	0.0482104	1.04957	0.293914	0.819785	194.586	0.0339814	0.0482602	0.704129	0.481352	0.99998	NA	NA	NA	NA	NA	NA	0.0779212	0.0282131	0.0497081	0.0447151	0.0365486	0.00816645	0.0606173	0.130566	0.642458	0.464265	0.642886	0.028	0.0702474	0.130331	0.589892	0.538992	0.5904	0.037	0.155484	0.0841938	0.0647855	0.310967	0.168388	1.84674	0.0660428	0.143	0.033231	0.070053	0.635237	0.066462	0.140106	0.474369	0.635677	0.035	NA	NA	NA	NA	NA	NA	NA	NA	NA	NA
bach2	NC_027305.1	53330753	53433025	106607718	BTB domain and CNC homolog 2	60468	human	BACH2	BTB domain and CNC homolog 2	-0.0291679	0.225177	-0.129533	0.897175	0.782513	55.0598	-0.0147611	0.0746504	-0.197736	0.843252	0.981285	55.0598	-0.0939693	0.0744376	-1.26239	0.206808	0.99998	NA	NA	NA	NA	NA	NA	0.0605803	0.00948484	0.0510955	0.0967315	0.0781307	0.0186009	-0.0203427	0.130253	0.875892	-0.156178	0.876026	-0.009	-0.150749	0.131106	0.250217	-1.14982	0.251381	-0.078	-0.06213	0.0886706	0.483501	-0.12426	0.177341	-0.700683	0.484194	-0.058	-0.0927697	0.0904693	0.305161	-0.185539	0.180939	-1.02543	0.306216	-0.096	NA	NA	NA	NA	NA	NA	NA	NA	NA	NA
bafb	NC_027303.1	81328177	81334036	100196858	Barrier-to-autointegration factor B	100196858	Atlantic salmon	bafb	Barrier-to-autointegration factor B	0.356762	0.207513	1.71923	0.0884109	0.379755	925.316	-0.0809536	0.0738154	-1.0967	0.272771	0.805575	925.316	-0.0484589	0.0738824	-0.655893	0.511893	0.99998	NA	NA	NA	NA	NA	NA	0.125589	0.111535	0.0140544	0.114035	0.089012	0.0250228	-0.242758	0.133188	0.0683523	-1.82268	0.0696176	-0.112	-0.172239	0.131605	0.190615	-1.30876	0.191888	-0.089	0.165011	0.0991846	0.0961779	0.330021	0.198369	1.66367	0.0975108	0.15	0.132897	0.092609	0.151277	0.265794	0.185218	1.43504	0.152607	0.136	NA	NA	NA	NA	NA	NA	NA	NA	NA	NA
bag5	NC_027300.1	28104855	28120260	100380758	BCL2 associated athanogene 5	9529	human	BAG5	BCL2 associated athanogene 5	0.846819	0.47554	1.78075	0.0777387	0.366361	114.752	-0.000254301	0.0325191	-0.00782005	0.993761	0.999581	114.752	0.00664725	0.0325084	0.204478	0.83798	0.99998	NA	NA	NA	NA	grey	0	0.0829055	0.0469305	0.035975	0.0728712	0.0170353	0.0558359	-0.100903	0.130718	0.440168	-0.77191	0.44094	-0.047	-0.0327024	0.130067	0.801484	-0.251427	0.801702	-0.017	0.225462	0.117549	0.055108	0.450924	0.235098	1.91802	0.05632	0.206	0.20013	0.109941	0.0687085	0.40026	0.219883	1.82033	0.0699805	0.205	NA	NA	NA	NA	NA	NA	NA	NA	NA	NA
bag6	NC_027301.1	26502583	26518630	106582304	BCL2 associated athanogene 6	7917	human	BAG6	BCL2 associated athanogene 6	0.310207	0.416516	0.744765	0.458016	0.654808	106.471	0.0333453	0.0313829	1.06253	0.287994	0.81647	106.471	0.0445138	0.0312783	1.42315	0.154692	0.99998	NA	NA	NA	NA	NA	NA	0.0798676	0.0191123	0.0607554	0.105946	0.0521809	0.0537654	0.0409627	0.130201	0.753056	0.314612	0.753334	0.019	0.100739	0.131052	0.442074	0.768696	0.442842	0.052	0.173593	0.0982122	0.0771394	0.347186	0.196424	1.76753	0.0784372	0.159	0.191224	0.0949665	0.0440525	0.382447	0.189933	2.01359	0.0451927	0.194	NA	NA	NA	NA	NA	NA	NA	NA	NA	NA
bahcc1	NC_027327.1	15925749	15998454	106589590	BAH domain and coiled-coil containing 1	57597	human	BAHCC1	BAH domain and coiled-coil containing 1	-0.807424	0.339344	-2.37937	0.0190805	0.230307	127.956	0.0114553	0.0424786	0.269671	0.787413	0.972717	127.956	0.017908	0.0424557	0.421803	0.673169	0.99998	NA	NA	NA	NA	NA	NA	0.0817848	0.00615119	0.0756336	0.106432	0.0188233	0.0876082	0.0131876	0.130198	0.919321	0.101289	0.919407	0.006	0.0361554	0.130155	0.781175	0.277788	0.781418	0.019	0.0876752	0.0812529	0.280569	0.17535	0.162506	1.07904	0.281675	0.081	0.107381	0.0804993	0.182225	0.214762	0.160999	1.33394	0.183516	0.111	NA	NA	NA	NA	NA	NA	NA	NA	NA	NA
baz2a	NC_027312.1	20984395	21022504	106566724	bromodomain adjacent to zinc finger domain 2A	11176	human	BAZ2A	bromodomain adjacent to zinc finger domain 2A	-1.03051	0.492936	-2.09056	0.0388929	0.29534	191.523	0.0536666	0.0313634	1.71112	0.0870592	0.656462	191.523	0.0464795	0.0313648	1.4819	0.138367	0.99998	NA	NA	NA	NA	NA	NA	0.0849068	0.0832275	0.00167932	0.0899014	0.0851896	0.0047118	0.17988	0.131728	0.172083	1.36554	0.173383	0.083	0.164451	0.131176	0.209963	1.25367	0.211203	0.085	0.0683431	0.102004	0.502854	0.136686	0.204008	0.670005	0.503512	0.063	0.0655938	0.100417	0.513618	0.131188	0.200834	0.653215	0.514256	0.068	NA	NA	NA	NA	NA	NA	NA	NA	NA	NA
baz2b	NC_027320.1	14640471	14732354	106581809	bromodomain adjacent to zinc finger domain 2B	29994	human	BAZ2B	bromodomain adjacent to zinc finger domain 2B	-0.334044	0.220234	-1.51677	0.132219	0.435129	13.091	0.0429835	0.0683469	0.628902	0.529413	0.912084	13.091	0.033504	0.0683058	0.490499	0.623781	0.99998	NA	NA	NA	NA	NA	NA	0.0896502	0.0623054	0.0273448	0.100705	0.0385393	0.0621655	0.134072	0.130957	0.305936	1.02379	0.306984	0.062	0.0740877	0.13032	0.569693	0.568504	0.570233	0.039	0.121299	0.0989822	0.2204	0.242598	0.197964	1.22546	0.221627	0.112	0.135918	0.0977425	0.164356	0.271836	0.195485	1.39057	0.165671	0.14	NA	NA	NA	NA	NA	NA	NA	NA	NA	NA
bbs2	NC_027315.1	31193863	31200395	100196720	Bardet-Biedl syndrome 2	583	human	BBS2	Bardet-Biedl syndrome 2	-0.192442	0.309786	-0.62121	0.535758	0.686387	24.6952	-0.0251445	0.055191	-0.45559	0.648685	0.942189	24.6952	0.00965504	0.0551931	0.174932	0.861133	0.99998	NA	NA	NA	NA	NA	NA	0.0613976	0.00416914	0.0572284	0.0710615	0.0384148	0.0326467	0.00893856	0.1302	0.945266	0.0686527	0.945324	0.004	0.073856	0.130326	0.570917	0.566702	0.571455	0.038	-0.0978585	0.104645	0.349712	-0.195717	0.20929	-0.935149	0.350672	-0.091	-0.0592673	0.105113	0.57286	-0.118535	0.210225	-0.563845	0.573397	-0.062	NA	NA	NA	NA	NA	NA	NA	NA	NA	NA
bbs5	NC_027320.1	16102189	16109347	100195588	Bardet-Biedl syndrome 5	129880	human	BBS5	Bardet-Biedl syndrome 5	-0.1826	0.203716	-0.896348	0.372042	0.614705	22.6052	-0.00862075	0.0727505	-0.118498	0.905673	0.989134	22.6052	0.0304864	0.0726567	0.419595	0.674781	0.99998	NA	NA	NA	NA	NA	NA	0.0397193	0.00536888	0.0343504	0.055243	0.0143904	0.0408526	-0.0115155	0.130255	0.929553	-0.0884075	0.929628	-0.005	0.0276398	0.130138	0.831804	0.212388	0.831988	0.014	0.0297425	0.0800212	0.710129	0.059485	0.160042	0.371683	0.710464	0.028	0.0920291	0.0809873	0.255814	0.184058	0.161975	1.13634	0.256972	0.095	NA	NA	NA	NA	NA	NA	NA	NA	NA	NA
bbs7	NC_027304.1	23925636	23931857	100380351	Bardet-Biedl syndrome 7	55212	human	BBS7	Bardet-Biedl syndrome 7	0.260562	0.205218	1.26968	0.206902	0.509769	14.5795	0.0529334	0.0714145	0.741213	0.458564	0.89039	14.5795	0.000784569	0.0715529	0.0109649	0.991251	0.99998	NA	NA	NA	NA	NA	NA	0.0394535	0.0276656	0.0117879	0.0416156	0.00993651	0.0316791	0.0593053	0.130253	0.648887	0.45531	0.649305	0.028	0.0190792	0.130088	0.883397	0.146664	0.883522	0.01	0.0500174	0.0842584	0.552767	0.100035	0.168517	0.59362	0.553337	0.047	0.011033	0.0830841	0.894357	0.0220659	0.166168	0.132793	0.894471	0.011	NA	NA	NA	NA	NA	NA	NA	NA	NA	NA
bbs9	NC_027301.1	22533818	22728998	106581206	Bardet-Biedl syndrome 9	27241	human	BBS9	Bardet-Biedl syndrome 9	0.223428	0.291506	0.76646	0.44506	0.648802	21.388	0.0308064	0.0529311	0.582009	0.560561	0.917667	21.388	0.0394819	0.0528641	0.746856	0.45515	0.99998	NA	NA	NA	NA	NA	NA	0.0768512	0.020934	0.0559172	0.0914382	0.0277622	0.063676	0.0448908	0.130255	0.730367	0.344638	0.730673	0.021	0.0533361	0.130196	0.682056	0.409659	0.682427	0.028	0.143174	0.103607	0.167004	0.286349	0.207215	1.38189	0.168316	0.132	0.152896	0.101789	0.133074	0.305791	0.203577	1.50209	0.134417	0.158	NA	NA	NA	NA	NA	NA	NA	NA	NA	NA
bcap29	NC_027316.1	38662753	38677915	106576119	B-cell receptor associated protein 29	55973	human	BCAP29	B-cell receptor associated protein 29	0.0611612	0.150951	0.405173	0.686144	0.731923	10.6798	0.0658214	0.105843	0.62188	0.534021	0.913147	10.6798	0.0897972	0.105681	0.849699	0.395492	0.99998	NA	NA	NA	NA	NA	NA	0.0618205	0.046776	0.0150445	0.0694439	0.0485807	0.0208632	0.100478	0.130635	0.441804	0.76915	0.442573	0.047	0.0935386	0.130604	0.473867	0.716201	0.474575	0.049	0.0558128	0.0862058	0.517349	0.111626	0.172412	0.647437	0.517981	0.052	0.0583203	0.0850616	0.492951	0.116641	0.170123	0.685624	0.493626	0.061	NA	NA	NA	NA	NA	NA	NA	NA	NA	NA
bcap31	NC_027312.1	10359640	10381426	106566495	B-cell receptor associated protein 31	10134	human	BCAP31	B-cell receptor associated protein 31	0.678483	0.579987	1.16982	0.244623	0.534776	536.326	0.0152188	0.0275203	0.553003	0.580262	0.923356	536.326	0.0240356	0.0274813	0.874617	0.381782	0.99998	NA	NA	NA	NA	NA	NA	0.0684871	0.0355428	0.0329442	0.0960138	0.066791	0.0292228	0.0763003	0.130534	0.558866	0.584526	0.559425	0.036	0.12933	0.131642	0.325885	0.982436	0.326891	0.067	0.0824113	0.0733406	0.261149	0.164823	0.146681	1.12368	0.262295	0.076	0.0794429	0.068876	0.248738	0.158886	0.137752	1.15342	0.24991	0.082	NA	NA	NA	NA	NA	NA	NA	NA	NA	NA
bcas2	NC_027312.1	26133039	26135604	100196191	breast carcinoma amplified sequence 2	10286	human	BCAS2	BCAS2, pre-mRNA processing factor	-0.173544	0.346313	-0.501118	0.617298	0.714499	38.8825	-0.0653989	0.0491306	-1.33112	0.183148	0.752352	38.8825	-0.041293	0.0492433	-0.838551	0.401722	0.99998	NA	NA	NA	NA	NA	NA	0.0881338	0.0830795	0.00505438	0.0736499	0.044911	0.0287389	-0.180336	0.132416	0.173234	-1.36189	0.174532	-0.083	-0.0863106	0.130338	0.507838	-0.662208	0.508484	-0.045	-0.0304405	0.0874823	0.727869	-0.060881	0.174965	-0.347962	0.72818	-0.028	-0.09001	0.0883531	0.30832	-0.18002	0.176706	-1.01875	0.309368	-0.093	NA	NA	NA	NA	NA	NA	NA	NA	NA	NA
bcas3	NC_027308.1	111000000	111000000	106612862	BCAS3, microtubule associated cell migration factor	54828	human	BCAS3	BCAS3, microtubule associated cell migration factor	0.0348782	0.224781	0.155165	0.876978	0.778377	14.0747	0.0196805	0.0705482	0.278966	0.780271	0.97157	14.0747	0.0148523	0.0705215	0.210607	0.833194	0.99998	NA	NA	NA	NA	NA	NA	0.0592605	0.059039	0.000221496	0.0702955	0.0578792	0.0124163	0.126942	0.130896	0.332147	0.969798	0.33314	0.059	0.11165	0.130929	0.393798	0.85275	0.394662	0.058	0.0105709	0.0834122	0.899153	0.0211419	0.166824	0.126731	0.899261	0.01	-0.0300193	0.0850773	0.724203	-0.0600387	0.170155	-0.352848	0.724519	-0.031	NA	NA	NA	NA	NA	NA	NA	NA	NA	NA
bcl11a	NC_027317.1	16650149	16700037	106576982	B-cell CLL/lymphoma 11A	53335	human	BCL11A	B-cell CLL/lymphoma 11A	-0.997039	0.428115	-2.3289	0.021708	0.242714	229.541	0.0172506	0.0375427	0.459492	0.645881	0.941554	229.541	0.00366246	0.0375411	0.0975589	0.922283	0.99998	NA	NA	NA	NA	NA	NA	0.0706772	0.019378	0.0512993	0.084817	0.00583524	0.0789818	0.0415496	0.130243	0.749714	0.319017	0.749996	0.019	0.0112012	0.130047	0.931361	0.0861325	0.931434	0.006	-0.017199	0.0839706	0.837711	-0.0343981	0.167941	-0.204822	0.837888	-0.016	-0.0627956	0.085345	0.461861	-0.125591	0.17069	-0.735785	0.462595	-0.065	NA	NA	NA	NA	NA	NA	NA	NA	NA	NA
bcl2l11	NC_027317.1	24960599	24978142	106577108	BCL2 like 11	10018	human	BCL2L11	BCL2 like 11	-0.161114	0.268946	-0.599058	0.550377	0.691184	30.4837	-0.0924888	0.061229	-1.51054	0.130906	0.713841	30.4837	-0.0926175	0.0612508	-1.5121	0.130508	0.99998	NA	NA	NA	NA	NA	NA	0.0941867	0.0941867	0	0.095623	0.0954652	0.000157787	-0.204173	0.132249	0.122625	-1.54385	0.123965	-0.094	-0.184461	0.131401	0.160379	-1.4038	0.161694	-0.095	0.00235428	0.103109	0.981783	0.00470857	0.206217	0.0228331	0.981803	0.002	-0.05215	0.102411	0.610597	-0.1043	0.204822	-0.509222	0.611075	-0.054	NA	NA	NA	NA	NA	NA	NA	NA	NA	NA
bcl2l12	NC_027302.1	50787355	50809472	106600713	BCL2 like 12	83596	human	BCL2L12	BCL2 like 12	0.447112	0.272673	1.63973	0.103943	0.399726	45.5751	-0.0349469	0.0532547	-0.656223	0.511681	0.908577	45.5751	-0.0228829	0.0532987	-0.429334	0.667681	0.99998	NA	NA	NA	NA	NA	NA	0.0958675	0.0685997	0.0272678	0.104856	0.0644399	0.040416	-0.148526	0.131954	0.260339	-1.12559	0.261483	-0.069	-0.124187	0.1309	0.342766	-0.948715	0.343736	-0.064	0.114348	0.0947603	0.227543	0.228697	0.189521	1.20671	0.228756	0.105	0.124344	0.0919986	0.176509	0.248687	0.183997	1.35158	0.177809	0.128	NA	NA	NA	NA	NA	NA	NA	NA	NA	NA
bcl6	NC_027302.1	11437941	11443529	100195284	B-cell lymphoma 6 protein homolog	109056840	common carp	LOC109056840	B-cell lymphoma 6 protein homolog	0.196646	0.158933	1.23729	0.218639	0.517556	56.7174	-0.0587294	0.1074	-0.546827	0.584497	0.925141	56.7174	-0.0565056	0.10737	-0.526269	0.598701	0.99998	NA	NA	NA	NA	NA	NA	0.0890145	0.00105085	0.0879637	0.0928328	0.0094601	0.0833727	0.00225319	0.130209	0.986194	0.0173044	0.986208	0.001	-0.0181589	0.130045	0.888948	-0.139636	0.889067	-0.009	-0.218602	0.116252	0.0600517	-0.437204	0.232504	-1.88041	0.0612886	-0.201	-0.181936	0.115553	0.115377	-0.363873	0.231107	-1.57448	0.116722	-0.187	NA	NA	NA	NA	NA	NA	NA	NA	NA	NA
bcl7a	NC_027319.1	25894458	25901794	100196369	BCL tumor suppressor 7A	605	human	BCL7A	BCL tumor suppressor 7A	0.360632	0.35514	1.01547	0.312132	0.582115	38.1034	0.0381548	0.0466401	0.818069	0.413318	0.876374	38.1034	0.0277553	0.0466614	0.594824	0.551961	0.99998	NA	NA	NA	NA	NA	NA	0.0736974	0.0390259	0.0346715	0.0750133	0.0538677	0.0211456	0.0837695	0.130472	0.520841	0.642049	0.521464	0.039	0.103744	0.130655	0.427178	0.794029	0.427976	0.054	0.0894974	0.0929629	0.335687	0.178995	0.185926	0.962721	0.336677	0.083	-0.0252334	0.0910025	0.781563	-0.0504668	0.182005	-0.277283	0.781807	-0.026	NA	NA	NA	NA	NA	NA	NA	NA	NA	NA
bcl7b	NC_027308.1	106000000	106000000	100195125	B-cell CLL/lymphoma 7b	9275	human	BCL7B	BCL tumor suppressor 7B	0.251557	0.324214	0.775898	0.43949	0.646413	40.6003	-0.0158806	0.0487061	-0.32605	0.744387	0.96538	40.6003	-0.032169	0.0486993	-0.660565	0.508892	0.99998	NA	NA	NA	NA	NA	NA	0.049901	0.0294983	0.0204027	0.0804093	0.0685118	0.0118975	-0.0633672	0.130517	0.627314	-0.485511	0.627765	-0.03	-0.131919	0.130725	0.312913	-1.00913	0.313946	-0.068	0.0814226	0.0991758	0.411651	0.162845	0.198352	0.820992	0.412483	0.076	0.0735307	0.0984012	0.45491	0.147061	0.196802	0.747254	0.455657	0.076	NA	NA	NA	NA	NA	NA	NA	NA	NA	NA
bclx	NC_027312.1	8034714	8061988	100196057	Apoptosis regulator Bcl-X	598	human	BCL2L1	BCL2 like 1	0.116058	0.181139	0.640716	0.523052	0.680883	9.09925	-0.0802277	0.0876668	-0.915143	0.360117	0.853951	9.09925	-0.0683605	0.0878268	-0.778356	0.436359	0.99998	NA	NA	NA	NA	NA	NA	0.0611035	0.00836992	0.0527335	0.0720196	0.0202302	0.0517894	-0.0179553	0.13028	0.890382	-0.137821	0.890499	-0.008	-0.0388246	0.130043	0.765282	-0.298551	0.765545	-0.02	-0.0766976	0.0910836	0.399756	-0.153395	0.182167	-0.842057	0.400612	-0.071	-0.0508277	0.0909899	0.57643	-0.101655	0.18198	-0.558607	0.576962	-0.053	NA	NA	NA	NA	NA	NA	NA	NA	NA	NA
bcmo1	NC_027325.1	19051298	19058781	101448034	beta-carotene 15,15'-monooxygenase 1	101448034	Atlantic salmon	bcmo1	beta-carotene 15,15'-monooxygenase 1	-0.408231	0.193998	-2.10431	0.0376509	0.291742	15.6358	-0.0292898	0.0774649	-0.378105	0.705353	0.95684	15.6358	-0.0516178	0.0774626	-0.666358	0.505182	0.99998	NA	NA	NA	NA	NA	NA	0.0520091	0.01368	0.0383292	0.0663161	0.0481907	0.0181254	-0.0293647	0.130375	0.821798	-0.225233	0.821993	-0.014	-0.0926498	0.130456	0.477581	-0.710199	0.478282	-0.048	0.0197091	0.0773661	0.798915	0.0394183	0.154732	0.254751	0.799138	0.018	0.022054	0.0775488	0.776112	0.044108	0.155098	0.284389	0.776363	0.023	NA	NA	NA	NA	NA	NA	NA	NA	NA	NA
bdh2	NC_027311.1	31291797	31315727	100196895	3-hydroxybutyrate dehydrogenase 2	56898	human	BDH2	3-hydroxybutyrate dehydrogenase 2	0.351566	0.295373	1.19024	0.236537	0.529214	73.2247	0.0584318	0.0535917	1.09031	0.275575	0.80862	73.2247	0.0705856	0.0534698	1.3201	0.186801	0.99998	NA	NA	NA	NA	NA	NA	0.0737558	0.0506507	0.0231051	0.0773909	0.0623768	0.015014	0.108857	0.130747	0.405084	0.832576	0.405925	0.051	0.120355	0.130999	0.358226	0.91875	0.359164	0.062	0.116433	0.0871737	0.181665	0.232866	0.174347	1.33565	0.182957	0.107	0.102457	0.0840403	0.222792	0.204913	0.168081	1.21914	0.224015	0.106	NA	NA	NA	NA	NA	NA	NA	NA	NA	NA
becn1	NC_027318.1	56141227	56151126	100194789	beclin 1	8678	human	BECN1	beclin 1	-0.151579	0.316836	-0.478415	0.633313	0.719313	44.8539	-0.0478724	0.0474022	-1.00992	0.312534	0.827372	44.8539	0.00136442	0.0475002	0.0287245	0.977084	0.99998	NA	NA	NA	NA	NA	NA	0.0886946	0.0695944	0.0191002	0.0642601	0.00582126	0.0584388	-0.150768	0.132042	0.253528	-1.14182	0.254685	-0.07	-0.0111721	0.13002	0.931525	-0.0859258	0.931598	-0.006	0.034595	0.0828619	0.676311	0.06919	0.165724	0.417502	0.676692	0.032	0.0320564	0.0786968	0.683758	0.0641129	0.157394	0.407341	0.684128	0.033	NA	NA	NA	NA	NA	NA	NA	NA	NA	NA
bet1	NC_027326.1	30322690	30325806	100196510	Bet1 golgi vesicular membrane trafficking protein	10282	human	BET1	Bet1 golgi vesicular membrane trafficking protein	0.0770555	0.285216	0.270165	0.787544	0.759538	30.2427	-0.0463833	0.0597271	-0.776588	0.437402	0.8836	30.2427	-0.0270279	0.0598243	-0.451788	0.651422	0.99998	NA	NA	NA	NA	NA	NA	0.0580078	0.0383686	0.0196392	0.0486623	0.0262243	0.022438	-0.0823981	0.130523	0.527849	-0.631293	0.52846	-0.038	-0.050367	0.130155	0.698774	-0.386976	0.699123	-0.026	0.0337073	0.0935715	0.718675	0.0674146	0.187143	0.36023	0.718998	0.031	-0.0557661	0.0935615	0.551151	-0.111532	0.187123	-0.596036	0.551725	-0.058	NA	NA	NA	NA	NA	NA	NA	NA	NA	NA
bet1l	NC_027322.1	36788545	36792974	106584544	Bet1 golgi vesicular membrane trafficking protein like	51272	human	BET1L	Bet1 golgi vesicular membrane trafficking protein like	-0.262255	0.317474	-0.826069	0.410569	0.632997	44.8178	0.0153779	0.048801	0.315114	0.752675	0.967597	44.8178	0.0293709	0.0487412	0.602589	0.546782	0.99998	NA	NA	NA	NA	NA	NA	0.0672877	0.0210026	0.0462851	0.0762421	0.0430706	0.0331715	0.0450368	0.130252	0.729519	0.345766	0.729827	0.021	0.0828431	0.130412	0.525272	0.63524	0.525887	0.043	0.149404	0.100823	0.138382	0.298807	0.201646	1.48184	0.139722	0.138	0.130655	0.0979932	0.182432	0.26131	0.195986	1.3333	0.183723	0.135	NA	NA	NA	NA	NA	NA	NA	NA	NA	NA
bglap	NC_027305.1	31779746	31781518	100192339	bone gamma-carboxyglutamate protein	632	human	BGLAP	bone gamma-carboxyglutamate protein	0.16034	0.0871315	1.84021	0.0684586	0.351725	904.005	-0.196082	0.17697	-1.10799	0.267865	0.801772	904.005	-0.147139	0.177013	-0.831232	0.405843	0.99998	NA	NA	NA	NA	NA	NA	0.056148	0.0245776	0.0315704	0.053449	0.00191468	0.0515343	-0.0527623	0.130408	0.685776	-0.404594	0.686142	-0.025	-0.00367486	0.130026	0.977453	-0.0282625	0.977477	-0.002	-0.137141	0.103698	0.186003	-0.274281	0.207396	-1.3225	0.187288	-0.127	-0.154231	0.106354	0.147012	-0.308463	0.212708	-1.45017	0.148345	-0.159	NA	NA	NA	NA	NA	NA	NA	NA	NA	NA
bgn	NC_027312.1	10696966	10722690	100294505	biglycan	633	human	BGN	biglycan	0.583597	0.216416	2.69665	0.00811658	0.174484	757.421	-0.00014105	0.0769369	-0.00183332	0.998537	0.999581	757.421	-0.0323758	0.0768656	-0.4212	0.673609	0.99998	NA	NA	NA	NA	NA	NA	0.0708709	0.0272486	0.0436223	0.0761548	0.00593552	0.0702193	0.0584336	0.130284	0.653785	0.44851	0.654197	0.027	0.0113937	0.130047	0.930184	0.0876127	0.930259	0.006	-0.143901	0.101296	0.155434	-0.287801	0.202592	-1.4206	0.156759	-0.133	-0.164453	0.104696	0.116238	-0.328906	0.209393	-1.57076	0.117583	-0.169	NA	NA	NA	NA	NA	NA	NA	NA	NA	NA
bhlh3	NC_027309.1	94254234	94258025	100306850	Class B basic helix-loop-helix protein 3	100306850	Atlantic salmon	bhlh3	Class B basic helix-loop-helix protein 3	-0.423521	0.212058	-1.99719	0.0482961	0.313861	12.4586	-0.0242456	0.0817304	-0.296653	0.766731	0.970492	12.4586	-0.0283256	0.0817241	-0.346601	0.728891	0.99998	NA	NA	NA	NA	NA	NA	0.0830587	0.0377204	0.0453383	0.0701441	0.00877804	0.0613661	0.0809389	0.130448	0.53495	0.620468	0.535549	0.038	0.0168529	0.130072	0.896909	0.129567	0.89702	0.009	-0.171828	0.0946563	0.0694801	-0.343656	0.189313	-1.81529	0.0707547	-0.158	-0.13693	0.0907399	0.131287	-0.273861	0.18148	-1.50904	0.132631	-0.141	NA	NA	NA	NA	NA	NA	NA	NA	NA	NA
bhmt	NC_027310.1	57377522	57382712	100194600	betaine-homocysteine methyltransferase	81508	Norway rat	Bhmt	betaine-homocysteine S-methyltransferase	-0.111093	0.180829	-0.614354	0.540262	0.68755	600.403	-0.160511	0.0814871	-1.96977	0.0488644	0.581492	600.403	-0.148408	0.0815425	-1.82001	0.0687576	0.99998	NA	NA	NA	NA	NA	NA	0.12813	0.12813	-2.77556e-17	0.131957	0.131957	-1.66533e-16	-0.281005	0.134342	0.0364645	-2.09171	0.0375338	-0.129	-0.256409	0.132624	0.0531926	-1.93335	0.0543888	-0.131	-0.0249733	0.108816	0.81848	-0.0499466	0.217632	-0.229501	0.818679	-0.023	0.0152134	0.108609	0.8886	0.0304269	0.217217	0.140076	0.88872	0.016	NA	NA	NA	NA	NA	NA	NA	NA	NA	NA
bi1	NC_027314.1	87985712	87990552	100195634	Probable Bax inhibitor 1	7009	human	TMBIM6	transmembrane BAX inhibitor motif containing 6	0.760486	0.34412	2.20995	0.0291991	0.266367	142.082	0.088323	0.0472554	1.86905	0.0616152	0.607941	142.082	0.0432568	0.0474809	0.911035	0.362277	0.99998	NA	NA	NA	NA	NA	NA	0.099315	0.099315	-1.38778e-17	0.0674745	0.0614832	0.00599126	0.21511	0.13226	0.103861	1.62642	0.105196	0.099	0.118449	0.130735	0.364921	0.906028	0.365845	0.061	0.0297169	0.096482	0.758078	0.0594339	0.192964	0.308005	0.758351	0.027	-0.00308945	0.0948833	0.974025	-0.00617889	0.189767	-0.0325605	0.974053	-0.003	NA	NA	NA	NA	NA	NA	NA	NA	NA	NA
bicc1	NC_027317.1	21956372	22037527	106577067	BicC family RNA binding protein 1	80114	human	BICC1	BicC family RNA binding protein 1	-0.510196	0.322138	-1.58378	0.116141	0.417803	47.7482	-0.0201009	0.0480259	-0.418543	0.67555	0.949673	47.7482	-0.0141348	0.0480341	-0.294266	0.768555	0.99998	NA	NA	NA	NA	NA	NA	0.0587218	0.0115024	0.0472194	0.0687889	0.0142622	0.0545267	-0.0246891	0.130368	0.849794	-0.189381	0.849957	-0.012	-0.0273711	0.130039	0.833291	-0.210483	0.833472	-0.014	-0.0330563	0.0618785	0.593194	-0.0661127	0.123757	-0.534213	0.593699	-0.031	-0.0128069	0.0609835	0.833663	-0.0256138	0.121967	-0.210006	0.833845	-0.013	NA	NA	NA	NA	NA	NA	NA	NA	NA	NA
bin2	NC_027311.1	40532362	40564982	100195708	Bridging integrator 2	51411	human	BIN2	bridging integrator 2	0.177259	0.281785	0.629058	0.530627	0.684004	110.48	0.106652	0.0575143	1.85435	0.0636889	0.613769	110.48	0.0477846	0.057769	0.827167	0.408143	0.99998	NA	NA	NA	NA	NA	NA	0.119037	0.107962	0.0110752	0.0620046	0.0507652	0.0112395	0.23468	0.133143	0.0779652	1.76262	0.0792596	0.108	0.0978381	0.130764	0.454336	0.748206	0.455081	0.051	-0.0210053	0.0847737	0.804304	-0.0420107	0.169547	-0.247781	0.80452	-0.019	-0.0126884	0.0810077	0.875534	-0.0253769	0.162015	-0.156633	0.875669	-0.013	NA	NA	NA	NA	NA	NA	NA	NA	NA	NA
bl1s2	NC_027322.1	22033361	22049819	100195793	Biogenesis of lysosome-related organelles complex-1 subunit 2	282991	human	BLOC1S2	biogenesis of lysosomal organelles complex 1 subunit 2	-0.374809	0.294466	-1.27284	0.205782	0.509063	29.7659	-0.106336	0.0582275	-1.82621	0.067819	0.619842	29.7659	-0.0839435	0.0584169	-1.43697	0.150725	0.99998	NA	NA	NA	NA	NA	NA	0.13273	0.118842	0.0138881	0.131551	0.115788	0.015763	-0.259714	0.133773	0.0522027	-1.94146	0.0533931	-0.119	-0.224799	0.132355	0.0894206	-1.69846	0.0907385	-0.116	-0.0497155	0.0939964	0.596869	-0.0994311	0.187993	-0.528909	0.597368	-0.046	-0.0847615	0.094159	0.368016	-0.169523	0.188318	-0.900196	0.368938	-0.087	NA	NA	NA	NA	NA	NA	NA	NA	NA	NA
blm	NC_027309.1	84089270	84122223	106561169	Bloom syndrome RecQ like helicase	641	human	BLM	Bloom syndrome RecQ like helicase	0.405761	0.288135	1.40823	0.161908	0.47021	41.7757	0.0380755	0.052974	0.718758	0.47229	0.897921	41.7757	0.0184718	0.0530105	0.348455	0.727499	0.99998	NA	NA	NA	NA	NA	NA	0.0487312	0.0251363	0.0235949	0.0477265	0.000852583	0.0468739	0.053919	0.130308	0.679036	0.413779	0.679411	0.025	0.00163642	0.13003	0.989959	0.012585	0.98997	0.001	0.0713323	0.0987038	0.46987	0.142665	0.197408	0.722691	0.470589	0.066	0.0985954	0.0979336	0.314051	0.197191	0.195867	1.00676	0.315087	0.102	NA	NA	NA	NA	NA	NA	NA	NA	NA	NA
blmh	NC_027319.1	47237852	47257724	106580795	bleomycin hydrolase	642	human	BLMH	bleomycin hydrolase	-0.0547241	0.156781	-0.349048	0.727727	0.745628	59.5292	0.0490838	0.100739	0.487236	0.626091	0.936512	59.5292	0.0126082	0.100748	0.125145	0.900409	0.99998	NA	NA	NA	NA	NA	NA	0.0876722	0.00907295	0.0785993	0.0884649	0.0310335	0.0574314	-0.0194529	0.130209	0.881239	-0.149398	0.881367	-0.009	-0.0596238	0.130209	0.647017	-0.45791	0.647438	-0.031	0.212131	0.115323	0.0658487	0.424261	0.230645	1.83945	0.0671101	0.195	0.192671	0.110482	0.0811745	0.385341	0.220964	1.74391	0.0824821	0.198	NA	NA	NA	NA	NA	NA	NA	NA	NA	NA
bloc1s1	NC_027321.1	53041690	53053539	100194527	lysosome-related organelle complex-1 subunit 1	100194527	Atlantic salmon	bloc1s1	lysosome-related organelle complex-1 subunit 1	-0.0587845	0.36912	-0.159256	0.873762	0.77804	109.252	0.0728552	0.0458302	1.58968	0.111908	0.686953	109.252	0.0567306	0.0458976	1.23602	0.216449	0.99998	NA	NA	NA	NA	NA	NA	0.0882104	0.0878917	0.000318629	0.0809741	0.0736704	0.00730372	0.189791	0.131626	0.149331	1.4419	0.150657	0.088	0.142029	0.130883	0.277848	1.08517	0.278955	0.074	-0.0176915	0.106539	0.868113	-0.035383	0.213078	-0.166056	0.868256	-0.016	-0.00142954	0.105847	0.989224	-0.00285908	0.211695	-0.0135057	0.989236	-0.001	NA	NA	NA	NA	NA	NA	NA	NA	NA	NA
bloc1s5	NC_027328.1	20313284	20316411	106590249	biogenesis of lysosomal organelles complex 1 subunit 5	63915	human	BLOC1S5	biogenesis of lysosomal organelles complex 1 subunit 5	-0.170966	0.359415	-0.47568	0.635254	0.71997	43.557	0.0724652	0.0421848	1.7178	0.0858322	0.655239	43.557	0.0350387	0.0422829	0.828673	0.407289	0.99998	NA	NA	NA	NA	NA	NA	0.10216	0.0678231	0.0343373	0.0628959	0.0211743	0.0417217	0.146223	0.131333	0.265547	1.11338	0.26668	0.068	0.0406659	0.13014	0.754677	0.312478	0.754953	0.021	0.210127	0.09648	0.0294111	0.420254	0.19296	2.17793	0.0304061	0.191	0.0899436	0.0838407	0.283365	0.179887	0.167681	1.07279	0.284465	0.093	NA	NA	NA	NA	NA	NA	NA	NA	NA	NA
blvra	NC_027313.1	25584811	25593388	106569211	biliverdin reductase A	644	human	BLVRA	biliverdin reductase A	-0.602575	0.348831	-1.72741	0.0869258	0.379157	97.1771	-0.0456792	0.0486404	-0.939121	0.347669	0.846744	97.1771	-0.0525202	0.0486332	-1.07992	0.280176	0.99998	NA	NA	NA	NA	NA	NA	0.0647235	0.0589793	0.00574418	0.0685731	0.0631504	0.00542275	-0.127058	0.131082	0.332394	-0.969302	0.333387	-0.059	-0.121601	0.130689	0.352132	-0.930463	0.353082	-0.063	0.0115143	0.0936377	0.902134	0.0230285	0.187275	0.122966	0.902239	0.011	-0.0386234	0.0937038	0.680203	-0.0772467	0.187408	-0.412186	0.680579	-0.04	NA	NA	NA	NA	NA	NA	NA	NA	NA	NA
blvrb	NC_027319.1	45770898	45773690	106580739	biliverdin reductase B	645	human	BLVRB	biliverdin reductase B	0.171854	0.240747	0.713838	0.476853	0.661576	63.106	0.0311067	0.0609691	0.510205	0.609908	0.930777	63.106	0.0573136	0.0608653	0.941646	0.346374	0.99998	NA	NA	NA	NA	blue	2	0.0954645	0.011732	0.0837325	0.0925471	0.0571302	0.0354169	0.0251568	0.130231	0.846825	0.193171	0.846991	0.012	0.11012	0.130833	0.399964	0.841686	0.400816	0.057	0.251662	0.11071	0.0230166	0.503323	0.22142	2.27316	0.02392	0.228	0.153418	0.0875269	0.0796346	0.306836	0.175054	1.75281	0.0809386	0.157	NA	NA	NA	NA	NA	NA	NA	NA	NA	NA
bmi1a	NC_027328.1	28095017	28103631	100380496	B lymphoma Mo-MLV insertion region 1a	100380496	Atlantic salmon	bmi1a	B lymphoma Mo-MLV insertion region 1a	-0.677407	0.357542	-1.89462	0.0607921	0.336625	67.1963	-0.00880901	0.0425187	-0.207179	0.83587	0.980879	67.1963	0.00311483	0.04251	0.0732728	0.941589	0.99998	NA	NA	NA	NA	NA	NA	0.0630814	0.0302828	0.0327986	0.0822171	0.0103091	0.071908	-0.0650626	0.13055	0.618222	-0.498372	0.618686	-0.03	-0.0197859	0.13003	0.879058	-0.152164	0.879188	-0.01	0.0409629	0.0886567	0.644053	0.0819259	0.177313	0.46204	0.64448	0.038	0.0198475	0.0857829	0.817028	0.0396951	0.171566	0.23137	0.817229	0.021	NA	NA	NA	NA	NA	NA	NA	NA	NA	NA
bmp4	NC_027300.1	29842348	29857047	100194815	bone morphogenetic protein 4	652	human	BMP4	bone morphogenetic protein 4	0.112733	0.340202	0.33137	0.741001	0.749748	40.1334	-0.0707392	0.0442239	-1.59957	0.109694	0.684031	40.1334	-0.0338294	0.0443959	-0.761995	0.446063	0.99998	NA	NA	NA	NA	NA	NA	0.122328	0.111098	0.0112298	0.0748185	0.0481282	0.0266903	-0.243106	0.133929	0.0694954	-1.81519	0.0707647	-0.112	-0.092499	0.130358	0.477968	-0.709575	0.478668	-0.048	0.156898	0.104074	0.131668	0.313796	0.208149	1.50756	0.133011	0.143	-0.0128623	0.0906741	0.887197	-0.0257247	0.181348	-0.141852	0.887318	-0.013	NA	NA	NA	NA	NA	NA	NA	NA	NA	NA
bnip3	NC_027317.1	19186746	19194159	106577024	BCL2 interacting protein 3	664	human	BNIP3	BCL2 interacting protein 3	-0.121476	0.215725	-0.563107	0.574518	0.700912	154.465	0.00679152	0.0658004	0.103214	0.917793	0.992612	154.465	0.0103552	0.0657683	0.157449	0.874891	0.99998	NA	NA	NA	NA	blue	2	0.104877	0.0453129	0.0595643	0.0939032	0.0460105	0.0478926	-0.0976017	0.130982	0.45618	-0.745152	0.456921	-0.045	-0.0884261	0.130349	0.497531	-0.678379	0.498196	-0.046	0.282488	0.120896	0.0194588	0.564977	0.241792	2.33662	0.0203002	0.256	0.221603	0.107541	0.0393379	0.443205	0.215082	2.06064	0.0404388	0.226	NA	NA	NA	NA	NA	NA	NA	NA	NA	NA
bnip3l	NC_027310.1	70609693	70624056	100196650	BCL2/adenovirus E1B interacting protein 3-like	554650	zebrafish	bnip3lb	BCL2/adenovirus E1B interacting protein 3-like b	-0.0321245	0.300256	-0.106991	0.914993	0.785451	177.058	0.0107055	0.0484542	0.220941	0.825138	0.979522	177.058	0.0461752	0.0483418	0.955182	0.339486	0.99998	NA	NA	NA	NA	yellow	4	0.107131	0.0192524	0.0878787	0.0884521	0.0426157	0.0458365	-0.0413082	0.130328	0.751278	-0.316955	0.751558	-0.019	0.0819696	0.130429	0.529702	0.628461	0.53031	0.043	0.232595	0.0987579	0.0185126	0.46519	0.197516	2.3552	0.0193357	0.211	0.13849	0.0890816	0.12003	0.276981	0.178163	1.55465	0.121376	0.143	NA	NA	NA	NA	NA	NA	NA	NA	NA	NA
bod1l1	NC_027304.1	18744723	18758357	106604488	biorientation of chromosomes in cell division 1 like 1	259282	human	BOD1L1	biorientation of chromosomes in cell division 1 like 1	-0.148841	0.340064	-0.437686	0.66248	0.726312	73.6596	0.0521388	0.0478651	1.08929	0.276028	0.808672	73.6596	-0.0222019	0.0478914	-0.463589	0.642942	0.99998	NA	NA	NA	NA	NA	NA	0.067791	0.0573942	0.0103968	0.0708058	0.0411869	0.0296189	0.123504	0.130938	0.345565	0.943226	0.34653	0.057	-0.0791703	0.130331	0.54355	-0.607454	0.544134	-0.041	0.0931185	0.0925967	0.314591	0.186237	0.185193	1.00563	0.315626	0.086	0.0125234	0.0877095	0.886462	0.0250468	0.175419	0.142783	0.886584	0.013	NA	NA	NA	NA	NA	NA	NA	NA	NA	NA
bola1	NC_027304.1	56071910	56073629	100196009	bolA homolog 1 (E. coli)	100196009	Atlantic salmon	bola1	bolA homolog 1 (E. coli)	-0.0997209	0.352277	-0.283075	0.777656	0.758012	122.119	0.0141624	0.0466267	0.30374	0.761326	0.96961	122.119	-0.000455796	0.0466193	-0.00977697	0.992199	0.99998	NA	NA	NA	NA	NA	NA	0.049935	0.0103014	0.0396336	0.0675506	0.00188855	0.0656621	0.0220884	0.130223	0.86531	0.169619	0.865455	0.01	0.00362486	0.130031	0.97776	0.0278768	0.977784	0.002	0.0133809	0.0763506	0.860879	0.0267617	0.152701	0.175255	0.86103	0.012	0.0111392	0.0759459	0.88339	0.0222784	0.151892	0.146673	0.883516	0.012	NA	NA	NA	NA	NA	NA	NA	NA	NA	NA
bola2	NC_027317.1	39627420	39629694	100196495	BolA-like protein 2	107984053	human	LOC107984053	bolA-like protein 2	0.101216	0.355163	0.284986	0.776196	0.757724	170.18	-0.02448	0.0388314	-0.630418	0.528421	0.912002	170.18	-0.0125256	0.0388381	-0.322509	0.747067	0.99998	NA	NA	NA	NA	NA	NA	0.0841665	0.0821139	0.00205255	0.0830451	0.0715343	0.0115108	-0.179215	0.133337	0.178922	-1.34408	0.180213	-0.083	-0.13805	0.131247	0.292873	-1.05184	0.293949	-0.072	0.0656496	0.0871804	0.45143	0.131299	0.174361	0.753032	0.452184	0.061	0.102214	0.0885696	0.248479	0.204428	0.177139	1.15405	0.249652	0.105	NA	NA	NA	NA	NA	NA	NA	NA	NA	NA
bola3	NC_027310.1	18684845	18688980	100196356	BolA-like protein 3	388962	human	BOLA3	bolA family member 3	-0.155225	0.188972	-0.82142	0.4132	0.633909	9.75544	-0.0544701	0.0821111	-0.663371	0.507093	0.906597	9.75544	-0.0467008	0.0821627	-0.568395	0.569767	0.99998	NA	NA	NA	NA	NA	NA	0.0566918	0.00905305	0.0476388	0.0614357	0.0183777	0.043058	-0.0194222	0.13029	0.881499	-0.149069	0.881627	-0.009	-0.0352678	0.130032	0.786219	-0.271224	0.786456	-0.018	-0.0516316	0.0908489	0.569815	-0.103263	0.181698	-0.568324	0.570358	-0.048	-0.0570753	0.0915732	0.533104	-0.114151	0.183146	-0.623275	0.533708	-0.059	NA	NA	NA	NA	NA	NA	NA	NA	NA	NA
bop1	NC_027326.1	32584213	32667989	100380787	block of proliferation 1	23246	human	BOP1	block of proliferation 1	-0.00663269	0.374065	-0.0177314	0.985886	0.797481	112.593	0.044563	0.0450331	0.989561	0.322389	0.833049	112.593	0.0254588	0.0450531	0.565084	0.572017	0.99998	NA	NA	NA	NA	NA	NA	0.0644916	0.0598672	0.00462437	0.0478929	0.0298416	0.0180513	0.128889	0.130986	0.325121	0.983989	0.326129	0.06	0.0573151	0.130165	0.659701	0.440326	0.660104	0.03	-0.0105877	0.0988535	0.914706	-0.0211754	0.197707	-0.107105	0.914797	-0.01	-0.00104993	0.0981947	0.991469	-0.00209986	0.196389	-0.0106923	0.991478	-0.001	NA	NA	NA	NA	NA	NA	NA	NA	NA	NA
borcs7	NC_027317.1	13082079	13084823	106576694	BLOC-1 related complex subunit 7	119032	human	BORCS7	BLOC-1 related complex subunit 7	0.117177	0.202252	0.579362	0.56354	0.695854	15.0628	0.0679772	0.0769436	0.883467	0.376984	0.861513	15.0628	0.125674	0.0764644	1.64356	0.100268	0.99998	NA	NA	NA	NA	NA	NA	0.0837201	0.0366774	0.0470426	0.118772	0.0914435	0.0273285	0.078651	0.130357	0.546274	0.603352	0.546854	0.037	0.177792	0.132377	0.179247	1.34308	0.180537	0.092	0.0576715	0.0843045	0.493921	0.115343	0.168609	0.684085	0.494595	0.054	0.0207328	0.084576	0.80635	0.0414655	0.169152	0.245138	0.806564	0.021	NA	NA	NA	NA	NA	NA	NA	NA	NA	NA
borcs8	NC_027315.1	38340717	38347658	106573586	BLOC-1 related complex subunit 8	729991	human	BORCS8	BLOC-1 related complex subunit 8	0.158587	0.242609	0.653673	0.514699	0.67831	23.8922	-0.0266462	0.0586612	-0.454238	0.649657	0.94258	23.8922	-0.0125145	0.058654	-0.213361	0.831045	0.99998	NA	NA	NA	NA	yellow	4	0.0925539	0.0304187	0.0621353	0.107667	0.0386334	0.0690339	-0.0653341	0.130496	0.616611	-0.50066	0.617077	-0.03	-0.0742083	0.130213	0.568745	-0.569901	0.569287	-0.039	0.225608	0.113596	0.0470269	0.451217	0.227192	1.98606	0.0481889	0.207	0.22904	0.110403	0.0380252	0.458079	0.220805	2.07458	0.0391141	0.234	NA	NA	NA	NA	NA	NA	NA	NA	NA	NA
borea	NC_027326.1	7538404	7544010	100195587	Borealin	55143	human	CDCA8	cell division cycle associated 8	0.815486	0.21031	3.87754	0.000180778	0.0390954	147.361	-0.196212	0.0771899	-2.54193	0.0110242	0.452972	147.361	-0.163474	0.077447	-2.11079	0.0347905	0.99998	NA	NA	blue	2	NA	NA	0.141722	0.13696	0.00476126	0.137841	0.121003	0.0168379	-0.299549	0.134062	0.0254567	-2.2344	0.0263938	-0.137	-0.234889	0.132281	0.0757848	-1.77569	0.0770734	-0.121	-0.147242	0.10736	0.170227	-0.294484	0.21472	-1.37148	0.171535	-0.133	-0.168498	0.108868	0.121689	-0.336997	0.217737	-1.54772	0.123034	-0.171	NA	NA	NA	NA	NA	NA	NA	NA	NA	NA
bpi	NC_027312.1	21814206	21821375	100196705	Bactericidal permeability-increasing protein	671	human	BPI	bactericidal/permeability-increasing protein	0.0201016	0.227714	0.0882758	0.929819	0.787262	51.2861	-0.00916275	0.0723827	-0.126588	0.899267	0.988217	51.2861	-0.0130856	0.0723549	-0.180853	0.856483	0.99998	NA	NA	NA	NA	NA	NA	0.070546	0.00652492	0.0640211	0.0693949	0.0242458	0.0451491	-0.0139894	0.130202	0.914437	-0.107443	0.914529	-0.007	-0.046575	0.130175	0.720501	-0.357789	0.720821	-0.024	0.0540069	0.0904259	0.55034	0.108014	0.180852	0.59725	0.550916	0.05	0.0807016	0.0899804	0.369783	0.161403	0.179961	0.89688	0.370701	0.084	NA	NA	NA	NA	NA	NA	NA	NA	NA	NA
bpifb2	NC_027321.1	12694011	12701159	106582838	BPI fold containing family B member 2	80341	human	BPIFB2	BPI fold containing family B member 2	-0.620012	0.246106	-2.51928	0.0132099	0.205265	108.534	-0.10382	0.0673371	-1.5418	0.123123	0.70249	108.534	-0.0845627	0.0674039	-1.25457	0.209636	0.99998	NA	NA	NA	NA	NA	NA	0.0831214	0.0718901	0.0112312	0.0884188	0.0549699	0.0334489	-0.155195	0.131499	0.23792	-1.1802	0.239109	-0.072	-0.105783	0.130557	0.4178	-0.810244	0.418616	-0.055	-0.10057	0.0911995	0.270135	-0.201141	0.182399	-1.10275	0.271264	-0.093	-0.130232	0.0937913	0.164975	-0.260464	0.187583	-1.38853	0.16629	-0.134	NA	NA	NA	NA	NA	NA	NA	NA	NA	NA
brap	NC_027300.1	115000000	115000000	106562673	BRCA1 associated protein	8315	human	BRAP	BRCA1 associated protein	0.743652	0.427237	1.74061	0.0845744	0.377186	92.2748	-0.00731307	0.035338	-0.206946	0.836052	0.980879	92.2748	-0.0248336	0.0353109	-0.703284	0.481879	0.99998	NA	NA	NA	NA	NA	NA	0.0792726	0.0271676	0.052105	0.0885275	0.0690603	0.0194672	-0.0583262	0.130432	0.654747	-0.447177	0.655157	-0.027	-0.133072	0.130833	0.309097	-1.01712	0.310139	-0.069	0.167772	0.0991226	0.0905374	0.335544	0.198245	1.69257	0.0918627	0.154	0.112993	0.0937935	0.22832	0.225986	0.187587	1.2047	0.229532	0.117	NA	NA	NA	NA	NA	NA	NA	NA	NA	NA
brca1	NC_027318.1	56100511	56142022	106579155	BRCA1, DNA repair associated	672	human	BRCA1	BRCA1, DNA repair associated	-0.0127043	0.223619	-0.0568121	0.954799	0.792762	32.2893	0.0277709	0.0688418	0.403401	0.686653	0.952822	32.2893	0.0175429	0.0688369	0.254848	0.798841	0.99998	NA	NA	NA	NA	NA	NA	0.052575	0.0338711	0.0187039	0.0667062	0.0266178	0.0400884	0.0726878	0.130412	0.577275	0.557369	0.577803	0.034	0.0511361	0.130194	0.69449	0.39277	0.694844	0.027	0.035222	0.0897222	0.69464	0.0704439	0.179444	0.392567	0.694995	0.033	0.0529336	0.0891598	0.552717	0.105867	0.17832	0.593693	0.553288	0.055	NA	NA	NA	NA	NA	NA	NA	NA	NA	NA
brca2	NC_027308.1	93459536	93502355	106612363	BRCA2, DNA repair associated	675	human	BRCA2	BRCA2, DNA repair associated	0.325717	0.372239	0.87502	0.383487	0.61954	75.1251	0.0194432	0.0425579	0.456866	0.647768	0.942168	75.1251	0.0220326	0.0425476	0.517834	0.604574	0.99998	NA	NA	NA	NA	NA	NA	0.0646682	0.0400892	0.024579	0.0823829	0.0515624	0.0308206	0.0861121	0.130556	0.509524	0.659579	0.510167	0.04	0.0991925	0.130476	0.447115	0.760234	0.447874	0.052	0.0488144	0.0973501	0.616067	0.0976289	0.1947	0.501432	0.616536	0.045	0.0416312	0.0963387	0.665644	0.0832624	0.192677	0.432134	0.66604	0.043	NA	NA	NA	NA	NA	NA	NA	NA	NA	NA
brd1	NC_027322.1	38108333	38120849	106584573	bromodomain containing 1	23774	human	BRD1	bromodomain containing 1	-0.598479	0.25149	-2.37973	0.0190627	0.230277	23.3943	0.0711014	0.0587391	1.21046	0.226102	0.776508	23.3943	0.0850464	0.058638	1.45036	0.146957	0.99998	NA	NA	NA	NA	NA	NA	0.0917335	0.0782187	0.0135147	0.117422	0.116352	0.00107064	0.168769	0.131602	0.199694	1.28242	0.200952	0.078	0.227319	0.133364	0.0882864	1.70451	0.0896025	0.117	0.144825	0.0924889	0.117381	0.28965	0.184978	1.56586	0.118726	0.133	0.0797957	0.084791	0.346661	0.159591	0.169582	0.941086	0.347627	0.082	NA	NA	NA	NA	NA	NA	NA	NA	NA	NA
brd2	NC_027326.1	10227934	10242213	100137036	bromodomain containing 2	6046	human	BRD2	bromodomain containing 2	-0.293865	0.248153	-1.18421	0.238906	0.531156	41.1117	0.0451347	0.0651073	0.693236	0.488161	0.901942	41.1117	0.004088	0.0651387	0.0627584	0.949959	0.99998	NA	NA	NA	NA	NA	NA	0.0589909	0.0426524	0.0163386	0.0489249	0.00303602	0.0458889	0.0915546	0.130481	0.482886	0.701669	0.483577	0.043	-0.00582704	0.130026	0.964255	-0.0448145	0.964293	-0.003	0.0169308	0.0985812	0.863638	0.0338616	0.197162	0.171745	0.863786	0.016	-0.0208246	0.0981365	0.831951	-0.0416492	0.196273	-0.2122	0.832135	-0.022	NA	NA	NA	NA	NA	NA	NA	NA	NA	NA
brd7	NC_027325.1	29327034	29336743	100196750	bromodomain containing 7	29117	human	BRD7	bromodomain containing 7	0.06683	0.370814	0.180225	0.857311	0.775335	446.479	0.0125771	0.0430902	0.291878	0.77038	0.97095	446.479	-0.00153923	0.0430736	-0.0357348	0.971494	0.99998	NA	NA	NA	NA	NA	NA	0.0670336	0.0111353	0.0558983	0.0600323	0.0263725	0.0336598	-0.0238867	0.130281	0.854526	-0.183347	0.854683	-0.011	-0.0506475	0.130164	0.697198	-0.389105	0.697549	-0.026	0.126706	0.0853687	0.13775	0.253412	0.170737	1.48422	0.13909	0.117	0.106909	0.0804089	0.18366	0.213818	0.160818	1.32957	0.184949	0.11	NA	NA	NA	NA	NA	NA	NA	NA	NA	NA
brdt	NC_027309.1	34125929	34141932	106560311	bromodomain testis associated	676	human	BRDT	bromodomain testis associated	-0.441014	0.531796	-0.829292	0.408751	0.632246	125.359	0.00122524	0.0294749	0.0415688	0.966842	0.99782	125.359	0.00535549	0.0294688	0.181734	0.855791	0.99998	NA	NA	NA	NA	NA	NA	0.0648572	0.0087	0.0561572	0.0938701	0.00744521	0.0864249	-0.0186587	0.130247	0.886087	-0.143257	0.88621	-0.009	0.0142919	0.130049	0.912492	0.109896	0.912585	0.007	0.000403924	0.0908022	0.996451	0.000807849	0.181604	0.0044484	0.996454	0	-0.0330156	0.0915372	0.718339	-0.0660311	0.183074	-0.360679	0.718663	-0.034	NA	NA	NA	NA	NA	NA	NA	NA	NA	NA
bre	NC_027308.1	3732419	3945774	106610606	BRISC and BRCA1 A complex member 2	9577	human	BABAM2	BRISC and BRCA1 A complex member 2	0.116334	0.194709	0.597477	0.551428	0.691351	28.2518	-0.00712302	0.0769947	-0.0925132	0.92629	0.992828	28.2518	0.0236976	0.076954	0.307946	0.758124	0.99998	NA	NA	NA	NA	NA	NA	0.0830546	0.0222971	0.0607575	0.0883989	0.00882973	0.0795692	-0.0478912	0.130474	0.713578	-0.367055	0.713907	-0.022	0.0169529	0.130076	0.896305	0.130331	0.896416	0.009	0.154512	0.104681	0.139938	0.309023	0.209363	1.47602	0.141277	0.143	0.142131	0.100436	0.157028	0.284261	0.200872	1.41514	0.158352	0.147	NA	NA	NA	NA	NA	NA	NA	NA	NA	NA
brf2	NC_027300.1	121000000	121000000	106564694	BRF2, RNA polymerase III transcription initiation factor subunit	55290	human	BRF2	BRF2, RNA polymerase III transcription initiation factor subunit	-0.212953	0.21685	-0.982029	0.32826	0.590977	14.9266	-0.0703816	0.0708269	-0.993714	0.320362	0.831802	14.9266	-0.119917	0.0706358	-1.69768	0.0895672	0.99998	NA	NA	NA	NA	NA	NA	0.107359	0.0247414	0.0826173	0.143299	0.0626712	0.0806275	-0.0531758	0.13059	0.683864	-0.407196	0.684233	-0.025	-0.120761	0.130909	0.356277	-0.922483	0.357219	-0.063	-0.0654777	0.0748942	0.381972	-0.130955	0.149788	-0.874269	0.382865	-0.061	-0.0872247	0.0778565	0.262574	-0.174449	0.155713	-1.12033	0.263718	-0.09	NA	NA	NA	NA	NA	NA	NA	NA	NA	NA
bri3	NC_027302.1	82790761	82793572	100195122	brain protein I3	25798	human	BRI3	brain protein I3	0.261834	0.211976	1.23521	0.219409	0.517805	23.8885	0.11183	0.0789174	1.41706	0.156467	0.732104	23.8885	0.117844	0.0788255	1.495	0.134914	0.99998	NA	NA	NA	NA	NA	NA	0.0831645	0.0681269	0.0150376	0.0969503	0.0939033	0.00304703	0.1468	0.131187	0.263133	1.11902	0.264271	0.068	0.181667	0.131572	0.167359	1.38074	0.168665	0.094	0.140506	0.10049	0.162049	0.281011	0.200979	1.39821	0.163368	0.129	0.0535624	0.0965537	0.579071	0.107125	0.193107	0.554742	0.579599	0.055	NA	NA	NA	NA	NA	NA	NA	NA	NA	NA
bri3bp	NC_027323.1	42955190	42963769	100380548	BRI3 binding protein	140707	human	BRI3BP	BRI3 binding protein	0.168948	0.280647	0.601995	0.548428	0.690419	36.0429	0.0962687	0.0571386	1.68483	0.0920218	0.660095	36.0429	0.0449196	0.0574128	0.782396	0.433982	0.99998	NA	NA	NA	NA	NA	NA	0.0767478	0.0754249	0.00132286	0.0515184	0.0290315	0.0224869	0.162658	0.13137	0.215655	1.23817	0.216885	0.075	0.0557687	0.130186	0.668378	0.428376	0.668768	0.029	0.0614243	0.0979773	0.53071	0.122849	0.195955	0.626923	0.531318	0.057	0.0325949	0.0954591	0.732762	0.0651898	0.190918	0.341454	0.733067	0.034	NA	NA	NA	NA	NA	NA	NA	NA	NA	NA
brip1	NC_027319.1	55310412	55345333	106580998	BRCA1 interacting protein C-terminal helicase 1	83990	human	BRIP1	BRCA1 interacting protein C-terminal helicase 1	0.430762	0.185749	2.31906	0.0222564	0.243604	23.9328	-0.0844518	0.081475	-1.03654	0.299952	0.820638	23.9328	-0.0580698	0.0816054	-0.711592	0.476717	0.99998	NA	NA	NA	NA	NA	NA	0.103278	0.0554297	0.0478478	0.10171	0.0491375	0.0525724	-0.119803	0.13161	0.362668	-0.910293	0.363597	-0.056	-0.0945403	0.130576	0.46905	-0.724025	0.469767	-0.049	-0.052629	0.0698817	0.45138	-0.105258	0.139763	-0.753116	0.452134	-0.049	-0.0266021	0.0698772	0.703428	-0.0532041	0.139754	-0.380697	0.703772	-0.028	NA	NA	NA	NA	NA	NA	NA	NA	NA	NA
brix1	NC_027312.1	99044891	99052721	100196371	BRX1, biogenesis of ribosomes	55299	human	BRIX1	BRX1, biogenesis of ribosomes	-0.0585279	0.275332	-0.212572	0.832058	0.768837	114.449	-0.0173713	0.066418	-0.261545	0.793672	0.973572	114.449	0.000172283	0.0663917	0.00259494	0.99793	0.99998	NA	NA	NA	NA	NA	NA	0.0482863	0.00352893	0.0447574	0.0839498	0.0327848	0.051165	-0.00756664	0.130211	0.953661	-0.0581106	0.95371	-0.004	0.0629772	0.130187	0.628568	0.483743	0.629017	0.033	-0.119176	0.10982	0.277839	-0.238351	0.219641	-1.08519	0.278951	-0.111	-0.227993	0.115453	0.0482949	-0.455986	0.230907	-1.97476	0.0494656	-0.233	NA	NA	NA	NA	NA	NA	NA	NA	NA	NA
brox	NC_027314.1	37179047	37186779	100194787	BRO1 domain and CAAX motif containing	148362	human	BROX	BRO1 domain and CAAX motif containing	-0.373514	0.307812	-1.21345	0.227582	0.524131	82.1482	-0.062208	0.0484256	-1.28461	0.198929	0.764667	82.1482	-0.044416	0.0485119	-0.915569	0.359893	0.99998	NA	NA	NA	NA	NA	NA	0.118504	0.101485	0.0170181	0.10034	0.0860233	0.0143162	-0.221148	0.133161	0.0967627	-1.66075	0.0980907	-0.102	-0.166048	0.131242	0.205799	-1.2652	0.207047	-0.086	0.171205	0.106545	0.10808	0.342411	0.21309	1.60688	0.109423	0.156	0.0902749	0.096165	0.347859	0.18055	0.19233	0.93875	0.348823	0.093	NA	NA	NA	NA	NA	NA	NA	NA	NA	NA
brp16	NC_027326.1	32709735	32720550	100194562	brain protein 16	51236	human	HGH1	HGH1 homolog	-0.52061	0.227256	-2.29085	0.0238956	0.250162	15.9041	-0.0600003	0.0717597	-0.836128	0.403083	0.871197	15.9041	-0.0559015	0.0718092	-0.778472	0.436291	0.99998	NA	NA	NA	NA	NA	NA	0.051126	0.0277782	0.0233478	0.0599378	0.0423431	0.0175947	-0.059661	0.130494	0.647532	-0.457194	0.647952	-0.028	-0.0813804	0.130327	0.532343	-0.624433	0.532946	-0.042	-0.0790665	0.0854427	0.354771	-0.158133	0.170885	-0.925375	0.35572	-0.073	-0.0497589	0.0856162	0.561115	-0.0995178	0.171232	-0.581186	0.561672	-0.052	NA	NA	NA	NA	NA	NA	NA	NA	NA	NA
brpf3	NC_027314.1	67000619	67014046	106572194	bromodomain and PHD finger containing 3	27154	human	BRPF3	bromodomain and PHD finger containing 3	0.142415	0.22098	0.64447	0.520625	0.680177	13.6056	-0.0552745	0.0754562	-0.732537	0.463841	0.892465	13.6056	-0.0385129	0.0755371	-0.509854	0.610153	0.99998	NA	NA	NA	NA	NA	NA	0.09045	0.00699745	0.0834525	0.0999224	6.56473e-05	0.0998568	-0.0150087	0.130257	0.908268	-0.115224	0.908366	-0.007	-0.000126	0.130029	0.999227	-0.00096902	0.999228	0	-0.160855	0.0961992	0.0945034	-0.321711	0.192398	-1.67211	0.0958343	-0.148	-0.154207	0.098102	0.115973	-0.308414	0.196204	-1.5719	0.117318	-0.159	NA	NA	NA	NA	NA	NA	NA	NA	NA	NA
bsdc1	NC_027308.1	18429229	18435912	106610888	BSD domain containing 1	55108	human	BSDC1	BSD domain containing 1	0.176518	0.331302	0.532802	0.595255	0.708618	81.8372	0.032821	0.0486785	0.67424	0.500159	0.905268	81.8372	0.0151303	0.0486977	0.310698	0.75603	0.99998	NA	NA	NA	NA	NA	NA	0.0515166	0.0347094	0.0168072	0.0663281	0.0234683	0.0428598	0.074562	0.130557	0.567929	0.571105	0.568472	0.035	0.0450661	0.130131	0.729107	0.346313	0.729416	0.023	0.0535075	0.0843305	0.525756	0.107015	0.168661	0.634497	0.526373	0.05	0.0283136	0.082392	0.731113	0.0566272	0.164784	0.343645	0.73142	0.029	NA	NA	NA	NA	NA	NA	NA	NA	NA	NA
bsg	NC_027309.1	19104497	19118399	106613749	basigin (Ok blood group)	682	human	BSG	basigin (Ok blood group)	0.0911487	0.339653	0.268358	0.788931	0.75987	327.3	0.0645301	0.039963	1.61474	0.106366	0.680562	327.3	0.060317	0.0399486	1.50986	0.131078	0.99998	NA	NA	NA	NA	brown	3	0.124827	0.0502001	0.0746273	0.113092	0.0571768	0.0559149	0.107821	0.130674	0.409308	0.825112	0.410141	0.05	0.110312	0.130953	0.399576	0.842379	0.400429	0.057	0.357507	0.120535	0.00301703	0.715014	0.24107	2.966	0.00332824	0.317	0.276381	0.106495	0.00945198	0.552763	0.21299	2.59526	0.0100469	0.277	NA	NA	NA	NA	NA	NA	NA	NA	NA	NA
bt2a2	NW_012343605.1	41992	42541	100196404	Butyrophilin subfamily 2 member A2	10385	human	BTN2A2	butyrophilin subfamily 2 member A2	0.0789837	0.163679	0.482553	0.630381	0.718014	46.7456	0.09388	0.094678	0.991572	0.321406	0.832312	46.7456	-0.0193428	0.0947731	-0.204096	0.838279	0.99998	NA	NA	NA	NA	NA	NA	0.0855848	0.0108578	0.074727	0.0707495	0.0336791	0.0370703	0.0232822	0.130226	0.858108	0.178784	0.858261	0.011	-0.0647023	0.130218	0.619276	-0.496877	0.619738	-0.034	0.162316	0.101378	0.109356	0.324632	0.202756	1.60109	0.110699	0.15	0.051128	0.0921493	0.579005	0.102256	0.184299	0.554838	0.579533	0.053	NA	NA	NA	NA	NA	NA	NA	NA	NA	NA
btbd11	NC_027309.1	95105072	95217963	106561406	BTB domain containing 11	121551	human	BTBD11	BTB domain containing 11	-0.603314	0.484796	-1.24447	0.215996	0.51544	67.1705	0.0210821	0.034871	0.604572	0.545463	0.91494	67.1705	0.0251586	0.0348285	0.722357	0.470075	0.99998	NA	NA	NA	NA	NA	NA	0.0627231	0.0220973	0.0406258	0.102192	0.0248802	0.0773118	0.0473893	0.130276	0.716036	0.363762	0.716362	0.022	0.0477979	0.13019	0.713516	0.367138	0.713845	0.025	-0.00885349	0.0851322	0.917172	-0.017707	0.170264	-0.103997	0.91726	-0.008	-0.0728956	0.0874036	0.404275	-0.145791	0.174807	-0.834011	0.405122	-0.076	NA	NA	NA	NA	NA	NA	NA	NA	NA	NA
btbd2	NC_027313.1	38269814	38275534	106569525	BTB domain containing 2	55643	human	BTBD2	BTB domain containing 2	-0.020572	0.192633	-0.106794	0.915149	0.785451	35.0084	-0.0360584	0.0747294	-0.48252	0.629436	0.937186	35.0084	0.0389794	0.074693	0.521861	0.601767	0.99998	NA	NA	NA	NA	NA	NA	0.0652898	0.0245697	0.0407201	0.0946976	0.028946	0.0657516	-0.0528059	0.130599	0.685965	-0.404337	0.686331	-0.025	0.0556771	0.1304	0.6694	0.426971	0.669789	0.029	0.102252	0.0896856	0.254237	0.204504	0.179371	1.14012	0.255398	0.095	0.0931924	0.0758557	0.219241	0.186385	0.151711	1.22855	0.22047	0.096	NA	NA	NA	NA	NA	NA	NA	NA	NA	NA
btbd3	NC_027301.1	41693287	41696942	106586084	BTB domain containing 3	22903	human	BTBD3	BTB domain containing 3	-0.0368786	0.286011	-0.128941	0.897642	0.782513	24.4158	0.0376756	0.0552619	0.681765	0.495388	0.904307	24.4158	0.0180328	0.0552653	0.326295	0.744201	0.99998	NA	NA	NA	NA	NA	NA	0.0713493	0.0433856	0.0279636	0.0567455	0.0271683	0.0295773	0.0932001	0.130605	0.475472	0.713603	0.476177	0.043	0.0521923	0.130193	0.688506	0.400884	0.688868	0.027	0.0977574	0.09055	0.280322	0.195515	0.1811	1.0796	0.281429	0.091	0.0504944	0.0873256	0.563108	0.100989	0.174651	0.578231	0.563662	0.053	NA	NA	NA	NA	NA	NA	NA	NA	NA	NA
btf3	NC_027310.1	51178050	51185065	100196080	basic transcription factor 3	838367	thale cress	BTF3	basic transcription factor 3	0.816138	0.383462	2.12834	0.0355617	0.287786	2231.12	0.0354584	0.0478434	0.741134	0.458612	0.89039	2231.12	0.017884	0.0478537	0.373723	0.70861	0.99998	NA	NA	NA	NA	NA	NA	0.0807742	0.0730213	0.00775292	0.0893374	0.0572286	0.0321088	0.158834	0.132753	0.231519	1.19646	0.232719	0.074	0.110192	0.130769	0.399425	0.842648	0.400278	0.057	-0.031656	0.0721091	0.66066	-0.0633121	0.144218	-0.439002	0.661063	-0.029	-0.034697	0.0718194	0.629015	-0.0693939	0.143639	-0.483114	0.629464	-0.036	NA	NA	NA	NA	NA	NA	NA	NA	NA	NA
btg2	NC_027311.1	46269254	46271769	101448010	BTG2 protein	7832	human	BTG2	BTG anti-proliferation factor 2	0.119236	0.153435	0.777107	0.438779	0.646049	187.604	-0.0334661	0.101234	-0.330581	0.740961	0.964221	187.604	-0.00838174	0.1012	-0.082824	0.933992	0.99998	NA	NA	NA	NA	NA	NA	0.0846972	0.0492209	0.0354763	0.0545365	0.0196173	0.0349191	-0.105949	0.130898	0.418286	-0.809399	0.419101	-0.049	-0.0376569	0.130067	0.772184	-0.28952	0.772438	-0.02	0.170702	0.102028	0.0943087	0.341403	0.204055	1.67309	0.0956393	0.157	0.0369317	0.0934066	0.692558	0.0738633	0.186813	0.395386	0.692917	0.038	NA	NA	NA	NA	NA	NA	NA	NA	NA	NA
btg3	NC_027312.1	74919168	74934154	100196188	B-cell translocation gene 3	10950	human	BTG3	BTG anti-proliferation factor 3	-0.108964	0.23467	-0.46433	0.643338	0.722078	20.9828	-0.121847	0.0721649	-1.68846	0.0913239	0.659529	20.9828	-0.0852825	0.0723726	-1.17838	0.238645	0.99998	NA	NA	NA	NA	NA	NA	0.0962507	0.0585239	0.0377268	0.0748123	0.0359901	0.0388222	-0.126206	0.131215	0.336139	-0.961822	0.337123	-0.059	-0.0691209	0.130189	0.595469	-0.530928	0.595968	-0.036	-0.155579	0.0968364	0.108138	-0.311158	0.193673	-1.60662	0.109481	-0.143	-0.111463	0.0970246	0.250636	-0.222925	0.194049	-1.14881	0.251804	-0.115	NA	NA	NA	NA	NA	NA	NA	NA	NA	NA
btk	NC_027304.1	20780436	20804590	100194909	Bruton tyrosine kinase	695	human	BTK	Bruton tyrosine kinase	-0.0382593	0.299898	-0.127575	0.898721	0.782581	50.9357	-0.0158471	0.0551149	-0.287528	0.773708	0.97095	50.9357	0.0136461	0.0551207	0.247567	0.804469	0.99998	NA	NA	NA	NA	NA	NA	0.0440701	0.0158965	0.0281736	0.0465285	0.0212437	0.0252848	-0.0340934	0.130261	0.793528	-0.261732	0.793756	-0.016	0.04079	0.130104	0.753888	0.313517	0.754165	0.021	0.0758089	0.0981932	0.440092	0.151618	0.196386	0.772038	0.440867	0.071	0.0202103	0.0960352	0.833319	0.0404206	0.19207	0.210447	0.833501	0.021	NA	NA	NA	NA	NA	NA	NA	NA	NA	NA
bud13	NW_012344370.1	21180	29228	106591532	BUD13 homolog	84811	human	BUD13	BUD13 homolog	0.199712	0.216035	0.924443	0.357298	0.607536	12.6125	0.0906037	0.065996	1.37287	0.169793	0.743318	12.6125	-0.0073774	0.0660278	-0.111732	0.911036	0.99998	NA	NA	NA	NA	brown	3	0.120808	0.076643	0.0441651	0.0731907	0.0136303	0.0595603	0.165108	0.131262	0.208447	1.25785	0.20969	0.076	-0.0261606	0.130036	0.840558	-0.20118	0.840731	-0.014	0.336609	0.115208	0.00348084	0.673218	0.230417	2.92174	0.00382013	0.3	0.187147	0.100439	0.0624215	0.374294	0.200878	1.86329	0.0636689	0.192	NA	NA	NA	NA	NA	NA	NA	NA	NA	NA
bysl	NC_027311.1	59770247	59773732	100195291	bystin like	705	human	BYSL	bystin like	-0.538245	0.266513	-2.01959	0.0458799	0.310171	88.3018	-0.00919382	0.0614988	-0.149496	0.881162	0.985833	88.3018	0.0353859	0.0614441	0.575903	0.564681	0.99998	NA	NA	NA	NA	NA	NA	0.0791189	0.0286963	0.0504227	0.0671086	0.0413499	0.0257588	-0.0616106	0.130444	0.636701	-0.472316	0.637138	-0.029	0.0795161	0.130381	0.541943	0.609877	0.54253	0.041	0.0980833	0.0954241	0.304012	0.196167	0.190848	1.02787	0.305069	0.091	0.0130849	0.091349	0.8861	0.0261699	0.182698	0.143241	0.886223	0.014	NA	NA	NA	NA	NA	NA	NA	NA	NA	NA
c1d	NC_027318.1	38759559	38764222	100196867	C1D nuclear receptor corepressor	10438	human	C1D	C1D nuclear receptor corepressor	-0.0348593	0.238068	-0.146426	0.883856	0.780112	32.3994	0.0487163	0.0681322	0.715026	0.474593	0.898218	32.3994	0.0320202	0.0681385	0.469928	0.638406	0.99998	NA	NA	NA	NA	NA	NA	0.0526307	0.0398996	0.0127311	0.0467375	0.0201969	0.0265406	0.085615	0.130422	0.511537	0.656446	0.512177	0.04	0.0387904	0.130138	0.765648	0.298072	0.76591	0.02	-0.0219502	0.0977785	0.822377	-0.0439003	0.195557	-0.224489	0.822572	-0.02	-0.00634085	0.097347	0.948065	-0.0126817	0.194694	-0.0651366	0.948121	-0.007	NA	NA	NA	NA	NA	NA	NA	NA	NA	NA
c1qb	NW_012344370.1	35285	40587	100380615	complement component 1, q subcomponent, B chain	445088	zebrafish	c1qb	complement component 1, q subcomponent, B chain	-0.637825	0.266057	-2.39732	0.0182162	0.227014	255.298	-0.0774477	0.0626508	-1.23618	0.216391	0.7724	255.298	-0.0709601	0.0626622	-1.13242	0.257457	0.99998	NA	NA	NA	NA	NA	NA	0.0787364	0.0725985	0.00613792	0.0924831	0.0754723	0.0170108	-0.156351	0.131189	0.233339	-1.1918	0.234537	-0.072	-0.145783	0.131204	0.266518	-1.11112	0.267648	-0.076	-0.0413888	0.0948651	0.662625	-0.0827776	0.18973	-0.436291	0.663026	-0.038	-0.0298691	0.0952401	0.75381	-0.0597382	0.19048	-0.313619	0.754089	-0.031	NA	NA	NA	NA	NA	NA	NA	NA	NA	NA
c1qc	NC_027310.1	93082692	93092192	100196757	complement component 1, q subcomponent, C chain	449803	zebrafish	c1qc	complement component 1, q subcomponent, C chain	-0.522389	0.253948	-2.05707	0.0420663	0.301724	368.417	0.0530071	0.0626627	0.845911	0.397603	0.869344	368.417	-0.0290895	0.0626808	-0.46409	0.642583	0.99998	NA	NA	NA	NA	NA	NA	0.0554942	0.0214639	0.0340304	0.0803994	0.0450056	0.0353937	0.0460689	0.130379	0.72383	0.353345	0.724145	0.021	-0.0866036	0.130494	0.506908	-0.66366	0.507556	-0.045	0.0711903	0.090952	0.433789	0.142381	0.181904	0.782724	0.434577	0.066	0.0308415	0.0882073	0.726603	0.061683	0.176415	0.349647	0.726916	0.032	NA	NA	NA	NA	NA	NA	NA	NA	NA	NA
c1ql2	NC_027316.1	14439952	14444396	100195755	complement component 1, q subcomponent-like 2	100005110	zebrafish	c1ql2	complement component 1, q subcomponent-like 2	-0.0075779	0.129846	-0.0583606	0.953568	0.792328	12.4251	-0.0102422	0.113939	-0.0898917	0.928373	0.993161	12.4251	-0.0107321	0.113937	-0.0941931	0.924956	0.99998	NA	NA	NA	NA	NA	NA	0.0689327	0.0395117	0.029421	0.0685413	0.0214261	0.0471152	0.0847733	0.130435	0.515739	0.649927	0.516371	0.039	0.0411651	0.130192	0.751859	0.316189	0.752139	0.021	0.0247185	0.084552	0.770022	0.0494369	0.169104	0.292346	0.77028	0.023	0.0604048	0.0848385	0.476466	0.12081	0.169677	0.711998	0.477172	0.063	NA	NA	NA	NA	NA	NA	NA	NA	NA	NA
c1qtnf2	NC_027308.1	84411267	84414930	106612242	C1q and TNF related 2	114898	human	C1QTNF2	C1q and TNF related 2	-0.470938	0.219373	-2.14674	0.0340309	0.283331	18.1081	-0.109963	0.0819128	-1.34243	0.179455	0.75175	18.1081	-0.0887325	0.0819882	-1.08226	0.279137	0.99998	NA	NA	NA	NA	NA	NA	0.0885599	0.0269392	0.0616207	0.0873511	0.0291306	0.0582204	-0.0578377	0.130438	0.657467	-0.443413	0.657874	-0.027	-0.0559443	0.130158	0.667328	-0.429819	0.66772	-0.029	-0.197451	0.0989278	0.0459437	-0.394902	0.197856	-1.99591	0.047098	-0.181	-0.153892	0.0977358	0.115356	-0.307784	0.195472	-1.57457	0.116701	-0.158	NA	NA	NA	NA	NA	NA	NA	NA	NA	NA
c1qtnf4	NC_027325.1	9253192	9264488	100196709	C1q and TNF related 4	114900	human	C1QTNF4	C1q and TNF related 4	0.118146	0.148607	0.795024	0.428327	0.640653	17.6107	0.0932216	0.106284	0.877096	0.380435	0.863509	17.6107	0.0685433	0.106266	0.645017	0.518916	0.99998	NA	NA	NA	NA	NA	NA	0.0920449	0.0797804	0.0122645	0.0768429	0.0601676	0.0166753	0.171932	0.131423	0.190795	1.30823	0.192068	0.08	0.116093	0.130964	0.375375	0.886451	0.376277	0.06	-0.0145411	0.0908495	0.872836	-0.0290822	0.181699	-0.160057	0.872973	-0.013	0.00239844	0.0900627	0.978754	0.00479688	0.180125	0.0266308	0.978777	0.002	NA	NA	NA	NA	NA	NA	NA	NA	NA	NA
c1qtnf6	NC_027302.1	54548662	54574419	106600882	C1q and TNF related 6	114904	human	C1QTNF6	C1q and TNF related 6	0.289883	0.10207	2.84004	0.00538337	0.150722	13.21	0.0192508	0.140977	0.136553	0.891384	0.987887	13.21	0.0392193	0.140865	0.278418	0.780692	0.99998	NA	NA	NA	NA	NA	NA	0.0402419	0.0168294	0.0234125	0.0417367	0.0154255	0.0263112	0.0360625	0.130156	0.781725	0.277072	0.781967	0.017	0.0296308	0.130151	0.819907	0.227664	0.820105	0.015	-0.0002923	0.0896137	0.997397	-0.000584599	0.179227	-0.00326177	0.9974	0	-0.00683394	0.0897391	0.939297	-0.0136679	0.179478	-0.0761535	0.939362	-0.007	NA	NA	NA	NA	NA	NA	NA	NA	NA	NA
c209e	NC_027301.1	10712964	10718237	100196420	CD209 antigen-like protein E	100331104	zebrafish	si:ch211-193e13.5	si:ch211-193e13.5	0.419109	0.220501	1.90071	0.0599808	0.335572	18.3538	-0.0365356	0.0674532	-0.541644	0.588064	0.926456	18.3538	0.00971126	0.0674726	0.143929	0.885557	0.99998	NA	NA	NA	NA	NA	NA	0.0542738	0.0262364	0.0280375	0.0790481	0.0152935	0.0637546	-0.0564032	0.130625	0.665889	-0.431796	0.666284	-0.026	0.0293772	0.130153	0.821424	0.225713	0.82162	0.015	0.126425	0.095731	0.186627	0.252849	0.191462	1.32062	0.187911	0.117	0.144765	0.0912849	0.112773	0.289529	0.18257	1.58585	0.114117	0.149	NA	NA	NA	NA	NA	NA	NA	NA	NA	NA
c25ha	NC_027327.1	6854671	6855956	100195833	Cholesterol 25-hydroxylase-like protein A	100195833	Atlantic salmon	c25ha	Cholesterol 25-hydroxylase-like protein A	0.273257	0.161147	1.6957	0.0927971	0.385265	17.6847	0.0729927	0.0965623	0.755913	0.449702	0.887774	17.6847	0.0331422	0.0965842	0.343143	0.731491	0.99998	NA	NA	NA	NA	NA	NA	0.0624847	0.0447035	0.0177812	0.0558051	0.0368504	0.0189547	0.09592	0.130508	0.462356	0.734973	0.463085	0.045	0.070931	0.130511	0.586796	0.543486	0.587309	0.037	0.0568561	0.0824047	0.490218	0.113712	0.164809	0.689962	0.490899	0.053	-0.00648178	0.0817802	0.936827	-0.0129636	0.16356	-0.0792586	0.936894	-0.007	NA	NA	NA	NA	NA	NA	NA	NA	NA	NA
c2ail	NC_027312.1	55740738	55742079	100196359	CDKN2AIP N-terminal-like protein	91368	human	CDKN2AIPNL	CDKN2A interacting protein N-terminal like	-0.209527	0.23468	-0.892819	0.373921	0.615341	42.0229	-0.0306066	0.0660831	-0.463153	0.643255	0.941534	42.0229	0.00565194	0.0660513	0.085569	0.931809	0.99998	NA	NA	NA	NA	NA	NA	0.0589293	0.0332262	0.0257031	0.0609539	0.00262139	0.0583325	-0.0714389	0.130671	0.584578	-0.546709	0.585095	-0.033	-0.00503115	0.130024	0.969134	-0.0386941	0.969167	-0.003	0.113772	0.0982634	0.246933	0.227545	0.196527	1.15783	0.248108	0.105	0.0599865	0.0840767	0.475553	0.119973	0.168153	0.713473	0.476261	0.062	NA	NA	NA	NA	NA	NA	NA	NA	NA	NA
c2cd3	NC_027319.1	57850407	57874682	106581200	C2 calcium dependent domain containing 3	26005	human	C2CD3	C2 calcium dependent domain containing 3	0.686825	0.266276	2.57937	0.0112296	0.195191	49.7887	-0.0191238	0.0525314	-0.364045	0.715825	0.958891	49.7887	-0.0299814	0.0524989	-0.571087	0.567941	0.99998	NA	NA	NA	NA	blue	2	0.107311	0.0367627	0.0705483	0.120642	0.0454204	0.0752212	-0.0790226	0.130642	0.545258	-0.604881	0.545839	-0.037	-0.0873027	0.130347	0.503002	-0.669774	0.503657	-0.045	0.267665	0.113295	0.0181495	0.535329	0.226589	2.36255	0.0189654	0.243	0.249477	0.10689	0.0195973	0.498954	0.213779	2.33397	0.0204413	0.253	NA	NA	NA	NA	NA	NA	NA	NA	NA	NA
ca108	NC_027304.1	52299831	52319494	100195580	CA108 protein	100195580	Atlantic salmon	ca108	CA108 protein	0.0312625	0.237019	0.131899	0.895308	0.782513	48.5893	-0.0388991	0.0681082	-0.571137	0.567907	0.919237	48.5893	-0.00476223	0.0681214	-0.069908	0.944267	0.99998	NA	NA	NA	NA	NA	NA	0.0684024	0.0465925	0.0218099	0.0476613	0.0147592	0.0329022	-0.100164	0.130701	0.44346	-0.766363	0.444226	-0.047	-0.0283317	0.130058	0.827554	-0.21784	0.827742	-0.015	0.145746	0.104563	0.16336	0.291493	0.209126	1.39386	0.164677	0.134	0.0642735	0.0978813	0.511408	0.128547	0.195763	0.656647	0.51205	0.067	NA	NA	NA	NA	NA	NA	NA	NA	NA	NA
ca109	NC_027313.1	56639175	56642265	100286567	CA109 protein	100286567	Atlantic salmon	ca109	CA109 protein	-0.0295044	0.295608	-0.0998091	0.920679	0.786092	29.6281	-0.00558179	0.0571174	-0.097725	0.922151	0.992612	29.6281	0.033297	0.0570588	0.583555	0.55952	0.99998	NA	NA	NA	NA	NA	NA	0.0740974	0.007038	0.0670594	0.10398	0.0571914	0.0467882	0.0150894	0.130202	0.907738	0.115892	0.907837	0.007	0.110152	0.130668	0.399234	0.84299	0.400088	0.057	0.015053	0.096768	0.876382	0.030106	0.193536	0.155557	0.876515	0.014	0.0341607	0.0971684	0.725167	0.0683214	0.194337	0.351562	0.725482	0.035	NA	NA	NA	NA	NA	NA	NA	NA	NA	NA
ca163	NC_027309.1	28041888	28043634	100286426	Hcp beta-lactamase-like protein C1orf163 homolog	65260	human	COA7	cytochrome c oxidase assembly factor 7 (putative)	0.288957	0.1876	1.54028	0.12639	0.429534	39.1113	-0.0419988	0.0771813	-0.544157	0.586333	0.926011	39.1113	-0.0564618	0.0771323	-0.732012	0.464161	0.99998	NA	NA	NA	NA	NA	NA	0.0840455	0.0522518	0.0317937	0.090643	0.0742214	0.0164216	-0.112551	0.131003	0.390258	-0.859149	0.39113	-0.052	-0.14298	0.130825	0.27443	-1.09292	0.275545	-0.074	0.212927	0.11311	0.0597724	0.425853	0.226221	1.88247	0.061008	0.195	0.162685	0.105875	0.124394	0.325371	0.211749	1.53659	0.12574	0.167	NA	NA	NA	NA	NA	NA	NA	NA	NA	NA
ca5a	NC_027309.1	75673843	75697236	106560932	carbonic anhydrase 5A	763	human	CA5A	carbonic anhydrase 5A	-0.0205921	0.2607	-0.0789878	0.937187	0.788166	22.0449	-0.0272332	0.0605739	-0.449586	0.653009	0.943015	22.0449	-0.0089051	0.0605742	-0.147011	0.883123	0.99998	NA	NA	NA	NA	NA	NA	0.0607397	0.0300804	0.0306593	0.0612818	0.0195034	0.0417784	-0.0646206	0.130528	0.620551	-0.495069	0.621012	-0.03	-0.0374364	0.130061	0.773472	-0.287837	0.773724	-0.019	-0.0802571	0.0928367	0.387315	-0.160514	0.185673	-0.864498	0.388196	-0.075	-0.0375271	0.0924351	0.684755	-0.0750542	0.18487	-0.405983	0.685124	-0.039	NA	NA	NA	NA	NA	NA	NA	NA	NA	NA
caap1	NC_027306.1	5333145	5341609	106608533	caspase activity and apoptosis inhibitor 1	79886	human	CAAP1	caspase activity and apoptosis inhibitor 1	-0.164388	0.223899	-0.734207	0.464399	0.657206	32.7768	-0.0425416	0.0785751	-0.541413	0.588223	0.926456	32.7768	-0.0301579	0.0785815	-0.383779	0.701143	0.99998	NA	NA	NA	NA	NA	NA	0.0750143	0.026414	0.0486003	0.074445	0.0264986	0.0479463	-0.0566697	0.130338	0.663714	-0.434792	0.664111	-0.026	-0.0508971	0.130164	0.69578	-0.391023	0.696133	-0.027	-0.114828	0.0958113	0.230732	-0.229655	0.191623	-1.19848	0.231939	-0.106	-0.0831738	0.0960855	0.386697	-0.166348	0.192171	-0.865623	0.38758	-0.086	NA	NA	NA	NA	NA	NA	NA	NA	NA	NA
cab39	NC_027324.1	4550029	4568561	100286433	calcium binding protein 39	51719	human	CAB39	calcium binding protein 39	0.498779	0.320462	1.55644	0.122503	0.423355	84.1611	-0.00429586	0.0441951	-0.0972023	0.922566	0.992612	84.1611	-0.00598299	0.0441895	-0.135394	0.892301	0.99998	NA	NA	NA	NA	blue	2	0.121656	0.049431	0.0722246	0.095718	0.0410452	0.0546728	-0.106481	0.131033	0.41643	-0.81263	0.417249	-0.05	-0.0788822	0.130319	0.544979	-0.605301	0.545561	-0.041	0.242907	0.106391	0.0224207	0.485815	0.212781	2.28316	0.0233144	0.22	0.173006	0.0925114	0.0614697	0.346011	0.185023	1.8701	0.062713	0.177	NA	NA	NA	NA	NA	NA	NA	NA	NA	NA
cabin1	NC_027323.1	20536583	20612855	106585560	calcineurin binding protein 1	23523	human	CABIN1	calcineurin binding protein 1	0.69376	0.405144	1.71238	0.0896707	0.380849	183.96	0.0468359	0.0430234	1.08862	0.276324	0.808789	183.96	0.006196	0.0431113	0.143721	0.885721	0.99998	NA	NA	NA	NA	NA	NA	0.0599285	0.0545473	0.0053812	0.0650145	0.0148926	0.050122	0.117461	0.131074	0.370173	0.896149	0.371087	0.055	0.0285939	0.130091	0.826028	0.219799	0.826218	0.015	-0.0490032	0.0805617	0.543009	-0.0980064	0.161123	-0.608269	0.543596	-0.045	-0.0826069	0.0859383	0.336434	-0.165214	0.171877	-0.961235	0.337422	-0.086	NA	NA	NA	NA	NA	NA	NA	NA	NA	NA
cacna1g	NC_027327.1	10522765	10828957	106589457	calcium voltage-gated channel subunit alpha1 G	8913	human	CACNA1G	calcium voltage-gated channel subunit alpha1 G	-0.0630778	0.145621	-0.433164	0.665751	0.72707	10.1955	0.146083	0.0999874	1.46101	0.144013	0.728473	10.1955	0.0736462	0.100153	0.735337	0.462134	0.99998	NA	NA	NA	NA	NA	NA	0.0808222	0.051639	0.0291831	0.0708871	0.0215497	0.0493373	0.110921	0.13066	0.395922	0.848927	0.396782	0.052	0.0413959	0.130167	0.750469	0.318021	0.75075	0.022	0.167823	0.0953482	0.0783897	0.335646	0.190696	1.76011	0.0796906	0.154	0.140637	0.0916459	0.124889	0.281275	0.183292	1.53457	0.126234	0.145	NA	NA	NA	NA	NA	NA	NA	NA	NA	NA
cacybp	NC_027302.1	22393865	22396286	100195923	calcyclin binding protein	27101	human	CACYBP	calcyclin binding protein	-0.881653	0.427476	-2.06246	0.0415407	0.300824	221.672	-0.0675089	0.0369329	-1.82788	0.0675675	0.619842	221.672	-0.0357096	0.0371168	-0.962087	0.336006	0.99998	NA	NA	NA	NA	NA	NA	0.130212	0.127115	0.0030969	0.0925571	0.0810835	0.0114737	-0.279132	0.134738	0.0382972	-2.07166	0.0393839	-0.128	-0.156532	0.131226	0.232929	-1.19285	0.234127	-0.081	-0.0134729	0.0902302	0.881303	-0.0269459	0.18046	-0.149317	0.881431	-0.012	0.00127247	0.0874417	0.988389	0.00254494	0.174883	0.0145522	0.988402	0.001	NA	NA	NA	NA	NA	NA	NA	NA	NA	NA
cahz	NC_027313.1	24476759	24483533	100195268	carbonic anhydrase	768	human	CA9	carbonic anhydrase 9	-0.103846	0.157519	-0.659265	0.511116	0.677073	87.6366	0.11547	0.0982522	1.17524	0.239898	0.786499	87.6366	0.0237923	0.098413	0.24176	0.808966	0.99998	NA	NA	NA	NA	NA	NA	0.0591931	0.0280511	0.031142	0.043918	0.0091885	0.0347295	0.0601876	0.130367	0.644311	0.461679	0.644737	0.028	0.0176387	0.130055	0.892117	0.135625	0.892233	0.009	0.128432	0.0941179	0.172383	0.256864	0.188236	1.36459	0.173689	0.119	0.0209227	0.0831095	0.801235	0.0418454	0.166219	0.251749	0.801455	0.022	NA	NA	NA	NA	NA	NA	NA	NA	NA	NA
calcoco2	NC_027327.1	1055587	1065183	100196890	calcium binding and coiled-coil domain 2	10241	human	CALCOCO2	calcium binding and coiled-coil domain 2	-0.0270311	0.337059	-0.080197	0.936228	0.787921	257.56	0.0369613	0.0487822	0.757681	0.448642	0.887774	257.56	-0.00458574	0.0487997	-0.0939708	0.925132	0.99998	NA	NA	NA	NA	NA	NA	0.0935643	0.0358295	0.0577348	0.11033	0.013192	0.0971382	0.0769418	0.130512	0.555502	0.589536	0.556066	0.036	-0.0253242	0.130061	0.84562	-0.19471	0.845787	-0.013	-0.0360885	0.0870991	0.678626	-0.072177	0.174198	-0.414339	0.679004	-0.034	-0.0149247	0.0866058	0.863179	-0.0298493	0.173212	-0.172329	0.863328	-0.016	NA	NA	NA	NA	NA	NA	NA	NA	NA	NA
calhm2	NC_027317.1	13144224	13146693	106576687	calcium homeostasis modulator family member 2	51063	human	CALHM2	calcium homeostasis modulator family member 2	0.110468	0.223593	0.494059	0.622259	0.715564	17.2423	-0.039507	0.0691901	-0.570992	0.568005	0.919237	17.2423	-0.00936728	0.0692724	-0.135224	0.892435	0.99998	NA	NA	NA	NA	NA	NA	0.0441379	0.0349548	0.00918306	0.0520171	0.00425333	0.0477638	-0.0751601	0.130687	0.565215	-0.575113	0.565763	-0.035	-0.00816321	0.130023	0.949939	-0.0627828	0.949993	-0.004	0.0425941	0.0850026	0.616306	0.0851883	0.170005	0.501092	0.616775	0.04	0.00100341	0.0816979	0.990201	0.00200683	0.163396	0.012282	0.990211	0.001	NA	NA	NA	NA	NA	NA	NA	NA	NA	NA
calm1	NC_027308.1	31031389	31050456	106611171	calmodulin 1	801	human	CALM1	calmodulin 1	0.0975289	0.220654	0.441999	0.659366	0.726001	974.267	-0.0197578	0.0697997	-0.283065	0.777127	0.971172	974.267	0.0175763	0.0697594	0.251956	0.801075	0.99998	NA	NA	NA	NA	NA	NA	0.0769718	0.0408609	0.0361109	0.0457432	0.0114995	0.0342438	-0.0879971	0.130934	0.501538	-0.672071	0.502196	-0.041	0.0220819	0.130099	0.865222	0.169731	0.865367	0.012	0.207527	0.103166	0.0442643	0.415053	0.206332	2.01158	0.0454061	0.19	0.0594847	0.0873912	0.49608	0.118969	0.174782	0.680671	0.49675	0.062	NA	NA	NA	NA	NA	NA	NA	NA	NA	NA
calm2	NC_027317.1	9863791	9868369	100194628	calmodulin 2	805	human	CALM2	calmodulin 2	0.309565	0.256731	1.2058	0.230507	0.526226	418.122	-0.109846	0.0640477	-1.71507	0.0863329	0.655997	418.122	-0.117756	0.0639563	-1.8412	0.0655924	0.99998	NA	NA	NA	NA	NA	NA	0.107434	0.107403	3.09558e-05	0.122311	0.11719	0.00512102	-0.234683	0.133643	0.0790815	-1.75604	0.0803787	-0.108	-0.227415	0.132364	0.0857787	-1.7181	0.0870903	-0.117	0.0143836	0.0976357	0.88288	0.0287673	0.195271	0.147319	0.883006	0.013	-0.052377	0.0966757	0.58797	-0.104754	0.193351	-0.54178	0.588483	-0.054	NA	NA	NA	NA	NA	NA	NA	NA	NA	NA
calu	NC_027316.1	34718482	34733062	106576025	calumenin	813	human	CALU	calumenin	0.708064	0.295314	2.39766	0.0182	0.227014	164.481	-0.00254768	0.0549895	-0.0463302	0.963047	0.997627	164.481	0.0227023	0.0549476	0.413163	0.679487	0.99998	NA	NA	NA	NA	NA	NA	0.0446708	0.0022839	0.0423869	0.0494607	0.0372196	0.0122411	-0.00489715	0.130212	0.97	-0.0376089	0.970031	-0.002	0.0715376	0.130288	0.582955	0.549074	0.583474	0.037	0.0460432	0.0984192	0.639908	0.0920864	0.196838	0.467827	0.640342	0.043	-0.0211225	0.0980408	0.82942	-0.0422449	0.196082	-0.215446	0.829607	-0.022	NA	NA	NA	NA	NA	NA	NA	NA	NA	NA
camlg	NC_027303.1	77778849	77783208	106603963	calcium modulating ligand	819	human	CAMLG	calcium modulating ligand	-0.112028	0.347324	-0.322545	0.747658	0.751379	31.2122	-0.0891159	0.050389	-1.76856	0.0769679	0.637691	31.2122	-0.0399842	0.0506871	-0.788844	0.430203	0.99998	NA	NA	NA	NA	NA	NA	0.0761476	0.0687312	0.00741645	0.0840893	0.0300378	0.0540515	-0.14864	0.131734	0.259178	-1.12834	0.260324	-0.069	-0.0576745	0.130139	0.657637	-0.443177	0.658043	-0.03	-0.0949236	0.0890013	0.286178	-0.189847	0.178003	-1.06654	0.287273	-0.088	-0.0979872	0.0906204	0.279567	-0.195974	0.181241	-1.08129	0.280675	-0.102	NA	NA	NA	NA	NA	NA	NA	NA	NA	NA
camsap2	NC_027309.1	7592407	7679558	106613483	calmodulin regulated spectrin associated protein family member 2	23271	human	CAMSAP2	calmodulin regulated spectrin associated protein family member 2	0.104518	0.256503	0.407473	0.68446	0.731538	18.872	-0.0438306	0.0629426	-0.696358	0.486205	0.901051	18.872	-0.0400897	0.0629913	-0.636431	0.524495	0.99998	NA	NA	NA	NA	NA	NA	0.077417	0.0381744	0.0392426	0.0713473	0.036225	0.0351223	-0.082049	0.130639	0.529964	-0.628061	0.530571	-0.038	-0.0695971	0.130242	0.593086	-0.534369	0.593589	-0.036	0.00983038	0.0886515	0.911705	0.0196608	0.177303	0.110888	0.9118	0.009	0.000360995	0.0878257	0.99672	0.000721989	0.175651	0.00411035	0.996724	0	NA	NA	NA	NA	NA	NA	NA	NA	NA	NA
can7	NC_027304.1	58046085	58064321	100380318	Calpain-7	23473	human	CAPN7	calpain 7	1.03363	0.463481	2.23015	0.0277867	0.2624	116.894	0.0312531	0.0397634	0.785976	0.431882	0.882387	116.894	-0.00461146	0.0397877	-0.115902	0.90773	0.99998	NA	NA	NA	NA	NA	NA	0.0993268	0.0593613	0.0399655	0.100095	0.0165188	0.0835758	0.127935	0.131172	0.329402	0.975319	0.330401	0.059	0.0317115	0.130072	0.807386	0.2438	0.807598	0.017	-0.149744	0.0896903	0.0950053	-0.299488	0.179381	-1.66957	0.0963368	-0.137	-0.17122	0.0943888	0.0696794	-0.34244	0.188778	-1.81399	0.0709548	-0.176	NA	NA	NA	NA	NA	NA	NA	NA	NA	NA
cant1	NC_027305.1	9235497	9245037	100195480	Soluble calcium-activated nucleotidase 1	100195480	Atlantic salmon	cant1	Soluble calcium-activated nucleotidase 1	-0.13339	0.286176	-0.466111	0.642066	0.721896	56.4569	-0.0346347	0.0490277	-0.706432	0.479919	0.899692	56.4569	-0.0432542	0.0489978	-0.882778	0.377356	0.99998	NA	NA	NA	NA	NA	NA	0.0811472	0.0607082	0.020439	0.104288	0.0884773	0.0158106	-0.1312	0.131548	0.318595	-0.997349	0.319617	-0.061	-0.170747	0.13126	0.193317	-1.30083	0.194586	-0.088	0.1429	0.106229	0.178559	0.285799	0.212458	1.3452	0.179856	0.132	0.165572	0.106233	0.119096	0.331144	0.212465	1.55858	0.120442	0.17	NA	NA	NA	NA	NA	NA	NA	NA	NA	NA
canx	NC_027308.1	57615008	57642017	106611595	calnexin	821	human	CANX	calnexin	-1.07675	0.471196	-2.28514	0.02424	0.250718	603.965	0.0331693	0.0299586	1.10717	0.26822	0.801772	603.965	0.0218422	0.0299866	0.728398	0.46637	0.99998	NA	NA	NA	NA	brown	3	0.0918727	0.0111217	0.0807509	0.10815	0.0112147	0.096935	0.023843	0.130201	0.854701	0.183124	0.854858	0.011	0.0215328	0.130086	0.868529	0.165527	0.868671	0.011	0.243448	0.109307	0.0259348	0.486896	0.218615	2.22719	0.0268828	0.221	0.256	0.10654	0.0162676	0.512001	0.21308	2.40286	0.0170441	0.258	NA	NA	NA	NA	NA	NA	NA	NA	NA	NA
cap1	NC_027313.1	56821525	56832089	100195055	Cap1 CAP, adenylate cyclase-associated protein 1	10487	human	CAP1	cyclase associated actin cytoskeleton regulatory protein 1	-0.481379	0.377076	-1.27661	0.204453	0.508825	2336.48	0.011111	0.0389181	0.285496	0.775264	0.97095	2336.48	0.0247044	0.0388677	0.635602	0.525036	0.99998	NA	NA	NA	NA	NA	NA	0.111553	0.00883969	0.102713	0.0816469	0.0382529	0.043394	0.0189548	0.130225	0.884273	0.145554	0.884397	0.009	0.0735667	0.130406	0.572662	0.564136	0.573197	0.038	0.210404	0.0991744	0.0338751	0.420808	0.198349	2.12155	0.0349223	0.192	0.0550357	0.0749572	0.462809	0.110071	0.149914	0.734229	0.463541	0.057	NA	NA	NA	NA	NA	NA	NA	NA	NA	NA
capn10	NC_027302.1	43665051	43688123	106600574	calpain 10	11132	human	CAPN10	calpain 10	0.459194	0.313395	1.46523	0.145738	0.452529	42.6551	-0.0225972	0.0481391	-0.469415	0.638773	0.940318	42.6551	-0.0117569	0.0481627	-0.244108	0.807147	0.99998	NA	NA	NA	NA	NA	NA	0.0819827	0.026714	0.0552687	0.0876944	0.0218567	0.0658377	-0.0573305	0.130382	0.660146	-0.439711	0.660549	-0.027	-0.0419697	0.130118	0.747035	-0.322552	0.74732	-0.022	0.0491739	0.0890248	0.5807	0.0983478	0.17805	0.552362	0.581225	0.046	0.103436	0.0897036	0.248877	0.206871	0.179407	1.15308	0.250049	0.107	NA	NA	NA	NA	NA	NA	NA	NA	NA	NA
capns1	NC_027312.1	62002578	62012180	100380275	calpain small subunit 1	826	human	CAPNS1	calpain small subunit 1	-0.319896	0.289105	-1.1065	0.270945	0.554679	238.503	-0.00359858	0.0495234	-0.0726643	0.942073	0.995512	238.503	0.0146029	0.0494809	0.295121	0.767901	0.99998	NA	NA	NA	NA	NA	NA	0.0779888	0.0331828	0.044806	0.0612448	0.0109829	0.0502618	-0.0713517	0.130697	0.585111	-0.545934	0.585627	-0.033	-0.0210795	0.130035	0.871222	-0.162106	0.871361	-0.011	0.123278	0.086533	0.154264	0.246555	0.173066	1.42463	0.155591	0.114	0.0933385	0.0782927	0.233193	0.186677	0.156585	1.19217	0.234396	0.097	NA	NA	NA	NA	NA	NA	NA	NA	NA	NA
capza1	NC_027312.1	11256142	11263976	100195076	capping actin protein of muscle Z-line alpha subunit 1	829	human	CAPZA1	capping actin protein of muscle Z-line alpha subunit 1	0.128731	0.259245	0.496561	0.620499	0.715475	207.659	0.0774337	0.062125	1.24642	0.212611	0.769919	207.659	0.0269644	0.0622553	0.433127	0.664923	0.99998	NA	NA	NA	NA	brown	3	0.0737265	0.0464093	0.0273172	0.0525968	0.0164863	0.0361105	0.0996497	0.130509	0.445136	0.76355	0.445898	0.046	0.0316509	0.130073	0.807748	0.243332	0.807959	0.016	0.264215	0.129551	0.0414038	0.528429	0.259102	2.03946	0.0425226	0.241	0.167375	0.12361	0.175717	0.334751	0.24722	1.35406	0.177017	0.173	NA	NA	NA	NA	NA	NA	NA	NA	NA	NA
capza2	NC_027315.1	8634584	8682254	100194565	capping protein (actin filament) muscle Z-line alpha 2	100194565	Atlantic salmon	capza2	capping protein (actin filament) muscle Z-line alpha 2	-0.215642	0.276214	-0.780707	0.436667	0.644368	120.574	-0.000749989	0.0548978	-0.0136615	0.9891	0.999581	120.574	0.0375799	0.0548148	0.685579	0.492979	0.99998	NA	NA	NA	NA	NA	NA	0.0835785	0.0264257	0.0571528	0.072706	0.0231881	0.0495179	-0.0567297	0.130416	0.663569	-0.434992	0.663966	-0.026	0.044537	0.130149	0.7322	0.3422	0.732505	0.023	0.169826	0.104854	0.105307	0.339653	0.209707	1.61965	0.106649	0.156	0.111284	0.100143	0.266463	0.222567	0.200286	1.11125	0.267598	0.115	NA	NA	NA	NA	NA	NA	NA	NA	NA	NA
card9	NC_027319.1	12876373	12881516	100195248	caspase recruitment domain family, member 9	796425	zebrafish	card9	caspase recruitment domain family, member 9	0.0486447	0.170999	0.284473	0.776587	0.757782	12.2892	-0.0353007	0.083194	-0.424317	0.671334	0.947442	12.2892	-0.0985003	0.0830897	-1.18547	0.235832	0.99998	NA	NA	NA	NA	NA	NA	0.0572332	0.0323042	0.0249291	0.0857628	0.0813824	0.0043804	-0.0695422	0.13085	0.595097	-0.531465	0.595596	-0.032	-0.157241	0.131512	0.231839	-1.19563	0.233039	-0.081	0.0875005	0.0848644	0.302511	0.175001	0.169729	1.03106	0.303571	0.081	0.0598257	0.0825676	0.468718	0.119651	0.165135	0.724567	0.469439	0.062	NA	NA	NA	NA	NA	NA	NA	NA	NA	NA
carm1	NC_027302.1	78814591	78829783	106601713	coactivator associated arginine methyltransferase 1	10498	human	CARM1	coactivator associated arginine methyltransferase 1	-0.162237	0.236594	-0.685718	0.494347	0.66888	26.6613	-0.066427	0.0645746	-1.02869	0.303627	0.822511	26.6613	-0.0387014	0.0646497	-0.598633	0.549418	0.99998	NA	NA	NA	NA	NA	NA	0.102111	0.091224	0.0108873	0.0689758	0.0499975	0.0189783	-0.19827	0.132715	0.135187	-1.49396	0.136523	-0.092	-0.0961477	0.130452	0.461101	-0.737034	0.461834	-0.05	0.159232	0.0974268	0.102181	0.318463	0.194854	1.63437	0.10352	0.145	0.0445341	0.0857422	0.603485	0.0890682	0.171484	0.519395	0.603974	0.046	NA	NA	NA	NA	NA	NA	NA	NA	NA	NA
cars2	NC_027316.1	1528585	1538708	106575129	cysteinyl-tRNA synthetase 2, mitochondrial	79587	human	CARS2	cysteinyl-tRNA synthetase 2, mitochondrial	-0.05001	0.152599	-0.327722	0.743751	0.750729	11.1255	-0.209549	0.0984688	-2.12808	0.0333307	0.540704	11.1255	-0.1561	0.0989416	-1.5777	0.114634	0.99998	NA	NA	NA	NA	NA	NA	0.0938064	0.0908408	0.00296552	0.0916616	0.0890409	0.00262078	-0.198504	0.133535	0.137139	-1.48653	0.138473	-0.092	-0.172016	0.131516	0.19089	-1.30795	0.192163	-0.089	-0.0960339	0.0891765	0.281526	-0.192068	0.178353	-1.0769	0.282631	-0.088	-0.0343316	0.0890479	0.699837	-0.0686631	0.178096	-0.385541	0.700186	-0.035	NA	NA	NA	NA	NA	NA	NA	NA	NA	NA
casc4	NC_027325.1	16390307	16405500	100306821	cancer susceptibility 4	113201	human	CASC4	cancer susceptibility 4	-0.266626	0.48502	-0.549721	0.583635	0.70452	159.376	0.0481793	0.0326794	1.4743	0.1404	0.723717	159.376	0.034698	0.0327425	1.05972	0.289271	0.99998	NA	NA	NA	NA	NA	NA	0.0730111	0.0578704	0.0151407	0.0789285	0.060388	0.0185406	0.124489	0.130978	0.341877	0.950463	0.34285	0.058	0.116575	0.131073	0.373791	0.889394	0.374697	0.061	0.0959334	0.0811523	0.23715	0.191867	0.162305	1.18214	0.238345	0.089	0.0390727	0.0766981	0.610447	0.0781454	0.153396	0.509435	0.610925	0.041	NA	NA	NA	NA	NA	NA	NA	NA	NA	NA
casc5	NC_027314.1	37365479	37375366	106571471	kinetochore scaffold 1	57082	human	KNL1	kinetochore scaffold 1	0.658908	0.219346	3.00397	0.00330616	0.130344	37.8748	-0.0846898	0.0714054	-1.18604	0.235606	0.784527	37.8748	-0.0733375	0.0714312	-1.02669	0.304568	0.99998	NA	NA	NA	NA	NA	NA	0.0682933	0.0597163	0.00857693	0.0752758	0.0491684	0.0261074	-0.128864	0.131318	0.326439	-0.981312	0.327444	-0.06	-0.0944943	0.130347	0.468487	-0.724943	0.469205	-0.049	-0.0643368	0.0962295	0.503766	-0.128674	0.192459	-0.668577	0.504422	-0.06	-0.0980883	0.0976638	0.315211	-0.196177	0.195328	-1.00435	0.316244	-0.102	NA	NA	NA	NA	NA	NA	NA	NA	NA	NA
casd1	NC_027326.1	30134307	30149625	106588938	CAS1 domain containing 1	64921	human	CASD1	CAS1 domain containing 1	0.313601	0.177346	1.7683	0.0798091	0.369609	10.8847	0.0109647	0.0861438	0.127284	0.898715	0.988217	10.8847	-0.0626025	0.0861282	-0.726852	0.467317	0.99998	NA	NA	NA	NA	NA	NA	0.0597088	0.0168421	0.0428667	0.0627516	0.0243912	0.0383604	0.0361006	0.130194	0.781563	0.277283	0.781805	0.017	-0.0468202	0.130087	0.71891	-0.359915	0.719232	-0.024	0.0327995	0.0843134	0.697262	0.0655991	0.168627	0.389019	0.697614	0.031	-0.0506956	0.0845327	0.548696	-0.101391	0.169065	-0.599716	0.549274	-0.053	NA	NA	NA	NA	NA	NA	NA	NA	NA	NA
cask	NC_027320.1	22460548	22671872	106581943	calcium/calmodulin dependent serine protein kinase	8573	human	CASK	calcium/calmodulin dependent serine protein kinase	-0.720465	0.514648	-1.39992	0.164378	0.473678	93.6425	0.00154545	0.0304618	0.050734	0.959537	0.997627	93.6425	-0.000573263	0.0304568	-0.0188222	0.984983	0.99998	NA	NA	NA	NA	grey	0	0.0766213	0.0114115	0.0652097	0.0581748	0.0117582	0.0464167	-0.024467	0.130214	0.850956	-0.187899	0.851117	-0.011	0.0225686	0.13004	0.862219	0.17355	0.862368	0.012	0.230476	0.108165	0.033108	0.460951	0.216331	2.13077	0.0341468	0.21	0.120604	0.0939081	0.199047	0.241207	0.187816	1.28427	0.200311	0.125	NA	NA	NA	NA	NA	NA	NA	NA	NA	NA
casp3	NC_027323.1	10189135	10194691	100194892	Caspase-3	12367	house mouse	Casp3	caspase 3	-0.130628	0.279635	-0.467139	0.641333	0.721486	172.123	-0.0354539	0.0546074	-0.64925	0.516177	0.909784	172.123	-0.0513174	0.0545224	-0.941217	0.346594	0.99998	NA	NA	NA	NA	NA	NA	0.0897211	0.0603186	0.0294026	0.0785761	0.0633956	0.0151804	-0.130496	0.131805	0.322139	-0.990073	0.323153	-0.061	-0.122222	0.130989	0.350783	-0.933071	0.351737	-0.063	0.182315	0.0960129	0.0575831	0.36463	0.192026	1.89886	0.058808	0.166	0.0269416	0.0718251	0.707586	0.0538832	0.14365	0.3751	0.707924	0.028	NA	NA	NA	NA	NA	NA	NA	NA	NA	NA
casp8ap2	NC_027305.1	53308948	53322173	106607714	caspase 8 associated protein 2	9994	human	CASP8AP2	caspase 8 associated protein 2	-0.157964	0.269106	-0.586997	0.55842	0.694066	91.9125	0.0490643	0.0582266	0.842644	0.399427	0.870636	91.9125	0.0469754	0.0581968	0.807183	0.419561	0.99998	NA	NA	NA	NA	turquoise	1	0.0961087	0.00737253	0.0887362	0.095064	0.0118855	0.0831785	0.0158101	0.130231	0.903374	0.1214	0.903477	0.007	0.0228133	0.130041	0.86074	0.175432	0.860891	0.012	0.261797	0.111234	0.0185941	0.523595	0.222468	2.35357	0.0194188	0.238	0.220468	0.105955	0.0374539	0.440937	0.211909	2.08078	0.0385373	0.225	NA	NA	NA	NA	NA	NA	NA	NA	NA	NA
casp9	NC_027314.1	85477948	85486321	106572551	caspase 9	842	human	CASP9	caspase 9	-0.32084	0.2423	-1.32414	0.188226	0.495375	19.7256	-0.0168886	0.0660924	-0.25553	0.798314	0.973672	19.7256	0.0448648	0.0659775	0.680001	0.496504	0.99998	NA	NA	NA	NA	NA	NA	0.0813347	0.0155244	0.0658103	0.086529	0.0548434	0.0316855	0.0332844	0.130218	0.798255	0.255606	0.798478	0.016	0.105624	0.130652	0.418836	0.808442	0.41965	0.055	-0.0165096	0.094728	0.861642	-0.0330192	0.189456	-0.174284	0.861792	-0.015	0.00398806	0.0952285	0.966595	0.00797612	0.190457	0.0418788	0.966631	0.004	NA	NA	NA	NA	NA	NA	NA	NA	NA	NA
casz1	NC_027314.1	74368183	74634070	106572055	castor zinc finger 1	54897	human	CASZ1	castor zinc finger 1	-0.864376	0.48207	-1.79305	0.0757381	0.362167	306.515	-0.0146334	0.0332004	-0.440761	0.659386	0.943961	306.515	-0.0110591	0.0331907	-0.3332	0.738983	0.99998	NA	NA	NA	NA	NA	NA	0.0763107	0.0424058	0.0339049	0.0526547	0.0278678	0.0247869	-0.0911269	0.130613	0.485375	-0.697684	0.486062	-0.042	-0.0535121	0.130127	0.680904	-0.41123	0.681277	-0.028	0.0241694	0.104997	0.817943	0.0483387	0.209994	0.230191	0.818144	0.022	0.0352168	0.104255	0.735518	0.0704337	0.208511	0.337794	0.73582	0.037	NA	NA	NA	NA	NA	NA	NA	NA	NA	NA
cata	NC_027309.1	58424624	58441347	100195273	Catalase	100195273	Atlantic salmon	cata	catalase	-0.134982	0.279456	-0.483016	0.630053	0.717826	18.2823	0.00621904	0.0626885	0.0992055	0.920975	0.992612	18.2823	0.012341	0.0626664	0.196932	0.843881	0.99998	NA	NA	NA	NA	NA	NA	0.0722745	0.0245465	0.047728	0.0796723	0.0255793	0.0540931	0.0526144	0.130228	0.6862	0.404017	0.686566	0.025	0.0491722	0.130285	0.70586	0.377422	0.706199	0.026	-0.0668038	0.0825879	0.418583	-0.133608	0.165176	-0.808882	0.419401	-0.062	-0.057935	0.0835003	0.487789	-0.11587	0.167001	-0.693829	0.488474	-0.06	NA	NA	NA	NA	NA	NA	NA	NA	NA	NA
catb	NC_027300.1	42469071	42474127	100195493	Cathepsin B	1508	human	CTSB	cathepsin B	-0.00334052	0.317285	-0.0105285	0.991619	0.797821	1076.45	0.108974	0.054606	1.99565	0.0459723	0.575114	1076.45	0.046163	0.0549305	0.84039	0.40069	0.99998	NA	NA	NA	NA	NA	NA	0.130015	0.129013	0.00100194	0.113635	0.0858989	0.0277364	0.285815	0.136267	0.0359529	2.09746	0.0370171	0.131	0.16613	0.131646	0.206967	1.26195	0.208213	0.086	0.0201369	0.0844339	0.811498	0.0402739	0.168868	0.238494	0.811706	0.018	-0.0531887	0.0782683	0.496777	-0.106377	0.156537	-0.679569	0.497446	-0.055	NA	NA	NA	NA	NA	NA	NA	NA	NA	NA
catk	NC_027304.1	56864904	56871943	100195370	Cathepsin K	1513	human	CTSK	cathepsin K	0.175934	0.282087	0.623687	0.534136	0.685604	428.752	-0.0573098	0.0617749	-0.92772	0.353553	0.850485	428.752	-0.0207078	0.0618345	-0.334891	0.737708	0.99998	NA	NA	NA	NA	NA	NA	0.0897258	0.0680254	0.0217005	0.0665745	0.0320209	0.0345536	-0.14755	0.132208	0.264403	-1.11605	0.265538	-0.068	-0.061479	0.130158	0.636684	-0.47234	0.637121	-0.032	-0.0126205	0.0811261	0.876374	-0.0252411	0.162252	-0.155567	0.876508	-0.012	-0.0647915	0.0811473	0.424614	-0.129583	0.162295	-0.798442	0.42542	-0.067	NA	NA	NA	NA	NA	NA	NA	NA	NA	NA
catl1	NC_027312.1	93533493	93537645	100286607	Cathepsin L1	111251602	honeybee mite	LOC111251602	cathepsin L1-like	-0.488593	0.443229	-1.10235	0.272738	0.556082	727.224	-0.0244686	0.0364012	-0.672193	0.501461	0.90549	727.224	-0.016708	0.0363978	-0.459039	0.646206	0.99998	NA	NA	NA	NA	NA	NA	0.0636574	0.0531691	0.0104883	0.0468832	0.0308739	0.0160093	-0.114342	0.130844	0.382183	-0.873882	0.383071	-0.053	-0.0593353	0.130265	0.648752	-0.455496	0.649171	-0.031	0.0339064	0.0835548	0.68489	0.0678129	0.16711	0.405799	0.68526	0.032	-0.0122752	0.0830597	0.88251	-0.0245505	0.166119	-0.147788	0.882637	-0.013	NA	NA	NA	NA	NA	NA	NA	NA	NA	NA
cats	NC_027301.1	23775018	23782931	100196462	Cathepsin S	1520	human	CTSS	cathepsin S	-0.197904	0.267582	-0.7396	0.461133	0.655881	738.687	-0.0400696	0.0589898	-0.679263	0.496971	0.904754	738.687	-0.0271741	0.0589831	-0.46071	0.645006	0.99998	NA	NA	NA	NA	NA	NA	0.0645938	0.0502396	0.0143542	0.0534347	0.036669	0.0167657	-0.108196	0.130989	0.408809	-0.825992	0.409643	-0.05	-0.0704436	0.130234	0.588577	-0.5409	0.589087	-0.037	0.0903061	0.0922353	0.327539	0.180612	0.184471	0.979084	0.328545	0.084	0.00589465	0.0872276	0.946122	0.0117893	0.174455	0.0675778	0.946179	0.006	NA	NA	NA	NA	NA	NA	NA	NA	NA	NA
cav2	NC_027311.1	49598661	49600824	100196537	caveolin 2	858	human	CAV2	caveolin 2	-0.547423	0.289954	-1.88796	0.0616902	0.338959	115.104	-0.0679947	0.0548009	-1.24076	0.214695	0.771361	115.104	-0.042819	0.0548772	-0.780268	0.435233	0.99998	NA	NA	NA	NA	NA	NA	0.096279	0.0795306	0.0167484	0.0799284	0.0507139	0.0292145	-0.172427	0.132212	0.192177	-1.30417	0.193448	-0.08	-0.0975211	0.130454	0.454732	-0.747549	0.455477	-0.051	-0.0583207	0.086154	0.498447	-0.116641	0.172308	-0.676936	0.499113	-0.054	-0.0754333	0.0872181	0.387104	-0.150867	0.174436	-0.864881	0.387986	-0.078	NA	NA	NA	NA	NA	NA	NA	NA	NA	NA
cb055	NC_027304.1	41707264	41750804	100306867	CB055 protein	100306867	Atlantic salmon	cb055	CB055 protein	0.472542	0.309722	1.5257	0.129982	0.434965	100.814	0.0289038	0.0507109	0.569973	0.568696	0.919415	100.814	0.00982903	0.050715	0.193809	0.846325	0.99998	NA	NA	NA	NA	NA	NA	0.057188	0.00638486	0.0508031	0.0549603	6.9867e-05	0.0548904	0.0136904	0.130214	0.916267	0.105137	0.916356	0.006	0.0001341	0.130029	0.999177	0.00103131	0.999178	0	0.147964	0.0970128	0.127208	0.295928	0.194026	1.5252	0.128553	0.137	0.0893286	0.0905171	0.323706	0.178657	0.181034	0.98687	0.324721	0.093	NA	NA	NA	NA	NA	NA	NA	NA	NA	NA
cbfa2t2	NC_027321.1	49678869	49746281	106583659	CBFA2/RUNX1 translocation partner 2	9139	human	CBFA2T2	CBFA2/RUNX1 translocation partner 2	-0.0863868	0.188979	-0.457124	0.648491	0.723522	21.3062	0.113553	0.075582	1.50238	0.133	0.717681	21.3062	0.0347749	0.0759046	0.45814	0.646852	0.99998	NA	NA	NA	NA	NA	NA	0.072335	0.0592034	0.0131316	0.0668102	0.00177003	0.0650402	0.12734	0.130967	0.330899	0.972305	0.331894	0.059	0.00339745	0.130034	0.979156	0.0261273	0.979178	0.002	0.146559	0.0874054	0.0935871	0.293118	0.174811	1.67677	0.0949168	0.134	0.0965654	0.08201	0.239003	0.193131	0.16402	1.17748	0.240194	0.1	NA	NA	NA	NA	NA	NA	NA	NA	NA	NA
cblb	NC_027303.1	25768191	25988430	106602828	Cbl proto-oncogene B	868	human	CBLB	Cbl proto-oncogene B	-0.00622171	0.244901	-0.025405	0.979778	0.795998	24.1058	-0.0966189	0.0636888	-1.51705	0.129255	0.711457	24.1058	-0.068084	0.063883	-1.06576	0.286532	0.99998	NA	NA	NA	NA	NA	NA	0.112472	0.0909278	0.0215443	0.112712	0.0777344	0.0349775	-0.19772	0.132711	0.136263	-1.48985	0.137599	-0.091	-0.14982	0.130956	0.252604	-1.14405	0.253763	-0.078	-0.0296749	0.0967988	0.759176	-0.0593498	0.193598	-0.306563	0.759448	-0.027	-0.0477093	0.0958463	0.618647	-0.0954187	0.191693	-0.497769	0.619112	-0.049	NA	NA	NA	NA	NA	NA	NA	NA	NA	NA
cbr1	NC_027316.1	5074317	5076479	106575082	carbonyl reductase 1	873	human	CBR1	carbonyl reductase 1	0.024099	0.145478	0.165654	0.868736	0.77735	192.777	-0.118608	0.105177	-1.12769	0.25945	0.796785	192.777	-0.0752878	0.105273	-0.71517	0.474504	0.99998	NA	NA	NA	NA	NA	NA	0.104921	0.101849	0.00307251	0.0970046	0.0893696	0.00763496	-0.221374	0.132745	0.095382	-1.66767	0.0967083	-0.102	-0.1726	0.131304	0.188678	-1.3145	0.189954	-0.089	0.0903908	0.106106	0.394275	0.180782	0.212213	0.85189	0.395143	0.083	0.102949	0.102993	0.317516	0.205898	0.205986	0.999576	0.318544	0.106	NA	NA	NA	NA	NA	NA	NA	NA	NA	NA
cbr4	NC_027322.1	21301184	21318544	100196741	carbonyl reductase 4	84869	human	CBR4	carbonyl reductase 4	0.349184	0.315689	1.1061	0.271119	0.554861	14.446	0.0936536	0.0617119	1.51759	0.129117	0.711457	14.446	0.095437	0.0615531	1.55048	0.121026	0.99998	NA	NA	NA	NA	NA	NA	0.141838	0.111751	0.0300869	0.191048	0.14669	0.0443576	0.244574	0.134621	0.069254	1.81676	0.0705225	0.112	0.293447	0.137788	0.0331965	2.1297	0.0342318	0.15	-0.057921	0.0761185	0.446698	-0.115842	0.152237	-0.760932	0.447461	-0.053	-0.27054	0.12248	0.027185	-0.541079	0.24496	-2.20885	0.0281506	-0.27	NA	NA	NA	NA	NA	NA	NA	NA	NA	NA
cbwd3	NC_027319.1	37120983	37141827	106580558	COBW domain containing 3	445571	human	CBWD3	COBW domain containing 3	-0.117193	0.339537	-0.345154	0.730644	0.746413	33.4682	0.0677022	0.0495499	1.36634	0.171831	0.745675	33.4682	0.0553908	0.0495215	1.11852	0.263345	0.99998	NA	NA	NA	NA	NA	NA	0.107629	0.10737	0.000259339	0.0903311	0.0780606	0.0122705	0.233437	0.133368	0.0800612	1.75033	0.0813607	0.107	0.151577	0.13211	0.251235	1.14735	0.252397	0.079	-0.0490078	0.0859317	0.568467	-0.0980156	0.171863	-0.570311	0.569012	-0.045	-0.0642118	0.0865861	0.458333	-0.128424	0.173172	-0.741595	0.459073	-0.066	NA	NA	NA	NA	NA	NA	NA	NA	NA	NA
cbx1	NC_027318.1	50832993	50843081	100306746	chromobox 1	10951	human	CBX1	chromobox 1	0.318294	0.407913	0.780297	0.436907	0.644642	169.802	0.0117347	0.0383107	0.306304	0.759373	0.969379	169.802	0.0430186	0.0381989	1.12617	0.260092	0.99998	NA	NA	NA	NA	yellow	4	0.0874516	0.0175948	0.0698567	0.0937984	0.0875889	0.0062095	0.0377155	0.130196	0.772058	0.289684	0.772313	0.018	0.169596	0.131632	0.197601	1.28842	0.198863	0.088	0.220891	0.111067	0.0467228	0.441782	0.222135	1.9888	0.0478827	0.202	0.0395295	0.0996008	0.691456	0.079059	0.199202	0.396879	0.691817	0.041	NA	NA	NA	NA	NA	NA	NA	NA	NA	NA
cbx3	NC_027313.1	79531494	79539400	100195583	Chromobox protein homolog 3	102699099	spotted gar	LOC102699099	chromobox protein homolog 3-like	-0.0250444	0.256814	-0.0975198	0.922493	0.786346	311.844	-0.0816396	0.0615221	-1.327	0.18451	0.752364	311.844	-0.0404534	0.0616457	-0.656224	0.51168	0.99998	NA	NA	NA	NA	NA	NA	0.0958576	0.0920945	0.00376316	0.057263	0.0484346	0.00882839	-0.199712	0.13231	0.13119	-1.50943	0.132528	-0.092	-0.0931089	0.130369	0.475108	-0.714193	0.475813	-0.048	0.0786153	0.101341	0.437899	0.157231	0.202683	0.775747	0.438679	0.072	0.0176424	0.0960301	0.854235	0.0352848	0.19206	0.183717	0.854394	0.018	NA	NA	NA	NA	NA	NA	NA	NA	NA	NA
cbx6	NC_027301.1	60784764	60792096	106591466	chromobox 6	23466	human	CBX6	chromobox 6	-0.198111	0.347529	-0.570057	0.569812	0.699397	70.631	0.0542678	0.0502699	1.07953	0.280352	0.812156	70.631	0.0357181	0.0503054	0.710025	0.477689	0.99998	NA	NA	NA	NA	NA	NA	0.0829446	0.0689442	0.0140004	0.0911579	0.0618083	0.0293496	0.148619	0.131347	0.257846	1.1315	0.258994	0.069	0.119232	0.130965	0.362607	0.910408	0.363536	0.062	0.02061	0.0813325	0.799956	0.0412199	0.162665	0.253404	0.800178	0.019	-0.0461241	0.0838969	0.582476	-0.0922482	0.167794	-0.549771	0.582998	-0.048	NA	NA	NA	NA	NA	NA	NA	NA	NA	NA
cby1	NC_027327.1	13982591	13992835	100196076	chibby family member 1, beta catenin antagonist	25776	human	CBY1	chibby family member 1, beta catenin antagonist	-0.0581926	0.216789	-0.26843	0.788876	0.75987	52.2729	0.103318	0.0701984	1.4718	0.141076	0.724794	52.2729	0.0776293	0.0702722	1.10469	0.269292	0.99998	NA	NA	NA	NA	turquoise	1	0.123948	0.0322235	0.0917241	0.0961595	0.0306869	0.0654726	0.0691748	0.130434	0.595874	0.530343	0.596373	0.032	0.0589407	0.130171	0.650697	0.452794	0.651113	0.031	0.412692	0.128594	0.00133071	0.825384	0.257187	3.20927	0.00151624	0.365	0.249215	0.108657	0.0218142	0.498431	0.217315	2.29359	0.0226977	0.253	NA	NA	NA	NA	NA	NA	NA	NA	NA	NA
cc001	NC_027315.1	71242393	71248810	100196124	CC001 protein	100196124	Atlantic salmon	cc001	CC001 protein	-0.0287256	0.318711	-0.0901308	0.928349	0.787176	36.0272	0.0147427	0.0531837	0.277203	0.781624	0.97157	36.0272	0.0446616	0.0530718	0.841531	0.400051	0.99998	NA	NA	NA	NA	NA	NA	0.0578758	0.0252115	0.0326643	0.0770463	0.0662665	0.0107798	0.0540536	0.130248	0.678138	0.415005	0.678515	0.025	0.127862	0.13098	0.328969	0.976193	0.329968	0.066	-0.0787844	0.0979872	0.421381	-0.157569	0.195974	-0.804028	0.422194	-0.073	-0.103976	0.103591	0.315514	-0.207952	0.207182	-1.00372	0.316547	-0.107	NA	NA	NA	NA	NA	NA	NA	NA	NA	NA
cc032	NC_027312.1	16465956	16490971	100195432	CC032 protein	100195432	Atlantic salmon	cc032	CC032 protein	-0.115685	0.28086	-0.411894	0.681226	0.730269	42.8245	0.0348974	0.059697	0.584575	0.558833	0.917667	42.8245	0.0247597	0.0596822	0.414859	0.678245	0.99998	NA	NA	NA	NA	NA	NA	0.0411002	0.0257452	0.015355	0.0635852	0.0185884	0.0449967	0.0552311	0.130326	0.671717	0.423793	0.672103	0.026	0.0356916	0.130099	0.783822	0.274342	0.784062	0.019	0.0446588	0.0958884	0.641404	0.0893175	0.191777	0.465737	0.641835	0.042	-0.0245495	0.0950546	0.7962	-0.0490991	0.190109	-0.258268	0.796426	-0.026	NA	NA	NA	NA	NA	NA	NA	NA	NA	NA
cc068	NW_012363832.1	37	2267	100195735	CC068 protein	100195735	Atlantic salmon	cc068	CC068 protein	-0.447899	0.240953	-1.85887	0.0657437	0.34682	28.3561	-0.02686	0.062466	-0.429993	0.667201	0.945887	28.3561	-0.00765019	0.0624576	-0.122486	0.902514	0.99998	NA	NA	NA	NA	NA	NA	0.0878488	0.0317823	0.0560665	0.0946165	0.0156873	0.0789292	-0.0683423	0.130694	0.601032	-0.522917	0.601522	-0.032	-0.03011	0.130053	0.81691	-0.231521	0.81711	-0.016	0.0547575	0.077128	0.477732	0.109515	0.154256	0.709956	0.478436	0.051	0.0475761	0.0739458	0.51997	0.0951522	0.147892	0.643391	0.520598	0.049	NA	NA	NA	NA	NA	NA	NA	NA	NA	NA
cc106	NC_027304.1	70355564	70368234	100195381	Coiled-coil domain-containing protein 106	29903	human	CCDC106	coiled-coil domain containing 106	-0.702259	0.299502	-2.34475	0.0208503	0.240785	23.7013	-0.0198559	0.0572052	-0.347099	0.728517	0.96142	23.7013	-0.00183943	0.0572009	-0.0321573	0.974347	0.99998	NA	NA	NA	NA	NA	NA	0.0899717	0.0288171	0.0611545	0.097201	0.0381187	0.0590822	0.0617969	0.130316	0.635352	0.474207	0.635791	0.029	0.0733716	0.130523	0.574024	0.562134	0.574558	0.038	-0.141649	0.085727	0.0984684	-0.283298	0.171454	-1.65232	0.0998038	-0.13	-0.14082	0.0892594	0.114647	-0.28164	0.178519	-1.57765	0.115992	-0.145	NA	NA	NA	NA	NA	NA	NA	NA	NA	NA
cc107	NC_027306.1	54938865	54942691	100286594	Coiled-coil domain-containing protein 107	779528	tropical clawed frog	LOC779528	coiled-coil domain-containing protein 107	0.086399	0.204563	0.422359	0.673595	0.72881	11.1723	-0.0359015	0.0769594	-0.4665	0.640858	0.940555	11.1723	-0.0274456	0.0770307	-0.356294	0.721621	0.99998	NA	NA	NA	NA	NA	NA	0.0418513	0.0197766	0.0220748	0.0480049	0.0248995	0.0231054	0.0423997	0.130222	0.744731	0.325595	0.745019	0.02	0.0478325	0.130175	0.713286	0.367447	0.713615	0.025	0.00504621	0.10327	0.961027	0.0100924	0.206539	0.0488644	0.961069	0.005	-0.0180858	0.103416	0.861171	-0.0361716	0.206833	-0.174883	0.861322	-0.019	NA	NA	NA	NA	NA	NA	NA	NA	NA	NA
cc124	NC_027315.1	42217854	42227003	100195742	Coiled-coil domain-containing protein 124	100195742	Atlantic salmon	cc124	Coiled-coil domain-containing protein 124	0.0209978	0.359812	0.0583576	0.953571	0.792328	32.406	0.0185137	0.051419	0.360055	0.718806	0.960601	32.406	0.0224205	0.0513674	0.436472	0.662494	0.99998	NA	NA	NA	NA	NA	NA	0.0570604	0.0389572	0.0181032	0.0902779	0.0449612	0.0453167	0.0835999	0.130456	0.521633	0.64083	0.522255	0.039	0.0865644	0.130579	0.507376	0.662929	0.508023	0.045	-0.0302541	0.0839333	0.718508	-0.0605082	0.167867	-0.360454	0.718832	-0.028	-0.130725	0.0951971	0.169689	-0.26145	0.190394	-1.3732	0.170998	-0.135	NA	NA	NA	NA	NA	NA	NA	NA	NA	NA
cc134	NC_027305.1	34074893	34081854	100286518	Coiled-coil domain-containing protein 134	100286518	Atlantic salmon	cc134	Coiled-coil domain-containing protein 134	-0.233152	0.324207	-0.719147	0.473589	0.660228	57.6073	0.0353445	0.0442954	0.797928	0.424912	0.880584	57.6073	0.0211304	0.0443107	0.476869	0.633455	0.99998	NA	NA	NA	NA	NA	NA	0.0903543	0.00138498	0.0889693	0.096918	0.0133204	0.0835976	0.00296952	0.130205	0.981805	0.0228065	0.981824	0.001	-0.0255673	0.130046	0.844139	-0.196602	0.844308	-0.013	0.19228	0.0938943	0.0405765	0.384559	0.187789	2.04783	0.0416883	0.176	0.184201	0.0896951	0.0400108	0.368402	0.17939	2.05364	0.0411177	0.188	NA	NA	NA	NA	NA	NA	NA	NA	NA	NA
cc2d2a	NC_027309.1	30097666	30127369	106560241	coiled-coil and C2 domain containing 2A	57545	human	CC2D2A	coiled-coil and C2 domain containing 2A	0.0162635	0.268944	0.0604716	0.951891	0.791837	24.3426	-0.00275344	0.0589147	-0.046736	0.962724	0.997627	24.3426	0.00693005	0.0589064	0.117645	0.906349	0.99998	NA	NA	NA	NA	NA	NA	0.0807289	0.0180166	0.0627124	0.0826157	0.0102086	0.0724071	0.0386176	0.130202	0.766774	0.296597	0.767035	0.018	0.0196022	0.130093	0.880229	0.150679	0.880358	0.01	-0.0436308	0.0755932	0.563818	-0.0872617	0.151186	-0.57718	0.564371	-0.041	-0.0367493	0.0760785	0.629064	-0.0734986	0.152157	-0.483044	0.629514	-0.038	NA	NA	NA	NA	NA	NA	NA	NA	NA	NA
ccd12	NC_027301.1	3147500	3148255	100195586	Coiled-coil domain-containing protein 12	151903	human	CCDC12	coiled-coil domain containing 12	-0.531039	0.262568	-2.02248	0.0455754	0.309961	84.3378	-0.0232227	0.0550224	-0.42206	0.672982	0.948038	84.3378	-0.056076	0.0549212	-1.02103	0.307242	0.99998	NA	NA	NA	NA	NA	NA	0.0781751	0.0525459	0.0256292	0.0870918	0.0796193	0.00747249	-0.113475	0.131427	0.387912	-0.86341	0.388789	-0.053	-0.153739	0.131344	0.241797	-1.17051	0.242978	-0.08	0.103159	0.0947656	0.276342	0.206319	0.189531	1.08857	0.277457	0.095	0.0415194	0.0840222	0.621201	0.0830389	0.168044	0.494148	0.621663	0.043	NA	NA	NA	NA	NA	NA	NA	NA	NA	NA
ccd16	NC_027313.1	29854863	29857626	100196152	Coiled-coil domain-containing protein 16	100196152	Atlantic salmon	ccd16	Coiled-coil domain-containing protein 16	0.0550571	0.299332	0.183933	0.854408	0.77489	25.311	0.00857198	0.0511323	0.167643	0.866864	0.984054	25.311	-0.00409169	0.0511357	-0.0800163	0.936224	0.99998	NA	NA	NA	NA	NA	NA	0.0559319	0.00403496	0.051897	0.0774303	0.0347748	0.0426555	-0.0086524	0.130223	0.947025	-0.0664431	0.947081	-0.004	-0.066794	0.130197	0.607936	-0.513022	0.608416	-0.035	0.125209	0.0977887	0.200404	0.250418	0.195577	1.2804	0.201666	0.116	0.170951	0.0987974	0.083574	0.341901	0.197595	1.73032	0.0848868	0.176	NA	NA	NA	NA	NA	NA	NA	NA	NA	NA
ccd22	NC_027312.1	26506959	26515805	100306834	Coiled-coil domain-containing protein 22	28952	human	CCDC22	coiled-coil domain containing 22	-0.289452	0.22978	-1.25969	0.210471	0.512331	24.0986	-0.082201	0.0649513	-1.26558	0.205664	0.767113	24.0986	-0.0540059	0.0651058	-0.82951	0.406816	0.99998	NA	NA	NA	NA	NA	NA	0.0943131	0.0838703	0.0104427	0.0969567	0.0850718	0.0118848	-0.182418	0.132674	0.169154	-1.37493	0.170458	-0.084	-0.164007	0.131085	0.210881	-1.25115	0.21212	-0.085	-0.0483084	0.104882	0.645086	-0.0966167	0.209763	-0.460599	0.645512	-0.045	-0.0349511	0.104399	0.737788	-0.0699023	0.208798	-0.334785	0.738086	-0.036	NA	NA	NA	NA	NA	NA	NA	NA	NA	NA
ccd49	NC_027311.1	23093993	23098394	100196774	Coiled-coil domain-containing protein 49	100196774	Atlantic salmon	ccd49	Coiled-coil domain-containing protein 49	-0.741939	0.432789	-1.71432	0.0893123	0.380462	113.156	-0.00858676	0.0392296	-0.218885	0.82674	0.979522	113.156	-0.00832585	0.0392238	-0.212266	0.8319	0.99998	NA	NA	NA	NA	NA	NA	0.0792738	0.00936164	0.0699122	0.0880154	0.00211457	0.0859008	0.0200737	0.130222	0.877491	0.154151	0.877623	0.009	-0.00405859	0.130029	0.9751	-0.0312131	0.975126	-0.002	-0.0946155	0.0940227	0.314269	-0.189231	0.188045	-1.00631	0.315304	-0.088	-0.115955	0.096669	0.23033	-0.231911	0.193338	-1.19951	0.231538	-0.12	NA	NA	NA	NA	NA	NA	NA	NA	NA	NA
ccd50	NC_027315.1	49218152	49247551	100286485	Coiled-coil domain-containing protein 50	100286485	Atlantic salmon	ccd50	Coiled-coil domain-containing protein 50	-0.0571982	0.194392	-0.294242	0.769133	0.756909	39.543	0.187345	0.0866367	2.16243	0.0305853	0.533716	39.543	0.0638511	0.0872135	0.732124	0.464093	0.99998	NA	NA	NA	NA	NA	NA	0.127746	0.126227	0.00151918	0.089206	0.0805405	0.00866551	0.276465	0.13456	0.0399187	2.05459	0.0410201	0.127	0.15594	0.13166	0.23625	1.18441	0.237441	0.081	0.0215503	0.0811834	0.790662	0.0431005	0.162367	0.265452	0.790894	0.02	-0.0622101	0.0862517	0.470749	-0.12442	0.172503	-0.721262	0.471466	-0.064	NA	NA	NA	NA	NA	NA	NA	NA	NA	NA
ccd53	NC_027306.1	42536848	42540982	100195265	Coiled-coil domain-containing protein 53	100195265	Atlantic salmon	washc3	Coiled-coil domain-containing protein 53	0.255898	0.222481	1.1502	0.252579	0.541679	18.1343	0.0453089	0.0603023	0.751363	0.452434	0.888306	18.1343	0.00136508	0.0603226	0.0226297	0.981946	0.99998	NA	NA	NA	NA	NA	NA	0.0836224	0.0303676	0.0532548	0.0817618	0.0129193	0.0688425	0.0651176	0.1303	0.617251	0.499751	0.617716	0.03	-0.0247944	0.130028	0.848773	-0.190685	0.848936	-0.013	0.169811	0.0957263	0.0760753	0.339623	0.191453	1.77393	0.0773702	0.156	0.148262	0.0924194	0.108663	0.296524	0.184839	1.60423	0.110006	0.153	NA	NA	NA	NA	NA	NA	NA	NA	NA	NA
ccd56	NC_027302.1	66377636	66381233	100196148	Coiled-coil domain-containing protein 56	100196148	Atlantic salmon	ccd56	Coiled-coil domain-containing protein 56	0.104412	0.243012	0.429659	0.668292	0.727793	36.7166	-0.0665916	0.0639123	-1.04192	0.297448	0.820638	36.7166	-0.0462856	0.0640175	-0.723014	0.469671	0.99998	NA	NA	NA	NA	NA	NA	0.0841515	0.0473708	0.0367807	0.104013	0.0374283	0.0665844	-0.1021	0.131093	0.436078	-0.778834	0.436858	-0.047	-0.071892	0.130231	0.580926	-0.552033	0.581448	-0.037	-0.0522847	0.0835746	0.531574	-0.104569	0.167149	-0.625606	0.532181	-0.049	-0.0573095	0.0849493	0.49991	-0.114619	0.169899	-0.674632	0.500573	-0.06	NA	NA	NA	NA	NA	NA	NA	NA	NA	NA
ccd82	NC_027303.1	35376779	35380077	100194755	Coiled-coil domain-containing protein 82	100194755	Atlantic salmon	ccd82	Coiled-coil domain-containing protein 82	-0.282076	0.337108	-0.836753	0.404562	0.630503	48.2143	0.00879789	0.0455425	0.19318	0.846818	0.982163	48.2143	0.0626974	0.0453588	1.38225	0.166894	0.99998	NA	NA	NA	NA	NA	NA	0.0618696	0.0204923	0.0413773	0.117204	0.116555	0.000648355	0.0439255	0.130203	0.735844	0.337362	0.736144	0.02	0.227278	0.13297	0.087405	1.70925	0.0887196	0.117	0.108378	0.0988963	0.273134	0.216756	0.197793	1.09587	0.274255	0.101	0.0341427	0.0977492	0.726872	0.0682854	0.195498	0.349289	0.727185	0.035	NA	NA	NA	NA	NA	NA	NA	NA	NA	NA
ccd93	NC_027320.1	31159481	31167427	100195764	Coiled-coil domain-containing protein 93	100195764	Atlantic salmon	ccd93	Coiled-coil domain-containing protein 93	0.193116	0.325662	0.592995	0.554413	0.69271	25.4599	0.000532055	0.0510648	0.0104192	0.991687	0.999581	25.4599	0.0113021	0.0510489	0.221398	0.824782	0.99998	NA	NA	NA	NA	NA	NA	0.0704772	0.0446465	0.0258306	0.0678839	0.0449853	0.0228986	0.0958136	0.130482	0.462763	0.734304	0.463492	0.045	0.0865907	0.130531	0.507092	0.663372	0.50774	0.045	-0.0545968	0.0931345	0.557731	-0.109194	0.186269	-0.586215	0.558294	-0.051	-0.0162509	0.0930396	0.861342	-0.0325018	0.186079	-0.174666	0.861492	-0.017	NA	NA	NA	NA	NA	NA	NA	NA	NA	NA
ccd98	NC_027312.1	89381814	89386148	100194936	Coiled-coil domain-containing protein 98	100194936	Atlantic salmon	abraxas1	Coiled-coil domain-containing protein 98	0.182777	0.144333	1.26636	0.208084	0.510476	9.00483	0.119418	0.101008	1.18226	0.237101	0.784987	9.00483	0.181422	0.100505	1.8051	0.0710588	0.99998	NA	NA	NA	NA	NA	NA	0.0876993	0.0693606	0.0183387	0.119237	0.103589	0.0156485	0.149236	0.131083	0.254919	1.13848	0.256074	0.069	0.201674	0.132649	0.128423	1.52035	0.129761	0.104	0.11146	0.0919153	0.225267	0.22292	0.183831	1.21264	0.226485	0.103	0.172484	0.0933021	0.0645071	0.344968	0.186604	1.84866	0.0657632	0.175	NA	NA	NA	NA	NA	NA	NA	NA	NA	NA
ccdc112	NC_027323.1	39427467	39433815	106585843	coiled-coil domain containing 112	153733	human	CCDC112	coiled-coil domain containing 112	0.303911	0.21864	1.39001	0.167358	0.475972	13.2381	0.00417641	0.0666231	0.0626871	0.950016	0.996775	13.2381	0.00412263	0.0666159	0.0618866	0.950653	0.99998	NA	NA	NA	NA	NA	NA	0.0725429	0.0147455	0.0577974	0.0765551	0.00523077	0.0713243	0.03161	0.130207	0.808185	0.242768	0.808396	0.015	-0.0100389	0.130021	0.938457	-0.07721	0.938522	-0.005	0.0989603	0.0813558	0.223837	0.197921	0.162712	1.21639	0.225057	0.092	0.0824232	0.0774726	0.287373	0.164846	0.154945	1.0639	0.288465	0.085	NA	NA	NA	NA	NA	NA	NA	NA	NA	NA
ccdc115	NW_012343474.1	42939	54742	100286731	coiled-coil domain containing 115	84317	human	CCDC115	coiled-coil domain containing 115	-0.301779	0.26794	-1.12629	0.262515	0.549309	32.2193	-0.0508277	0.061847	-0.821829	0.411174	0.876138	32.2193	-0.0470591	0.0618866	-0.760409	0.44701	0.99998	NA	NA	NA	NA	NA	NA	0.0647922	0.028204	0.0365882	0.0715451	0.0480864	0.0234588	-0.0605568	0.130452	0.642499	-0.464208	0.642927	-0.028	-0.092477	0.130437	0.478338	-0.708978	0.479038	-0.048	-0.0859415	0.0875463	0.326263	-0.171883	0.175093	-0.981669	0.327272	-0.08	-0.0295835	0.0870396	0.733943	-0.059167	0.174079	-0.339886	0.734246	-0.031	NA	NA	NA	NA	NA	NA	NA	NA	NA	NA
ccdc127	NC_027313.1	72776392	72779510	106570381	coiled-coil domain containing 127	133957	human	CCDC127	coiled-coil domain containing 127	-0.713276	0.251843	-2.83223	0.00550723	0.151036	21.5408	-0.147746	0.0587282	-2.51576	0.0118774	0.457495	21.5408	-0.117322	0.0591458	-1.9836	0.0473	0.99998	NA	NA	grey	0	NA	NA	0.127232	0.126756	0.000475966	0.135469	0.135469	-2.22045e-16	-0.278692	0.134908	0.0388473	-2.0658	0.0399391	-0.128	-0.264505	0.133546	0.0476336	-1.98062	0.0487949	-0.135	-0.065067	0.0909323	0.474266	-0.130134	0.181865	-0.715555	0.474977	-0.059	-0.0559712	0.0909816	0.538427	-0.111942	0.181963	-0.615193	0.539022	-0.057	NA	NA	NA	NA	NA	NA	NA	NA	NA	NA
ccdc137	NC_027302.1	49298166	49314871	106600675	coiled-coil domain containing 137	339230	human	CCDC137	coiled-coil domain containing 137	0.132591	0.171403	0.773563	0.440864	0.646971	12.7804	0.134265	0.0845018	1.5889	0.112084	0.686953	12.7804	0.0334701	0.0848904	0.394274	0.693378	0.99998	NA	NA	NA	NA	NA	NA	0.100413	0.0789324	0.0214811	0.0745781	0.0294289	0.0451492	0.170386	0.131754	0.195935	1.29322	0.197199	0.079	0.0565894	0.130343	0.664174	0.434157	0.664571	0.029	0.109909	0.080415	0.171695	0.219819	0.16083	1.36678	0.173002	0.101	0.0604869	0.0769737	0.431977	0.120974	0.153947	0.785812	0.432769	0.063	NA	NA	NA	NA	NA	NA	NA	NA	NA	NA
ccdc142	NC_027308.1	74656354	74662462	106612006	coiled-coil domain containing 142	84865	human	CCDC142	coiled-coil domain containing 142	-0.225431	0.241336	-0.934097	0.352318	0.605084	13.4417	-0.036582	0.0617547	-0.592375	0.5536	0.916784	13.4417	-0.0373356	0.0617548	-0.604578	0.54546	0.99998	NA	NA	NA	NA	NA	NA	0.0709569	0.036639	0.0343179	0.0635124	0.0305015	0.0330109	-0.0789206	0.130959	0.546751	-0.602635	0.54733	-0.037	-0.0585611	0.130155	0.652759	-0.449933	0.653172	-0.03	-0.0598769	0.0761864	0.431911	-0.119754	0.152373	-0.785926	0.432702	-0.056	-0.079581	0.0797336	0.318238	-0.159162	0.159467	-0.998085	0.319265	-0.082	NA	NA	NA	NA	NA	NA	NA	NA	NA	NA
ccdc15	NC_027303.1	63392065	63403087	106603735	coiled-coil domain containing 15	80071	human	CCDC15	coiled-coil domain containing 15	0.27577	0.203859	1.35275	0.178936	0.487079	28.4668	0.0713952	0.0698532	1.02207	0.306746	0.824216	28.4668	0.0470253	0.0699042	0.67271	0.501132	0.99998	NA	NA	NA	NA	NA	NA	0.0874123	0.0192538	0.0681585	0.0680656	0.00287241	0.0651932	0.0412714	0.130221	0.751294	0.316933	0.751574	0.019	0.00551371	0.130043	0.96618	0.0423993	0.966216	0.003	0.127976	0.0790115	0.105293	0.255953	0.158023	1.61972	0.106634	0.118	0.0860042	0.0713582	0.228109	0.172008	0.142716	1.20524	0.229321	0.089	NA	NA	NA	NA	NA	NA	NA	NA	NA	NA
ccdc167	NC_027305.1	67631609	67634484	106608027	coiled-coil domain containing 167	154467	human	CCDC167	coiled-coil domain containing 167	-0.0107243	0.253485	-0.0423076	0.966331	0.7941	33.525	-0.0659111	0.0646553	-1.01942	0.308002	0.825389	33.525	-0.0467104	0.0647327	-0.721589	0.470547	0.99998	NA	NA	NA	NA	NA	NA	0.0734893	0.0518562	0.0216332	0.0596142	0.0286209	0.0309933	-0.111881	0.131291	0.394125	-0.852161	0.394989	-0.052	-0.0549585	0.130156	0.672842	-0.422251	0.673226	-0.029	-0.0429391	0.0762053	0.573118	-0.0858781	0.152411	-0.563465	0.573655	-0.04	-0.0711041	0.0807454	0.378536	-0.142208	0.161491	-0.880596	0.379436	-0.074	NA	NA	NA	NA	NA	NA	NA	NA	NA	NA
ccdc174	NC_027321.1	28600362	28604465	106583216	coiled-coil domain containing 174	51244	human	CCDC174	coiled-coil domain containing 174	-0.154281	0.223118	-0.691475	0.490737	0.667309	17.0941	0.0204054	0.0606308	0.336551	0.736456	0.96282	17.0941	0.00453687	0.0606177	0.074844	0.940339	0.99998	NA	NA	NA	NA	NA	NA	0.102346	0.00551703	0.0968291	0.114518	0.025881	0.0886366	0.0118276	0.130192	0.927614	0.0908471	0.927691	0.006	-0.0496877	0.130111	0.702545	-0.381887	0.702889	-0.026	0.207552	0.100404	0.0387193	0.415103	0.200809	2.06716	0.0398146	0.19	0.206396	0.0979695	0.0351402	0.412792	0.195939	2.10674	0.0362007	0.21	NA	NA	NA	NA	NA	NA	NA	NA	NA	NA
ccdc186	NC_027318.1	6606829	6773263	106578358	coiled-coil domain containing 186	55088	human	CCDC186	coiled-coil domain containing 186	-0.252642	0.387622	-0.651774	0.515919	0.678359	241.886	0.0450278	0.0420719	1.07026	0.284503	0.813364	241.886	0.0499125	0.04204	1.18726	0.235125	0.99998	NA	NA	NA	NA	blue	2	0.084609	0.0296204	0.0549886	0.0867837	0.063111	0.0236727	0.0635583	0.130374	0.6259	0.487505	0.626353	0.03	0.121641	0.130824	0.35247	0.92981	0.35342	0.063	0.223793	0.104292	0.0318866	0.447586	0.208584	2.14583	0.0329115	0.204	0.159194	0.0957989	0.0965624	0.318388	0.191598	1.66175	0.0978958	0.163	NA	NA	NA	NA	NA	NA	NA	NA	NA	NA
ccdc25	NC_027305.1	58795287	58800209	106607812	coiled-coil domain containing 25	55246	human	CCDC25	coiled-coil domain containing 25	0.278816	0.377478	0.738627	0.461721	0.656026	211.658	0.0206255	0.042558	0.484643	0.627929	0.936916	211.658	0.0202527	0.0425343	0.476151	0.633967	0.99998	NA	NA	NA	NA	NA	NA	0.0521862	0.0181349	0.0340514	0.0667601	0.0275756	0.0391846	0.0388815	0.130232	0.76528	0.298555	0.765542	0.018	0.0529998	0.130265	0.684111	0.40686	0.684479	0.028	0.00785843	0.0791569	0.920919	0.0157169	0.158314	0.0992766	0.921003	0.007	0.0200281	0.0790033	0.799875	0.0400561	0.158007	0.253509	0.800096	0.021	NA	NA	NA	NA	NA	NA	NA	NA	NA	NA
ccdc28a	NC_027308.1	39270732	39280033	106611295	coiled-coil domain containing 28A	25901	human	CCDC28A	coiled-coil domain containing 28A	-0.544998	0.264512	-2.06039	0.041742	0.301233	680.606	0.0453643	0.0620641	0.730927	0.464824	0.892655	680.606	-0.00134219	0.0620933	-0.0216157	0.982754	0.99998	NA	NA	NA	NA	NA	NA	0.059605	0.0159913	0.0436137	0.0376517	0.00964976	0.0280019	0.0342944	0.130252	0.792326	0.263292	0.792555	0.016	-0.0185223	0.130041	0.886737	-0.142434	0.886858	-0.01	0.181538	0.105549	0.0854426	0.363075	0.211097	1.71994	0.0867591	0.167	0.0532501	0.0959174	0.578781	0.1065	0.191835	0.555166	0.579309	0.055	NA	NA	NA	NA	NA	NA	NA	NA	NA	NA
ccdc30	NC_027314.1	69066283	69121210	106572156	coiled-coil domain containing 30	728621	human	CCDC30	coiled-coil domain containing 30	-0.0462206	0.212203	-0.217814	0.827982	0.768119	12.8014	0.102295	0.0730705	1.39995	0.161529	0.735071	12.8014	0.0478898	0.0731917	0.654307	0.512914	0.99998	NA	NA	NA	NA	NA	NA	0.0898544	0.0808109	0.00904347	0.0676861	0.0419679	0.0257182	0.174234	0.131448	0.185006	1.3255	0.186287	0.081	0.0807433	0.130449	0.53594	0.618965	0.536537	0.042	0.0776885	0.0951346	0.414148	0.155377	0.190269	0.816616	0.414975	0.072	0.0238695	0.0923644	0.796077	0.047739	0.184729	0.258427	0.796303	0.025	NA	NA	NA	NA	NA	NA	NA	NA	NA	NA
ccdc34	NC_027309.1	67361600	67366002	106561055	coiled-coil domain containing 34	91057	human	CCDC34	coiled-coil domain containing 34	-0.112924	0.239133	-0.472222	0.637713	0.720574	13.7214	0.00454108	0.0649656	0.0698997	0.944274	0.995712	13.7214	-0.0574895	0.0648621	-0.886334	0.375438	0.99998	NA	NA	NA	NA	NA	NA	0.0618367	0.0487306	0.013106	0.0497102	0.0223087	0.0274015	0.104647	0.130634	0.423092	0.801069	0.423898	0.049	-0.0428221	0.130078	0.742002	-0.329203	0.742294	-0.022	0.0218522	0.0824985	0.791102	0.0437045	0.164997	0.26488	0.791334	0.02	-0.0227574	0.0821942	0.781877	-0.0455148	0.164388	-0.276873	0.782121	-0.024	NA	NA	NA	NA	NA	NA	NA	NA	NA	NA
ccdc47	NC_027302.1	74760107	74766048	106601565	coiled-coil domain containing 47	57003	human	CCDC47	coiled-coil domain containing 47	-0.475113	0.578378	-0.821457	0.413179	0.633909	113.007	0.0171224	0.0340917	0.502244	0.615496	0.933161	113.007	0.0039218	0.0340957	0.115023	0.908427	0.99998	NA	NA	NA	NA	NA	NA	0.115266	0.0558921	0.0593736	0.116249	0.0398653	0.0763837	0.12018	0.130818	0.358261	0.918683	0.359199	0.056	0.0766587	0.13037	0.556526	0.588009	0.557088	0.04	-0.267015	0.111801	0.0169258	-0.53403	0.223601	-2.38832	0.0177165	-0.241	-0.215432	0.108845	0.047787	-0.430865	0.21769	-1.97926	0.0489542	-0.22	NA	NA	NA	NA	NA	NA	NA	NA	NA	NA
ccdc66	NC_027311.1	80813029	80823961	106566087	coiled-coil domain containing 66	285331	human	CCDC66	coiled-coil domain containing 66	0.165605	0.213556	0.775461	0.439746	0.646566	12.3013	0.0546111	0.0730285	0.747805	0.454578	0.888875	12.3013	0.0203855	0.0730472	0.279073	0.780189	0.99998	NA	NA	NA	NA	NA	NA	0.0678147	0.0552045	0.0126102	0.0589165	0.0379312	0.0209853	0.118702	0.130808	0.364166	0.907455	0.365092	0.055	0.0729217	0.130327	0.575801	0.559529	0.576331	0.038	0.121544	0.0989889	0.219502	0.243088	0.197978	1.22785	0.22073	0.112	0.0227498	0.0915993	0.803855	0.0454995	0.183199	0.248362	0.804072	0.024	NA	NA	NA	NA	NA	NA	NA	NA	NA	NA
ccdc77	NC_027322.1	39861670	39870997	106584583	coiled-coil domain containing 77	84318	human	CCDC77	coiled-coil domain containing 77	-0.168633	0.234906	-0.717874	0.47437	0.660523	17.6192	-0.081219	0.0653531	-1.24277	0.213951	0.770612	17.6192	-0.0519527	0.0655359	-0.792737	0.427931	0.99998	NA	NA	NA	NA	NA	NA	0.0924191	0.0665065	0.0259126	0.0798825	0.0602394	0.0196431	-0.143413	0.131294	0.274699	-1.09231	0.275812	-0.067	-0.115998	0.130678	0.374722	-0.887662	0.375626	-0.06	0.11817	0.0974962	0.225494	0.23634	0.194992	1.21205	0.226711	0.109	0.0860706	0.0927355	0.35334	0.172141	0.185471	0.92813	0.354292	0.089	NA	NA	NA	NA	NA	NA	NA	NA	NA	NA
ccdc80	NC_027320.1	21897056	21919712	106581937	coiled-coil domain containing 80	151887	human	CCDC80	coiled-coil domain containing 80	0.307209	0.21021	1.46144	0.146773	0.453111	51.5422	-0.0143455	0.0694979	-0.206417	0.836465	0.980879	51.5422	-0.00579696	0.0694924	-0.0834185	0.933519	0.99998	NA	NA	NA	NA	NA	NA	0.0685137	0.02437	0.0441437	0.0619202	0.0204303	0.0414899	-0.052338	0.13047	0.68831	-0.40115	0.688673	-0.024	-0.0392141	0.130061	0.763028	-0.301506	0.763294	-0.02	0.123772	0.0969614	0.201777	0.247543	0.193923	1.27651	0.203037	0.115	0.0619968	0.0901418	0.491597	0.123994	0.180284	0.68777	0.492276	0.064	NA	NA	NA	NA	NA	NA	NA	NA	NA	NA
ccdc84	NC_027303.1	63764458	63776308	106603745	coiled-coil domain containing 84	338657	human	CCDC84	coiled-coil domain containing 84	-0.349374	0.323305	-1.08063	0.282246	0.561203	25.7131	0.0606237	0.0524649	1.15551	0.247882	0.790805	25.7131	0.033361	0.0525086	0.635344	0.525204	0.99998	NA	NA	NA	NA	NA	NA	0.0845641	0.0821371	0.00242698	0.0795569	0.0620383	0.0175186	0.177393	0.131799	0.178323	1.34594	0.179615	0.082	0.119749	0.131056	0.360861	0.913726	0.361793	0.062	-0.0745965	0.0885871	0.399749	-0.149193	0.177174	-0.84207	0.400605	-0.069	-0.100249	0.0921449	0.276616	-0.200499	0.18429	-1.08795	0.27773	-0.104	NA	NA	NA	NA	NA	NA	NA	NA	NA	NA
ccdc88a	NC_027317.1	24294010	24392447	106577115	coiled-coil domain containing 88A	55704	human	CCDC88A	coiled-coil domain containing 88A	0.245584	0.260032	0.944437	0.347035	0.60289	103.982	0.0890671	0.0620769	1.43479	0.151348	0.73068	103.982	0.0386824	0.0622242	0.621662	0.534164	0.99998	NA	NA	NA	NA	NA	NA	0.0966824	0.0617037	0.0349787	0.0810136	0.0330859	0.0479276	0.132821	0.130988	0.310586	1.01399	0.311624	0.062	0.0635687	0.130224	0.625444	0.488149	0.625898	0.033	0.199899	0.104419	0.0555696	0.399797	0.208837	1.9144	0.0567841	0.183	0.126318	0.0976202	0.195675	0.252636	0.19524	1.29397	0.196945	0.131	NA	NA	NA	NA	NA	NA	NA	NA	NA	NA
ccdc90b	NC_027303.1	27316265	27338268	100196651	coiled-coil domain containing 90B	60492	human	CCDC90B	coiled-coil domain containing 90B	-0.282083	0.234651	-1.20214	0.231915	0.527096	31.298	-0.0631741	0.0637443	-0.991056	0.321658	0.832619	31.298	-0.0219851	0.0638632	-0.344253	0.730656	0.99998	NA	NA	NA	NA	NA	NA	0.0628836	0.0534069	0.00947678	0.0627983	0.024019	0.0387793	-0.115264	0.131309	0.380047	-0.877809	0.38094	-0.054	-0.046098	0.130061	0.723013	-0.354435	0.723329	-0.024	0.0202487	0.0935696	0.828674	0.0404975	0.187139	0.216403	0.828861	0.019	0.0701582	0.0930366	0.450794	0.140316	0.186073	0.754092	0.451549	0.073	NA	NA	NA	NA	NA	NA	NA	NA	NA	NA
ccdc93	NC_027324.1	30625095	30633364	106586582	coiled-coil domain containing 93	54520	human	CCDC93	coiled-coil domain containing 93	0.205864	0.180556	1.14017	0.256716	0.545115	12.8912	-0.1109	0.085844	-1.29188	0.1964	0.763628	12.8912	-0.0703304	0.086134	-0.816523	0.414201	0.99998	NA	NA	NA	NA	NA	NA	0.070366	0.0647326	0.00563347	0.0565078	0.0455263	0.0109814	-0.139863	0.131544	0.287671	-1.06325	0.288757	-0.065	-0.0874714	0.130295	0.502007	-0.671335	0.502664	-0.045	0.083687	0.0990097	0.397977	0.167374	0.198019	0.84524	0.398837	0.077	0.019201	0.0947403	0.839393	0.0384021	0.189481	0.20267	0.839568	0.02	NA	NA	NA	NA	NA	NA	NA	NA	NA	NA
cchcr1	NC_027312.1	78790053	78801886	106567850	coiled-coil alpha-helical rod protein 1	54535	human	CCHCR1	coiled-coil alpha-helical rod protein 1	0.286191	0.345248	0.828941	0.408949	0.632246	120.97	-0.0136706	0.046002	-0.297174	0.766333	0.970492	120.97	-0.0329741	0.0459764	-0.717197	0.473253	0.99998	NA	NA	NA	NA	NA	NA	0.0909527	0.0569608	0.0339919	0.109437	0.0800712	0.0293657	-0.122638	0.131018	0.349253	-0.936039	0.35021	-0.057	-0.154708	0.131316	0.238742	-1.17814	0.239929	-0.08	0.157142	0.1011	0.120108	0.314283	0.2022	1.55432	0.121454	0.144	0.122581	0.0916688	0.181152	0.245162	0.183338	1.33722	0.182445	0.126	NA	NA	NA	NA	NA	NA	NA	NA	NA	NA
ccl21	NC_027313.1	41856036	41859256	100196238	C-C motif chemokine 21	6366	human	CCL21	C-C motif chemokine ligand 21	-0.108861	0.228971	-0.475436	0.635427	0.720048	396.143	0.0362625	0.0643087	0.563881	0.572835	0.92054	396.143	0.0467579	0.0642396	0.727868	0.466694	0.99998	NA	NA	NA	NA	NA	NA	0.0585111	0.00523574	0.0532753	0.067731	0.0162103	0.0515207	0.0112266	0.130215	0.931295	0.0862158	0.931368	0.005	0.0311196	0.130069	0.810908	0.239255	0.811116	0.016	0.143064	0.106656	0.179806	0.286127	0.213313	1.34135	0.181101	0.132	0.162053	0.105404	0.124186	0.324105	0.210809	1.53744	0.125531	0.167	NA	NA	NA	NA	NA	NA	NA	NA	NA	NA
ccl25	NC_027315.1	39580116	39582823	100195836	C-C motif chemokine 25	6370	human	CCL25	C-C motif chemokine ligand 25	-0.35514	0.18373	-1.93295	0.0558373	0.326193	186.126	-0.0370997	0.0835559	-0.444011	0.657034	0.943244	186.126	0.0339782	0.0835059	0.406896	0.684085	0.99998	NA	NA	NA	NA	NA	NA	0.076949	0.0564837	0.0204653	0.0469067	0.00754013	0.0393665	-0.121632	0.131013	0.353202	-0.928397	0.35415	-0.057	0.0144736	0.130045	0.911381	0.111297	0.911475	0.008	0.166226	0.0993102	0.0941697	0.332451	0.19862	1.6738	0.0955001	0.153	0.0647558	0.0909254	0.47635	0.129512	0.181851	0.712186	0.477056	0.067	NA	NA	NA	NA	NA	NA	NA	NA	NA	NA
ccl28	NC_027323.1	6771168	6774470	100196449	C-C motif chemokine ligand 28	56477	human	CCL28	C-C motif chemokine ligand 28	0.526485	0.208126	2.52964	0.0128476	0.201778	3917.28	0.0691162	0.0696753	0.991975	0.32121	0.832263	3917.28	0.0872127	0.069552	1.25392	0.209871	0.99998	NA	NA	NA	NA	NA	NA	0.0668502	0.03775	0.0291001	0.0669081	0.0595505	0.00735758	0.0810514	0.130496	0.534531	0.621104	0.535131	0.038	0.114727	0.130738	0.380199	0.87753	0.381091	0.06	0.0619281	0.0909104	0.495745	0.123856	0.181821	0.681199	0.496416	0.058	0.0616276	0.0901401	0.494173	0.123255	0.18028	0.683687	0.494847	0.064	NA	NA	NA	NA	NA	NA	NA	NA	NA	NA
ccl8	NC_027315.1	34474846	34477652	100196096	C-C motif chemokine 8	6355	human	CCL8	C-C motif chemokine ligand 8	0.339739	0.20133	1.68747	0.0943719	0.387676	82.3713	0.0265342	0.0772358	0.343548	0.731187	0.961799	82.3713	0.0432528	0.0771691	0.560495	0.575142	0.99998	NA	NA	NA	NA	NA	NA	0.0398797	0.0179276	0.021952	0.0514055	0.0319138	0.0194917	0.0384497	0.130265	0.767867	0.295166	0.768127	0.018	0.0613093	0.130201	0.637725	0.470882	0.63816	0.032	0.0214052	0.100347	0.831083	0.0428105	0.200694	0.213312	0.831268	0.02	0.0536579	0.100291	0.592635	0.107316	0.200582	0.535022	0.593141	0.056	NA	NA	NA	NA	NA	NA	NA	NA	NA	NA
ccna2	NC_027304.1	23933780	23938624	100195170	cyclin A2	890	human	CCNA2	cyclin A2	0.786259	0.20569	3.82254	0.00022025	0.0433752	44.5834	-0.0478566	0.075161	-0.636721	0.524307	0.911045	44.5834	-0.0237276	0.0752031	-0.315513	0.752372	0.99998	NA	NA	NA	NA	NA	NA	0.0700669	0.0344526	0.0356143	0.0837481	0.0258639	0.0578842	-0.0739715	0.130463	0.570719	-0.566993	0.571258	-0.034	-0.0496658	0.130126	0.702703	-0.381674	0.703047	-0.026	-0.0661664	0.101874	0.51602	-0.132333	0.203748	-0.649493	0.516654	-0.062	-0.0312622	0.101774	0.758713	-0.0625243	0.203549	-0.307171	0.758985	-0.033	NA	NA	NA	NA	NA	NA	NA	NA	NA	NA
ccnb1	NC_027310.1	64281248	64284548	106563318	cyclin B1	891	human	CCNB1	cyclin B1	0.629098	0.163577	3.84588	0.000202589	0.0415366	106.083	-0.240935	0.0948093	-2.54125	0.0110455	0.452972	106.083	-0.203493	0.0951174	-2.13939	0.0324039	0.99998	NA	NA	blue	2	NA	NA	0.13929	0.138379	0.000910764	0.135206	0.134146	0.00106042	-0.302763	0.134257	0.0241274	-2.25509	0.0250446	-0.138	-0.261656	0.133173	0.0494394	-1.96478	0.0506127	-0.134	-0.0478784	0.101165	0.636021	-0.0957568	0.20233	-0.47327	0.63646	-0.044	-0.0294654	0.100426	0.769214	-0.0589308	0.200853	-0.293403	0.769473	-0.03	NA	NA	NA	NA	NA	NA	NA	NA	NA	NA
ccnb2	NC_027325.1	20682673	20685237	106587338	cyclin B2	9133	human	CCNB2	cyclin B2	0.312237	0.152192	2.0516	0.0426055	0.30207	30.0557	-0.0644813	0.091088	-0.707901	0.479007	0.899461	30.0557	-0.147818	0.0907315	-1.62918	0.103275	0.99998	NA	NA	NA	NA	NA	NA	0.0631438	0.054368	0.00877577	0.114432	0.108293	0.0061389	-0.117431	0.131453	0.371681	-0.893329	0.372591	-0.055	-0.2102	0.132429	0.112451	-1.58727	0.11379	-0.108	0.0510586	0.0878545	0.561125	0.102117	0.175709	0.581172	0.561682	0.047	0.0196487	0.0866295	0.820569	0.0392974	0.173259	0.226813	0.820766	0.02	NA	NA	NA	NA	NA	NA	NA	NA	NA	NA
ccnb3	NC_027317.1	64786308	64799689	100195267	cyclin B3	85417	human	CCNB3	cyclin B3	0.576042	0.227019	2.53742	0.0125815	0.200542	54.2309	-0.105735	0.0704143	-1.50162	0.133196	0.717882	54.2309	-0.0569112	0.0706482	-0.805557	0.420498	0.99998	NA	NA	NA	NA	NA	NA	0.103675	0.090125	0.0135502	0.0860228	0.0667265	0.0192963	-0.195238	0.132158	0.139593	-1.47731	0.140927	-0.09	-0.128553	0.130786	0.325641	-0.982931	0.326648	-0.067	-0.0189233	0.0939071	0.840299	-0.0378465	0.187814	-0.20151	0.840474	-0.017	0.0202968	0.0933079	0.827799	0.0405935	0.186616	0.217525	0.827988	0.021	NA	NA	NA	NA	NA	NA	NA	NA	NA	NA
ccnd1	NC_027315.1	5581255	5593319	100306852	cyclin D1	595	human	CCND1	cyclin D1	0.4813	0.21098	2.28126	0.0244763	0.251977	47.3125	0.0458515	0.0792649	0.578459	0.562955	0.918106	47.3125	0.00755921	0.0792929	0.0953328	0.92405	0.99998	NA	NA	NA	NA	NA	NA	0.0511157	0.0185157	0.0326	0.0640182	0.00125849	0.0627597	0.0397216	0.130301	0.760484	0.304845	0.760753	0.019	0.00241548	0.130028	0.985179	0.0185766	0.985195	0.001	0.0686202	0.102135	0.501675	0.13724	0.20427	0.671856	0.502335	0.064	-0.0512087	0.101156	0.612692	-0.102417	0.202312	-0.506235	0.613166	-0.053	NA	NA	NA	NA	NA	NA	NA	NA	NA	NA
ccnd2	NC_027306.1	42264806	42276379	100195486	G1/S-specific cyclin-D2	894	human	CCND2	cyclin D2	0.0264161	0.386478	0.0683508	0.945632	0.790605	98.5636	0.0134752	0.0444549	0.303121	0.761797	0.96968	98.5636	-0.0105252	0.0444529	-0.236773	0.812833	0.99998	NA	NA	NA	NA	NA	NA	0.0705509	0.0252848	0.0452662	0.0781608	0.0151854	0.0629754	0.0542495	0.130336	0.677243	0.416228	0.677622	0.025	-0.0291516	0.130066	0.822656	-0.22413	0.82285	-0.015	-0.114377	0.102606	0.26497	-0.228755	0.205213	-1.11472	0.266109	-0.106	-0.114979	0.103649	0.267293	-0.229959	0.207297	-1.10932	0.268427	-0.119	NA	NA	NA	NA	NA	NA	NA	NA	NA	NA
ccndbp1	NC_027311.1	35600324	35623076	106565069	cyclin D1 binding protein 1	23582	human	CCNDBP1	cyclin D1 binding protein 1	0.100617	0.238338	0.422159	0.67374	0.72881	25.7219	-0.102528	0.0694814	-1.47562	0.140045	0.723435	25.7219	-0.0461152	0.0696884	-0.661734	0.508142	0.99998	NA	NA	NA	NA	NA	NA	0.0851605	0.0831467	0.00201386	0.0532411	0.0386768	0.0145643	-0.179839	0.13181	0.17245	-1.36438	0.173749	-0.083	-0.0742934	0.130211	0.568298	-0.57056	0.568841	-0.039	-0.00776398	0.104823	0.940956	-0.015528	0.209645	-0.0740678	0.941019	-0.007	-0.0109199	0.103359	0.91586	-0.0218397	0.206717	-0.10565	0.91595	-0.011	NA	NA	NA	NA	NA	NA	NA	NA	NA	NA
ccne1	NC_027325.1	12760550	12765331	100286718	cyclin E1	898	human	CCNE1	cyclin E1	0.202367	0.305006	0.663486	0.50842	0.675888	72.4048	-0.035379	0.0503584	-0.702543	0.48234	0.900558	72.4048	-0.041998	0.0503443	-0.834216	0.40416	0.99998	NA	NA	NA	NA	NA	NA	0.048803	0.0403086	0.00849443	0.0677784	0.0637564	0.00402201	-0.0867122	0.130765	0.507256	-0.663117	0.507903	-0.04	-0.122716	0.130654	0.347604	-0.939248	0.348564	-0.064	0.00459218	0.0930851	0.960654	0.00918437	0.18617	0.0493332	0.960696	0.004	0.0545185	0.0941084	0.562376	0.109037	0.188217	0.579315	0.562931	0.057	NA	NA	NA	NA	NA	NA	NA	NA	NA	NA
ccne2	NC_027301.1	22185246	22190751	100195405	cyclin E2	9134	human	CCNE2	cyclin E2	0.261101	0.218536	1.19477	0.234768	0.528313	17.0514	-0.0387413	0.0745868	-0.519413	0.603473	0.929391	17.0514	-0.0322564	0.0746229	-0.432259	0.665553	0.99998	NA	NA	NA	NA	NA	NA	0.0675146	0.0114477	0.0560669	0.057828	0.00513096	0.0526971	0.0245359	0.130169	0.850491	0.188493	0.850653	0.011	-0.009847	0.130016	0.939628	-0.075737	0.939693	-0.005	-0.150685	0.0928973	0.104791	-0.30137	0.185795	-1.62206	0.106132	-0.139	-0.0858953	0.091395	0.347308	-0.171791	0.18279	-0.939824	0.348273	-0.089	NA	NA	NA	NA	NA	NA	NA	NA	NA	NA
ccng2	NC_027323.1	28868491	28874845	100194937	cyclin G2	901	human	CCNG2	cyclin G2	-0.0237878	0.177605	-0.133936	0.8937	0.782513	15.7786	-0.0950392	0.0994626	-0.955527	0.339311	0.843162	15.7786	-0.0849173	0.0994557	-0.853821	0.393204	0.99998	NA	NA	NA	NA	NA	NA	0.0915242	0.0270004	0.0645238	0.0896517	0.0133107	0.076341	0.0578828	0.13025	0.656754	0.444399	0.657162	0.027	0.025561	0.130107	0.844249	0.196461	0.844419	0.013	-0.242649	0.103004	0.0184865	-0.485298	0.206008	-2.35573	0.0193091	-0.22	-0.20744	0.102068	0.0421169	-0.41488	0.204137	-2.03236	0.0432416	-0.212	NA	NA	NA	NA	NA	NA	NA	NA	NA	NA
ccnh	NC_027319.1	10772278	10779848	100194548	cyclin H	902	human	CCNH	cyclin H	0.289843	0.263	1.10207	0.27286	0.556152	27.7335	0.0625414	0.0524203	1.19307	0.23284	0.781708	27.7335	0.0263082	0.0525067	0.501044	0.61634	0.99998	NA	NA	NA	NA	NA	NA	0.071376	0.0522674	0.0191085	0.0598948	0.00580388	0.0540909	0.112334	0.130843	0.390591	0.858545	0.391463	0.052	0.0111421	0.13006	0.93173	0.0856689	0.931802	0.006	0.146019	0.100568	0.146517	0.292038	0.201136	1.45194	0.147851	0.134	0.117847	0.0946809	0.21325	0.235694	0.189362	1.24468	0.21449	0.122	NA	NA	NA	NA	NA	NA	NA	NA	NA	NA
ccnk	NC_027300.1	36413451	36419868	106602352	cyclin K	8812	human	CCNK	cyclin K	0.248091	0.231399	1.07213	0.286028	0.562847	12.8172	-0.0188617	0.0712299	-0.264801	0.791163	0.973391	12.8172	0.0138424	0.0711871	0.194451	0.845823	0.99998	NA	NA	NA	NA	NA	NA	0.0564935	0.0114124	0.0450811	0.0735252	0.0354021	0.0381231	0.0244571	0.130162	0.850957	0.187898	0.851118	0.011	0.0682167	0.130699	0.601714	0.521938	0.602203	0.036	-0.055047	0.0645258	0.393603	-0.110094	0.129052	-0.853101	0.394472	-0.051	-0.0378103	0.0657249	0.565101	-0.0756205	0.13145	-0.575281	0.565652	-0.039	NA	NA	NA	NA	NA	NA	NA	NA	NA	NA
ccnt2	NC_027320.1	45642356	45652716	106582399	cyclin T2	905	human	CCNT2	cyclin T2	-0.393979	0.439409	-0.89661	0.371903	0.614705	67.0091	-0.00280064	0.0366914	-0.0763295	0.939157	0.995289	67.0091	0.0152728	0.0366556	0.416656	0.67693	0.99998	NA	NA	NA	NA	NA	NA	0.0530966	0.0399002	0.0131965	0.0450802	0.0126892	0.0323911	-0.0858384	0.130778	0.511588	-0.656367	0.512227	-0.04	0.0243646	0.130091	0.851434	0.187289	0.851595	0.013	0.0842019	0.091908	0.359586	0.168404	0.183816	0.916155	0.360525	0.078	0.0160864	0.087361	0.853906	0.0321728	0.174722	0.184137	0.854065	0.017	NA	NA	NA	NA	NA	NA	NA	NA	NA	NA
ccny	NC_027318.1	17149428	17220873	100380415	cyclin Y	219771	human	CCNY	cyclin Y	-0.0849471	0.339739	-0.250036	0.80303	0.762503	45.5265	0.042699	0.0465054	0.918151	0.35854	0.85304	45.5265	0.0381744	0.0464661	0.821554	0.411331	0.99998	NA	NA	NA	NA	NA	NA	0.0820131	0.0788196	0.00319355	0.064526	0.058618	0.00590795	0.170215	0.131625	0.195949	1.29318	0.197213	0.079	0.112889	0.13068	0.387667	0.863855	0.388545	0.059	0.0325354	0.0923104	0.724496	0.0650709	0.184621	0.352457	0.724812	0.03	0.037482	0.0905503	0.678921	0.074964	0.181101	0.413935	0.679299	0.039	NA	NA	NA	NA	NA	NA	NA	NA	NA	NA
ccpg1	NC_027310.1	21040300	21053412	100380280	cell cycle progression 1	9236	human	CCPG1	cell cycle progression 1	0.469399	0.382466	1.2273	0.222355	0.520245	155.084	-0.0223347	0.0397191	-0.562316	0.573901	0.921066	155.084	0.000146822	0.039737	0.00369484	0.997052	0.99998	NA	NA	NA	NA	NA	NA	0.0517707	0.0341187	0.017652	0.0588459	0.0049738	0.0538721	-0.0732624	0.130488	0.574492	-0.561448	0.575025	-0.034	-0.00954664	0.130033	0.941474	-0.0734173	0.941536	-0.005	0.0217919	0.0901406	0.808971	0.0435837	0.180281	0.241754	0.809181	0.02	0.0303194	0.0895067	0.734806	0.0606388	0.179013	0.338739	0.735109	0.032	NA	NA	NA	NA	NA	NA	NA	NA	NA	NA
ccr3	NC_027313.1	25493251	25495694	100380477	C-C chemokine receptor type 3	1232	human	CCR3	C-C motif chemokine receptor 3	-0.160811	0.141687	-1.13497	0.258876	0.546337	9.62988	-0.0582715	0.113804	-0.512032	0.608629	0.930777	9.62988	-0.0754341	0.11378	-0.662982	0.507342	0.99998	NA	NA	NA	NA	NA	NA	0.063842	0.0140716	0.0497704	0.0850744	0.0344965	0.0505778	-0.0301974	0.130337	0.816781	-0.231687	0.816982	-0.014	-0.0662407	0.130169	0.610835	-0.508882	0.61131	-0.034	0.0603512	0.0920735	0.512167	0.120702	0.184147	0.655468	0.512808	0.056	-0.00645508	0.0893717	0.942421	-0.0129102	0.178743	-0.0722273	0.942482	-0.007	NA	NA	NA	NA	NA	NA	NA	NA	NA	NA
ccr6	NC_027305.1	74325050	74329091	100194943	C-C chemokine receptor type 6	1235	human	CCR6	C-C motif chemokine receptor 6	-0.205505	0.204808	-1.00341	0.317888	0.585223	33.6521	-0.0193358	0.0802199	-0.241035	0.809528	0.976108	33.6521	-0.0160246	0.0802002	-0.199808	0.841631	0.99998	NA	NA	NA	NA	NA	NA	0.0384626	0.0126282	0.0258344	0.0436496	0.00232852	0.0413211	-0.0270844	0.130257	0.835284	-0.20793	0.835463	-0.013	-0.00446923	0.130028	0.972581	-0.0343712	0.97261	-0.002	0.0184554	0.0957612	0.847176	0.0369107	0.191522	0.192723	0.847343	0.017	-0.0559924	0.0965571	0.561989	-0.111985	0.193114	-0.579889	0.562545	-0.058	NA	NA	NA	NA	NA	NA	NA	NA	NA	NA
ccr9	NC_027313.1	5372143	5375220	100195489	C-C chemokine receptor type 9	10803	human	CCR9	C-C motif chemokine receptor 9	0.243034	0.18315	1.32697	0.187293	0.494924	60.588	0.0606695	0.0875284	0.693141	0.488221	0.901942	60.588	0.0852294	0.087371	0.975489	0.329318	0.99998	NA	NA	NA	NA	NA	NA	0.0525703	0.0343381	0.0182322	0.0590365	0.0548152	0.0042213	0.0736964	0.130421	0.572029	0.565065	0.572566	0.034	0.105537	0.130612	0.419076	0.808025	0.41989	0.055	0.0277282	0.0930691	0.765756	0.0554563	0.186138	0.297931	0.766019	0.026	-0.00495476	0.0935101	0.957743	-0.00990952	0.18702	-0.0529864	0.957788	-0.005	NA	NA	NA	NA	NA	NA	NA	NA	NA	NA
ccs	NC_027317.1	59187319	59193775	100195285	copper chaperone for superoxide dismutase	9973	human	CCS	copper chaperone for superoxide dismutase	0.295085	0.270599	1.09049	0.277902	0.559198	105.829	0.0770766	0.0579545	1.32995	0.183535	0.752364	105.829	0.0696758	0.0579783	1.20176	0.229458	0.99998	NA	NA	NA	NA	NA	NA	0.0963226	0.0459023	0.0504203	0.0923804	0.0568279	0.0355525	0.0987466	0.130815	0.450334	0.754859	0.451086	0.046	0.109392	0.130625	0.402337	0.837455	0.403184	0.057	0.160971	0.0982639	0.101391	0.321941	0.196528	1.63815	0.102729	0.148	0.0743768	0.0867783	0.391395	0.148754	0.173557	0.857091	0.392268	0.077	NA	NA	NA	NA	NA	NA	NA	NA	NA	NA
ccser2	NC_027317.1	21334967	21411826	106577053	coiled-coil serine rich protein 2	54462	human	CCSER2	coiled-coil serine rich protein 2	0.23098	0.18891	1.2227	0.22408	0.521548	11.8895	0.0226172	0.0775587	0.291614	0.770582	0.97095	11.8895	-0.0825464	0.0774629	-1.06562	0.286593	0.99998	NA	NA	NA	NA	grey	0	0.108313	0.0105923	0.097721	0.0914681	0.0699815	0.0214866	0.0227096	0.130206	0.861541	0.174413	0.86169	0.011	-0.134821	0.130807	0.302689	-1.03068	0.303744	-0.07	0.258286	0.107897	0.0166737	0.516571	0.215793	2.39382	0.017459	0.235	0.121516	0.0984494	0.21709	0.243033	0.196899	1.2343	0.218323	0.125	NA	NA	NA	NA	NA	NA	NA	NA	NA	NA
cct7	NC_027317.1	65935024	65949902	106578072	chaperonin containing TCP1 subunit 7	10574	human	CCT7	chaperonin containing TCP1 subunit 7	-0.809501	0.40772	-1.98543	0.0496076	0.315143	565.276	-0.0526239	0.0444915	-1.18279	0.236894	0.784987	565.276	-0.0378731	0.0445306	-0.850496	0.395049	0.99998	NA	NA	NA	NA	NA	NA	0.0853689	0.0739797	0.0113892	0.0717287	0.0469807	0.024748	-0.159666	0.131524	0.22476	-1.21397	0.225974	-0.074	-0.0903933	0.130494	0.488497	-0.692701	0.489178	-0.047	-0.0533585	0.0871059	0.540161	-0.106717	0.174212	-0.61257	0.540753	-0.049	-0.0999601	0.0900458	0.266955	-0.19992	0.180092	-1.1101	0.268089	-0.103	NA	NA	NA	NA	NA	NA	NA	NA	NA	NA
cct8	NC_027310.1	90159488	90174417	100195478	chaperonin containing TCP1 subunit 8	10694	human	CCT8	chaperonin containing TCP1 subunit 8	0.129076	0.311765	0.414018	0.679675	0.730269	583.153	0.0740167	0.0551598	1.34186	0.179642	0.75175	583.153	0.00927123	0.0553183	0.167598	0.8669	0.99998	NA	NA	NA	NA	NA	NA	0.103882	0.0547344	0.0491478	0.0483402	0.00696357	0.0413767	0.117939	0.131122	0.36841	0.899456	0.369327	0.055	0.0133656	0.130032	0.918132	0.102786	0.91822	0.007	0.139506	0.0919369	0.129164	0.279011	0.183874	1.51741	0.130508	0.128	0.0244431	0.080761	0.762149	0.0488863	0.161522	0.30266	0.762416	0.025	NA	NA	NA	NA	NA	NA	NA	NA	NA	NA
ccz1	NC_027327.1	15597786	15612581	106589583	CCZ1 homolog, vacuolar protein trafficking and biogenesis associated	51622	human	CCZ1	CCZ1 homolog, vacuolar protein trafficking and biogenesis associated	0.0993403	0.476025	0.208687	0.835082	0.769129	109.118	0.018257	0.0321109	0.568562	0.569653	0.919647	109.118	0.000949548	0.0321227	0.02956	0.976418	0.99998	NA	NA	NA	NA	NA	NA	0.0616973	0.0194877	0.0422097	0.0545264	0.0118502	0.0426762	0.0417701	0.130215	0.748379	0.320778	0.748663	0.019	-0.0227412	0.130024	0.861158	-0.1749	0.861308	-0.012	0.0372791	0.0697792	0.593173	0.0745582	0.139558	0.534244	0.593678	0.035	0.0362048	0.0703061	0.606582	0.0724096	0.140612	0.514959	0.607066	0.038	NA	NA	NA	NA	NA	NA	NA	NA	NA	NA
cd032	NC_027300.1	28904867	28909601	100286692	CD032 protein	100286692	Atlantic salmon	cd032	CD032 protein	0.341778	0.214301	1.59485	0.113642	0.412933	18.743	-0.0118457	0.0739619	-0.16016	0.872755	0.984842	18.743	-0.0335077	0.0739598	-0.453053	0.650511	0.99998	NA	NA	NA	NA	NA	NA	0.0459914	0.00590949	0.0400819	0.0518026	0.0192924	0.0325102	0.0126681	0.130184	0.922481	0.0973094	0.922563	0.006	-0.0370266	0.130047	0.77586	-0.284718	0.77611	-0.019	-0.0803627	0.0888156	0.365557	-0.160725	0.177631	-0.904826	0.366484	-0.075	-0.0636964	0.0888805	0.473589	-0.127393	0.177761	-0.716652	0.474301	-0.066	NA	NA	NA	NA	NA	NA	NA	NA	NA	NA
cd164	NC_027305.1	64570022	64586124	106607963	CD164 molecule	8763	human	CD164	CD164 molecule	-0.39997	0.165253	-2.42036	0.017158	0.220814	21.2323	0.038763	0.100004	0.387613	0.698302	0.956452	21.2323	0.0130998	0.100052	0.130931	0.89583	0.99998	NA	NA	NA	NA	NA	NA	0.0477106	0.00647597	0.0412346	0.0505249	0.0231218	0.0274031	0.0138845	0.130203	0.915077	0.106637	0.915168	0.006	0.0444143	0.130168	0.732948	0.341206	0.733252	0.023	0.0547683	0.0868226	0.528167	0.109537	0.173645	0.630807	0.52878	0.051	-0.0829885	0.0887593	0.349797	-0.165977	0.177519	-0.934984	0.350756	-0.086	NA	NA	NA	NA	NA	NA	NA	NA	NA	NA
cd200	NC_027324.1	34302827	34325424	106586652	CD200 molecule	4345	human	CD200	CD200 molecule	0.364832	0.191107	1.90905	0.0588857	0.33334	18.1957	0.0425709	0.0777965	0.547209	0.584235	0.924961	18.1957	0.0769558	0.0775968	0.991739	0.321325	0.99998	NA	NA	NA	NA	NA	NA	0.0796304	0.00874916	0.0708812	0.0915482	0.0384684	0.0530798	0.0187548	0.130184	0.88545	0.144064	0.885573	0.009	0.074033	0.130494	0.57049	0.56733	0.571029	0.039	0.170759	0.0930323	0.066434	0.341519	0.186065	1.83548	0.0676977	0.157	0.110375	0.0832089	0.184679	0.220751	0.166418	1.32649	0.185966	0.114	NA	NA	NA	NA	NA	NA	NA	NA	NA	NA
cd276	NC_027308.1	18812096	18813852	100195762	CD276 molecule	80381	human	CD276	CD276 molecule	0.153298	0.152068	1.00809	0.315645	0.583966	127.023	-0.102493	0.0922083	-1.11154	0.266338	0.801238	127.023	-0.0718673	0.0922709	-0.778873	0.436055	0.99998	NA	NA	NA	NA	NA	NA	0.082336	0.0813739	0.000962051	0.0899061	0.0842958	0.00561031	-0.176674	0.132392	0.182047	-1.33448	0.183333	-0.082	-0.162582	0.131131	0.215033	-1.23985	0.216264	-0.084	0.0568725	0.102688	0.57969	0.113745	0.205376	0.553838	0.580216	0.053	0.108511	0.103887	0.29625	0.217023	0.207775	1.04451	0.297323	0.112	NA	NA	NA	NA	NA	NA	NA	NA	NA	NA
cd2b2	NC_027302.1	75706237	75709140	100286701	CD2 antigen cytoplasmic tail-binding protein 2	10421	human	CD2BP2	CD2 cytoplasmic tail binding protein 2	0.35879	0.486613	0.737322	0.462511	0.656281	69.7896	0.0679702	0.0354313	1.91837	0.0550645	0.590821	69.7896	0.0314556	0.0355825	0.884018	0.376687	0.99998	NA	NA	NA	NA	NA	NA	0.135114	0.134257	0.000856829	0.0856188	0.0732298	0.012389	0.293659	0.134333	0.0288117	2.18605	0.0297948	0.134	0.141439	0.131196	0.281	1.07808	0.282101	0.073	-0.0695319	0.0938135	0.45859	-0.139064	0.187627	-0.741171	0.45933	-0.063	-0.100101	0.0929283	0.281396	-0.200203	0.185857	-1.07719	0.282501	-0.103	NA	NA	NA	NA	NA	NA	NA	NA	NA	NA
cd2l6	NC_027305.1	55034066	55046400	100286647	Cell division cycle 2-like protein kinase 6	23097	human	CDK19	cyclin dependent kinase 19	-0.0546441	0.140895	-0.387836	0.698894	0.735562	10.3088	0.21405	0.0963156	2.22238	0.0262574	0.51667	10.3088	0.134548	0.0966701	1.39182	0.163976	0.99998	NA	NA	NA	NA	turquoise	1	0.133161	0.0830294	0.0501312	0.130567	0.0364026	0.094164	0.179107	0.131582	0.173455	1.36119	0.174753	0.083	0.0700153	0.130389	0.591286	0.536974	0.591792	0.036	0.321832	0.115429	0.00530128	0.643663	0.230858	2.78813	0.00573523	0.286	0.292763	0.109509	0.00750847	0.585527	0.219019	2.67341	0.00803499	0.294	NA	NA	NA	NA	NA	NA	NA	NA	NA	NA
cd302	NC_027320.1	14740993	14746747	106581808	CD302 molecule	9936	human	CD302	CD302 molecule	0.127642	0.300888	0.424219	0.672243	0.728509	150.611	-0.0434803	0.0476011	-0.913431	0.361016	0.85435	150.611	-9.06732e-05	0.0476572	-0.00190261	0.998482	0.99998	NA	NA	NA	NA	NA	NA	0.107965	0.0862201	0.0217448	0.0938174	0.0240522	0.0697651	-0.188673	0.133863	0.158703	-1.40945	0.160019	-0.087	-0.0461766	0.130127	0.722696	-0.354859	0.723013	-0.024	0.206422	0.111868	0.0650051	0.412844	0.223737	1.84522	0.0662633	0.188	0.115536	0.0806815	0.152142	0.231073	0.161363	1.432	0.153471	0.119	NA	NA	NA	NA	NA	NA	NA	NA	NA	NA
cd34	NC_027321.1	21930689	21949010	106583002	CD34 molecule	947	human	CD34	CD34 molecule	-0.297868	0.23384	-1.27381	0.205439	0.509063	88.3422	0.127435	0.0649398	1.96236	0.0497209	0.582435	88.3422	0.0623131	0.0651897	0.955874	0.339136	0.99998	NA	NA	NA	NA	NA	NA	0.111367	0.0734187	0.0379479	0.074817	0.0246934	0.0501236	0.158646	0.131695	0.22834	1.20465	0.229546	0.074	0.0474219	0.130144	0.715575	0.36438	0.715901	0.025	0.21817	0.100774	0.0303926	0.43634	0.201549	2.16494	0.0313998	0.198	0.118744	0.0864788	0.16972	0.237489	0.172958	1.3731	0.171029	0.123	NA	NA	NA	NA	NA	NA	NA	NA	NA	NA
cd3e	NC_027319.1	48981252	48984124	100136516	CD3e molecule	916	human	CD3E	CD3e molecule	0.200681	0.15559	1.28981	0.199846	0.504968	25.9734	0.167615	0.0940428	1.78233	0.0746958	0.630741	25.9734	0.0724946	0.0944677	0.7674	0.442843	0.99998	NA	NA	NA	NA	NA	NA	0.100522	0.0645491	0.0359728	0.0704929	0.0174975	0.0529954	0.13892	0.131026	0.289032	1.06025	0.290116	0.064	0.0336011	0.130115	0.79622	0.258242	0.796445	0.018	0.213257	0.103611	0.0395666	0.426515	0.207222	2.05825	0.0406695	0.194	0.146944	0.0946381	0.120495	0.293889	0.189276	1.5527	0.121841	0.151	NA	NA	NA	NA	NA	NA	NA	NA	NA	NA
cd3z	NC_027315.1	74840250	74853590	100136549	CD3zeta-1	100136549	Atlantic salmon	cd3z	CD3zeta-1	0.0880959	0.255438	0.344882	0.730848	0.746413	120.817	0.0246955	0.0619062	0.398918	0.689954	0.954642	120.817	0.0228413	0.0618756	0.369149	0.712017	0.99998	NA	NA	NA	NA	NA	NA	0.0482057	0.00868423	0.0395215	0.0528916	0.00299714	0.0498945	0.0186227	0.130231	0.886292	0.142998	0.886414	0.009	0.00575254	0.130029	0.964713	0.0442406	0.96475	0.003	0.0287874	0.106225	0.786388	0.0575748	0.21245	0.271004	0.786625	0.027	0.0888332	0.106356	0.403582	0.177666	0.212713	0.835241	0.404431	0.092	NA	NA	NA	NA	NA	NA	NA	NA	NA	NA
cd53	NC_027323.1	8682944	8688836	100195547	Leukocyte surface antigen CD53	106580528	Atlantic salmon	LOC106580528	leukocyte surface antigen CD53-like	-0.0678453	0.218695	-0.310228	0.75698	0.753885	141.992	0.0341316	0.0705576	0.483741	0.62857	0.936972	141.992	0.0232011	0.0705375	0.328918	0.742217	0.99998	NA	NA	NA	NA	NA	NA	0.0620159	0.0220516	0.0399643	0.0577043	0.00962467	0.0480796	0.0472869	0.130258	0.716587	0.363024	0.716912	0.022	0.0184767	0.130059	0.88703	0.142064	0.887151	0.01	0.0477535	0.0960149	0.618939	0.0955069	0.19203	0.497355	0.619404	0.044	0.0625849	0.0954764	0.512145	0.12517	0.190953	0.655501	0.512786	0.065	NA	NA	NA	NA	NA	NA	NA	NA	NA	NA
cd59	NC_027310.1	9886426	9890335	106561964	CD59 molecule (CD59 blood group)	966	human	CD59	CD59 molecule (CD59 blood group)	-0.382853	0.237265	-1.61361	0.109503	0.408445	238.752	-0.0625438	0.0594948	-1.05125	0.293145	0.819304	238.752	-0.00901044	0.0595782	-0.151237	0.879788	0.99998	NA	NA	NA	NA	NA	NA	0.115107	0.0955696	0.0195369	0.0810667	0.0370601	0.0440066	-0.208928	0.133668	0.118044	-1.56304	0.119384	-0.096	-0.0711687	0.130206	0.584664	-0.546585	0.585181	-0.037	0.174849	0.103	0.0895894	0.349698	0.206	1.69757	0.0909132	0.159	0.105992	0.0877406	0.227042	0.211984	0.175481	1.20801	0.228257	0.11	NA	NA	NA	NA	NA	NA	NA	NA	NA	NA
cd63	NC_027314.1	83234957	83256575	100195573	Cd63 antigen	967	human	CD63	CD63 molecule	-0.165032	0.371607	-0.444104	0.657848	0.726001	353.923	-0.016707	0.0423549	-0.394452	0.693247	0.955091	353.923	0.0125424	0.042333	0.296279	0.767017	0.99998	NA	NA	NA	NA	NA	NA	0.0753159	0.0521546	0.0231614	0.0433476	0.00232008	0.0410275	-0.112412	0.131122	0.391276	-0.857305	0.392146	-0.052	-0.00445291	0.130025	0.97268	-0.0342466	0.972709	-0.002	0.156708	0.103734	0.130872	0.313416	0.207468	1.51067	0.132216	0.144	0.0319434	0.085117	0.707446	0.0638867	0.170234	0.375288	0.707785	0.033	NA	NA	NA	NA	NA	NA	NA	NA	NA	NA
cd68	NC_027306.1	5291170	5298830	100306846	Macrosialin	100762586	Chinese hamster	Cd68	CD68 molecule	0.0157865	0.212772	0.0741945	0.940992	0.789326	307.197	0.0502382	0.0728082	0.690008	0.490189	0.902987	307.197	0.043725	0.0727874	0.600721	0.548026	0.99998	NA	NA	NA	NA	NA	NA	0.0552451	0.0269549	0.0282902	0.0649849	0.0266741	0.0383108	0.0577856	0.130255	0.657308	0.443633	0.657714	0.027	0.0512743	0.130278	0.693895	0.393575	0.69425	0.027	0.0420414	0.08486	0.620304	0.0840827	0.16972	0.49542	0.620766	0.039	0.0409019	0.083929	0.626018	0.0818037	0.167858	0.487339	0.626472	0.043	NA	NA	NA	NA	NA	NA	NA	NA	NA	NA
cd79b	NC_027318.1	57579964	57585383	106579125	CD79b molecule	974	human	CD79B	CD79b molecule	0.107705	0.159728	0.6743	0.501548	0.672528	22.4998	0.0119256	0.0960937	0.124104	0.901233	0.988217	22.4998	0.0184859	0.096064	0.192434	0.847403	0.99998	NA	NA	NA	NA	NA	NA	0.0584129	0.00963136	0.0487815	0.0715083	0.0094066	0.0621017	-0.0206606	0.130277	0.873992	-0.15859	0.874128	-0.01	-0.018053	0.130024	0.889573	-0.138844	0.889692	-0.009	0.0744236	0.0909994	0.413444	0.148847	0.181999	0.817847	0.414273	0.069	0.0920407	0.090704	0.310231	0.184081	0.181408	1.01474	0.311275	0.095	NA	NA	NA	NA	NA	NA	NA	NA	NA	NA
cd9	NC_027302.1	64774492	64787861	100136380	CD9 molecule	928	human	CD9	CD9 molecule	0.146049	0.0883387	1.65328	0.101151	0.396925	43.2203	0.409402	0.174951	2.34009	0.0192789	0.501147	43.2203	0.393445	0.174925	2.24923	0.0244981	0.99998	NA	NA	grey	0	NA	NA	0.0836104	0.0801688	0.00344169	0.127301	0.127301	2.22045e-16	0.173196	0.131842	0.188961	1.31366	0.190236	0.08	0.249802	0.134245	0.0627748	1.86078	0.0640185	0.128	0.0355263	0.0788314	0.652233	0.0710526	0.157663	0.450662	0.652649	0.033	0.0102267	0.0805373	0.898955	0.0204534	0.161075	0.126981	0.899064	0.01	NA	NA	NA	NA	NA	NA	NA	NA	NA	NA
cd99	NC_027315.1	64679204	64694346	100846959	CD99 molecule	4267	human	CD99	CD99 molecule (Xg blood group)	0.0357363	0.357013	0.100098	0.92045	0.786092	2891.46	-0.0378464	0.0431653	-0.876778	0.380607	0.863509	2891.46	-0.015569	0.0431952	-0.360433	0.718523	0.99998	NA	NA	NA	NA	NA	NA	0.067739	0.0528091	0.0149299	0.0545312	0.0126834	0.0418478	-0.113759	0.131019	0.385252	-0.86826	0.386134	-0.053	-0.0243427	0.130032	0.851499	-0.187206	0.85166	-0.013	0.151118	0.109925	0.169214	0.302235	0.21985	1.37474	0.170523	0.139	0.123133	0.101433	0.224772	0.246267	0.202866	1.21394	0.22599	0.127	NA	NA	NA	NA	NA	NA	NA	NA	NA	NA
cdan1	NC_027300.1	39482158	39502064	106602646	codanin 1	146059	human	CDAN1	codanin 1	0.147984	0.288435	0.513057	0.60895	0.712662	45.9618	-0.0492339	0.0514448	-0.957022	0.338556	0.842675	45.9618	-0.0187677	0.0514778	-0.364579	0.715426	0.99998	NA	NA	NA	NA	NA	NA	0.0809538	0.0706773	0.0102765	0.0428626	0.0281637	0.014699	-0.153362	0.132272	0.246274	-1.15945	0.247445	-0.071	-0.0540595	0.130101	0.677763	-0.415518	0.67814	-0.028	0.0966511	0.095662	0.312332	0.193302	0.191324	1.01034	0.313372	0.089	0.0171243	0.0840537	0.838564	0.0342486	0.168107	0.20373	0.83874	0.018	NA	NA	NA	NA	NA	NA	NA	NA	NA	NA
cdc14a	NC_027315.1	44816966	44894153	106573944	cell division cycle 14A	8556	human	CDC14A	cell division cycle 14A	-0.158286	0.215749	-0.733659	0.464732	0.657314	19.9653	0.11801	0.0786222	1.50098	0.133361	0.717882	19.9653	0.0384747	0.0788055	0.488223	0.625392	0.99998	NA	NA	NA	NA	NA	NA	0.134273	0.124365	0.00990754	0.111367	0.0677451	0.0436215	0.271417	0.13399	0.0428013	2.02564	0.0439268	0.124	0.130895	0.131236	0.318569	0.997404	0.31959	0.068	-0.0563602	0.0889575	0.526366	-0.11272	0.177915	-0.633563	0.526982	-0.052	-0.118179	0.0911479	0.194783	-0.236357	0.182296	-1.29656	0.196054	-0.122	NA	NA	NA	NA	NA	NA	NA	NA	NA	NA
cdc14b	NC_027319.1	39435207	39467380	106580610	cell division cycle 14B	8555	human	CDC14B	cell division cycle 14B	0.381108	0.163004	2.33803	0.0212103	0.242149	65.2842	-0.0609691	0.0913133	-0.667692	0.50433	0.906597	65.2842	-0.0533947	0.091326	-0.58466	0.558776	0.99998	NA	NA	NA	NA	NA	NA	0.054715	0.0322921	0.0224229	0.0633913	0.0387036	0.0246877	-0.0693756	0.130555	0.595149	-0.53139	0.595649	-0.032	-0.0743781	0.130295	0.568106	-0.570842	0.56865	-0.039	0.00467472	0.0836877	0.955454	0.00934945	0.167375	0.0558591	0.955501	0.004	0.032166	0.0844469	0.703276	0.064332	0.168894	0.380902	0.70362	0.033	NA	NA	NA	NA	NA	NA	NA	NA	NA	NA
cdc2	NC_027317.1	22353070	22359504	100196122	Cell division control protein 2 homolog	983	human	CDK1	cyclin dependent kinase 1	0.69084	0.194147	3.55834	0.000554012	0.0647088	143.808	-0.061729	0.0789123	-0.782248	0.434069	0.883383	143.808	-0.0704953	0.0788555	-0.893981	0.371332	0.99998	NA	NA	NA	NA	NA	NA	0.0681431	0.0546276	0.0135156	0.092889	0.0750406	0.0178484	-0.117541	0.130868	0.3691	-0.89816	0.370015	-0.055	-0.144672	0.130915	0.269126	-1.10508	0.270251	-0.075	-0.0141035	0.0994767	0.887256	-0.028207	0.198953	-0.141777	0.887378	-0.013	0.027815	0.0996197	0.780082	0.05563	0.199239	0.279212	0.780328	0.029	NA	NA	NA	NA	NA	NA	NA	NA	NA	NA
cdc20	NC_027302.1	26091142	26096447	100194750	cell division cycle 20	991	human	CDC20	cell division cycle 20	0.467412	0.205482	2.27472	0.0248799	0.253148	93.8091	-0.182683	0.0762024	-2.39734	0.0165146	0.480232	93.8091	-0.125319	0.0766285	-1.63541	0.101962	0.99998	NA	NA	NA	NA	NA	NA	0.142394	0.141567	0.000827268	0.110126	0.108215	0.00191038	-0.310728	0.13473	0.0210938	-2.3063	0.0219612	-0.142	-0.209666	0.131919	0.11198	-1.58936	0.113318	-0.108	-0.0272834	0.102267	0.789634	-0.0545669	0.204535	-0.266785	0.789868	-0.025	-0.0101074	0.0997256	0.919271	-0.0202149	0.199451	-0.101352	0.919357	-0.01	NA	NA	NA	NA	NA	NA	NA	NA	NA	NA
cdc25b	NC_027308.1	45682416	45694823	106611433	cell division cycle 25B	994	human	CDC25B	cell division cycle 25B	0.313884	0.162186	1.93533	0.0555409	0.325794	12.742	-0.0712303	0.0929684	-0.766178	0.443571	0.886044	12.742	-0.102457	0.092941	-1.10239	0.270291	0.99998	NA	NA	NA	NA	NA	NA	0.0515551	0.00902595	0.0425292	0.0749913	0.0476254	0.0273659	-0.0193599	0.130262	0.881851	-0.148623	0.881978	-0.009	-0.09155	0.130376	0.482556	-0.702198	0.483248	-0.048	-0.0787084	0.0906766	0.385388	-0.157417	0.181353	-0.868012	0.386273	-0.073	-0.0581	0.0902752	0.519843	-0.1162	0.18055	-0.643587	0.520471	-0.06	NA	NA	NA	NA	NA	NA	NA	NA	NA	NA
cdc26	NC_027310.1	58228171	58229648	100195816	cell division cycle 26	246184	human	CDC26	cell division cycle 26	0.773517	0.376405	2.05501	0.0422684	0.301724	78.7833	0.0405564	0.0367357	1.104	0.269591	0.80264	78.7833	0.0155133	0.0367608	0.422006	0.673021	0.99998	NA	NA	NA	NA	grey	0	0.115692	0.0356238	0.0800678	0.0853292	0.000576045	0.0847531	0.0764045	0.130355	0.557792	0.586125	0.558352	0.036	0.00110565	0.13003	0.993216	0.00850301	0.993223	0.001	0.312116	0.114168	0.00626039	0.624232	0.228337	2.73382	0.00673693	0.28	0.158743	0.0947603	0.0938945	0.317485	0.189521	1.6752	0.0952246	0.163	NA	NA	NA	NA	NA	NA	NA	NA	NA	NA
cdc27	NC_027305.1	42493539	42522027	100194929	cell division cycle 27	996	human	CDC27	cell division cycle 27	0.117419	0.407715	0.287994	0.773898	0.757486	76.2567	0.0779009	0.0441663	1.76381	0.0777644	0.638269	76.2567	0.007003	0.0443787	0.157801	0.874614	0.99998	NA	NA	NA	NA	NA	NA	0.101379	0.101375	3.89381e-06	0.0605237	0.0321423	0.0283813	0.220361	0.132902	0.0973013	1.65808	0.0986299	0.102	0.061761	0.130244	0.635362	0.474193	0.6358	0.032	0.035688	0.0856961	0.677082	0.071376	0.171392	0.416448	0.677462	0.033	-0.0881747	0.0879471	0.31606	-0.176349	0.175894	-1.00259	0.317091	-0.091	NA	NA	NA	NA	NA	NA	NA	NA	NA	NA
cdc37l1	NC_027300.1	110000000	110000000	100380556	cell division cycle 37 like 1	55664	human	CDC37L1	cell division cycle 37 like 1	0.309312	0.200562	1.54223	0.125916	0.429098	10.9392	0.00816393	0.0795405	0.102639	0.91825	0.992612	10.9392	0.0508759	0.0793967	0.640781	0.521665	0.99998	NA	NA	NA	NA	NA	NA	0.0489526	0.0159214	0.0330313	0.0636854	0.0477491	0.0159363	0.0341267	0.130191	0.793223	0.262127	0.793452	0.016	0.0920093	0.13072	0.481516	0.703867	0.48221	0.048	0.00593207	0.0810736	0.941672	0.0118641	0.162147	0.0731689	0.941734	0.006	-0.00141521	0.0817168	0.986183	-0.00283041	0.163434	-0.0173184	0.986197	-0.001	NA	NA	NA	NA	NA	NA	NA	NA	NA	NA
cdc40	NC_027305.1	65097126	65143159	106607980	cell division cycle 40	51362	human	CDC40	cell division cycle 40	0.105939	0.325752	0.325215	0.745642	0.750927	74.0026	0.0539188	0.0446451	1.20772	0.227154	0.777468	74.0026	0.0430248	0.0446611	0.963361	0.335366	0.99998	NA	NA	NA	NA	green	5	0.104278	0.0385041	0.0657743	0.110616	0.023643	0.0869726	0.0826488	0.130498	0.526517	0.633332	0.52713	0.038	0.0454287	0.130215	0.727183	0.348875	0.727494	0.024	0.241921	0.102878	0.0186966	0.483842	0.205757	2.35153	0.0195233	0.219	0.198813	0.0949314	0.0362351	0.397626	0.189863	2.09428	0.0373067	0.203	NA	NA	NA	NA	NA	NA	NA	NA	NA	NA
cdc45	NC_027319.1	30132251	30146120	100195156	cell division cycle 45	8318	human	CDC45	cell division cycle 45	0.0732421	0.192731	0.380023	0.704668	0.738161	33.9699	-0.0337524	0.0792497	-0.425899	0.670181	0.947133	33.9699	-0.0196738	0.0792562	-0.248231	0.803956	0.99998	NA	NA	NA	NA	NA	NA	0.066472	0.0327847	0.0336873	0.0628796	0.0219222	0.0409574	-0.0704462	0.130571	0.589525	-0.539525	0.590033	-0.033	-0.0420822	0.130077	0.746302	-0.323519	0.746589	-0.022	0.0300369	0.093242	0.747347	0.0600739	0.186484	0.32214	0.747633	0.028	0.0185745	0.0920429	0.840071	0.0371491	0.184086	0.201803	0.840245	0.019	NA	NA	NA	NA	NA	NA	NA	NA	NA	NA
cdc5l	NC_027308.1	26440658	26450880	100380809	CDC5 cell division cycle 5-like (S. pombe)	394059	zebrafish	cdc5l	CDC5 cell division cycle 5-like (S. pombe)	1.09588	0.470306	2.33014	0.0216401	0.242714	70.2612	0.00650404	0.0337226	0.192869	0.847062	0.982163	70.2612	-0.00970168	0.0337204	-0.28771	0.773569	0.99998	NA	NA	NA	NA	NA	NA	0.0539523	0.00803137	0.0459209	0.0647321	0.0269341	0.037798	0.0172211	0.130218	0.894788	0.132248	0.8949	0.008	-0.0517248	0.13014	0.691032	-0.397454	0.691392	-0.027	0.030965	0.0999392	0.756684	0.06193	0.199878	0.309839	0.756958	0.029	0.0702506	0.0998573	0.481738	0.140501	0.199715	0.70351	0.482434	0.073	NA	NA	NA	NA	NA	NA	NA	NA	NA	NA
cdc7	NC_027302.1	12289932	12297800	106598911	cell division cycle 7	8317	human	CDC7	cell division cycle 7	0.231383	0.209406	1.10495	0.271615	0.554981	16.234	-0.0750108	0.0733413	-1.02276	0.30642	0.824216	16.234	-0.0324148	0.0734043	-0.441592	0.658784	0.99998	NA	NA	NA	NA	NA	NA	0.0723152	0.0581786	0.0141366	0.0849689	0.0337308	0.0512381	-0.125504	0.131279	0.339068	-0.956009	0.340046	-0.058	-0.0647795	0.130181	0.618758	-0.497611	0.619222	-0.034	0.0234528	0.0904672	0.79545	0.0469056	0.180934	0.259241	0.795676	0.022	0.0484299	0.0892552	0.587405	0.0968598	0.17851	0.5426	0.587919	0.05	NA	NA	NA	NA	NA	NA	NA	NA	NA	NA
cdc73	NC_027302.1	10199384	10240486	100196612	cell division cycle 73, Paf1/RNA polymerase II complex component, homolog (S. cerevisiae)	79577	human	CDC73	cell division cycle 73	-0.170051	0.521533	-0.326059	0.745005	0.750927	265.173	0.0231797	0.0314022	0.738156	0.46042	0.890897	265.173	0.00073422	0.0314164	0.0233706	0.981355	0.99998	NA	NA	NA	NA	turquoise	1	0.0903274	0.0129796	0.0773477	0.134276	0.0256075	0.108668	0.0278363	0.130248	0.830767	0.213718	0.830952	0.013	-0.0491787	0.130139	0.70551	-0.377893	0.70585	-0.026	0.27959	0.116724	0.016606	0.55918	0.233447	2.39532	0.0173898	0.254	0.284702	0.112479	0.0113683	0.569404	0.224957	2.53117	0.0120219	0.288	NA	NA	NA	NA	NA	NA	NA	NA	NA	NA
cdcp1	NC_027326.1	3197051	3226264	106588207	CUB domain containing protein 1	64866	human	CDCP1	CUB domain containing protein 1	0.0242965	0.211538	0.114857	0.90877	0.784329	84.0244	0.00915732	0.0714928	0.128087	0.89808	0.988217	84.0244	0.0410933	0.071426	0.575327	0.56507	0.99998	NA	NA	NA	NA	NA	NA	0.0781793	0.0142633	0.063916	0.0876384	0.00849863	0.0791398	-0.0306115	0.130355	0.814339	-0.234832	0.814543	-0.014	0.0163168	0.130074	0.900174	0.125442	0.90028	0.009	0.141331	0.0855159	0.0983949	0.282662	0.171032	1.65269	0.0997302	0.13	0.135423	0.0798633	0.0899447	0.270847	0.159727	1.69569	0.0912691	0.139	NA	NA	NA	NA	NA	NA	NA	NA	NA	NA
cdd	NC_027321.1	6070850	6079217	100286653	Cytidine deaminase	60489	human	APOBEC3G	apolipoprotein B mRNA editing enzyme catalytic subunit 3G	0.000482213	0.104963	0.00459413	0.996343	0.798846	11.3557	-0.277394	0.164897	-1.68222	0.0925257	0.660619	11.3557	-0.308986	0.164799	-1.87492	0.0608039	0.99998	NA	NA	NA	NA	NA	NA	0.057046	0.0291585	0.0278875	0.0726757	0.0357138	0.0369619	-0.0626189	0.130498	0.631336	-0.479847	0.631781	-0.029	-0.0686404	0.130306	0.598357	-0.526764	0.598852	-0.036	-0.0346692	0.0764412	0.650159	-0.0693385	0.152882	-0.453541	0.650577	-0.032	-0.0485417	0.0784484	0.536067	-0.0970833	0.156897	-0.618772	0.536666	-0.05	NA	NA	NA	NA	NA	NA	NA	NA	NA	NA
cdh26	NC_027312.1	19553258	19571593	106566742	cadherin 26	60437	human	CDH26	cadherin 26	0.086898	0.266837	0.32566	0.745306	0.750927	510.114	0.0329838	0.0550806	0.598827	0.549288	0.915143	510.114	0.0208054	0.0550728	0.37778	0.705594	0.99998	NA	NA	NA	NA	brown	3	0.0894199	0.00185601	0.0875639	0.0735383	0.00366694	0.0698714	0.00397926	0.130199	0.975618	0.0305629	0.975644	0.002	0.00703887	0.130043	0.956834	0.0541273	0.95688	0.004	0.235589	0.105388	0.0253878	0.471178	0.210776	2.23545	0.0263279	0.215	0.121807	0.0914826	0.183032	0.243614	0.182965	1.33148	0.184322	0.126	NA	NA	NA	NA	NA	NA	NA	NA	NA	NA
cdipt	NC_027302.1	51950764	51960538	106600754	CDP-diacylglycerol--inositol 3-phosphatidyltransferase	10423	human	CDIPT	CDP-diacylglycerol--inositol 3-phosphatidyltransferase	1.03193	0.434828	2.3732	0.0193859	0.232445	182.43	0.0333168	0.0384527	0.866436	0.386251	0.865753	182.43	0.0162919	0.0384841	0.423342	0.672046	0.99998	NA	NA	NA	NA	NA	NA	0.070534	0.0345591	0.0359749	0.0605136	0.0308741	0.0296395	0.0742102	0.130496	0.569574	0.568679	0.570115	0.035	0.0593114	0.130205	0.648733	0.455523	0.649152	0.031	0.116686	0.0938888	0.213936	0.233373	0.187778	1.24281	0.215175	0.108	0.0493028	0.0889825	0.579529	0.0986056	0.177965	0.554073	0.580056	0.051	NA	NA	NA	NA	NA	NA	NA	NA	NA	NA
cdk10	NC_027315.1	34202543	34214391	106573670	cyclin dependent kinase 10	8558	human	CDK10	cyclin dependent kinase 10	-0.261704	0.284005	-0.921477	0.358836	0.608614	102.857	-0.0302601	0.0553998	-0.546213	0.584919	0.925316	102.857	-0.0123773	0.055398	-0.223425	0.823205	0.99998	NA	NA	NA	NA	NA	NA	0.05037	0.039497	0.010873	0.0373773	0.0067622	0.0306151	-0.0850286	0.130882	0.515912	-0.649659	0.516544	-0.04	-0.0129776	0.130018	0.920492	-0.0998141	0.920577	-0.007	0.0352939	0.0838587	0.673848	0.0705877	0.167717	0.420873	0.674232	0.033	-0.015982	0.0816894	0.84489	-0.0319639	0.163379	-0.195643	0.845059	-0.017	NA	NA	NA	NA	NA	NA	NA	NA	NA	NA
cdk16	NC_027312.1	10600633	10624659	106566504	cyclin dependent kinase 16	5127	human	CDK16	cyclin dependent kinase 16	-0.365771	0.212937	-1.71774	0.0886832	0.379996	10.9926	0.0315799	0.0786168	0.401694	0.687909	0.953656	10.9926	-0.045956	0.0786164	-0.584561	0.558843	0.99998	NA	NA	NA	NA	NA	NA	0.0768093	0.0691055	0.00770381	0.071275	0.0208641	0.0504108	0.148771	0.131129	0.256568	1.13454	0.257719	0.069	0.0400773	0.13016	0.758153	0.307908	0.758424	0.021	-0.0731595	0.0918815	0.425895	-0.146319	0.183763	-0.796237	0.426698	-0.068	-0.138736	0.0960811	0.148753	-0.277472	0.192162	-1.44395	0.150085	-0.143	NA	NA	NA	NA	NA	NA	NA	NA	NA	NA
cdk2	NC_027321.1	33497062	33500480	100196712	cyclin dependent kinase 2	1017	human	CDK2	cyclin dependent kinase 2	0.0692814	0.255779	0.270865	0.787008	0.759382	111.756	-0.087512	0.0648455	-1.34955	0.177162	0.750852	111.756	-0.0589976	0.0649333	-0.908589	0.363567	0.99998	NA	NA	NA	NA	NA	NA	0.0963384	0.0863051	0.0100333	0.0677597	0.0447433	0.0230163	-0.187147	0.132263	0.157081	-1.41496	0.158399	-0.087	-0.0859852	0.130315	0.509367	-0.659824	0.51001	-0.045	-0.0275266	0.093811	0.769197	-0.0550531	0.187622	-0.293426	0.769456	-0.025	-0.0925147	0.0941424	0.32575	-0.185029	0.188285	-0.98271	0.326761	-0.096	NA	NA	NA	NA	NA	NA	NA	NA	NA	NA
cdk20	NC_027314.1	100000000	100000000	106572924	cyclin dependent kinase 20	23552	human	CDK20	cyclin dependent kinase 20	0.0990516	0.189474	0.522771	0.602194	0.711656	33.5818	0.0195009	0.0805922	0.24197	0.808803	0.97607	33.5818	-0.0762728	0.0803772	-0.948935	0.342654	0.99998	NA	NA	NA	NA	turquoise	1	0.0784346	0.016576	0.0618586	0.103783	0.084584	0.0191988	-0.0355525	0.130267	0.784915	-0.27292	0.785153	-0.017	-0.163283	0.131157	0.213153	-1.24494	0.214388	-0.085	0.223988	0.110935	0.043477	0.447976	0.221869	2.0191	0.0446126	0.205	0.164076	0.104439	0.116177	0.328152	0.208878	1.57102	0.117523	0.168	NA	NA	NA	NA	NA	NA	NA	NA	NA	NA
cdk5rap1	NC_027321.1	12689323	12694159	100195524	CDK5 regulatory subunit associated protein 1	51654	human	CDK5RAP1	CDK5 regulatory subunit associated protein 1	-0.149025	0.252607	-0.589949	0.556446	0.693282	13.6527	-0.118988	0.0653831	-1.81986	0.068781	0.619842	13.6527	-0.105796	0.0656152	-1.61237	0.106882	0.99998	NA	NA	NA	NA	NA	NA	0.0819404	0.067011	0.0149294	0.101436	0.0660235	0.0354127	-0.144737	0.131508	0.271074	-1.10059	0.272195	-0.067	-0.127102	0.130685	0.330762	-0.972581	0.331757	-0.066	-0.120734	0.0957483	0.207325	-0.241469	0.191497	-1.26095	0.208576	-0.111	-0.119719	0.0970418	0.217319	-0.239439	0.194084	-1.23369	0.218552	-0.123	NA	NA	NA	NA	NA	NA	NA	NA	NA	NA
cdk5rap3	NC_027318.1	50801289	50805279	100194529	CDK5 regulatory subunit associated protein 3	80279	human	CDK5RAP3	CDK5 regulatory subunit associated protein 3	-0.16313	0.347748	-0.469106	0.639931	0.721428	94.9026	0.0689751	0.0428034	1.61144	0.107085	0.681794	94.9026	0.0310173	0.0429035	0.722955	0.469708	0.99998	NA	NA	NA	NA	turquoise	1	0.140947	0.0556204	0.085327	0.119292	0.013123	0.106169	0.119889	0.131227	0.360925	0.913604	0.361857	0.056	0.025193	0.130071	0.846421	0.193687	0.846588	0.013	0.40911	0.136198	0.00266638	0.818219	0.272395	3.00379	0.00295492	0.361	0.162715	0.0906498	0.072656	0.32543	0.1813	1.79499	0.0739409	0.167	NA	NA	NA	NA	NA	NA	NA	NA	NA	NA
cdk7	NC_027323.1	14850721	14858930	106585021	cyclin dependent kinase 7	1022	human	CDK7	cyclin dependent kinase 7	0.583434	0.335896	1.73695	0.0852216	0.377926	55.1417	-0.0402466	0.0469517	-0.857193	0.391338	0.867627	55.1417	-0.00853247	0.0470033	-0.181529	0.855952	0.99998	NA	NA	NA	NA	NA	NA	0.0799888	0.0718227	0.00816606	0.0492144	0.0035036	0.0457108	-0.155656	0.132104	0.238685	-1.17828	0.239871	-0.072	-0.0067242	0.130021	0.958755	-0.0517162	0.958799	-0.004	0.117857	0.0987933	0.232882	0.235714	0.197587	1.19297	0.234085	0.109	-0.0419051	0.0817689	0.608313	-0.0838103	0.163538	-0.512483	0.608794	-0.044	NA	NA	NA	NA	NA	NA	NA	NA	NA	NA
cdka1	NC_027312.1	91623403	91626085	100195909	Cyclin-dependent kinase 2-associated protein 1	8099	human	CDK2AP1	cyclin dependent kinase 2 associated protein 1	0.194353	0.260092	0.747247	0.456523	0.654454	31.3358	-0.0080469	0.0569266	-0.141356	0.887589	0.987232	31.3358	0.0270161	0.0568416	0.475287	0.634582	0.99998	NA	NA	NA	NA	NA	NA	0.0810568	0.0319791	0.0490777	0.0517964	0.0148504	0.036946	-0.0687046	0.130545	0.598687	-0.52629	0.599181	-0.032	0.0285151	0.130096	0.826506	0.219185	0.826696	0.015	0.139058	0.101171	0.169292	0.278116	0.202342	1.37448	0.170601	0.129	0.0991158	0.09494	0.296493	0.198232	0.18988	1.04398	0.297566	0.103	NA	NA	NA	NA	NA	NA	NA	NA	NA	NA
cdkn1b	NC_027309.1	72652222	72655854	106560990	cyclin dependent kinase inhibitor 1B	1027	human	CDKN1B	cyclin dependent kinase inhibitor 1B	-0.94676	0.324163	-2.92063	0.00424616	0.140302	54.0994	-0.0249217	0.0483665	-0.515267	0.606366	0.929823	54.0994	0.0180295	0.0483701	0.372741	0.709341	0.99998	NA	NA	NA	NA	NA	NA	0.0620629	0.0443138	0.017749	0.0467023	0.0232324	0.0234699	-0.0952767	0.130696	0.466004	-0.728997	0.466726	-0.044	0.0446206	0.130143	0.731705	0.342858	0.73201	0.023	0.0861413	0.105607	0.414683	0.172283	0.211214	0.81568	0.415509	0.08	0.0295793	0.102486	0.772875	0.0591585	0.204973	0.288616	0.773129	0.031	NA	NA	NA	NA	NA	NA	NA	NA	NA	NA
cdpf1	NC_027316.1	29332457	29340436	106575922	cysteine rich DPF motif domain containing 1	150383	human	CDPF1	cysteine rich DPF motif domain containing 1	0.0743653	0.269625	0.275811	0.783216	0.758479	18.9598	-0.0908082	0.0569492	-1.59455	0.110813	0.685779	18.9598	-0.0443796	0.0571768	-0.776183	0.437641	0.99998	NA	NA	NA	NA	NA	NA	0.092278	0.0921087	0.000169277	0.0832139	0.0617306	0.0214833	-0.200242	0.132736	0.131408	-1.50857	0.132746	-0.092	-0.118823	0.130657	0.363126	-0.909425	0.364054	-0.062	0.0102353	0.0907289	0.91018	0.0204706	0.181458	0.112812	0.910276	0.009	0.0395009	0.0890458	0.65733	0.0790019	0.178092	0.443603	0.657738	0.041	NA	NA	NA	NA	NA	NA	NA	NA	NA	NA
cdyl2	NC_027325.1	23889196	23925833	106587457	chromodomain Y like 2	124359	human	CDYL2	chromodomain Y like 2	0.280487	0.178881	1.56801	0.119778	0.421148	12.8884	0.0430441	0.0883899	0.48698	0.626273	0.936512	12.8884	-0.0124258	0.0884013	-0.140562	0.888216	0.99998	NA	NA	NA	NA	NA	NA	0.0691657	0.0388548	0.0303109	0.0532554	0.0147054	0.0385501	0.0833405	0.130379	0.522682	0.639216	0.523302	0.039	0.0282403	0.130114	0.828175	0.217043	0.828363	0.015	0.0800411	0.094208	0.395536	0.160082	0.188416	0.84962	0.396401	0.074	-0.0435442	0.0931988	0.640343	-0.0870884	0.186398	-0.467219	0.640776	-0.045	NA	NA	NA	NA	NA	NA	NA	NA	NA	NA
cebpa	NC_027325.1	44885073	44887227	100194902	CCAAT/enhancer binding protein (C/EBP), alpha	140815	zebrafish	cebpa	CCAAT/enhancer binding protein (C/EBP), alpha	-0.0349856	0.23466	-0.14909	0.881758	0.779664	119.912	-0.0607264	0.0692775	-0.876568	0.380721	0.863509	119.912	-0.0678073	0.069228	-0.979478	0.327344	0.99998	NA	NA	NA	NA	NA	NA	0.070329	0.0528387	0.0174903	0.0914229	0.072997	0.0184258	-0.113684	0.130921	0.385204	-0.868347	0.386086	-0.053	-0.141057	0.131314	0.282734	-1.0742	0.283831	-0.073	-0.000820432	0.0785735	0.991669	-0.00164086	0.157147	-0.0104416	0.991678	-0.001	0.0352398	0.0792794	0.65668	0.0704795	0.158559	0.444501	0.65709	0.037	NA	NA	NA	NA	NA	NA	NA	NA	NA	NA
cebpb	NC_027312.1	40482788	40484397	100194884	CCAAT/enhancer binding protein (C/EBP), beta	1051	human	CEBPB	CCAAT enhancer binding protein beta	0.0613432	0.162416	0.377691	0.706395	0.738745	462.342	-0.114886	0.0937404	-1.22558	0.220357	0.77461	462.342	-0.0555463	0.0938867	-0.591631	0.554097	0.99998	NA	NA	NA	NA	grey	0	0.119733	0.108256	0.0114771	0.0792072	0.0664225	0.0127847	-0.234852	0.13242	0.0761381	-1.77355	0.0774276	-0.108	-0.12782	0.130567	0.327601	-0.978957	0.328604	-0.066	0.241236	0.128289	0.060053	0.482471	0.256578	1.8804	0.0612899	0.219	0.15677	0.119986	0.191357	0.313541	0.239971	1.30658	0.192634	0.162	NA	NA	NA	NA	NA	NA	NA	NA	NA	NA
cebpd	NC_027302.1	30656473	30658083	106599802	CCAAT/enhancer binding protein delta	1052	human	CEBPD	CCAAT/enhancer binding protein delta	-0.232162	0.222082	-1.04539	0.298155	0.572615	669.525	0.0315532	0.0687525	0.458939	0.646278	0.941611	669.525	0.0244416	0.0687227	0.355655	0.722099	0.99998	NA	NA	NA	NA	NA	NA	0.0494166	0.000998434	0.0484182	0.0633541	0.0107488	0.0526053	-0.00214084	0.130211	0.986882	-0.0164412	0.986896	-0.001	0.0206356	0.130066	0.873941	0.158654	0.874077	0.011	0.110339	0.100173	0.270687	0.220678	0.200347	1.10148	0.271814	0.102	0.0913667	0.0962019	0.342245	0.182733	0.192404	0.949739	0.343221	0.095	NA	NA	NA	NA	NA	NA	NA	NA	NA	NA
cebpz	NC_027305.1	51454746	51463812	106607675	CCAAT/enhancer binding protein zeta	10153	human	CEBPZ	CCAAT/enhancer binding protein zeta	0.213791	0.446965	0.478318	0.633382	0.719319	185.301	0.050311	0.0388809	1.29398	0.195673	0.763306	185.301	0.0529326	0.0388448	1.36267	0.172988	0.99998	NA	NA	NA	NA	NA	NA	0.0959059	0.0849736	0.0109323	0.111769	0.101314	0.010455	0.183486	0.131588	0.163199	1.39439	0.16451	0.085	0.195999	0.13158	0.136333	1.48959	0.137668	0.101	-0.0866099	0.107796	0.42171	-0.17322	0.215593	-0.803458	0.422522	-0.08	-0.059764	0.108363	0.581279	-0.119528	0.216726	-0.551517	0.581803	-0.062	NA	NA	NA	NA	NA	NA	NA	NA	NA	NA
cecr1	NC_027309.1	97866733	97873331	106561366	adenosine deaminase 2	51816	human	ADA2	adenosine deaminase 2	0.150418	0.232374	0.647313	0.51879	0.67987	12.9193	0.00536965	0.0680421	0.0789165	0.937099	0.995158	12.9193	0.0569574	0.0678105	0.839949	0.400937	0.99998	NA	NA	NA	NA	NA	NA	0.0463568	0.00960309	0.0367537	0.0515465	0.0314675	0.020079	-0.0205974	0.13026	0.874358	-0.158126	0.874493	-0.01	0.0604794	0.130266	0.64245	0.464276	0.642878	0.031	0.0666381	0.0944028	0.480256	0.133276	0.188806	0.705891	0.480955	0.062	0.0890362	0.0937331	0.342168	0.178072	0.187466	0.94989	0.343144	0.092	NA	NA	NA	NA	NA	NA	NA	NA	NA	NA
cef10	NC_027322.1	10654368	10657328	100194948	CEF-10	100194948	Atlantic salmon	cef10	CEF-10	-0.323159	0.128535	-2.51416	0.0133923	0.20643	66.1241	-0.13921	0.110129	-1.26405	0.206211	0.767113	66.1241	-0.0593427	0.110373	-0.537654	0.590816	0.99998	NA	NA	NA	NA	NA	NA	0.117783	0.104006	0.0137767	0.0941859	0.0751286	0.0190572	-0.226205	0.132838	0.0885933	-1.70286	0.0899099	-0.104	-0.144737	0.130826	0.268584	-1.10633	0.26971	-0.075	0.03874	0.104785	0.711599	0.07748	0.20957	0.369709	0.711932	0.036	0.0853113	0.103129	0.408105	0.170623	0.206257	0.827232	0.408945	0.088	NA	NA	NA	NA	NA	NA	NA	NA	NA	NA
celsr1	NC_027322.1	39088624	39169149	106584596	cadherin EGF LAG seven-pass G-type receptor 1	9620	human	CELSR1	cadherin EGF LAG seven-pass G-type receptor 1	-0.258104	0.206798	-1.2481	0.214669	0.514552	12.171	-0.0019742	0.08114	-0.0243308	0.980589	0.998732	12.171	0.0854387	0.0808688	1.05651	0.290735	0.99998	NA	NA	NA	NA	NA	NA	0.0502729	0.0226898	0.0275831	0.0989867	0.0951221	0.00386468	0.0486381	0.130219	0.708769	0.37351	0.709105	0.023	0.184703	0.132163	0.162252	1.39754	0.163564	0.095	-0.0628105	0.0907544	0.488879	-0.125621	0.181509	-0.692093	0.489562	-0.058	-0.0581471	0.0938139	0.535381	-0.116294	0.187628	-0.619814	0.535981	-0.06	NA	NA	NA	NA	NA	NA	NA	NA	NA	NA
cenb1	NC_027317.1	53329502	53353607	100195271	Centaurin-beta-1	9744	human	ACAP1	ArfGAP with coiled-coil, ankyrin repeat and PH domains 1	-0.2378	0.36301	-0.65508	0.513797	0.678052	72.5309	0.0399484	0.0472382	0.84568	0.397731	0.869344	72.5309	0.0109593	0.0472799	0.231797	0.816696	0.99998	NA	NA	NA	NA	NA	NA	0.104121	0.0671563	0.0369646	0.090729	0.0334984	0.0572306	0.144652	0.131183	0.27017	1.10267	0.271293	0.067	0.0643935	0.130303	0.621177	0.494183	0.621636	0.034	-0.0898501	0.0912065	0.324561	-0.1797	0.182413	-0.985129	0.325574	-0.083	-0.0875683	0.0911285	0.336586	-0.175137	0.182257	-0.960932	0.337574	-0.091	NA	NA	NA	NA	NA	NA	NA	NA	NA	NA
cenpe	NC_027319.1	22735735	22755272	106579876	centromere protein E	1062	human	CENPE	centromere protein E	0.777466	0.25267	3.077	0.0026445	0.119795	95.4642	-0.148437	0.0648565	-2.28869	0.0220973	0.505657	95.4642	-0.153288	0.0648214	-2.36478	0.0180409	0.99998	NA	NA	blue	2	NA	NA	0.12548	0.113328	0.0121522	0.144179	0.141041	0.00313804	-0.246911	0.133206	0.0637974	-1.85359	0.0650453	-0.113	-0.274994	0.133217	0.0389929	-2.06426	0.040086	-0.141	-0.255539	0.107967	0.0179414	-0.511077	0.215934	-2.36683	0.0187531	-0.229	-0.181369	0.105317	0.0850464	-0.362739	0.210634	-1.72213	0.0863621	-0.183	NA	NA	NA	NA	NA	NA	NA	NA	NA	NA
cenpf	NC_027308.1	41631772	41651582	106611357	centromere protein F	1063	human	CENPF	centromere protein F	0.859449	0.210193	4.08885	8.32136e-05	0.0342378	85.667	-0.096583	0.07458	-1.29503	0.195311	0.763306	85.667	-0.127005	0.0743863	-1.70737	0.087754	0.99998	NA	NA	NA	NA	NA	NA	0.101254	0.0379872	0.0632664	0.104134	0.0792159	0.024918	-0.0817081	0.13074	0.531993	-0.624967	0.532597	-0.038	-0.152796	0.131093	0.243794	-1.16556	0.24497	-0.079	-0.233227	0.096305	0.0154457	-0.466455	0.19261	-2.42176	0.0162037	-0.211	-0.189884	0.0955922	0.0469897	-0.379767	0.191184	-1.98639	0.0481515	-0.193	NA	NA	NA	NA	NA	NA	NA	NA	NA	NA
cenpj	NC_027320.1	29974360	29988513	106582089	centromere protein J	55835	human	CENPJ	centromere protein J	-0.171372	0.176633	-0.970216	0.334087	0.594639	11.5871	-0.140426	0.0928308	-1.51271	0.130354	0.713841	11.5871	-0.0963342	0.0931001	-1.03474	0.300792	0.99998	NA	NA	NA	NA	NA	NA	0.0971138	0.071951	0.0251628	0.0934518	0.0529754	0.0404764	-0.155188	0.131313	0.237276	-1.18182	0.238466	-0.072	-0.101868	0.130415	0.434737	-0.781111	0.43552	-0.053	-0.0433034	0.105974	0.682817	-0.0866068	0.211948	-0.408622	0.683189	-0.04	-0.0726421	0.106392	0.494749	-0.145284	0.212785	-0.682776	0.495421	-0.075	NA	NA	NA	NA	NA	NA	NA	NA	NA	NA
cenpm	NC_027311.1	14829331	14843594	100286676	Centromere protein M	79019	human	CENPM	centromere protein M	0.594204	0.222721	2.66794	0.00879627	0.178766	14.7473	-0.172955	0.0739857	-2.33768	0.0194039	0.50142	14.7473	-0.142652	0.0744438	-1.91624	0.0553346	0.99998	NA	NA	NA	NA	NA	NA	0.136728	0.0987696	0.0379588	0.15278	0.106427	0.0463525	-0.215146	0.133076	0.105941	-1.61671	0.107276	-0.099	-0.206179	0.13199	0.118268	-1.56208	0.119608	-0.106	-0.249748	0.098894	0.0115564	-0.499496	0.197788	-2.52541	0.0122154	-0.224	-0.233361	0.100704	0.0204876	-0.466722	0.201408	-2.3173	0.0213479	-0.235	NA	NA	NA	NA	NA	NA	NA	NA	NA	NA
cenpq	NC_027315.1	86985594	87000818	100286723	centromere protein Q	55166	human	CENPQ	centromere protein Q	0.120388	0.284787	0.422732	0.673324	0.728686	75.0533	-0.104745	0.0552569	-1.8956	0.0580135	0.596954	75.0533	-0.0864189	0.0553776	-1.56054	0.118633	0.99998	NA	NA	NA	NA	NA	NA	0.136318	0.135709	0.000609374	0.120325	0.113855	0.0064697	-0.302679	0.137364	0.0275614	-2.20347	0.028528	-0.138	-0.222147	0.133405	0.0958719	-1.6652	0.0971988	-0.114	0.0364817	0.0908875	0.68813	0.0729634	0.181775	0.401394	0.688495	0.033	-0.027583	0.0714123	0.699311	-0.055166	0.142825	-0.38625	0.699661	-0.028	NA	NA	NA	NA	NA	NA	NA	NA	NA	NA
cenpv	NC_027312.1	72701031	72702606	106567982	centromere protein V	201161	human	CENPV	centromere protein V	-0.120612	0.293407	-0.411075	0.681825	0.730269	86.6524	-0.0797922	0.0521605	-1.52974	0.12608	0.706464	86.6524	-0.0490264	0.0522909	-0.93757	0.348465	0.99998	NA	NA	NA	NA	NA	NA	0.112624	0.109662	0.00296209	0.0807166	0.0746218	0.00609484	-0.240679	0.134535	0.0736202	-1.78897	0.0749027	-0.111	-0.144012	0.131201	0.272358	-1.09765	0.273477	-0.075	0.0113546	0.0808514	0.888314	0.0227093	0.161703	0.140438	0.888434	0.01	-0.0208665	0.0783602	0.790016	-0.0417331	0.15672	-0.26629	0.790249	-0.022	NA	NA	NA	NA	NA	NA	NA	NA	NA	NA
cep120	NC_027325.1	2849845	2912846	106587040	centrosomal protein 120	153241	human	CEP120	centrosomal protein 120	1.07715	0.324291	3.32154	0.00121883	0.0906824	44.1506	-0.0468359	0.0444202	-1.05438	0.291708	0.818682	44.1506	-0.0398484	0.0444616	-0.896244	0.370123	0.99998	NA	NA	NA	NA	NA	NA	0.0873998	0.0573311	0.0300687	0.08147	0.0535643	0.0279058	-0.123678	0.131275	0.346125	-0.942131	0.347089	-0.057	-0.103013	0.130479	0.429822	-0.789497	0.430614	-0.054	0.140316	0.100767	0.163777	0.280632	0.201534	1.39248	0.165093	0.129	0.0965953	0.0931912	0.299956	0.193191	0.186382	1.03653	0.301021	0.1	NA	NA	NA	NA	NA	NA	NA	NA	NA	NA
cep128	NC_027314.1	42061872	42107523	106571677	centrosomal protein 128	145508	human	CEP128	centrosomal protein 128	0.206188	0.175817	1.17275	0.243454	0.534063	12.5869	0.0169221	0.0735688	0.230017	0.818078	0.978528	12.5869	0.0382915	0.0735016	0.520962	0.602393	0.99998	NA	NA	NA	NA	NA	NA	0.082814	0.0226378	0.0601762	0.111098	0.0308603	0.0802381	0.0485153	0.13023	0.709494	0.372535	0.709829	0.023	0.0594271	0.130581	0.649039	0.455097	0.649458	0.031	0.0899238	0.0716655	0.209562	0.179848	0.143331	1.25477	0.210808	0.083	0.118679	0.0745227	0.111267	0.237359	0.149045	1.59253	0.112611	0.122	NA	NA	NA	NA	NA	NA	NA	NA	NA	NA
cep131	NC_027300.1	97010042	97101333	106611951	centrosomal protein 131	22994	human	CEP131	centrosomal protein 131	-0.13726	0.282382	-0.486079	0.627887	0.717118	32.8368	0.0169677	0.0519924	0.32635	0.74416	0.965297	32.8368	0.00636251	0.0519733	0.122419	0.902567	0.99998	NA	NA	NA	NA	NA	NA	0.0757674	0.0269258	0.0488415	0.080128	0.00335286	0.0767752	0.0577628	0.130333	0.657625	0.443194	0.658031	0.027	0.00643557	0.130034	0.960528	0.0494914	0.96057	0.003	0.183718	0.100794	0.0683488	0.367435	0.201588	1.8227	0.0696195	0.169	0.121155	0.0921795	0.188731	0.242311	0.184359	1.31434	0.190013	0.125	NA	NA	NA	NA	NA	NA	NA	NA	NA	NA
cep135	NC_027322.1	19871436	19887402	106584125	centrosomal protein 135	9662	human	CEP135	centrosomal protein 135	0.141552	0.188897	0.74936	0.455255	0.654038	14.4403	-0.12458	0.0768237	-1.62163	0.104883	0.677937	14.4403	-0.105378	0.0770528	-1.36761	0.171435	0.99998	NA	NA	NA	NA	NA	NA	0.075	0.0693854	0.00561458	0.0920948	0.0858288	0.00626607	-0.150336	0.132037	0.254877	-1.13858	0.256031	-0.07	-0.165806	0.13144	0.207145	-1.26145	0.208391	-0.086	0.0380806	0.0876837	0.664074	0.0761612	0.175367	0.434295	0.664473	0.035	0.0817174	0.0897308	0.362456	0.163435	0.179462	0.910695	0.363389	0.084	NA	NA	NA	NA	NA	NA	NA	NA	NA	NA
cep152	NC_027309.1	112000000	112000000	106561767	centrosomal protein 152	22995	human	CEP152	centrosomal protein 152	0.0867334	0.263519	0.329135	0.742685	0.750303	27.0562	0.00655133	0.0643682	0.101779	0.918932	0.992612	27.0562	-0.0183301	0.0643871	-0.284685	0.775885	0.99998	NA	NA	NA	NA	NA	NA	0.0713319	0.00486444	0.0664675	0.0704172	0.0227404	0.0476768	0.0104296	0.130205	0.936156	0.0801016	0.936224	0.005	-0.0436619	0.130108	0.737186	-0.335582	0.737484	-0.023	0.00735986	0.085446	0.931359	0.0147197	0.170892	0.0861347	0.931433	0.007	-0.0805512	0.0880467	0.36026	-0.161102	0.176093	-0.914869	0.361198	-0.084	NA	NA	NA	NA	NA	NA	NA	NA	NA	NA
cep170	NC_027327.1	20673657	20739435	106589691	centrosomal protein 170	9859	human	CEP170	centrosomal protein 170	-0.0448806	0.282908	-0.15864	0.874246	0.77804	21.2472	0.0643881	0.0542298	1.18732	0.235101	0.78388	21.2472	0.0648458	0.0541627	1.19724	0.231213	0.99998	NA	NA	NA	NA	NA	NA	0.093633	0.090465	0.003168	0.0847669	0.0743339	0.0104331	0.1954	0.131873	0.138412	1.48173	0.139746	0.09	0.143733	0.131371	0.273908	1.09411	0.275024	0.075	0.0388892	0.0903447	0.666866	0.0777784	0.180689	0.430454	0.66726	0.036	0.0807273	0.0896695	0.367973	0.161455	0.179339	0.900277	0.368895	0.083	NA	NA	NA	NA	NA	NA	NA	NA	NA	NA
cep290	NC_027309.1	104000000	104000000	106561564	centrosomal protein 290	80184	human	CEP290	centrosomal protein 290	0.210564	0.225604	0.933336	0.352709	0.605097	28.2051	0.0404132	0.0723109	0.558882	0.576242	0.921764	28.2051	-0.0487918	0.0722501	-0.675318	0.499474	0.99998	NA	NA	NA	NA	NA	NA	0.052116	0.0379682	0.0141478	0.0576718	0.0132884	0.0443834	0.0814686	0.130408	0.532155	0.624719	0.532759	0.038	-0.0255048	0.130037	0.844505	-0.196135	0.844674	-0.013	0.0475048	0.0970004	0.62432	0.0950095	0.194001	0.489738	0.624776	0.044	-0.0825612	0.0975141	0.397185	-0.165122	0.195028	-0.84666	0.398046	-0.086	NA	NA	NA	NA	NA	NA	NA	NA	NA	NA
cep350	NC_027309.1	25910959	25946327	106613911	centrosomal protein 350	9857	human	CEP350	centrosomal protein 350	0.0416282	0.512747	0.0811867	0.935442	0.787673	78.2327	0.0317879	0.0292856	1.08544	0.277725	0.810404	78.2327	0.0163292	0.0293098	0.557124	0.577443	0.99998	NA	NA	NA	NA	NA	NA	0.0970768	0.0663511	0.0307257	0.0809281	0.0363991	0.044529	0.142962	0.131249	0.276049	1.08924	0.27716	0.066	0.0699986	0.13038	0.591348	0.536884	0.591854	0.036	0.15585	0.092822	0.0931492	0.311699	0.185644	1.67901	0.0944783	0.143	0.121094	0.0854357	0.156373	0.242189	0.170871	1.41738	0.157698	0.125	NA	NA	NA	NA	NA	NA	NA	NA	NA	NA
cep41	NC_027309.1	104000000	104000000	106561559	centrosomal protein 41	95681	human	CEP41	centrosomal protein 41	0.268931	0.310149	0.867102	0.387791	0.622291	21.5379	-0.0322042	0.0494777	-0.650883	0.515122	0.909784	21.5379	0.03273	0.0493544	0.663162	0.507227	0.99998	NA	NA	NA	NA	yellow	4	0.145936	0.0785695	0.0673667	0.0787759	0.00362723	0.0751486	-0.170259	0.132097	0.197434	-1.2889	0.198696	-0.079	0.00696255	0.130041	0.957301	0.0535411	0.957346	0.004	0.337787	0.12324	0.0061273	0.675574	0.24648	2.74089	0.00659817	0.302	0.17823	0.09833	0.0698989	0.356459	0.19666	1.81257	0.071175	0.183	NA	NA	NA	NA	NA	NA	NA	NA	NA	NA
cep57l1	NC_027305.1	64548788	64553250	106607964	centrosomal protein 57 like 1	285753	human	CEP57L1	centrosomal protein 57 like 1	0.220114	0.192013	1.14635	0.25416	0.542806	12.0758	-0.0486076	0.0787486	-0.617251	0.537069	0.913582	12.0758	-0.0176164	0.0787883	-0.223591	0.823076	0.99998	NA	NA	NA	NA	NA	NA	0.0732318	0.0308362	0.0423955	0.0769394	0.0105657	0.0663737	-0.0662168	0.130477	0.611805	-0.507499	0.612278	-0.031	-0.02028	0.13004	0.876071	-0.155952	0.876204	-0.011	0.0314532	0.0916681	0.731508	0.0629063	0.183336	0.34312	0.731815	0.029	0.0285007	0.0905565	0.752968	0.0570013	0.181113	0.314728	0.753248	0.03	NA	NA	NA	NA	NA	NA	NA	NA	NA	NA
cep85	NC_027301.1	31133354	31150654	106583455	centrosomal protein 85	64793	human	CEP85	centrosomal protein 85	-0.114681	0.248819	-0.460902	0.645788	0.72317	21.2654	-0.147784	0.0632459	-2.33665	0.0194574	0.50142	21.2654	-0.158092	0.0633072	-2.49723	0.0125169	0.99998	NA	NA	grey	0	NA	NA	0.126661	0.125028	0.00163316	0.16809	0.16527	0.00282042	-0.275157	0.135011	0.0415462	-2.03804	0.0426615	-0.126	-0.325663	0.135454	0.0162064	-2.40423	0.0169782	-0.165	0.00665091	0.0927485	0.942833	0.0133018	0.185497	0.0717091	0.942894	0.006	0.00681847	0.0929189	0.941503	0.0136369	0.185838	0.0733809	0.941565	0.007	NA	NA	NA	NA	NA	NA	NA	NA	NA	NA
cep97	NC_027320.1	23071837	23080837	100195969	centrosomal protein 97	79598	human	CEP97	centrosomal protein 97	-0.189998	0.278593	-0.681994	0.496689	0.670078	17.8213	-0.0158242	0.0639613	-0.247403	0.804596	0.975142	17.8213	0.0386025	0.0638682	0.604409	0.545572	0.99998	NA	NA	NA	NA	NA	NA	0.0379639	0.0173009	0.0206631	0.0877285	0.0781988	0.0095297	0.0370885	0.130206	0.775763	0.284845	0.776013	0.017	0.151143	0.131305	0.249696	1.15109	0.25086	0.078	-0.0522865	0.0967112	0.588752	-0.104573	0.193422	-0.540646	0.589264	-0.049	-0.0997694	0.100714	0.32187	-0.199539	0.201428	-0.990621	0.322889	-0.103	NA	NA	NA	NA	NA	NA	NA	NA	NA	NA
cept1	NC_027311.1	46115734	46135225	100194840	choline/ethanolamine phosphotransferase 1	10390	human	CEPT1	choline/ethanolamine phosphotransferase 1	-0.283975	0.551883	-0.514555	0.607906	0.712443	103.622	-0.0271932	0.0295103	-0.921482	0.356799	0.851313	103.622	-0.0153358	0.0295459	-0.519052	0.603724	0.99998	NA	NA	NA	NA	NA	NA	0.0895517	0.0651575	0.0243942	0.084412	0.0364991	0.0479129	-0.140599	0.131404	0.284629	-1.06998	0.285722	-0.065	-0.0701369	0.130273	0.590312	-0.538384	0.590819	-0.036	0.122295	0.0928754	0.187916	0.244591	0.185751	1.31677	0.189198	0.113	0.0894488	0.086284	0.299886	0.178898	0.172568	1.03668	0.300951	0.093	NA	NA	NA	NA	NA	NA	NA	NA	NA	NA
cercam	NC_027300.1	111000000	111000000	106561586	cerebral endothelial cell adhesion molecule	51148	human	CERCAM	cerebral endothelial cell adhesion molecule	-0.00692613	0.194834	-0.0355489	0.971707	0.794662	11.3007	0.0468238	0.0795672	0.58848	0.55621	0.917298	11.3007	0.0737727	0.0794002	0.929125	0.352824	0.99998	NA	NA	NA	NA	NA	NA	0.0928185	0.0911083	0.00171019	0.103463	0.0982195	0.00524388	0.197237	0.132472	0.136515	1.48889	0.13785	0.091	0.191911	0.133291	0.149928	1.43978	0.151254	0.099	-0.01047	0.0768914	0.89169	-0.02094	0.153783	-0.136166	0.891807	-0.01	0.0280909	0.0758305	0.711052	0.0561818	0.151661	0.370443	0.711386	0.029	NA	NA	NA	NA	NA	NA	NA	NA	NA	NA
cers6	NC_027320.1	15879360	15905971	106581790	ceramide synthase 6	253782	human	CERS6	ceramide synthase 6	-0.149176	0.215367	-0.692661	0.489995	0.667075	10.6119	-0.0342363	0.0715919	-0.478216	0.632497	0.938735	10.6119	-0.0107864	0.0716703	-0.150501	0.88037	0.99998	NA	NA	NA	NA	NA	NA	0.0538714	0.0154069	0.0384645	0.0561416	0.0111024	0.0450392	0.0330227	0.130183	0.799756	0.253663	0.799977	0.015	0.0213183	0.130092	0.869833	0.163871	0.869973	0.011	0.0563089	0.0877594	0.521115	0.112618	0.175519	0.641628	0.52174	0.052	-0.00186505	0.0855449	0.982606	-0.00373011	0.17109	-0.021802	0.982624	-0.002	NA	NA	NA	NA	NA	NA	NA	NA	NA	NA
cetn1	NC_027308.1	58659871	58665439	100196422	Centrin-1	100768500	Chinese hamster	Centrin-1	centrin-1	-0.0619331	0.291153	-0.212717	0.831945	0.768837	32.1812	0.093693	0.0573893	1.63259	0.102556	0.675178	32.1812	0.0500457	0.0575212	0.870039	0.384279	0.99998	NA	NA	NA	NA	NA	NA	0.121895	0.119578	0.00231703	0.0730108	0.0686237	0.00438715	0.260416	0.133551	0.0511832	1.94994	0.0523675	0.119	0.132594	0.131237	0.312332	1.01034	0.313366	0.069	0.0115725	0.0884436	0.895897	0.0231449	0.176887	0.130846	0.896009	0.011	0.0119766	0.0853284	0.888377	0.0239532	0.170657	0.140359	0.888497	0.012	NA	NA	NA	NA	NA	NA	NA	NA	NA	NA
cetn3	NC_027300.1	137000000	137000000	100286508	centrin 3	1070	human	CETN3	centrin 3	0.309667	0.194236	1.59428	0.113768	0.412933	15.0366	-0.0992723	0.0763497	-1.30023	0.193521	0.760994	15.0366	-0.0828007	0.0765189	-1.08209	0.279211	0.99998	NA	NA	NA	NA	NA	NA	0.0811123	0.0571028	0.0240095	0.0896825	0.0596187	0.0300638	-0.123403	0.13156	0.348245	-0.938	0.349204	-0.057	-0.114758	0.130692	0.379902	-0.878077	0.380795	-0.06	-0.0501606	0.0800875	0.531103	-0.100321	0.160175	-0.626323	0.531711	-0.047	-0.0302982	0.0801491	0.705413	-0.0605965	0.160298	-0.378024	0.705754	-0.031	NA	NA	NA	NA	NA	NA	NA	NA	NA	NA
cf089	NC_027321.1	40831784	40840254	100195973	CF089 protein	221477	human	C6orf89	chromosome 6 open reading frame 89	-0.44133	0.183914	-2.39966	0.0181063	0.226968	25.3429	0.085034	0.0679782	1.2509	0.210971	0.769026	25.3429	-0.0151747	0.0680908	-0.22286	0.823644	0.99998	NA	NA	NA	NA	turquoise	1	0.108994	0.000943294	0.10805	0.111734	0.0801176	0.031616	-0.00202267	0.130216	0.987607	-0.0155332	0.98762	-0.001	-0.155195	0.131978	0.239627	-1.17592	0.240812	-0.08	0.275883	0.117624	0.0190032	0.551766	0.235248	2.34547	0.0198358	0.249	0.176745	0.0997691	0.0764709	0.35349	0.199538	1.77154	0.0777668	0.18	NA	NA	NA	NA	NA	NA	NA	NA	NA	NA
cf105	NC_027312.1	18640499	18646739	100196519	CF105 protein	100196519	Atlantic salmon	cf105	CF105 protein	-0.235193	0.313343	-0.750593	0.454515	0.654006	91.8278	-0.00265771	0.051214	-0.0518942	0.958613	0.997522	91.8278	-0.00996968	0.051202	-0.194713	0.845618	0.99998	NA	NA	NA	NA	NA	NA	0.0570969	0.00520893	0.051888	0.0617017	0.0136071	0.0480945	-0.0111688	0.130211	0.931646	-0.0857742	0.931719	-0.005	-0.0261221	0.130066	0.840825	-0.200838	0.840998	-0.014	0.076471	0.0959814	0.425609	0.152942	0.191963	0.796728	0.426413	0.071	0.0382819	0.0932345	0.681367	0.0765638	0.186469	0.410598	0.681741	0.04	NA	NA	NA	NA	NA	NA	NA	NA	NA	NA
cf113	NC_027301.1	17077750	17090043	100380430	Zinc finger protein C6orf113 homolog	100380430	Atlantic salmon	cf113	Zinc finger protein C6orf113 homolog	0.215054	0.231897	0.927372	0.355783	0.606359	31.8062	0.0288084	0.0709436	0.406074	0.684688	0.952135	31.8062	0.0317123	0.0709053	0.447249	0.654695	0.99998	NA	NA	NA	NA	NA	NA	0.0766644	0.00931244	0.0673519	0.0630535	0.00651958	0.0565339	-0.0199702	0.130235	0.878131	-0.153339	0.878262	-0.009	0.0125141	0.130039	0.923335	0.0962332	0.923417	0.007	0.0890102	0.083759	0.287921	0.17802	0.167518	1.06269	0.289011	0.083	0.0209684	0.0794625	0.791874	0.0419368	0.158925	0.263878	0.792105	0.022	NA	NA	NA	NA	NA	NA	NA	NA	NA	NA
cf120	NC_027301.1	46614877	46616808	100286500	CF120 protein	100286500	Atlantic salmon	cf120	CF120 protein	0.289481	0.15186	1.90623	0.0592534	0.333754	19.4464	0.0225874	0.0957303	0.235948	0.813473	0.9769	19.4464	0.0274554	0.0957224	0.286823	0.774248	0.99998	NA	NA	NA	NA	NA	NA	0.0483239	0.029353	0.0189709	0.0556001	0.029978	0.0256222	0.0629091	0.130226	0.629042	0.483076	0.62949	0.029	0.0576473	0.130338	0.658279	0.442291	0.658684	0.03	0.00359526	0.0931141	0.9692	0.00719052	0.186228	0.0386113	0.969233	0.003	0.0352771	0.0929931	0.704427	0.0705542	0.185986	0.379352	0.704769	0.037	NA	NA	NA	NA	NA	NA	NA	NA	NA	NA
cf125	NC_027321.1	37225463	37237386	100195839	CF125 protein	100195839	Atlantic salmon	cf125	CF125 protein	-0.0148937	0.180106	-0.082694	0.934246	0.787458	11.8458	-0.012324	0.0813642	-0.151468	0.879607	0.985552	11.8458	0.00394035	0.0813219	0.0484537	0.961355	0.99998	NA	NA	NA	NA	NA	NA	0.0593629	0.0121198	0.0472431	0.0591841	0.0113809	0.0478032	-0.0260139	0.130363	0.841832	-0.19955	0.842004	-0.012	-0.0218394	0.130015	0.866602	-0.167977	0.866746	-0.011	0.0901006	0.0795466	0.25735	0.180201	0.159093	1.13268	0.258504	0.084	0.0888386	0.0768276	0.247543	0.177677	0.153655	1.15634	0.248718	0.092	NA	NA	NA	NA	NA	NA	NA	NA	NA	NA
cf166	NC_027314.1	27871334	27874312	100306758	CF166 protein	100306758	Atlantic salmon	cf166	CF166 protein	0.491755	0.387871	1.26783	0.20756	0.510194	125.547	-0.0537825	0.038534	-1.39571	0.162801	0.735635	125.547	-0.0301561	0.0386269	-0.780702	0.434978	0.99998	NA	NA	NA	NA	NA	NA	0.0976359	0.0954904	0.00214552	0.0798956	0.0719344	0.00796122	-0.208537	0.133515	0.118311	-1.5619	0.119651	-0.096	-0.138779	0.131133	0.289915	-1.05831	0.290997	-0.072	0.0461428	0.0909528	0.611925	0.0922856	0.181906	0.507327	0.612401	0.043	0.0646715	0.0876137	0.460427	0.129343	0.175227	0.738144	0.461163	0.067	NA	NA	NA	NA	NA	NA	NA	NA	NA	NA
cf190	NC_027314.1	30680865	30686745	100195648	CF190 protein	100195648	Atlantic salmon	cf190	CF190 protein	0.175184	0.186262	0.940527	0.349027	0.603832	17.1623	0.0703413	0.0860524	0.817424	0.413686	0.876374	17.1623	0.055409	0.0860078	0.644232	0.519425	0.99998	NA	NA	NA	NA	NA	NA	0.0797333	0.0605039	0.0192294	0.0851872	0.034025	0.0511622	0.130146	0.130902	0.320113	0.994225	0.321132	0.06	0.0653975	0.130281	0.615685	0.501975	0.616153	0.034	0.0426304	0.0937924	0.649456	0.0852608	0.187585	0.454519	0.649875	0.04	0.0458582	0.0927066	0.620841	0.0917163	0.185413	0.494659	0.621303	0.048	NA	NA	NA	NA	NA	NA	NA	NA	NA	NA
cfap36	NC_027317.1	24201850	24239593	106577121	cilia and flagella associated protein 36	112942	human	CFAP36	cilia and flagella associated protein 36	-0.34423	0.205166	-1.67781	0.0962493	0.39005	12.1123	-0.0151825	0.0698615	-0.217323	0.827956	0.979532	12.1123	-0.0102478	0.0698739	-0.146661	0.8834	0.99998	NA	NA	NA	NA	grey	0	0.0784269	0.00993827	0.0684887	0.0773284	0.022736	0.0545924	-0.0213216	0.130293	0.870012	-0.163644	0.870152	-0.01	-0.0436358	0.130055	0.737235	-0.335517	0.737533	-0.023	0.223428	0.105478	0.0341553	0.446856	0.210957	2.11823	0.0352054	0.204	0.172128	0.0987874	0.0814368	0.344256	0.197575	1.74241	0.082745	0.177	NA	NA	NA	NA	NA	NA	NA	NA	NA	NA
cfap43	NC_027317.1	18568666	18585680	106577012	cilia and flagella associated protein 43	80217	human	CFAP43	cilia and flagella associated protein 43	-0.185438	0.174609	-1.06202	0.290574	0.567466	9.66293	-0.0935196	0.0881926	-1.0604	0.288962	0.816943	9.66293	-0.0880704	0.0883721	-0.996586	0.318966	0.99998	NA	NA	NA	NA	NA	NA	0.0686278	0.0448708	0.0237571	0.0639008	0.0194881	0.0444127	-0.0966432	0.130961	0.460541	-0.737956	0.461274	-0.045	-0.0374017	0.130044	0.773646	-0.287609	0.773899	-0.019	0.0724409	0.0960598	0.450776	0.144882	0.19212	0.754123	0.451531	0.067	-0.0938418	0.0943252	0.319797	-0.187684	0.18865	-0.994874	0.320821	-0.097	NA	NA	NA	NA	NA	NA	NA	NA	NA	NA
cfap97	NC_027303.1	23821793	23846276	106602725	cilia and flagella associated protein 97	57587	human	CFAP97	cilia and flagella associated protein 97	0.116492	0.213201	0.546396	0.58591	0.705206	30.6178	0.00415964	0.0730917	0.0569099	0.954617	0.997374	30.6178	0.0128872	0.073069	0.176371	0.860003	0.99998	NA	NA	NA	NA	NA	NA	0.0699798	0.00513513	0.0648446	0.0776571	0.0060471	0.07161	0.0110108	0.130214	0.932612	0.0845591	0.932684	0.005	0.0116069	0.130035	0.928876	0.0892597	0.928951	0.006	0.0713461	0.0942632	0.449121	0.142692	0.188526	0.756882	0.449879	0.066	0.0546714	0.092253	0.553432	0.109343	0.184506	0.592625	0.554002	0.057	NA	NA	NA	NA	NA	NA	NA	NA	NA	NA
cfdp1	NC_027315.1	30691341	30759146	106573738	craniofacial development protein 1	10428	human	CFDP1	craniofacial development protein 1	0.615006	0.436089	1.41028	0.161305	0.469248	122.999	0.00668939	0.0374796	0.178481	0.858345	0.983571	122.999	-0.0241452	0.0374345	-0.644997	0.518929	0.99998	NA	NA	NA	NA	NA	NA	0.0578508	0.0102859	0.0475649	0.0910134	0.06432	0.0266934	-0.0220558	0.130226	0.865509	-0.169365	0.865654	-0.01	-0.12406	0.130966	0.343499	-0.947273	0.344468	-0.064	0.093403	0.0874675	0.285584	0.186806	0.174935	1.06786	0.28668	0.087	0.0828822	0.0841458	0.324632	0.165764	0.168292	0.984984	0.325645	0.086	NA	NA	NA	NA	NA	NA	NA	NA	NA	NA
cg057	NC_027324.1	12064950	12074351	100195207	CG057 protein	136288	human	C7orf57	chromosome 7 open reading frame 57	0.627491	0.274302	2.28759	0.0240914	0.250576	316.93	0.0286599	0.0524785	0.546126	0.584979	0.925316	316.93	0.0274678	0.0524562	0.523634	0.600533	0.99998	NA	NA	NA	NA	blue	2	0.135171	0.0154491	0.119721	0.114353	0.000512705	0.11384	-0.0331476	0.13033	0.799235	-0.254337	0.799457	-0.015	-0.00098406	0.130028	0.993962	-0.00756804	0.993968	-0.001	0.250959	0.101894	0.0137805	0.501917	0.203788	2.46293	0.0144988	0.226	0.136465	0.0773174	0.0775632	0.272931	0.154635	1.765	0.0788621	0.14	NA	NA	NA	NA	NA	NA	NA	NA	NA	NA
cgat2	NC_027317.1	6134148	6144816	100380505	Chondroitin beta-1,4-N-acetylgalactosaminyltransferase 2	100380505	Atlantic salmon	cgat2	Chondroitin beta-1,4-N-acetylgalactosaminyltransferase 2	-0.245051	0.129073	-1.89855	0.060268	0.335955	19.8538	0.0254468	0.0923747	0.275474	0.782952	0.97157	19.8538	-0.0684263	0.0922877	-0.741446	0.458423	0.99998	NA	NA	NA	NA	NA	NA	0.0558936	0.000711669	0.055182	0.0679005	0.064092	0.0038085	0.00152579	0.130197	0.99065	0.0117191	0.99066	0.001	-0.123682	0.131361	0.346429	-0.941539	0.347392	-0.064	0.0857815	0.0729659	0.239739	0.171563	0.145932	1.17564	0.240929	0.08	0.0373534	0.069993	0.593567	0.0747069	0.139986	0.533674	0.594072	0.039	NA	NA	NA	NA	NA	NA	NA	NA	NA	NA
cgl	NC_027309.1	16167439	16178714	100194964	Cystathionine gamma-lyase	107869	house mouse	Cth	cystathionase (cystathionine gamma-lyase)	0.109389	0.132256	0.827102	0.409986	0.632724	81.5244	0.1617	0.126693	1.27632	0.201843	0.764667	81.5244	0.204239	0.126381	1.61606	0.106081	0.99998	NA	NA	NA	NA	NA	NA	0.0968825	0.0772646	0.0196179	0.126295	0.12608	0.000215408	0.166998	0.131679	0.20472	1.26822	0.20597	0.077	0.245005	0.132553	0.0645499	1.84836	0.0658009	0.126	0.103743	0.101919	0.308728	0.207486	0.203838	1.01789	0.309775	0.096	-0.0114246	0.101839	0.910678	-0.0228493	0.203678	-0.112183	0.910774	-0.012	NA	NA	NA	NA	NA	NA	NA	NA	NA	NA
cgnl1	NC_027310.1	20227838	20268885	106562198	cingulin like 1	84952	human	CGNL1	cingulin like 1	0.307789	0.239598	1.28461	0.201654	0.506622	171.651	0.0875054	0.0629296	1.39053	0.164368	0.73698	171.651	0.0556536	0.0630355	0.882893	0.377294	0.99998	NA	NA	NA	NA	blue	2	0.110158	0.0510332	0.0591247	0.104462	0.0381465	0.0663158	0.109714	0.130747	0.401394	0.839135	0.402243	0.051	0.0733243	0.130307	0.573635	0.562706	0.57417	0.038	0.320034	0.123106	0.00933154	0.640068	0.246212	2.59966	0.00992246	0.288	0.144061	0.101552	0.156018	0.288122	0.203104	1.41859	0.157343	0.149	NA	NA	NA	NA	NA	NA	NA	NA	NA	NA
cgrf1	NC_027314.1	43555935	43561590	100306738	Cell growth regulator with RING finger domain protein 1	10668	human	CGRRF1	cell growth regulator with ring finger domain 1	-0.326078	0.318885	-1.02256	0.308782	0.580045	19.8227	0.037306	0.0497613	0.749699	0.453436	0.888534	19.8227	0.0344166	0.0497063	0.6924	0.488686	0.99998	NA	NA	NA	NA	NA	NA	0.11122	0.0897848	0.0214352	0.103396	0.0792384	0.0241573	0.194	0.132017	0.141694	1.46951	0.143026	0.09	0.153607	0.131824	0.243919	1.16525	0.245096	0.08	0.022955	0.0839664	0.784558	0.0459101	0.167933	0.273384	0.784798	0.021	0.0709225	0.0832514	0.394266	0.141845	0.166503	0.851907	0.395133	0.073	NA	NA	NA	NA	NA	NA	NA	NA	NA	NA
chac1	NC_027305.1	81745177	81747248	100195306	ChaC, cation transport regulator-like 1	563855	zebrafish	chac1	ChaC, cation transport regulator-like 1	-0.340971	0.198963	-1.71375	0.0894181	0.38059	619.45	-0.0011128	0.0817185	-0.0136174	0.989135	0.999581	619.45	0.0270433	0.0816531	0.331198	0.740495	0.99998	NA	NA	NA	NA	NA	NA	0.0467008	0.0239671	0.0227338	0.0534319	0.000676272	0.0527556	-0.0513864	0.130243	0.693181	-0.394542	0.693537	-0.024	0.00129799	0.130027	0.992035	0.00998245	0.992044	0.001	0.0756301	0.101201	0.454865	0.15126	0.202401	0.747329	0.455612	0.07	0.0605181	0.0995686	0.543318	0.121036	0.199137	0.607803	0.543905	0.063	NA	NA	NA	NA	NA	NA	NA	NA	NA	NA
chaf1a	NC_027309.1	21493637	21507087	106613808	chromatin assembly factor 1 subunit A	10036	human	CHAF1A	chromatin assembly factor 1 subunit A	0.42062	0.316206	1.33021	0.186227	0.494198	144.08	-0.0396152	0.0520556	-0.761017	0.446647	0.887601	144.08	-0.0555651	0.0519856	-1.06886	0.285135	0.99998	NA	NA	NA	NA	NA	NA	0.0857461	0.0435148	0.0422313	0.118008	0.0714156	0.0465926	-0.0936629	0.13086	0.474146	-0.71575	0.474853	-0.044	-0.137561	0.130816	0.293001	-1.05156	0.294076	-0.071	-0.103734	0.0951709	0.275723	-0.207468	0.190342	-1.08998	0.276839	-0.096	-0.0662781	0.0945583	0.483351	-0.132556	0.189117	-0.700923	0.484044	-0.069	NA	NA	NA	NA	NA	NA	NA	NA	NA	NA
chch1	NC_027317.1	14952082	14956131	100195770	Coiled-coil-helix-coiled-coil-helix domain-containing protein 1	100195770	Atlantic salmon	chch1	Coiled-coil-helix-coiled-coil-helix domain-containing protein 1	0.139554	0.325837	0.428293	0.669283	0.728261	32.8822	0.0188883	0.0521094	0.362474	0.716998	0.959507	32.8822	0.028787	0.0520609	0.55295	0.580298	0.99998	NA	NA	NA	NA	NA	NA	0.0392933	0.0161303	0.023163	0.0526079	0.033475	0.0191328	0.034593	0.130255	0.790564	0.265579	0.790795	0.016	0.0643242	0.130245	0.621399	0.493869	0.621858	0.033	-0.00213233	0.0914793	0.981403	-0.00426466	0.182959	-0.0233094	0.981423	-0.002	0.00591402	0.0915302	0.948482	0.011828	0.18306	0.0646127	0.948537	0.006	NA	NA	NA	NA	NA	NA	NA	NA	NA	NA
chch6	NC_027314.1	78303095	78362779	100196533	Coiled-coil-helix-coiled-coil-helix domain-containing protein 6	100196533	Atlantic salmon	chch6	Coiled-coil-helix-coiled-coil-helix domain-containing protein 6	0.542672	0.252415	2.14992	0.0337726	0.283331	25.9171	-0.0353694	0.061263	-0.577337	0.563712	0.918106	25.9171	0.00627337	0.061232	0.102453	0.918398	0.99998	NA	NA	NA	NA	NA	NA	0.107237	0.0619038	0.0453331	0.0788008	0.0127537	0.0660471	-0.133681	0.131512	0.309396	-1.01649	0.310437	-0.062	-0.0244796	0.130045	0.85069	-0.188239	0.850851	-0.013	0.132405	0.0879442	0.132182	0.26481	0.175888	1.50555	0.133525	0.122	0.0730966	0.0788784	0.354082	0.146193	0.157757	0.9267	0.355033	0.076	NA	NA	NA	NA	NA	NA	NA	NA	NA	NA
chch8	NC_027303.1	79326307	79328152	100195877	Coiled-coil-helix-coiled-coil-helix domain-containing protein 8	51287	human	COA4	cytochrome c oxidase assembly factor 4 homolog	0.0448564	0.230666	0.194465	0.846174	0.77248	62.1871	0.000101378	0.0623602	0.00162568	0.998703	0.999581	62.1871	0.0284847	0.0623158	0.457103	0.647597	0.99998	NA	NA	NA	NA	NA	NA	0.0759619	0.0187437	0.0572182	0.0847965	0.018833	0.0659635	-0.0402374	0.130394	0.757637	-0.308585	0.75791	-0.019	0.0361756	0.130154	0.781056	0.277944	0.781299	0.019	0.216996	0.107897	0.044311	0.433991	0.215794	2.01114	0.0454531	0.199	0.175718	0.0979022	0.0726803	0.351436	0.195804	1.79483	0.0739653	0.18	NA	NA	NA	NA	NA	NA	NA	NA	NA	NA
chchd10	NC_027300.1	146000000	146000000	106570486	coiled-coil-helix-coiled-coil-helix domain containing 10	400916	human	CHCHD10	coiled-coil-helix-coiled-coil-helix domain containing 10	-0.512874	0.160472	-3.19602	0.00182318	0.106243	87.9112	0.160389	0.0873234	1.83672	0.0662511	0.616804	87.9112	0.183244	0.0870813	2.10428	0.0353538	0.99998	NA	NA	grey	0	grey	0	0.0803588	0.0546196	0.0257391	0.115952	0.0635018	0.0524499	0.117783	0.131194	0.369303	0.897779	0.370218	0.055	0.122222	0.130655	0.349552	0.935459	0.350508	0.063	0.23672	0.112197	0.0348696	0.473441	0.224393	2.10987	0.0359272	0.216	0.308973	0.115513	0.00747727	0.617947	0.231025	2.67481	0.0080026	0.31	NA	NA	NA	NA	NA	NA	NA	NA	NA	NA
chchd2	NC_027308.1	113000000	113000000	106612830	coiled-coil-helix-coiled-coil-helix domain containing 2	51142	human	CHCHD2	coiled-coil-helix-coiled-coil-helix domain containing 2	-1.18037	0.41036	-2.87642	0.00483931	0.147516	253.556	-0.0570275	0.0341033	-1.6722	0.0944851	0.662808	253.556	-0.0242294	0.0342345	-0.707748	0.479102	0.99998	NA	NA	NA	NA	NA	NA	0.125806	0.123467	0.00233972	0.0772371	0.0575963	0.0196408	-0.272225	0.135399	0.044374	-2.01054	0.0455117	-0.125	-0.110848	0.13064	0.396162	-0.848496	0.397021	-0.058	0.0912547	0.0906793	0.314249	0.182509	0.181359	1.00635	0.315284	0.083	0.0365958	0.081475	0.653312	0.0731915	0.16295	0.449165	0.653726	0.038	NA	NA	NA	NA	NA	NA	NA	NA	NA	NA
chchd5	NC_027305.1	43925052	43930269	100196864	coiled-coil-helix-coiled-coil-helix domain containing 5	84269	human	CHCHD5	coiled-coil-helix-coiled-coil-helix domain containing 5	-0.17013	0.367867	-0.462477	0.644661	0.722805	104.251	0.0767586	0.046767	1.6413	0.100735	0.672929	104.251	0.039312	0.0469281	0.837708	0.402195	0.99998	NA	NA	NA	NA	NA	NA	0.091656	0.0616491	0.030007	0.0685449	0.039695	0.0288499	0.132764	0.131083	0.311142	1.01283	0.31218	0.062	0.0763159	0.130346	0.558222	0.585485	0.558781	0.04	0.190411	0.0984501	0.0531024	0.380822	0.1969	1.93409	0.0543032	0.174	0.0554381	0.0878959	0.528221	0.110876	0.175792	0.630725	0.528833	0.058	NA	NA	NA	NA	NA	NA	NA	NA	NA	NA
chchd6	NC_027311.1	42147453	42201971	106565214	coiled-coil-helix-coiled-coil-helix domain containing 6	84303	human	CHCHD6	coiled-coil-helix-coiled-coil-helix domain containing 6	0.181238	0.257483	0.703886	0.483005	0.663671	62.3917	0.0838722	0.0619781	1.35326	0.175974	0.750306	62.3917	0.0530288	0.062045	0.854683	0.392726	0.99998	NA	NA	NA	NA	NA	NA	0.0788588	0.0751527	0.00370611	0.061769	0.0462432	0.0155258	0.161909	0.131284	0.217472	1.23328	0.218699	0.075	0.0890093	0.130534	0.49531	0.681888	0.495979	0.046	0.0143002	0.0921294	0.876649	0.0286003	0.184259	0.155218	0.876782	0.013	-0.00310917	0.0915445	0.972906	-0.00621834	0.183089	-0.0339634	0.972935	-0.003	NA	NA	NA	NA	NA	NA	NA	NA	NA	NA
chchd7	NC_027328.1	16084705	16088969	100195926	coiled-coil-helix-coiled-coil-helix domain containing 7	79145	human	CHCHD7	coiled-coil-helix-coiled-coil-helix domain containing 7	-0.55754	0.290562	-1.91884	0.0576205	0.330407	26.1773	-0.0308853	0.0557844	-0.553654	0.579816	0.923356	26.1773	-0.0217955	0.0558331	-0.390368	0.696264	0.99998	NA	NA	NA	NA	NA	NA	0.0376789	0.00040211	0.0372768	0.0564036	0.0113314	0.0450722	0.000862169	0.130207	0.994717	0.00662155	0.994722	0	-0.0217467	0.130022	0.86717	-0.167254	0.867313	-0.011	-0.0186265	0.102754	0.856154	-0.037253	0.205509	-0.181272	0.85631	-0.017	-0.105025	0.104481	0.314798	-0.210051	0.208963	-1.00521	0.315832	-0.109	NA	NA	NA	NA	NA	NA	NA	NA	NA	NA
chd1	NC_027300.1	150000000	150000000	106571637	chromodomain helicase DNA binding protein 1	1105	human	CHD1	chromodomain helicase DNA binding protein 1	-0.211625	0.489561	-0.432275	0.666396	0.72707	148.713	0.0829408	0.0335246	2.47403	0.01336	0.458719	148.713	0.052674	0.0337568	1.56039	0.118667	0.99998	NA	NA	NA	NA	NA	NA	0.138271	0.138271	-2.77556e-17	0.0996919	0.0982781	0.0014138	0.302843	0.134407	0.0242477	2.25318	0.0251667	0.138	0.190263	0.131717	0.148602	1.44449	0.149928	0.098	0.023087	0.100111	0.817614	0.0461741	0.200221	0.230615	0.817814	0.021	0.0352046	0.0966761	0.715746	0.0704093	0.193352	0.36415	0.716073	0.036	NA	NA	NA	NA	NA	NA	NA	NA	NA	NA
chd1l	NC_027309.1	902152	967192	106613424	chromodomain helicase DNA binding protein 1 like	9557	human	CHD1L	chromodomain helicase DNA binding protein 1 like	0.216379	0.220041	0.983357	0.327609	0.590838	20.4087	0.192133	0.0775547	2.47739	0.0132347	0.458719	20.4087	0.0505615	0.0781706	0.646809	0.517755	0.99998	NA	NA	NA	NA	NA	NA	0.148386	0.143253	0.00513241	0.0920083	0.0615557	0.0304525	0.317633	0.136806	0.020245	2.32178	0.0210972	0.145	0.118709	0.130959	0.364695	0.906454	0.36562	0.062	0.0385362	0.0800489	0.630227	0.0770724	0.160098	0.481408	0.630675	0.035	-0.0461234	0.0760928	0.544418	-0.0922468	0.152186	-0.606146	0.545003	-0.048	NA	NA	NA	NA	NA	NA	NA	NA	NA	NA
chd3	NC_027317.1	53766535	53827654	106577648	chromodomain helicase DNA binding protein 3	1107	human	CHD3	chromodomain helicase DNA binding protein 3	-0.147962	0.296923	-0.49832	0.619263	0.715297	100.571	0.00192091	0.0527909	0.0363871	0.970974	0.998099	100.571	0.0170359	0.0527583	0.322905	0.746767	0.99998	NA	NA	NA	NA	NA	NA	0.0473983	0.00220556	0.0451928	0.0699006	0.00532689	0.0645737	-0.00472879	0.130202	0.971028	-0.0363189	0.971059	-0.002	0.0102237	0.130024	0.937327	0.0786293	0.937394	0.005	0.101527	0.103436	0.326324	0.203054	0.206872	0.981544	0.327334	0.094	0.148855	0.103728	0.151273	0.29771	0.207456	1.43505	0.152602	0.154	NA	NA	NA	NA	NA	NA	NA	NA	NA	NA
chd7	NC_027302.1	16592409	16648591	106598783	chromodomain helicase DNA binding protein 7	55636	human	CHD7	chromodomain helicase DNA binding protein 7	0.170254	0.268775	0.633445	0.52777	0.683417	44.2688	0.0920326	0.059056	1.5584	0.119139	0.697062	44.2688	0.0493018	0.0591918	0.832915	0.404893	0.99998	NA	NA	NA	NA	NA	NA	0.0894036	0.0790437	0.0103599	0.0734979	0.0527662	0.0207317	0.170635	0.131581	0.194699	1.2968	0.195966	0.079	0.10157	0.130576	0.436652	0.777858	0.437432	0.053	0.146458	0.0962341	0.128037	0.292916	0.192468	1.52189	0.129381	0.134	0.0630965	0.0906245	0.486278	0.126193	0.181249	0.69624	0.486966	0.065	NA	NA	NA	NA	NA	NA	NA	NA	NA	NA
chd9	NC_027325.1	30061133	30178479	106587586	chromodomain helicase DNA binding protein 9	80205	human	CHD9	chromodomain helicase DNA binding protein 9	0.0239139	0.209969	0.113893	0.909532	0.784586	32.2229	0.0197099	0.0764724	0.257739	0.796608	0.973572	32.2229	-0.0868476	0.0763866	-1.13695	0.25556	0.99998	NA	NA	NA	NA	NA	NA	0.047171	0.0204911	0.0266799	0.0733619	0.0686099	0.00475208	0.0439401	0.130256	0.735864	0.337336	0.736164	0.02	-0.132224	0.130877	0.312357	-1.01029	0.313392	-0.069	0.0203445	0.0861054	0.81322	0.0406889	0.172211	0.236274	0.813426	0.019	-0.0226144	0.0866079	0.794006	-0.0452287	0.173216	-0.261112	0.794235	-0.023	NA	NA	NA	NA	NA	NA	NA	NA	NA	NA
cherp	NC_027315.1	40268038	40277387	106573815	calcium homeostasis endoplasmic reticulum protein	10523	human	CHERP	calcium homeostasis endoplasmic reticulum protein	-0.591652	0.380513	-1.55488	0.122874	0.423945	38.8751	0.0183302	0.0422068	0.434295	0.664074	0.945296	38.8751	0.0393484	0.0420924	0.93481	0.349886	0.99998	NA	NA	NA	NA	NA	NA	0.07565	0.0468927	0.0287573	0.0957433	0.0632633	0.0324801	0.100668	0.130522	0.440547	0.771271	0.441318	0.047	0.121954	0.130821	0.35122	0.932225	0.352173	0.063	0.0397528	0.100158	0.69144	0.0795056	0.200316	0.396902	0.6918	0.037	0.0759617	0.100106	0.447963	0.151923	0.200211	0.758816	0.448723	0.079	NA	NA	NA	NA	NA	NA	NA	NA	NA	NA
chga	NC_027314.1	40943541	40960901	106571689	chromogranin A	1113	human	CHGA	chromogranin A	-0.141456	0.16063	-0.880635	0.380453	0.618071	10.5814	0.0688534	0.087074	0.790746	0.429092	0.881385	10.5814	0.0636964	0.0869562	0.732511	0.463857	0.99998	NA	NA	NA	NA	turquoise	1	0.101801	0.0385133	0.0632874	0.112565	0.0202585	0.0923066	0.0826132	0.130368	0.52628	0.633694	0.526894	0.038	0.0389105	0.130143	0.764953	0.298983	0.765216	0.02	0.29663	0.114205	0.00939492	0.593259	0.22841	2.59734	0.00998793	0.268	0.277396	0.109794	0.0115199	0.554791	0.219587	2.52652	0.0121778	0.281	NA	NA	NA	NA	NA	NA	NA	NA	NA	NA
chid1	NC_027309.1	114000000	114000000	100194776	chitinase domain containing 1	66005	human	CHID1	chitinase domain containing 1	-0.594554	0.475192	-1.25119	0.213545	0.513957	156.362	0.0286619	0.0341772	0.838628	0.401678	0.870765	156.362	0.0307024	0.0341345	0.899455	0.36841	0.99998	NA	NA	NA	NA	NA	NA	0.0618003	0.0466978	0.0151025	0.072895	0.053143	0.019752	0.100517	0.130896	0.442536	0.767918	0.443304	0.047	0.102225	0.130503	0.433444	0.783312	0.434229	0.053	0.0431742	0.0887675	0.626702	0.0863484	0.177535	0.486374	0.627156	0.04	0.0141649	0.087348	0.871175	0.0283297	0.174696	0.162166	0.871315	0.015	NA	NA	NA	NA	NA	NA	NA	NA	NA	NA
chkb	NC_027309.1	87172500	87196261	106561237	choline kinase beta	1120	human	CHKB	choline kinase beta	1.38805	0.327591	4.23714	4.75262e-05	0.0309274	60.5659	0.0162156	0.0440844	0.367831	0.712999	0.958318	60.5659	0.0403451	0.0439987	0.916961	0.359163	0.99998	NA	NA	NA	NA	NA	NA	0.0855582	0.0103373	0.0752209	0.0841222	0.0458262	0.0382961	0.0221611	0.130196	0.864842	0.170213	0.864988	0.01	0.088206	0.130533	0.499207	0.675737	0.499869	0.046	0.189793	0.100972	0.0601533	0.379586	0.201943	1.87967	0.0613906	0.174	0.0824558	0.0907148	0.363373	0.164912	0.18143	0.908956	0.364304	0.085	NA	NA	NA	NA	NA	NA	NA	NA	NA	NA
chm1b	NC_027312.1	80288316	80293052	100195637	Charged multivesicular body protein 1b	57132	human	CHMP1B	charged multivesicular body protein 1B	-0.0473053	0.226141	-0.209185	0.834694	0.768988	229.729	0.0444489	0.0736214	0.60375	0.54601	0.91494	229.729	0.0218455	0.0736209	0.29673	0.766673	0.99998	NA	NA	NA	NA	NA	NA	0.0519275	0.0157634	0.0361641	0.0484243	0.00122365	0.0472006	0.0338063	0.130259	0.795225	0.259532	0.795451	0.016	0.00234863	0.13003	0.985589	0.0180623	0.985604	0.001	0.0273752	0.0811368	0.735819	0.0547504	0.162274	0.337396	0.73612	0.026	0.0201286	0.0804049	0.802324	0.0402571	0.16081	0.25034	0.802543	0.021	NA	NA	NA	NA	NA	NA	NA	NA	NA	NA
chmp1a	NC_027309.1	76490008	76501368	106560899	charged multivesicular body protein 1A	5119	human	CHMP1A	charged multivesicular body protein 1A	-0.14314	0.220598	-0.648871	0.517786	0.679237	104.869	0.0134792	0.0725176	0.185875	0.852543	0.982537	104.869	0.0416019	0.0724355	0.574329	0.565745	0.99998	NA	NA	NA	NA	NA	NA	0.0533992	0.00483792	0.0485613	0.0610924	0.0156795	0.0454129	-0.0103759	0.130244	0.936504	-0.0796651	0.936571	-0.005	0.0301143	0.13013	0.816991	0.231417	0.817192	0.016	0.166443	0.105774	0.115586	0.332887	0.211548	1.57357	0.116931	0.154	0.139912	0.100665	0.164565	0.279823	0.201329	1.38988	0.16588	0.145	NA	NA	NA	NA	NA	NA	NA	NA	NA	NA
chmp3	NC_027300.1	26699069	26702856	100195335	charged multivesicular body protein 3	51652	human	CHMP3	charged multivesicular body protein 3	-0.0657862	0.286955	-0.229256	0.819099	0.766224	458.916	0.0242413	0.0509901	0.475412	0.634493	0.939654	458.916	0.0305166	0.0509512	0.598938	0.549215	0.99998	NA	NA	NA	NA	NA	NA	0.0979407	0.0102681	0.0876726	0.0667797	0.018332	0.0484477	-0.0220317	0.130316	0.865746	-0.169065	0.865891	-0.01	0.0352239	0.130211	0.786764	0.270514	0.787001	0.018	0.21042	0.0958394	0.0281241	0.420841	0.191679	2.19555	0.0291024	0.191	0.0798553	0.063209	0.206462	0.159711	0.126418	1.26335	0.207714	0.083	NA	NA	NA	NA	NA	NA	NA	NA	NA	NA
chmp4c	NC_027328.1	11203960	11207264	106590127	charged multivesicular body protein 4C	92421	human	CHMP4C	charged multivesicular body protein 4C	-0.249295	0.218661	-1.1401	0.256744	0.545115	17.6657	-0.147474	0.0751448	-1.96253	0.0497011	0.582435	17.6657	-0.101634	0.0755174	-1.34583	0.178357	0.99998	NA	NA	NA	NA	NA	NA	0.122016	0.115254	0.00676216	0.0967267	0.0852153	0.0115114	-0.251656	0.133625	0.0596596	-1.8833	0.0608894	-0.116	-0.164553	0.131273	0.210017	-1.25352	0.211257	-0.085	0.0485449	0.0986177	0.62254	0.0970898	0.197235	0.492254	0.623	0.045	0.0196909	0.0925456	0.831507	0.0393818	0.185091	0.21277	0.831691	0.02	NA	NA	NA	NA	NA	NA	NA	NA	NA	NA
chmp6	NC_027300.1	96710441	96721864	106612017	charged multivesicular body protein 6	79643	human	CHMP6	charged multivesicular body protein 6	-0.0473748	0.427021	-0.110942	0.911866	0.785299	161.711	0.0903153	0.0422355	2.13837	0.0324867	0.539034	161.711	0.0410306	0.0425268	0.964819	0.334636	0.99998	NA	NA	NA	NA	NA	NA	0.116023	0.105645	0.0103783	0.0866376	0.0555455	0.0310921	0.231012	0.133807	0.0842657	1.72645	0.0855744	0.106	0.106871	0.130575	0.413092	0.818465	0.413918	0.056	0.10218	0.0980079	0.297148	0.20436	0.196016	1.04257	0.298219	0.094	0.000451432	0.0828798	0.995654	0.000902864	0.16576	0.00544683	0.995659	0	NA	NA	NA	NA	NA	NA	NA	NA	NA	NA
chrc1	NC_027313.1	78467039	78471639	100286687	Chromatin accessibility complex protein 1	100305298	rainbow trout	chrc1	Chromatin accessibility complex protein 1	0.0513478	0.259651	0.197757	0.843603	0.771509	33.7074	-0.0029622	0.0633946	-0.0467264	0.962731	0.997627	33.7074	0.0149684	0.0633434	0.236306	0.813195	0.99998	NA	NA	NA	NA	NA	NA	0.0557577	0.0115451	0.0442126	0.063545	0.0298479	0.0336971	0.0247507	0.130198	0.849231	0.1901	0.849394	0.012	0.0573528	0.130221	0.659628	0.440427	0.660031	0.03	-0.097485	0.10621	0.358698	-0.19497	0.212421	-0.917849	0.359639	-0.091	-0.101073	0.107536	0.347266	-0.202146	0.215071	-0.939905	0.348232	-0.105	NA	NA	NA	NA	NA	NA	NA	NA	NA	NA
chrdl2	NC_027303.1	35932225	35941007	106603096	chordin like 2	25884	human	CHRDL2	chordin like 2	0.284928	0.19901	1.43172	0.155084	0.462479	35.2059	-0.133142	0.0824515	-1.6148	0.106355	0.680562	35.2059	-0.11637	0.0825584	-1.40955	0.158672	0.99998	NA	NA	NA	NA	NA	NA	0.0846574	0.0670595	0.017598	0.0870033	0.0808026	0.00620076	-0.144996	0.131685	0.270859	-1.10109	0.271981	-0.067	-0.155881	0.131135	0.234556	-1.18871	0.23575	-0.081	-0.1614	0.0924026	0.0806882	-0.322801	0.184805	-1.74671	0.0819947	-0.148	-0.085464	0.0909683	0.347478	-0.170928	0.181937	-0.939492	0.348443	-0.088	NA	NA	NA	NA	NA	NA	NA	NA	NA	NA
chst2	NC_027318.1	12546030	12548514	100195063	Carbohydrate sulfotransferase 2	9435	human	CHST2	carbohydrate sulfotransferase 2	-0.058499	0.147932	-0.395444	0.693288	0.733751	10.3129	-0.0786052	0.0976982	-0.804572	0.421067	0.879807	10.3129	-0.0955399	0.0977507	-0.977384	0.328379	0.99998	NA	NA	NA	NA	NA	NA	0.0896805	0.0101516	0.0795289	0.101171	0.0257468	0.0754247	0.0217589	0.130174	0.867251	0.167152	0.867394	0.01	-0.0494262	0.130113	0.704042	-0.37987	0.704383	-0.026	-0.0147285	0.0740214	0.842281	-0.0294571	0.148043	-0.198977	0.842453	-0.014	-0.035036	0.0746415	0.638791	-0.0700719	0.149283	-0.46939	0.639226	-0.036	NA	NA	NA	NA	NA	NA	NA	NA	NA	NA
chsta	NC_027316.1	29007388	29011966	100194928	Carbohydrate sulfotransferase 10	9486	human	CHST10	carbohydrate sulfotransferase 10	0.173625	0.190482	0.911504	0.364041	0.611426	9.65048	-0.100451	0.0737632	-1.36181	0.173258	0.747054	9.65048	-0.0674219	0.0741193	-0.909639	0.363013	0.99998	NA	NA	NA	NA	NA	NA	0.126104	0.0795473	0.0465565	0.131453	0.0649485	0.0665046	-0.172524	0.13223	0.191985	-1.30473	0.193256	-0.08	-0.125004	0.130668	0.338741	-0.956656	0.33972	-0.065	0.199394	0.11079	0.0719009	0.398788	0.22158	1.79974	0.0731836	0.182	0.0922412	0.0970166	0.341718	0.184482	0.194033	0.950777	0.342694	0.095	NA	NA	NA	NA	NA	NA	NA	NA	NA	NA
chsy3	NC_027300.1	151000000	152000000	106571844	chondroitin sulfate synthase 3	337876	human	CHSY3	chondroitin sulfate synthase 3	0.451701	0.25163	1.7951	0.0754096	0.361752	17.0793	0.0635965	0.0644128	0.987327	0.323482	0.833656	17.0793	0.0469939	0.0643756	0.729996	0.465393	0.99998	NA	NA	NA	NA	NA	NA	0.0924638	0.0816989	0.010765	0.0830195	0.0637942	0.0192253	0.17644	0.131854	0.180849	1.33815	0.182137	0.082	0.123297	0.131271	0.347602	0.939251	0.348562	0.064	-0.0286215	0.0821286	0.727467	-0.057243	0.164257	-0.348496	0.727779	-0.026	-0.0668553	0.0883673	0.449312	-0.133711	0.176735	-0.756562	0.45007	-0.069	NA	NA	NA	NA	NA	NA	NA	NA	NA	NA
chtf8	NC_027309.1	77251737	77254200	106560882	chromosome transmission fidelity factor 8	54921	human	CHTF8	chromosome transmission fidelity factor 8	0.125612	0.171065	0.734292	0.464347	0.657206	22.5244	-0.102557	0.101618	-1.00924	0.312861	0.82759	22.5244	-0.0706411	0.101676	-0.694766	0.487202	0.99998	NA	NA	NA	NA	NA	NA	0.0702959	0.00587376	0.0644222	0.0797536	0.0172842	0.0624694	-0.0125963	0.130233	0.922948	-0.0967214	0.92303	-0.006	0.0331905	0.130109	0.798647	0.255099	0.798869	0.017	-0.121891	0.0990923	0.218669	-0.243782	0.198185	-1.23007	0.219899	-0.113	-0.12795	0.102098	0.210128	-0.255901	0.204196	-1.25321	0.211373	-0.132	NA	NA	NA	NA	NA	NA	NA	NA	NA	NA
churc1	NC_027314.1	23560909	23562968	100196553	churchill domain containing 1	91612	human	CHURC1	churchill domain containing 1	0.308602	0.359039	0.859523	0.391939	0.624794	151.779	0.0551654	0.0500437	1.10234	0.270312	0.802999	151.779	0.0350894	0.0500875	0.700562	0.483576	0.99998	NA	NA	NA	NA	NA	NA	0.0692122	0.0643315	0.00488066	0.0651262	0.0522828	0.0128434	0.138399	0.130917	0.290442	1.05715	0.291523	0.064	0.10061	0.130511	0.440769	0.770896	0.44154	0.052	-0.037775	0.103278	0.714544	-0.0755501	0.206556	-0.36576	0.714873	-0.035	-0.0566258	0.10378	0.585319	-0.113252	0.20756	-0.545633	0.585836	-0.059	NA	NA	NA	NA	NA	NA	NA	NA	NA	NA
ci023	NC_027301.1	6250460	6252322	100196229	Alba-like protein C9orf23	100196229	Atlantic salmon	ci023	Alba-like protein C9orf23	0.306573	0.118912	2.57816	0.0112667	0.195191	11.9846	0.0513678	0.135718	0.378488	0.705068	0.95684	11.9846	0.059129	0.135657	0.43587	0.662931	0.99998	NA	NA	NA	NA	NA	NA	0.0483436	0.0118949	0.0364487	0.0535584	0.0151087	0.0384497	0.0255014	0.130204	0.844722	0.195858	0.84489	0.012	0.0290104	0.130094	0.823538	0.222996	0.823731	0.015	0.0077309	0.0965011	0.936148	0.0154618	0.193002	0.080112	0.936216	0.007	0.00605219	0.0962647	0.94987	0.0121044	0.192529	0.0628703	0.949923	0.006	NA	NA	NA	NA	NA	NA	NA	NA	NA	NA
ci085	NC_027323.1	29908798	29923018	100196628	CI085 protein	100196628	Atlantic salmon	ci085	CI085 protein	-0.323631	0.266055	-1.21641	0.226457	0.523057	19.3919	0.0403767	0.0588548	0.68604	0.492688	0.903037	19.3919	0.0527225	0.0587665	0.897153	0.369637	0.99998	NA	NA	NA	NA	NA	NA	0.051683	0.0398347	0.0118483	0.0682307	0.0573023	0.0109284	0.085457	0.130437	0.512365	0.655159	0.513004	0.04	0.110601	0.131018	0.398578	0.844163	0.399433	0.057	-0.0303563	0.0822173	0.711963	-0.0607126	0.164435	-0.36922	0.712296	-0.028	-0.0261234	0.0837578	0.755123	-0.0522467	0.167516	-0.311892	0.755399	-0.027	NA	NA	NA	NA	NA	NA	NA	NA	NA	NA
ci142	NC_027323.1	5079246	5082036	100196199	CI142 protein	286257	human	PAXX	PAXX, non-homologous end joining factor	-0.630004	0.237875	-2.64847	0.00928594	0.180593	14.2023	0.0182589	0.0660727	0.276346	0.782282	0.97157	14.2023	0.00264376	0.0660843	0.040006	0.968088	0.99998	NA	NA	NA	NA	NA	NA	0.0597563	0.0358451	0.0239112	0.0600151	0.0176827	0.0423324	0.0768776	0.130383	0.55544	0.589628	0.556004	0.036	0.0339713	0.130178	0.794124	0.26096	0.794351	0.018	0.00385363	0.0771642	0.96017	0.00770726	0.154328	0.0499406	0.960212	0.004	0.0128955	0.0768863	0.866803	0.0257909	0.153773	0.167721	0.866947	0.013	NA	NA	NA	NA	NA	NA	NA	NA	NA	NA
ci150	NC_027306.1	16108700	16113764	100380461	CI150 protein	100380461	Atlantic salmon	ci150	CI150 protein	-0.174321	0.328391	-0.530833	0.596614	0.709203	51.5888	-0.017843	0.0539931	-0.330469	0.741046	0.964221	51.5888	-0.0169391	0.0539871	-0.313763	0.753701	0.99998	NA	NA	NA	NA	NA	NA	0.081302	0.0147539	0.0665482	0.0825268	0.0187562	0.0637706	-0.031637	0.130236	0.808067	-0.242921	0.808278	-0.015	-0.0360164	0.130111	0.781923	-0.276814	0.782165	-0.019	-0.0815138	0.0907012	0.368808	-0.163028	0.181402	-0.898708	0.369728	-0.076	-0.0604853	0.0911596	0.507004	-0.120971	0.182319	-0.66351	0.507654	-0.063	NA	NA	NA	NA	NA	NA	NA	NA	NA	NA
cib1	NC_027315.1	18160143	18162720	100286603	calcium and integrin binding 1	10519	human	CIB1	calcium and integrin binding 1	-0.504126	0.314509	-1.6029	0.111851	0.412209	161.08	0.118665	0.0536229	2.21295	0.0269013	0.51667	161.08	0.0336285	0.0540911	0.6217	0.534139	0.99998	NA	NA	NA	NA	NA	NA	0.10223	0.0804476	0.0217825	0.0656365	0.00906563	0.0565708	0.174022	0.131873	0.186961	1.31962	0.18824	0.081	0.0174004	0.130036	0.893551	0.133813	0.893665	0.009	0.118537	0.0965017	0.21932	0.237073	0.193003	1.22834	0.220549	0.109	0.0279766	0.0895285	0.75467	0.0559531	0.179057	0.312488	0.754947	0.029	NA	NA	NA	NA	NA	NA	NA	NA	NA	NA
cinp	NC_027308.1	32697259	32704343	100196126	cyclin dependent kinase 2 interacting protein	51550	human	CINP	cyclin dependent kinase 2 interacting protein	-0.00124668	0.167296	-0.00745198	0.994068	0.798277	20.7631	-0.11203	0.0821555	-1.36363	0.172684	0.746686	20.7631	-0.0514324	0.0823284	-0.624723	0.532153	0.99998	NA	NA	NA	NA	NA	NA	0.121363	0.117366	0.00399649	0.0993998	0.0833647	0.016035	-0.265394	0.139727	0.0575155	-1.89937	0.0587349	-0.122	-0.161872	0.132613	0.222223	-1.22064	0.223441	-0.084	0.125929	0.105744	0.233698	0.251858	0.211488	1.19089	0.234899	0.115	0.0813819	0.0785854	0.300396	0.162764	0.157171	1.03559	0.30146	0.084	NA	NA	NA	NA	NA	NA	NA	NA	NA	NA
cir1	NC_027320.1	16973338	16983702	106581753	corepressor interacting with RBPJ, 1	9541	human	CIR1	corepressor interacting with RBPJ, 1	0.127638	0.480217	0.265793	0.790901	0.760081	193.225	0.0387882	0.035207	1.10172	0.270584	0.803424	193.225	0.0191231	0.0352514	0.542478	0.587489	0.99998	NA	NA	NA	NA	NA	NA	0.0866254	0.0571184	0.029507	0.0701918	0.029749	0.0404427	0.122935	0.130926	0.347746	0.93897	0.348706	0.057	0.0571362	0.130162	0.66069	0.438961	0.661091	0.03	-0.0326726	0.0986826	0.740578	-0.0653453	0.197365	-0.331088	0.740873	-0.03	-0.0150891	0.0982065	0.877889	-0.0301781	0.196413	-0.153646	0.878021	-0.016	NA	NA	NA	NA	NA	NA	NA	NA	NA	NA
cirbp	NC_027323.1	2548996	2549877	100194590	cold inducible RNA binding protein	1153	human	CIRBP	cold inducible RNA binding protein	1.10964	0.431363	2.57241	0.0114446	0.196375	3425.1	-0.0939806	0.0367104	-2.56005	0.0104656	0.452972	3425.1	-0.0807585	0.03682	-2.19333	0.0282833	0.99998	NA	NA	blue	2	NA	NA	0.137391	0.134618	0.00277301	0.116231	0.113166	0.00306542	-0.29439	0.134258	0.0283281	-2.19271	0.0293049	-0.134	-0.220166	0.132617	0.0968818	-1.66016	0.0982099	-0.113	-0.0704776	0.0947476	0.45697	-0.140955	0.189495	-0.743846	0.457713	-0.064	-0.0205983	0.0926515	0.824064	-0.0411967	0.185303	-0.222321	0.824257	-0.021	NA	NA	NA	NA	NA	NA	NA	NA	NA	NA
cirh1a	NC_027309.1	77254222	77264351	106560879	UTP4, small subunit processome component	84916	human	UTP4	UTP4, small subunit processome component	-0.141218	0.199296	-0.708584	0.480095	0.662527	20.7273	0.154456	0.0787335	1.96176	0.0497908	0.582435	20.7273	0.0701944	0.0791134	0.887263	0.374938	0.99998	NA	NA	NA	NA	NA	NA	0.112965	0.10876	0.0042053	0.0718345	0.0618052	0.0100293	0.235826	0.13256	0.0752374	1.77901	0.0765245	0.109	0.119123	0.130798	0.362433	0.910739	0.363362	0.062	0.0586625	0.0983607	0.550907	0.117325	0.196721	0.596401	0.551481	0.054	-0.0164923	0.0957421	0.863235	-0.0329846	0.191484	-0.172258	0.863383	-0.017	NA	NA	NA	NA	NA	NA	NA	NA	NA	NA
cisd2	NC_027307.1	5947157	5952849	100195868	CDGSH iron sulfur domain 2	493856	human	CISD2	CDGSH iron sulfur domain 2	0.00224325	0.215371	0.0104157	0.991709	0.797821	23.0317	0.107497	0.0759056	1.4162	0.156718	0.732654	23.0317	0.117149	0.0757412	1.5467	0.121935	0.99998	NA	NA	NA	NA	NA	NA	0.0766274	0.0597005	0.0169269	0.0982983	0.0955231	0.00277517	0.128401	0.130845	0.326435	0.98132	0.32744	0.06	0.184815	0.131564	0.160094	1.40475	0.161409	0.095	0.154976	0.105811	0.143016	0.309952	0.211621	1.46465	0.144352	0.143	0.0283692	0.102573	0.782107	0.0567384	0.205147	0.276575	0.78235	0.029	NA	NA	NA	NA	NA	NA	NA	NA	NA	NA
cish	NC_027321.1	11608610	11612562	100196184	cytokine inducible SH2 containing protein	1154	human	CISH	cytokine inducible SH2 containing protein	-0.042413	0.150157	-0.282457	0.778129	0.758226	15.1762	-0.0689797	0.113057	-0.61013	0.541776	0.914614	15.1762	0.0209789	0.113097	0.185495	0.852841	0.99998	NA	NA	NA	NA	NA	NA	0.0526466	0.0355318	0.0171148	0.0467661	0.0182139	0.0285522	-0.0763475	0.130579	0.558761	-0.584683	0.559319	-0.036	0.0349764	0.130114	0.788073	0.268814	0.788308	0.018	0.0195055	0.0939544	0.835537	0.039011	0.187909	0.207606	0.835716	0.018	-0.0201882	0.0933615	0.828803	-0.0403764	0.186723	-0.216237	0.828991	-0.021	NA	NA	NA	NA	NA	NA	NA	NA	NA	NA
cite2	NC_027313.1	67761500	67765876	100196689	Cbp/p300-interacting transactivator 2	10370	human	CITED2	Cbp/p300 interacting transactivator with Glu/Asp rich carboxy-terminal domain 2	0.69088	0.299321	2.30816	0.0228777	0.245282	88.9923	0.0257219	0.0503287	0.511079	0.609296	0.930777	88.9923	-0.000997719	0.0503311	-0.0198231	0.984184	0.99998	NA	NA	NA	NA	NA	NA	0.0537382	0.0247002	0.0290381	0.0619375	0.0157367	0.0462007	0.0530015	0.130369	0.684338	0.406551	0.684706	0.025	-0.0302118	0.13008	0.81634	-0.232255	0.816541	-0.016	0.023064	0.0761613	0.762018	0.046128	0.152323	0.302831	0.762286	0.021	0.0435546	0.0775857	0.574542	0.0871092	0.155171	0.561375	0.575077	0.045	NA	NA	NA	NA	NA	NA	NA	NA	NA	NA
ciz1	NC_027310.1	65594808	65610190	106563278	CDKN1A interacting zinc finger protein 1	25792	human	CIZ1	CDKN1A interacting zinc finger protein 1	-0.744034	0.285593	-2.60523	0.0104631	0.188906	27.8866	0.0544251	0.0553991	0.982418	0.325894	0.834115	27.8866	0.0474887	0.0554245	0.856819	0.391545	0.99998	NA	NA	NA	NA	NA	NA	0.0687746	0.0605705	0.00820407	0.0914492	0.0897306	0.00171863	0.130206	0.130855	0.319713	0.995047	0.320733	0.06	0.174007	0.131925	0.187174	1.31899	0.188452	0.09	0.0857897	0.0908331	0.344926	0.171579	0.181666	0.944476	0.345896	0.079	-0.00241009	0.0903969	0.97873	-0.00482018	0.180794	-0.0266612	0.978753	-0.002	NA	NA	NA	NA	NA	NA	NA	NA	NA	NA
cj057	NC_027300.1	52119523	52129536	100286448	CJ057 protein	80195	human	TMEM254	transmembrane protein 254	-0.213958	0.301678	-0.709226	0.479699	0.662527	58.5622	-0.10782	0.0487132	-2.21336	0.026873	0.51667	58.5622	-0.0866139	0.0489524	-1.76935	0.0768356	0.99998	NA	NA	NA	NA	NA	NA	0.133935	0.133935	-2.77556e-17	0.142812	0.142812	-1.94289e-16	-0.297617	0.136745	0.0295221	-2.17644	0.0305142	-0.136	-0.280269	0.134656	0.0373991	-2.08138	0.0384775	-0.143	0.0105653	0.0882909	0.904749	0.0211306	0.176582	0.119665	0.904851	0.01	0.0511539	0.0896777	0.568393	0.102308	0.179355	0.57042	0.568938	0.052	NA	NA	NA	NA	NA	NA	NA	NA	NA	NA
cj058	NC_027317.1	30239835	30252369	100195800	CJ058 protein	100195800	Atlantic salmon	cj058	CJ058 protein	0.13861	0.231293	0.599281	0.550229	0.691184	14.1898	0.0360541	0.06955	0.518391	0.604185	0.92965	14.1898	0.0116489	0.0695713	0.167439	0.867025	0.99998	NA	NA	NA	NA	NA	NA	0.0535591	0.0253501	0.028209	0.0507801	0.00986595	0.0409142	0.0543555	0.130267	0.676487	0.417262	0.676866	0.025	0.0189417	0.130073	0.884218	0.145624	0.884343	0.01	0.0149421	0.0863188	0.86257	0.0298842	0.172638	0.173104	0.862719	0.014	-0.0149277	0.0860643	0.862299	-0.0298553	0.172129	-0.173448	0.862449	-0.016	NA	NA	NA	NA	NA	NA	NA	NA	NA	NA
cj072	NC_027327.1	4585927	4596154	100195622	CJ072 protein	100195622	Atlantic salmon	cj072	CJ072 protein	0.204075	0.235422	0.866847	0.38793	0.622381	25.0075	-0.0471109	0.0724888	-0.649905	0.515754	0.909784	25.0075	-0.053212	0.0725245	-0.73371	0.463125	0.99998	NA	NA	NA	NA	NA	NA	0.0629716	0.0308182	0.0321534	0.0738939	0.04678	0.0271138	-0.0661522	0.130413	0.611977	-0.507253	0.612451	-0.031	-0.0899257	0.130339	0.490234	-0.689936	0.490912	-0.047	-0.0462983	0.10551	0.660803	-0.0925966	0.21102	-0.438804	0.661207	-0.043	-0.071752	0.106958	0.502322	-0.143504	0.213916	-0.670841	0.50298	-0.074	NA	NA	NA	NA	NA	NA	NA	NA	NA	NA
ck046	NC_027325.1	8668261	8673434	100286482	CK046 protein	120534	human	ARL14EP	ADP ribosylation factor like GTPase 14 effector protein	-0.166918	0.190973	-0.874038	0.384019	0.619717	14.1973	-0.0751918	0.0750369	-1.00206	0.316312	0.828659	14.1973	-0.0213371	0.0752368	-0.2836	0.776717	0.99998	NA	NA	NA	NA	brown	3	0.105515	0.0856842	0.0198308	0.104282	0.0577141	0.0465681	-0.18588	0.132343	0.16016	-1.40453	0.161475	-0.086	-0.111046	0.130567	0.395052	-0.850492	0.395914	-0.058	0.261157	0.114553	0.0226203	0.522314	0.229106	2.27979	0.0235173	0.236	0.12555	0.0938125	0.180794	0.251101	0.187625	1.33831	0.182088	0.129	NA	NA	NA	NA	NA	NA	NA	NA	NA	NA
ck077	NC_027318.1	55529767	55531820	100195392	CK077 protein	283254	human	HARBI1	harbinger transposase derived 1	-0.604617	0.212042	-2.8514	0.00520768	0.149447	10.7621	-0.0280589	0.0786064	-0.356955	0.721125	0.960795	10.7621	-0.0167572	0.0786423	-0.213081	0.831264	0.99998	NA	NA	NA	NA	NA	NA	0.0870194	0.0618743	0.0251451	0.0815841	0.0474129	0.0341713	0.133099	0.13106	0.30984	1.01556	0.31088	0.062	0.0914171	0.13082	0.484678	0.698799	0.485366	0.048	-0.158131	0.0981246	0.107063	-0.316263	0.196249	-1.61153	0.108405	-0.145	-0.164151	0.100912	0.103807	-0.328302	0.201824	-1.62667	0.105147	-0.169	NA	NA	NA	NA	NA	NA	NA	NA	NA	NA
ckap5	NC_027315.1	6258602	6310072	100380854	cytoskeleton associated protein 5	9793	human	CKAP5	cytoskeleton associated protein 5	0.470668	0.369882	1.27248	0.205909	0.509063	33.4828	-0.074411	0.040441	-1.83999	0.0657702	0.616804	33.4828	-0.074297	0.04053	-1.83314	0.0667821	0.99998	NA	NA	NA	NA	NA	NA	0.125536	0.122496	0.00304033	0.150807	0.147682	0.00312472	-0.27038	0.135568	0.0461066	-1.99442	0.0472572	-0.124	-0.290448	0.135057	0.0315112	-2.15056	0.0325274	-0.148	0.00527759	0.0837199	0.949736	0.0105552	0.16744	0.0630387	0.949789	0.005	0.0156315	0.0837735	0.85198	0.0312631	0.167547	0.186593	0.852141	0.016	NA	NA	NA	NA	NA	NA	NA	NA	NA	NA
ckb	NC_027300.1	28156802	28169546	106599441	creatine kinase B	1152	human	CKB	creatine kinase B	0.565911	0.183712	3.08041	0.0026168	0.119795	31.8222	-0.0290997	0.0816035	-0.356599	0.721392	0.960795	31.8222	-0.0200382	0.0815977	-0.245573	0.806013	0.99998	NA	NA	NA	NA	NA	NA	0.0662052	0.0367281	0.029477	0.0706283	0.0271472	0.043481	-0.0789208	0.130575	0.545571	-0.60441	0.546152	-0.037	-0.0521168	0.130095	0.688711	-0.400606	0.689073	-0.027	0.0933272	0.110665	0.399045	0.186654	0.221331	0.843328	0.399902	0.087	0.046296	0.10852	0.669661	0.092592	0.217039	0.426614	0.670051	0.048	NA	NA	NA	NA	NA	NA	NA	NA	NA	NA
cklf7	NC_027301.1	40378848	40388705	100196520	CKLF-like MARVEL transmembrane domain-containing protein 7	112616	human	CMTM7	CKLF like MARVEL transmembrane domain containing 7	-0.0430038	0.245394	-0.175244	0.861213	0.775517	44.0504	0.0942101	0.0639942	1.47217	0.140976	0.724627	44.0504	0.0737215	0.0639829	1.15221	0.249237	0.99998	NA	NA	NA	NA	NA	NA	0.0592616	0.0365178	0.0227438	0.0551124	0.0108444	0.044268	0.0784129	0.130498	0.547923	0.600875	0.5485	0.037	0.0208169	0.130052	0.87283	0.160065	0.872967	0.011	0.134488	0.0952746	0.158072	0.268976	0.190549	1.41158	0.159395	0.124	0.128805	0.0930637	0.166342	0.25761	0.186127	1.38406	0.167655	0.133	NA	NA	NA	NA	NA	NA	NA	NA	NA	NA
cks1	NC_027326.1	626140	632177	100196409	Cyclin-dependent kinases regulatory subunit 1	1163	human	CKS1B	CDC28 protein kinase regulatory subunit 1B	0.711955	0.192954	3.68977	0.000352075	0.0525066	23.6262	-0.169926	0.0763759	-2.22486	0.0260905	0.51667	23.6262	-0.146076	0.0766209	-1.90648	0.056588	0.99998	NA	NA	NA	NA	NA	NA	0.111196	0.105672	0.0055238	0.11806	0.113119	0.00494074	-0.232085	0.134568	0.0845889	-1.72466	0.0858982	-0.107	-0.220176	0.132985	0.0977928	-1.65565	0.0991218	-0.113	-0.0989274	0.0786523	0.208471	-0.197855	0.157305	-1.25778	0.209719	-0.09	-0.0570215	0.0785972	0.468151	-0.114043	0.157194	-0.72549	0.468873	-0.059	NA	NA	NA	NA	NA	NA	NA	NA	NA	NA
cks2	NC_027312.1	98934145	98938742	106568488	CDC28 protein kinase regulatory subunit 2	1164	human	CKS2	CDC28 protein kinase regulatory subunit 2	-0.123993	0.253928	-0.488299	0.626319	0.716846	75.0345	-0.0247025	0.0608125	-0.406208	0.68459	0.952135	75.0345	-0.0435238	0.0607541	-0.716394	0.473748	0.99998	NA	NA	NA	NA	NA	NA	0.089184	0.0603868	0.0287972	0.0824698	0.0653635	0.0171062	-0.130274	0.131302	0.321112	-0.992176	0.322128	-0.061	-0.125874	0.13074	0.335657	-0.962783	0.336642	-0.065	0.125064	0.0986766	0.205008	0.250128	0.197353	1.26741	0.206262	0.115	0.0605286	0.091239	0.50707	0.121057	0.182478	0.663407	0.50772	0.063	NA	NA	NA	NA	NA	NA	NA	NA	NA	NA
cl011	NC_027306.1	46122985	46135434	100195369	CL011 protein	100195369	Atlantic salmon	cl011	CL011 protein	0.460671	0.414372	1.11173	0.2687	0.55332	85.1872	-0.00511513	0.0409726	-0.124843	0.900648	0.988217	85.1872	-0.03407	0.0409145	-0.832712	0.405007	0.99998	NA	NA	NA	NA	NA	NA	0.0577556	0.000794345	0.0569613	0.0741419	0.0510583	0.0230836	0.00170318	0.130208	0.989564	0.0130805	0.989575	0.001	-0.0982162	0.130472	0.451585	-0.752776	0.452335	-0.051	-0.083683	0.0937636	0.372131	-0.167366	0.187527	-0.892489	0.373044	-0.078	-0.0582791	0.0937104	0.534004	-0.116558	0.187421	-0.621906	0.534606	-0.06	NA	NA	NA	NA	NA	NA	NA	NA	NA	NA
cl012	NC_027321.1	60328970	60330480	100286536	CL012 protein	100286536	Atlantic salmon	cl012	CL012 protein	0.0474326	0.289316	0.163948	0.870076	0.77787	401.06	-0.0364042	0.0516594	-0.704698	0.480999	0.900218	401.06	-0.0206302	0.0516704	-0.399265	0.689698	0.99998	NA	NA	NA	NA	NA	NA	0.0867796	0.059713	0.0270666	0.083932	0.0397888	0.0441432	-0.128505	0.130942	0.3264	-0.98139	0.327405	-0.06	-0.0764819	0.130312	0.55726	-0.586916	0.557821	-0.04	0.120923	0.0989594	0.221728	0.241846	0.197919	1.22195	0.222953	0.112	0.135756	0.0974471	0.163583	0.271511	0.194894	1.39312	0.164899	0.14	NA	NA	NA	NA	NA	NA	NA	NA	NA	NA
cl026	NC_027304.1	56771283	56774677	100380600	CL026 protein	100380600	Atlantic salmon	cl026	CL026 protein	0.435661	0.265756	1.63933	0.104029	0.399848	15.1633	-0.109299	0.0646086	-1.69171	0.0907022	0.659301	15.1633	-0.061445	0.0649269	-0.946372	0.343959	0.99998	NA	NA	NA	NA	NA	NA	0.0892792	0.0848635	0.00441572	0.0717958	0.0329394	0.0388564	-0.184385	0.132573	0.16428	-1.39082	0.16559	-0.085	-0.0632485	0.130159	0.627015	-0.485933	0.627466	-0.033	-0.0309236	0.0890477	0.728389	-0.0618472	0.178095	-0.34727	0.728699	-0.029	-0.152171	0.0952785	0.11024	-0.304342	0.190557	-1.59712	0.111584	-0.157	NA	NA	NA	NA	NA	NA	NA	NA	NA	NA
cl031	NC_027316.1	46395343	46397947	100195908	CL031 protein	100195908	Atlantic salmon	cl031	CL031 protein	0.502817	0.382694	1.31389	0.191643	0.498572	167.972	0.0976491	0.045925	2.12627	0.0334807	0.540704	167.972	0.0646988	0.0461356	1.40236	0.160808	0.99998	NA	NA	NA	NA	NA	NA	0.130744	0.130727	1.71326e-05	0.117619	0.104667	0.0129523	0.28541	0.133779	0.0328882	2.13344	0.0339201	0.131	0.202799	0.131876	0.124097	1.5378	0.125437	0.105	-0.100986	0.101339	0.319003	-0.201971	0.202679	-0.996509	0.320028	-0.092	-0.11397	0.101471	0.261365	-0.227939	0.202943	-1.12317	0.262511	-0.117	NA	NA	NA	NA	NA	NA	NA	NA	NA	NA
cl032	NC_027306.1	45476103	45477890	100196224	CL032 protein	83695	human	RHNO1	RAD9-HUS1-RAD1 interacting nuclear orphan 1	0.764776	0.212612	3.59705	0.000485325	0.0610413	32.8962	-0.0461615	0.072873	-0.633452	0.526439	0.911568	32.8962	-0.0779125	0.0727663	-1.07072	0.284295	0.99998	NA	NA	NA	NA	NA	NA	0.037103	0.0264266	0.0106764	0.0721945	0.0497856	0.0224088	-0.0567145	0.130386	0.663582	-0.434973	0.663979	-0.026	-0.0957996	0.130526	0.462979	-0.733951	0.463707	-0.05	-0.00914281	0.0845248	0.913863	-0.0182856	0.16905	-0.108167	0.913955	-0.009	-0.0345468	0.0855671	0.686404	-0.0690936	0.171134	-0.40374	0.686771	-0.036	NA	NA	NA	NA	NA	NA	NA	NA	NA	NA
clasp2	NC_027326.1	23396037	23478915	106588737	cytoplasmic linker associated protein 2	23122	human	CLASP2	cytoplasmic linker associated protein 2	-0.14629	0.233817	-0.62566	0.532846	0.685287	86.3963	0.0133302	0.0709343	0.187923	0.850937	0.982537	86.3963	0.00208975	0.0709164	0.0294678	0.976492	0.99998	NA	NA	NA	NA	NA	NA	0.0483901	0.0166244	0.0317657	0.0551949	0.0277329	0.027462	-0.0356579	0.130277	0.784309	-0.273709	0.784548	-0.017	-0.0532688	0.130175	0.682385	-0.409211	0.682756	-0.028	0.0853925	0.0955073	0.371272	0.170785	0.191015	0.894094	0.372186	0.079	0.0789939	0.092501	0.393117	0.157988	0.185002	0.853978	0.393987	0.082	NA	NA	NA	NA	NA	NA	NA	NA	NA	NA
clasrp	NC_027308.1	99308019	99325584	106612486	CLK4 associating serine/arginine rich protein	11129	human	CLASRP	CLK4 associating serine/arginine rich protein	0.262585	0.429571	0.611273	0.542291	0.688193	66.186	-0.0206363	0.0405456	-0.508965	0.610777	0.930777	66.186	-0.000502784	0.040555	-0.0123976	0.990108	0.99998	NA	NA	NA	NA	NA	NA	0.0482319	0.0239936	0.0242383	0.0608796	0.0226239	0.0382557	-0.0515152	0.130433	0.692877	-0.394954	0.693233	-0.024	0.0434604	0.130175	0.738485	0.33386	0.738781	0.023	-0.0221333	0.0843936	0.793119	-0.0442665	0.168787	-0.262262	0.793349	-0.021	-0.13912	0.0979109	0.155351	-0.278239	0.195822	-1.42088	0.156677	-0.144	NA	NA	NA	NA	NA	NA	NA	NA	NA	NA
clcb	NC_027308.1	89221801	89230648	100286679	Clathrin light chain B	1212	human	CLTB	clathrin light chain B	0.376384	0.346275	1.08695	0.279455	0.559925	299.043	0.00348039	0.040844	0.0852117	0.932093	0.99425	299.043	-0.000233414	0.04083	-0.00571673	0.995439	0.99998	NA	NA	NA	NA	red	6	0.091204	0.0447379	0.0464661	0.0836603	0.0381843	0.045476	-0.0963888	0.131027	0.461948	-0.735642	0.462679	-0.045	-0.0733483	0.130245	0.573328	-0.563157	0.573862	-0.038	0.223404	0.105161	0.033636	0.446808	0.210321	2.12441	0.0346805	0.204	0.170988	0.0938881	0.0685778	0.341976	0.187776	1.82119	0.0698493	0.175	NA	NA	NA	NA	NA	NA	NA	NA	NA	NA
clcc1	NC_027316.1	7091120	7114232	100306771	Chloride channel CLIC-like protein 1	23155	human	CLCC1	chloride channel CLIC like 1	-0.131996	0.275173	-0.479685	0.632413	0.718966	15.8634	0.141756	0.0619413	2.28855	0.0221055	0.505657	15.8634	0.0778049	0.0622241	1.2504	0.211155	0.99998	NA	NA	NA	NA	NA	NA	0.153758	0.153758	-2.77556e-17	0.116019	0.111818	0.00420055	0.338233	0.135562	0.0125943	2.49504	0.013279	0.153	0.217718	0.132723	0.100923	1.64039	0.102255	0.112	-0.0251269	0.0962521	0.794052	-0.0502537	0.192504	-0.261053	0.794281	-0.023	-0.0713963	0.0963373	0.458628	-0.142793	0.192675	-0.741107	0.459368	-0.073	NA	NA	NA	NA	NA	NA	NA	NA	NA	NA
clcn3	NC_027306.1	21647628	21720812	100380301	chloride channel 3	1182	human	CLCN3	chloride voltage-gated channel 3	-0.917752	0.376814	-2.43556	0.0164903	0.217668	192.339	0.010449	0.047057	0.222051	0.824274	0.979522	192.339	-0.0423981	0.0469578	-0.902897	0.366581	0.99998	NA	NA	NA	NA	NA	NA	0.0751799	0.0297468	0.045433	0.0749814	0.0676428	0.00733857	-0.0638424	0.130404	0.624436	-0.489573	0.624891	-0.03	-0.13045	0.130943	0.319138	-0.996231	0.320158	-0.068	0.153487	0.0968896	0.113161	0.306974	0.193779	1.58414	0.114506	0.141	-0.0617196	0.0913084	0.499074	-0.123439	0.182617	-0.675947	0.499739	-0.064	NA	NA	NA	NA	NA	NA	NA	NA	NA	NA
clcn6	NC_027312.1	44559131	44591303	106567365	chloride voltage-gated channel 6	1185	human	CLCN6	chloride voltage-gated channel 6	0.039716	0.342892	0.115827	0.908003	0.784141	40.0861	0.0328739	0.0473266	0.694618	0.487294	0.901585	40.0861	0.0187303	0.0473522	0.395553	0.692435	0.99998	NA	NA	NA	NA	NA	NA	0.0660396	0.0401693	0.0258703	0.0781025	0.0658353	0.0122672	0.0862244	0.13058	0.509051	0.660317	0.509695	0.04	0.127586	0.13175	0.33285	0.96839	0.333841	0.066	0.105733	0.0840646	0.208479	0.211466	0.168129	1.25776	0.209727	0.098	-0.0226856	0.0723119	0.753735	-0.0453711	0.144624	-0.313718	0.754013	-0.024	NA	NA	NA	NA	NA	NA	NA	NA	NA	NA
cld12	NC_027304.1	74117489	74121496	100195052	Claudin-12	704058	Rhesus monkey	CLDN12	claudin 12	0.262141	0.286852	0.913852	0.362812	0.611104	30.0659	0.00331655	0.0504705	0.0657127	0.947607	0.996595	30.0659	-0.0160854	0.050445	-0.318871	0.749824	0.99998	NA	NA	NA	NA	NA	NA	0.081721	0.0243153	0.0574057	0.0992448	0.0534542	0.0457906	-0.0521889	0.130388	0.688967	-0.400258	0.689329	-0.024	-0.102844	0.130521	0.430725	-0.787951	0.431516	-0.053	0.216257	0.107701	0.0446494	0.432514	0.215401	2.00794	0.0457941	0.198	0.238482	0.106335	0.0249127	0.476965	0.212669	2.24275	0.0258457	0.242	NA	NA	NA	NA	NA	NA	NA	NA	NA	NA
cldn12	NC_027301.1	9062503	9065235	106576019	claudin 12	9069	human	CLDN12	claudin 12	0.272671	0.212347	1.28408	0.201835	0.506776	15.6576	0.029971	0.0626938	0.478054	0.632612	0.938735	15.6576	-0.0337339	0.0627499	-0.537593	0.590858	0.99998	NA	NA	NA	NA	NA	NA	0.0643996	0.00133775	0.0630618	0.0774597	0.0580861	0.0193737	0.00286817	0.130201	0.982425	0.0220288	0.982444	0.001	-0.111823	0.13071	0.392272	-0.855504	0.39314	-0.058	0.148322	0.0891792	0.0962751	0.296643	0.178358	1.66319	0.0976081	0.137	0.0925483	0.0831712	0.265818	0.185097	0.166342	1.11274	0.266955	0.096	NA	NA	NA	NA	NA	NA	NA	NA	NA	NA
cldn19	NC_027311.1	60358308	60373708	106565636	claudin 19	149461	human	CLDN19	claudin 19	0.125009	0.217456	0.57487	0.566564	0.697412	41.7034	-0.0561083	0.0724823	-0.774098	0.438873	0.883762	41.7034	-0.0842651	0.0724194	-1.16357	0.244598	0.99998	NA	NA	NA	NA	NA	NA	0.0595309	0.0383937	0.0211372	0.0926855	0.0716154	0.0210701	-0.0825583	0.130687	0.527566	-0.631726	0.528178	-0.038	-0.137896	0.130739	0.291543	-1.05474	0.292621	-0.072	-0.0457998	0.101139	0.650663	-0.0915996	0.202277	-0.452842	0.651081	-0.043	-0.0745028	0.101996	0.465117	-0.149006	0.203992	-0.730447	0.465844	-0.077	NA	NA	NA	NA	NA	NA	NA	NA	NA	NA
cldnd	NC_027303.1	18775696	18783369	100306864	claudin d	81583	zebrafish	cldnd	claudin d	0.0925854	0.261651	0.353851	0.724134	0.744382	70.2335	0.0169994	0.0592894	0.28672	0.774327	0.97095	70.2335	0.0613441	0.059108	1.03783	0.299349	0.99998	NA	NA	NA	NA	NA	NA	0.0732788	0.00273925	0.0705395	0.0773544	0.0537812	0.0235732	-0.00587362	0.130215	0.964022	-0.0451071	0.96406	-0.003	0.103542	0.130598	0.42788	0.792825	0.428676	0.054	0.178286	0.102077	0.0807112	0.356571	0.204155	1.74657	0.0820178	0.164	0.113203	0.0951883	0.23434	0.226406	0.190377	1.18925	0.23554	0.117	NA	NA	NA	NA	NA	NA	NA	NA	NA	NA
cldx	NC_027310.1	73067971	73075174	100306741	Claudin-like protein ZF4A22	1366	human	CLDN7	claudin 7	0.121805	0.233244	0.522221	0.602576	0.711779	707.582	-0.0152488	0.0674167	-0.226187	0.821056	0.978626	707.582	0.0250896	0.0673669	0.372432	0.709572	0.99998	NA	NA	NA	NA	yellow	4	0.0847207	0.0432495	0.0414712	0.0561971	0.00137034	0.0548267	-0.0932325	0.13109	0.476954	-0.71121	0.477656	-0.043	-0.00263006	0.130023	0.983862	-0.0202276	0.983879	-0.001	0.23212	0.107704	0.0311486	0.46424	0.215408	2.15517	0.0321648	0.211	0.0998384	0.0885565	0.259574	0.199677	0.177113	1.1274	0.260724	0.103	NA	NA	NA	NA	NA	NA	NA	NA	NA	NA
cldy	NC_027319.1	57158962	57160472	100196248	Claudin-like protein ZF-A89	796314	zebrafish	LOC796314	claudin-like protein ZF-A89	-0.32964	0.197808	-1.66647	0.0984911	0.391994	166.028	-0.0197757	0.0722102	-0.273863	0.78419	0.971741	166.028	0.0105761	0.072177	0.14653	0.883503	0.99998	NA	NA	NA	NA	NA	NA	0.0782547	0.0289017	0.049353	0.077329	0.00978836	0.0675407	-0.0621554	0.130704	0.6344	-0.475543	0.63484	-0.029	-0.0187853	0.130025	0.885125	-0.144475	0.885249	-0.01	0.164966	0.095657	0.084608	0.329931	0.191314	1.72455	0.0859229	0.151	0.148148	0.0871344	0.0890882	0.296297	0.174269	1.70023	0.0904112	0.152	NA	NA	NA	NA	NA	NA	NA	NA	NA	NA
clic4	NC_027300.1	20391302	20418531	100196795	chloride intracellular channel 4	25932	human	CLIC4	chloride intracellular channel 4	0.1396	0.268213	0.520484	0.603782	0.711877	36.093	-0.0721819	0.059121	-1.22092	0.222117	0.775618	36.093	-0.0234794	0.0592571	-0.39623	0.691936	0.99998	NA	NA	NA	NA	NA	NA	0.117604	0.0943758	0.0232283	0.080849	0.0371006	0.0437484	-0.204389	0.132107	0.121828	-1.54715	0.123168	-0.094	-0.0712722	0.130216	0.584145	-0.54734	0.584662	-0.037	0.165438	0.109782	0.131819	0.330876	0.219564	1.50697	0.133162	0.151	0.083301	0.103493	0.420878	0.166602	0.206985	0.804899	0.421692	0.086	NA	NA	NA	NA	NA	NA	NA	NA	NA	NA
clk4	NC_027308.1	69366709	69377050	100195026	Dual specificity protein kinase CLK4	57396	human	CLK4	CDC like kinase 4	-0.807644	0.402089	-2.00862	0.04705	0.311456	136.519	-0.00606969	0.0401325	-0.151241	0.879785	0.985552	136.519	-0.0154012	0.0401129	-0.383948	0.701017	0.99998	NA	NA	NA	NA	NA	NA	0.0670256	0.0111083	0.0559173	0.0692143	0.0299261	0.0392882	-0.0238244	0.130256	0.854873	-0.182905	0.85503	-0.011	-0.0574839	0.130193	0.658831	-0.441528	0.659235	-0.03	-0.0738278	0.083196	0.374866	-0.147656	0.166392	-0.887396	0.375773	-0.069	-0.0558355	0.0836795	0.504609	-0.111671	0.167359	-0.667255	0.505264	-0.058	NA	NA	NA	NA	NA	NA	NA	NA	NA	NA
clm1	NC_027317.1	17006289	17025096	100195919	CMRF35-like molecule 1	146722	human	CD300LF	CD300 molecule like family member f	0.324332	0.147236	2.20281	0.029713	0.26913	12.0555	-0.0234222	0.116786	-0.200557	0.841045	0.981285	12.0555	-0.0325457	0.11679	-0.278669	0.780499	0.99998	NA	NA	NA	NA	NA	NA	0.0960941	0.0714615	0.0246326	0.0888926	0.0617713	0.0271213	0.153985	0.131302	0.240895	1.17275	0.242078	0.071	0.119158	0.130948	0.362841	0.909965	0.363769	0.062	-0.158119	0.0948608	0.0955443	-0.316238	0.189722	-1.66685	0.0968765	-0.145	-0.16196	0.097627	0.0971214	-0.323921	0.195254	-1.65897	0.0984554	-0.166	NA	NA	NA	NA	NA	NA	NA	NA	NA	NA
cln3	NC_027302.1	50900056	50927199	106600710	CLN3, battenin	1201	human	CLN3	CLN3, battenin	0.646656	0.379134	1.70561	0.090928	0.382822	65.5818	-0.0334004	0.0398614	-0.837913	0.402079	0.870765	65.5818	-0.0208873	0.0398981	-0.523516	0.600615	0.99998	NA	NA	NA	NA	NA	NA	0.0818285	0.0770744	0.00475415	0.0985215	0.0766225	0.021899	-0.166635	0.131757	0.205975	-1.26471	0.207223	-0.077	-0.147811	0.131055	0.259381	-1.12785	0.260527	-0.077	0.0927004	0.0972114	0.340288	0.185401	0.194423	0.953597	0.341268	0.086	0.151081	0.0995979	0.12929	0.302162	0.199196	1.51691	0.130634	0.155	NA	NA	NA	NA	NA	NA	NA	NA	NA	NA
cln8	NC_027300.1	18390621	18399275	106574378	CLN8, transmembrane ER and ERGIC protein	2055	human	CLN8	CLN8, transmembrane ER and ERGIC protein	-0.282727	0.241758	-1.16946	0.244768	0.534852	16.0841	-0.0260964	0.0667688	-0.390848	0.69591	0.955958	16.0841	0.00737315	0.0667143	0.110518	0.911998	0.99998	NA	NA	NA	NA	NA	NA	0.0669168	0.0123653	0.0545514	0.0577072	0.0173208	0.0403864	-0.0265414	0.130364	0.83867	-0.203595	0.838846	-0.012	0.0332792	0.130189	0.798243	0.255622	0.798465	0.017	0.00836182	0.0834539	0.920188	0.0167236	0.166908	0.100197	0.920273	0.008	-0.0509143	0.0849342	0.548869	-0.101829	0.169868	-0.599456	0.549447	-0.053	NA	NA	NA	NA	NA	NA	NA	NA	NA	NA
clnk	NC_027304.1	19169359	19182174	106604483	cytokine dependent hematopoietic cell linker	116449	human	CLNK	cytokine dependent hematopoietic cell linker	0.272401	0.208059	1.30924	0.193205	0.499003	16.4269	0.154402	0.0767912	2.01067	0.0443599	0.573196	16.4269	0.126955	0.0768909	1.6511	0.0987176	0.99998	NA	NA	NA	NA	NA	NA	0.146233	0.140967	0.00526551	0.13335	0.127886	0.00546424	0.307985	0.134025	0.0215639	2.29796	0.0224394	0.14	0.249022	0.132805	0.0607808	1.87509	0.0620158	0.128	0.122932	0.110767	0.267077	0.245864	0.221535	1.10982	0.268212	0.112	0.0649575	0.105431	0.53782	0.129915	0.210862	0.616113	0.538416	0.067	NA	NA	NA	NA	NA	NA	NA	NA	NA	NA
clock	NC_027322.1	19953017	20020639	106584123	clock circadian regulator	9575	human	CLOCK	clock circadian regulator	0.0352573	0.154364	0.228403	0.819761	0.766345	22.6026	0.0819828	0.0955031	0.858431	0.390654	0.867228	22.6026	-0.0225406	0.0956994	-0.235535	0.813793	0.99998	NA	NA	NA	NA	turquoise	1	0.108295	0.00735879	0.100936	0.0690658	0.0282424	0.0408234	-0.0157827	0.13025	0.903554	-0.121173	0.903657	-0.007	-0.0542319	0.130146	0.676898	-0.4167	0.677277	-0.028	0.294555	0.110404	0.0076311	0.589111	0.220809	2.66797	0.00816225	0.265	0.0953109	0.0847911	0.260984	0.190622	0.169582	1.12407	0.262131	0.099	NA	NA	NA	NA	NA	NA	NA	NA	NA	NA
clpt1	NC_027313.1	74378913	74388228	100306813	Cleft lip and palate transmembrane protein 1	1209	human	CLPTM1	CLPTM1, transmembrane protein	-0.845587	0.334372	-2.52888	0.0128739	0.201976	154.776	0.0560562	0.0463709	1.20887	0.226714	0.777258	154.776	0.00995613	0.0464348	0.214411	0.830227	0.99998	NA	NA	NA	NA	turquoise	1	0.113003	0.0302663	0.0827371	0.0784554	0.0160021	0.0624534	0.0649781	0.130447	0.618401	0.498117	0.618865	0.03	-0.0307227	0.130084	0.813296	-0.236177	0.8135	-0.016	0.239115	0.108741	0.0278827	0.47823	0.217483	2.19893	0.0288578	0.218	0.0806113	0.0894724	0.367608	0.161223	0.178945	0.900963	0.36853	0.084	NA	NA	NA	NA	NA	NA	NA	NA	NA	NA
clptm1	NC_027308.1	99699136	99726328	106612496	CLPTM1, transmembrane protein	1209	human	CLPTM1	CLPTM1, transmembrane protein	-0.227723	0.285208	-0.798443	0.42635	0.640108	51.5918	0.00232811	0.0561318	0.0414758	0.966917	0.99782	51.5918	-0.0105785	0.0561108	-0.188529	0.850462	0.99998	NA	NA	NA	NA	NA	NA	0.0640477	0.00434301	0.0597046	0.0729061	0.000911468	0.0719946	0.00931092	0.130194	0.942987	0.0715156	0.943048	0.004	-0.0017494	0.130027	0.989265	-0.0134542	0.989277	-0.001	0.0436488	0.0904215	0.629291	0.0872975	0.180843	0.482726	0.62974	0.041	0.00763149	0.0895106	0.932056	0.015263	0.179021	0.0852579	0.932129	0.008	NA	NA	NA	NA	NA	NA	NA	NA	NA	NA
clspn	NC_027313.1	56688025	56710955	106570037	claspin	63967	human	CLSPN	claspin	0.0934585	0.19187	0.487093	0.627171	0.716998	31.9703	0.081273	0.0801231	1.01435	0.310415	0.82584	31.9703	-0.0304429	0.0802224	-0.379481	0.70433	0.99998	NA	NA	NA	NA	NA	NA	0.059699	0.0467044	0.0129946	0.0311673	0.0129057	0.0182616	0.100248	0.13052	0.442447	0.768068	0.443215	0.047	-0.0247686	0.130029	0.848928	-0.190486	0.849092	-0.013	0.100636	0.0953155	0.291052	0.201271	0.190631	1.05582	0.292136	0.093	-0.000375681	0.0928482	0.996772	-0.000751363	0.185696	-0.00404619	0.996775	0	NA	NA	NA	NA	NA	NA	NA	NA	NA	NA
clstn1	NC_027314.1	74964861	75030266	106572049	calsyntenin 1	22883	human	CLSTN1	calsyntenin 1	0.366488	0.307425	1.19212	0.235802	0.528722	234.765	0.00738298	0.0583964	0.126429	0.899392	0.988217	234.765	-0.0369561	0.0583233	-0.633642	0.526315	0.99998	NA	NA	NA	NA	NA	NA	0.0557474	0.0147196	0.0410277	0.078295	0.0150607	0.0632343	0.0315578	0.13021	0.808501	0.24236	0.808712	0.015	-0.0289069	0.130042	0.824089	-0.222289	0.824281	-0.015	-0.117615	0.100457	0.241679	-0.23523	0.200914	-1.1708	0.242865	-0.109	-0.202083	0.107423	0.0599444	-0.404167	0.214845	-1.8812	0.0611808	-0.207	NA	NA	NA	NA	NA	NA	NA	NA	NA	NA
cltb	NC_027304.1	1487959	1501526	106604106	clathrin light chain B	1212	human	CLTB	clathrin light chain B	-0.267847	0.206351	-1.29801	0.197022	0.503323	78.1154	-0.0466586	0.0704094	-0.662676	0.507538	0.906597	78.1154	-0.0179524	0.070444	-0.254846	0.798842	0.99998	NA	NA	NA	NA	NA	NA	0.0804051	0.0523032	0.0281019	0.0693549	0.0290622	0.0402927	-0.112773	0.131165	0.38991	-0.85978	0.390783	-0.052	-0.0557942	0.130117	0.66807	-0.428799	0.668461	-0.029	0.126337	0.0974376	0.194772	0.252673	0.194875	1.29659	0.196044	0.117	0.108549	0.0928215	0.242228	0.217098	0.185643	1.16944	0.243413	0.112	NA	NA	NA	NA	NA	NA	NA	NA	NA	NA
clus	NC_027314.1	34222003	34229685	100380352	Clusterin	1191	human	CLU	clusterin	-0.723587	0.340664	-2.12405	0.0359272	0.288325	247.998	-0.0768726	0.0426683	-1.80163	0.0716031	0.623745	247.998	-0.0561113	0.0428163	-1.31051	0.190023	0.99998	NA	NA	NA	NA	NA	NA	0.127052	0.112535	0.014517	0.116301	0.09515	0.0211507	-0.246784	0.134344	0.066216	-1.83696	0.0674735	-0.113	-0.184095	0.13174	0.16229	-1.39741	0.163602	-0.095	0.0189256	0.089329	0.832214	0.0378511	0.178658	0.211863	0.832397	0.017	0.0317231	0.0871114	0.715733	0.0634463	0.174223	0.364167	0.71606	0.033	NA	NA	NA	NA	NA	NA	NA	NA	NA	NA
clybl	NC_027324.1	2072747	2190760	106586038	citrate lyase beta like	171425	human	CLYBL	citrate lyase beta like	0.0266308	0.195337	0.136332	0.89181	0.782348	9.48745	-0.172061	0.0812719	-2.1171	0.0342514	0.540704	9.48745	-0.118065	0.0818485	-1.44248	0.149168	0.99998	NA	NA	NA	NA	NA	NA	0.0975541	0.0952598	0.00229428	0.0852326	0.0578084	0.0274243	-0.207923	0.133348	0.118937	-1.55925	0.120277	-0.096	-0.111135	0.13047	0.394323	-0.851804	0.395186	-0.058	-0.083119	0.0989637	0.400968	-0.166238	0.197927	-0.839894	0.401822	-0.076	-0.177153	0.101306	0.080344	-0.354306	0.202612	-1.74869	0.0816497	-0.182	NA	NA	NA	NA	NA	NA	NA	NA	NA	NA
cmbl	NC_027328.1	31337457	31343124	106590593	carboxymethylenebutenolidase homolog	134147	human	CMBL	carboxymethylenebutenolidase homolog	-0.303047	0.171825	-1.7637	0.080585	0.371378	23.9574	-0.214676	0.0845231	-2.53985	0.0110901	0.452972	23.9574	-0.160474	0.0850899	-1.88594	0.0593031	0.99998	NA	NA	NA	NA	NA	NA	0.1374	0.137023	0.00037689	0.127628	0.126541	0.00108731	-0.304051	0.136562	0.025983	-2.22647	0.0269277	-0.139	-0.246762	0.133352	0.0642474	-1.85046	0.0654972	-0.127	-0.00380264	0.0892594	0.966019	-0.00760529	0.178519	-0.0426022	0.966055	-0.003	0.0198417	0.0869962	0.819587	0.0396835	0.173992	0.228076	0.819786	0.02	NA	NA	NA	NA	NA	NA	NA	NA	NA	NA
cmc2	NC_027325.1	23881846	23886812	106587456	C-X9-C motif containing 2	56942	human	CMC2	C-X9-C motif containing 2	0.118111	0.445391	0.265186	0.791367	0.760114	48.7495	-0.0362407	0.0395428	-0.916494	0.359408	0.853377	48.7495	-0.0344136	0.0395587	-0.869939	0.384334	0.99998	NA	NA	NA	NA	NA	NA	0.0962778	0.0508919	0.0453858	0.106516	0.0504291	0.0560867	-0.109537	0.130886	0.402654	-0.83689	0.403501	-0.051	-0.0969475	0.130381	0.457135	-0.743573	0.457874	-0.05	-0.167713	0.102504	0.101804	-0.335426	0.205007	-1.63617	0.103143	-0.154	-0.180986	0.105583	0.0864995	-0.361973	0.211166	-1.71416	0.087818	-0.186	NA	NA	NA	NA	NA	NA	NA	NA	NA	NA
cmc4	NC_027310.1	75070781	75073280	100195843	C-X9-C motif containing 4	100272147	human	CMC4	C-X9-C motif containing 4	0.445013	0.233249	1.90789	0.0590367	0.333548	17.4111	-0.024094	0.0639893	-0.376531	0.706522	0.95684	17.4111	-0.0421208	0.0639667	-0.65848	0.51023	0.99998	NA	NA	NA	NA	NA	NA	0.047297	0.00322141	0.0440756	0.0723426	0.0447581	0.0275845	-0.00690775	0.13022	0.957695	-0.0530468	0.95774	-0.003	-0.0860382	0.130362	0.509258	-0.659994	0.509901	-0.045	0.0267085	0.0867895	0.758281	0.053417	0.173579	0.307739	0.758554	0.025	0.0473659	0.0866551	0.584652	0.0947318	0.17331	0.546603	0.58517	0.049	NA	NA	NA	NA	NA	NA	NA	NA	NA	NA
cmpk2	NC_027308.1	10594983	10606669	100136513	cytidine/uridine monophosphate kinase 2	129607	human	CMPK2	cytidine/uridine monophosphate kinase 2	0.0986009	0.0891685	1.10578	0.271256	0.554861	18.6107	-0.0501917	0.185354	-0.270789	0.786553	0.972397	18.6107	0.0230172	0.185223	0.124267	0.901104	0.99998	NA	NA	NA	NA	NA	NA	0.0575724	0.0343339	0.0232385	0.0760345	0.041225	0.0348095	-0.0736502	0.130371	0.572122	-0.564929	0.572659	-0.034	-0.0793333	0.13049	0.543212	-0.607962	0.543797	-0.041	0.0701176	0.0876429	0.423689	0.140235	0.175286	0.800038	0.424497	0.065	0.120816	0.0885436	0.172417	0.241632	0.177087	1.36448	0.173722	0.125	NA	NA	NA	NA	NA	NA	NA	NA	NA	NA
cmss1	NC_027324.1	36952330	37033993	106586703	cms1 ribosomal small subunit homolog (yeast)	84319	human	CMSS1	cms1 ribosomal small subunit homolog (yeast)	0.0884116	0.287093	0.307955	0.758704	0.754276	88.9421	0.00421025	0.0615966	0.068352	0.945505	0.995862	88.9421	0.00792731	0.0615696	0.128754	0.897553	0.99998	NA	NA	NA	NA	NA	NA	0.09347	0.0391694	0.0543006	0.103099	0.0535646	0.0495342	0.0840849	0.130486	0.519316	0.6444	0.519942	0.039	0.103154	0.130646	0.429781	0.789567	0.430573	0.054	-0.168977	0.0999575	0.0909349	-0.337954	0.199915	-1.69049	0.0922608	-0.155	-0.153584	0.101765	0.131247	-0.307169	0.203531	-1.5092	0.132591	-0.158	NA	NA	NA	NA	NA	NA	NA	NA	NA	NA
cmtr1	NC_027305.1	67610140	67631370	106608025	cap methyltransferase 1	23070	human	CMTR1	cap methyltransferase 1	0.688913	0.360763	1.9096	0.0588135	0.333144	126.171	-0.0305478	0.0414778	-0.736487	0.461434	0.891942	126.171	0.0141903	0.0415017	0.341921	0.73241	0.99998	NA	NA	NA	NA	NA	NA	0.078355	0.052969	0.0253859	0.0804518	0.0261338	0.054318	-0.114432	0.131532	0.384302	-0.869997	0.385186	-0.053	0.0502431	0.130311	0.699821	0.385562	0.700168	0.026	0.105731	0.0803172	0.188035	0.211461	0.160634	1.31641	0.189317	0.098	0.0513131	0.0692599	0.458768	0.102626	0.13852	0.740877	0.459508	0.053	NA	NA	NA	NA	NA	NA	NA	NA	NA	NA
cn024	NC_027305.1	61909238	61911426	100286495	CN024 protein	283635	human	FAM177A1	family with sequence similarity 177 member A1	-0.764017	0.305377	-2.50189	0.0138389	0.208459	230.563	-0.072357	0.0519947	-1.39162	0.164037	0.736892	230.563	-0.0515401	0.0520669	-0.989882	0.322232	0.99998	NA	NA	NA	NA	NA	NA	0.0982749	0.0909093	0.00736565	0.064906	0.0580129	0.00689318	-0.196633	0.131857	0.135895	-1.49125	0.13723	-0.091	-0.111591	0.130478	0.392413	-0.855249	0.393281	-0.058	0.0653914	0.113568	0.564755	0.130783	0.227135	0.575793	0.565306	0.06	0.0219405	0.109378	0.841017	0.043881	0.218756	0.200593	0.84119	0.023	NA	NA	NA	NA	NA	NA	NA	NA	NA	NA
cn37	NC_027305.1	38120784	38126472	100306871	2,3-cyclic-nucleotide 3-phosphodiesterase	1267	human	CNP	2',3'-cyclic nucleotide 3' phosphodiesterase	1.11576	0.411425	2.71194	0.00777434	0.17233	409.25	0.00687157	0.0373017	0.184216	0.853844	0.98258	409.25	0.0111301	0.0372792	0.29856	0.765276	0.99998	NA	NA	NA	NA	NA	NA	0.0910252	0.00219371	0.0888315	0.0910661	0.0116959	0.0793702	-0.00470381	0.130214	0.971184	-0.0361238	0.971214	-0.002	0.0224534	0.130064	0.86294	0.172633	0.863088	0.012	-0.0371016	0.100838	0.712922	-0.0742033	0.201675	-0.367935	0.713253	-0.035	0.00929563	0.100812	0.926533	0.0185913	0.201624	0.0922075	0.926612	0.01	NA	NA	NA	NA	NA	NA	NA	NA	NA	NA
cnbp	NC_027312.1	19108145	19112187	100196676	CCHC-type zinc finger, nucleic acid binding protein	64530	Norway rat	Cnbp	CCHC-type zinc finger, nucleic acid binding protein	-1.12337	0.556353	-2.01917	0.0459241	0.310171	975.255	-0.0356871	0.0338414	-1.05454	0.291635	0.818682	975.255	-0.0192421	0.0338786	-0.567971	0.570055	0.99998	NA	NA	NA	NA	NA	NA	0.114656	0.0456159	0.0690402	0.11453	0.0106691	0.103861	-0.09801	0.130645	0.453133	-0.750202	0.45388	-0.046	-0.0204815	0.130059	0.874868	-0.157478	0.875002	-0.011	-0.27544	0.105357	0.0089398	-0.55088	0.210714	-2.61435	0.00951762	-0.248	-0.227121	0.102426	0.0265946	-0.454242	0.204852	-2.21742	0.0275521	-0.231	NA	NA	NA	NA	NA	NA	NA	NA	NA	NA
cnd3	NW_012351241.1	30	9573	100380294	Condensin complex subunit 3	100242435	wine grape	LOC100242435	condensin complex subunit 3	0.106713	0.160488	0.664928	0.507501	0.675365	22.9753	-0.229222	0.101548	-2.25728	0.0239905	0.512915	22.9753	-0.193379	0.101839	-1.89887	0.057582	0.99998	NA	NA	NA	NA	NA	NA	0.122113	0.121455	0.000658357	0.128432	0.127582	0.00084977	-0.26629	0.134456	0.0476473	-1.9805	0.0488087	-0.122	-0.249127	0.133474	0.0619734	-1.86649	0.0632136	-0.128	0.00314605	0.0863845	0.970948	0.00629211	0.172769	0.0364192	0.970979	0.003	0.0473787	0.0878684	0.589749	0.0947573	0.175737	0.5392	0.590259	0.049	NA	NA	NA	NA	NA	NA	NA	NA	NA	NA
cndp1	NC_027304.1	63808535	63813912	100196692	Beta-Ala-His dipeptidase	84735	human	CNDP1	carnosine dipeptidase 1	-0.169934	0.158151	-1.0745	0.28497	0.561755	11.5963	-0.146525	0.0895011	-1.63713	0.101603	0.673814	11.5963	-0.0840755	0.0899997	-0.934175	0.350213	0.99998	NA	NA	NA	NA	NA	NA	0.0982259	0.0947604	0.00346549	0.0891469	0.0667745	0.0223723	-0.207662	0.134067	0.121395	-1.54895	0.122735	-0.096	-0.12864	0.130913	0.325784	-0.982642	0.32679	-0.067	0.0619871	0.091065	0.496067	0.123974	0.18213	0.68069	0.496737	0.057	0.0507855	0.0838434	0.544702	0.101571	0.167687	0.605719	0.545286	0.053	NA	NA	NA	NA	NA	NA	NA	NA	NA	NA
cnih1	NC_027300.1	4473242	4489437	100286498	cornichon family AMPA receptor auxiliary protein 1	10175	human	CNIH1	cornichon family AMPA receptor auxiliary protein 1	-0.0210389	0.231489	-0.0908849	0.927751	0.786996	215.314	-0.0728524	0.0694144	-1.04953	0.293935	0.819785	215.314	0.00362932	0.0695325	0.0521961	0.958372	0.99998	NA	NA	NA	NA	NA	NA	0.10646	0.0919813	0.014479	0.0764311	0.00245958	0.0739715	-0.201715	0.134158	0.132693	-1.50356	0.13403	-0.093	-0.00472033	0.130016	0.971039	-0.0363057	0.971069	-0.002	0.131362	0.0980252	0.180218	0.262724	0.19605	1.34008	0.181513	0.12	0.0534529	0.0846492	0.527737	0.106906	0.169298	0.631464	0.528351	0.056	NA	NA	NA	NA	NA	NA	NA	NA	NA	NA
cnih4	NC_027304.1	46047326	46062871	100195842	cornichon homolog 4	100301866	rainbow trout	cnih4	Cornichon homolog 4	0.460647	0.214306	2.14948	0.0338078	0.283331	36.6786	0.0437347	0.0626481	0.698101	0.485114	0.901051	36.6786	0.04159	0.062654	0.663804	0.506816	0.99998	NA	NA	NA	NA	NA	NA	0.0836188	0.021223	0.0623958	0.0927125	0.0386567	0.0540558	0.0454939	0.130233	0.726845	0.349326	0.727156	0.021	0.0744557	0.130635	0.56871	0.569952	0.569252	0.039	0.145481	0.0796772	0.0678686	0.290962	0.159354	1.82588	0.0691376	0.134	0.0927023	0.070918	0.191153	0.185405	0.141836	1.30718	0.19243	0.096	NA	NA	NA	NA	NA	NA	NA	NA	NA	NA
cnksr3	NC_027305.1	51328831	51373567	106607672	CNKSR family member 3	154043	human	CNKSR3	CNKSR family member 3	-0.176005	0.260017	-0.676898	0.499905	0.671947	32.4723	-0.0229156	0.0574217	-0.399075	0.689838	0.954568	32.4723	-0.00671512	0.0574519	-0.116882	0.906953	0.99998	NA	NA	NA	NA	NA	NA	0.0631283	0.00720428	0.0559241	0.0701147	0.0169732	0.0531415	0.0154441	0.13019	0.90557	0.118628	0.905671	0.007	0.0326024	0.130153	0.802207	0.250492	0.802424	0.017	-0.0180285	0.0726706	0.804069	-0.036057	0.145341	-0.248085	0.804285	-0.017	0.0221155	0.072529	0.760427	0.044231	0.145058	0.30492	0.760697	0.023	NA	NA	NA	NA	NA	NA	NA	NA	NA	NA
cnn2	NC_027313.1	12786676	12793011	100195372	calponin 2	1265	human	CNN2	calponin 2	-0.541534	0.311556	-1.73816	0.085006	0.377926	74.7041	0.00175759	0.0494551	0.0355391	0.97165	0.998099	74.7041	-0.0130528	0.0494413	-0.264006	0.791775	0.99998	NA	NA	NA	NA	NA	NA	0.0568609	0.000334969	0.0565259	0.0698788	0.0127488	0.05713	-0.00071823	0.13021	0.995599	-0.00551594	0.995604	0	-0.0244671	0.130027	0.850744	-0.188169	0.850906	-0.013	0.00707049	0.0908211	0.937947	0.014141	0.181642	0.0778508	0.938013	0.007	-0.0395226	0.0911321	0.664517	-0.0790452	0.182264	-0.433685	0.664915	-0.041	NA	NA	NA	NA	NA	NA	NA	NA	NA	NA
cnn3	NC_027313.1	15358618	15376187	100194836	Calponin-3	1266	human	CNN3	calponin 3	0.60351	0.217546	2.77417	0.00651279	0.159119	44.0485	0.041979	0.0721795	0.581592	0.560841	0.917667	44.0485	0.0761706	0.0720098	1.05778	0.290156	0.99998	NA	NA	NA	NA	NA	NA	0.0741828	0.0405537	0.0336291	0.101286	0.0663989	0.0348874	0.0870696	0.130486	0.5046	0.667269	0.505252	0.041	0.127914	0.130733	0.327858	0.978437	0.32886	0.066	0.0113784	0.105467	0.914086	0.0227567	0.210933	0.107886	0.914178	0.011	0.0244204	0.105588	0.817097	0.0488408	0.211176	0.23128	0.817298	0.025	NA	NA	NA	NA	NA	NA	NA	NA	NA	NA
cnnm3	NC_027310.1	50001332	50020825	106562916	cyclin and CBS domain divalent metal cation transport mediator 3	26505	human	CNNM3	cyclin and CBS domain divalent metal cation transport mediator 3	0.17802	0.233249	0.763218	0.446982	0.649957	41.766	0.137337	0.0709232	1.93642	0.0528159	0.588277	41.766	0.049965	0.0713077	0.700696	0.483493	0.99998	NA	NA	NA	NA	NA	NA	0.102641	0.0993869	0.00325378	0.0528806	0.0330737	0.0198069	0.215139	0.132139	0.103498	1.62813	0.104832	0.099	0.0635496	0.130231	0.625566	0.487977	0.626019	0.033	0.045823	0.100801	0.649406	0.0916459	0.201602	0.454588	0.649825	0.042	0.00597798	0.0989113	0.951807	0.011956	0.197823	0.0604377	0.951858	0.006	NA	NA	NA	NA	NA	NA	NA	NA	NA	NA
cnot2	NC_027322.1	35699441	35710509	106584505	CCR4-NOT transcription complex subunit 2	4848	human	CNOT2	CCR4-NOT transcription complex subunit 2	-0.542085	0.383957	-1.41184	0.160846	0.469004	46.1956	-0.0551704	0.0409223	-1.34818	0.177602	0.750852	46.1956	-0.0518607	0.0409767	-1.26562	0.205651	0.99998	NA	NA	NA	NA	NA	NA	0.0907022	0.08127	0.00943214	0.0819836	0.0781374	0.00384623	-0.176517	0.132541	0.182927	-1.3318	0.184211	-0.082	-0.150873	0.131292	0.250497	-1.14914	0.251661	-0.078	0.0526063	0.0872518	0.546559	0.105213	0.174504	0.602925	0.54714	0.049	0.0266426	0.081434	0.743541	0.0532851	0.162868	0.327168	0.743832	0.028	NA	NA	NA	NA	NA	NA	NA	NA	NA	NA
cnot3	NC_027304.1	69053104	69064257	106605754	CCR4-NOT transcription complex subunit 3	4849	human	CNOT3	CCR4-NOT transcription complex subunit 3	-0.174206	0.342909	-0.508025	0.612462	0.713417	81.774	0.0585272	0.0456387	1.2824	0.199701	0.764667	81.774	0.0141622	0.0457068	0.309849	0.756676	0.99998	NA	NA	NA	NA	NA	NA	0.0899857	0.0713166	0.0186692	0.0830333	0.012775	0.0702583	0.153894	0.131439	0.241664	1.17084	0.242845	0.071	0.0245227	0.130054	0.85044	0.188557	0.850602	0.013	0.079027	0.0929712	0.395316	0.158054	0.185942	0.850016	0.396181	0.073	0.0542713	0.0901953	0.547368	0.108543	0.180391	0.601709	0.547948	0.056	NA	NA	NA	NA	NA	NA	NA	NA	NA	NA
cnot8	NC_027312.1	72038620	72042216	106567998	CCR4-NOT transcription complex subunit 8	9337	human	CNOT8	CCR4-NOT transcription complex subunit 8	-0.230257	0.377424	-0.610073	0.543083	0.688497	119.709	-0.0451424	0.0393944	-1.14591	0.251832	0.793769	119.709	-0.0112172	0.0394748	-0.28416	0.776288	0.99998	NA	NA	NA	NA	NA	NA	0.120001	0.0998181	0.0201827	0.0816363	0.0361564	0.0454799	-0.218705	0.134162	0.103069	-1.63015	0.104403	-0.101	-0.0694675	0.130282	0.593888	-0.53321	0.59439	-0.036	0.12444	0.0955393	0.192744	0.248881	0.191079	1.3025	0.194019	0.114	0.0433923	0.0733792	0.55429	0.0867846	0.146758	0.591344	0.554859	0.045	NA	NA	NA	NA	NA	NA	NA	NA	NA	NA
cnpy4	NC_027306.1	17541672	17544991	100380458	canopy FGF signaling regulator 4	245812	human	CNPY4	canopy FGF signaling regulator 4	0.365435	0.285642	1.27935	0.203492	0.508377	60.3527	-0.00472316	0.0492136	-0.0959725	0.923542	0.992612	60.3527	-0.0165762	0.0492054	-0.336878	0.736209	0.99998	NA	NA	NA	NA	NA	NA	0.056694	0.0221902	0.0345038	0.0924347	0.047375	0.0450597	-0.0476354	0.130405	0.714897	-0.365288	0.715224	-0.022	-0.0910922	0.130418	0.484888	-0.698462	0.485576	-0.047	0.132933	0.0964805	0.16826	0.265865	0.192961	1.37782	0.16957	0.123	0.191284	0.101124	0.0585466	0.382568	0.202248	1.89158	0.0597763	0.196	NA	NA	NA	NA	NA	NA	NA	NA	NA	NA
cobll1	NC_027320.1	15378627	15413087	106581800	cordon-bleu WH2 repeat protein like 1	22837	human	COBLL1	cordon-bleu WH2 repeat protein like 1	0.161907	0.359801	0.449989	0.653612	0.725105	100.102	-0.0884853	0.041277	-2.14369	0.0320576	0.539034	100.102	-0.0848928	0.0413066	-2.05519	0.0398609	0.99998	NA	NA	grey	0	NA	NA	0.141322	0.141322	0	0.140375	0.138984	0.00139121	-0.311309	0.135405	0.0214999	-2.29909	0.0223743	-0.142	-0.271579	0.133643	0.042141	-2.03212	0.0432612	-0.139	0.151833	0.10158	0.134988	0.303666	0.203159	1.49472	0.136329	0.137	0.091704	0.0942271	0.330442	0.183408	0.188454	0.973223	0.331443	0.094	NA	NA	NA	NA	NA	NA	NA	NA	NA	NA
coda1	NC_027317.1	13278151	13391149	100380336	Collagen alpha-1XIII chain	100380336	Atlantic salmon	coda1	Collagen alpha-1XIII chain	-0.254258	0.282868	-0.898858	0.37071	0.614635	53.7899	0.0327242	0.0532231	0.61485	0.538654	0.914451	53.7899	-0.0121096	0.0532426	-0.227442	0.82008	0.99998	NA	NA	NA	NA	NA	NA	0.069623	0.0191426	0.0504803	0.0600202	0.0242177	0.0358025	0.0410368	0.130218	0.752656	0.315139	0.752934	0.019	-0.0464903	0.130095	0.720825	-0.357356	0.721144	-0.024	0.146237	0.0910034	0.108069	0.292473	0.182007	1.60693	0.109412	0.135	0.0715418	0.0842602	0.395849	0.143084	0.16852	0.849059	0.396713	0.074	NA	NA	NA	NA	NA	NA	NA	NA	NA	NA
cog2	NC_027327.1	19649735	19661370	100194540	component of oligomeric golgi complex 2	22796	human	COG2	component of oligomeric golgi complex 2	-0.903594	0.364372	-2.47987	0.0146733	0.21016	87.9437	-0.0278905	0.0433217	-0.643799	0.519706	0.910327	87.9437	-0.0328455	0.0432969	-0.75861	0.448086	0.99998	NA	NA	NA	NA	NA	NA	0.0810414	0.0522657	0.0287757	0.0729623	0.0505156	0.0224466	-0.112445	0.130849	0.390148	-0.85935	0.39102	-0.052	-0.0971661	0.130459	0.456391	-0.744803	0.457132	-0.051	0.116728	0.098056	0.233881	0.233456	0.196112	1.19042	0.235082	0.108	0.0742131	0.0943082	0.431328	0.148426	0.188616	0.78692	0.432121	0.077	NA	NA	NA	NA	NA	NA	NA	NA	NA	NA
cog3	NC_027320.1	19313093	19325899	106581912	component of oligomeric golgi complex 3	83548	human	COG3	component of oligomeric golgi complex 3	-0.617744	0.396055	-1.55974	0.121719	0.422646	84.2404	0.0256665	0.0399406	0.642617	0.520472	0.910766	84.2404	0.00926318	0.0399479	0.231882	0.81663	0.99998	NA	NA	NA	NA	NA	NA	0.0546059	0.0400795	0.0145265	0.0345146	0.0123657	0.0221489	0.0860231	0.13048	0.509714	0.659283	0.510357	0.04	0.0237427	0.130086	0.855179	0.182515	0.855335	0.012	0.0692682	0.0870272	0.426069	0.138536	0.174054	0.795937	0.426872	0.064	0.0560944	0.0856665	0.512597	0.112189	0.171333	0.6548	0.513237	0.058	NA	NA	NA	NA	NA	NA	NA	NA	NA	NA
cog4	NC_027325.1	22040924	22064680	106587423	component of oligomeric golgi complex 4	25839	human	COG4	component of oligomeric golgi complex 4	0.365391	0.242388	1.50746	0.134585	0.437618	42.149	0.0354866	0.0659128	0.538388	0.59031	0.926582	42.149	0.0759342	0.0657462	1.15496	0.248107	0.99998	NA	NA	NA	NA	NA	NA	0.0523341	0.0278121	0.024522	0.0817889	0.0683954	0.0133935	0.0596631	0.130339	0.647129	0.457754	0.647551	0.028	0.132011	0.131074	0.313865	1.00714	0.314897	0.068	0.058202	0.0867624	0.502335	0.116404	0.173525	0.670821	0.502993	0.054	0.0581189	0.086288	0.5006	0.116238	0.172576	0.673546	0.501262	0.06	NA	NA	NA	NA	NA	NA	NA	NA	NA	NA
col11a1	NC_027318.1	13598107	13688579	100380776	collagen type XI alpha 1 chain	1301	human	COL11A1	collagen type XI alpha 1 chain	0.354048	0.250197	1.41508	0.159896	0.46815	320.656	-0.039458	0.0685899	-0.575273	0.565107	0.918106	320.656	-0.0611769	0.0684937	-0.893176	0.371763	0.99998	NA	NA	NA	NA	NA	NA	0.0647042	0.0166256	0.0480786	0.0822714	0.0336296	0.0486417	-0.0356688	0.130307	0.784293	-0.273729	0.784532	-0.017	-0.0645974	0.1302	0.619796	-0.49614	0.620258	-0.034	-0.153268	0.0944402	0.104609	-0.306536	0.18888	-1.62291	0.105949	-0.141	-0.17828	0.0986998	0.0708746	-0.356559	0.1974	-1.80628	0.0721539	-0.183	NA	NA	NA	NA	NA	NA	NA	NA	NA	NA
col12a1	NC_027305.1	52014907	52110257	106607687	collagen type XII alpha 1 chain	1303	human	COL12A1	collagen type XII alpha 1 chain	0.334899	0.266984	1.25438	0.212387	0.513802	649.296	-0.0811579	0.060099	-1.3504	0.176887	0.750852	649.296	-0.0367926	0.060236	-0.610807	0.541328	0.99998	NA	NA	NA	NA	NA	NA	0.0968105	0.0812256	0.0155849	0.048904	0.0268751	0.0220288	-0.176432	0.132491	0.182973	-1.33166	0.184257	-0.082	-0.0515843	0.130083	0.691699	-0.39655	0.692058	-0.027	0.122497	0.0982858	0.212642	0.244994	0.196572	1.24633	0.213883	0.113	-0.0202234	0.0913728	0.824836	-0.0404469	0.182746	-0.221329	0.825029	-0.021	NA	NA	NA	NA	NA	NA	NA	NA	NA	NA
col14a1	NC_027313.1	59874466	59965541	106569929	collagen type XIV alpha 1 chain	7373	human	COL14A1	collagen type XIV alpha 1 chain	0.232228	0.189545	1.22519	0.223146	0.520389	10.9053	-0.104774	0.0749263	-1.39836	0.162005	0.735071	10.9053	-0.0979172	0.0751356	-1.30321	0.192504	0.99998	NA	NA	NA	NA	NA	NA	0.0897878	0.0841485	0.00563932	0.096635	0.093067	0.00356808	-0.183711	0.133335	0.16826	-1.37782	0.169565	-0.085	-0.179955	0.13173	0.17191	-1.36609	0.17321	-0.093	0.0556723	0.09452	0.555861	0.111345	0.18904	0.589	0.556427	0.051	0.0640782	0.0928006	0.489884	0.128156	0.185601	0.690494	0.490565	0.066	NA	NA	NA	NA	NA	NA	NA	NA	NA	NA
col17a1	NC_027317.1	18594793	18618327	106577015	collagen type XVII alpha 1 chain	1308	human	COL17A1	collagen type XVII alpha 1 chain	-0.189974	0.391726	-0.484966	0.628674	0.717334	4333.04	-0.0405443	0.0376448	-1.07702	0.281471	0.813158	4333.04	-0.00950451	0.0377066	-0.252065	0.800991	0.99998	NA	NA	NA	NA	NA	NA	0.0903719	0.0619614	0.0284104	0.0856311	0.00790539	0.0777257	-0.133495	0.131118	0.308616	-1.01813	0.309658	-0.062	-0.0151736	0.130036	0.907107	-0.116688	0.907206	-0.008	0.0753925	0.0983383	0.443281	0.150785	0.196677	0.766665	0.44405	0.07	0.0875985	0.094523	0.35406	0.175197	0.189046	0.926743	0.355011	0.091	NA	NA	NA	NA	NA	NA	NA	NA	NA	NA
col1a2	NC_027326.1	30169231	30193468	106588939	collagen type I alpha 2 chain	1278	human	COL1A2	collagen type I alpha 2 chain	0.435698	0.218841	1.99093	0.0489906	0.314373	8961.14	-0.0325046	0.077109	-0.421541	0.67336	0.948267	8961.14	-0.0400319	0.0770451	-0.519591	0.603349	0.99998	NA	NA	NA	NA	NA	NA	0.0562203	0.025021	0.0311993	0.0450886	0.027319	0.0177696	-0.0537175	0.130419	0.680425	-0.411883	0.680799	-0.025	-0.0524493	0.130106	0.686855	-0.403126	0.68722	-0.027	-0.00610882	0.0996738	0.95113	-0.0122176	0.199348	-0.0612881	0.951182	-0.006	-0.0719276	0.10024	0.473035	-0.143855	0.200481	-0.71755	0.473747	-0.075	NA	NA	NA	NA	NA	NA	NA	NA	NA	NA
col24a1	NC_027309.1	40713474	40909538	106560452	collagen type XXIV alpha 1 chain	255631	human	COL24A1	collagen type XXIV alpha 1 chain	-0.424716	0.275184	-1.54339	0.125635	0.428237	67.7663	-0.112133	0.0545165	-2.05687	0.0396987	0.561573	67.7663	-0.0726948	0.0548309	-1.3258	0.184906	0.99998	NA	NA	NA	NA	NA	NA	0.121764	0.108245	0.0135189	0.0963824	0.0744085	0.0219739	-0.235912	0.133268	0.0766932	-1.7702	0.0779842	-0.109	-0.143457	0.130958	0.273322	-1.09544	0.274439	-0.074	0.0512582	0.0966882	0.596015	0.102516	0.193376	0.53014	0.596516	0.047	0.0953592	0.0949449	0.315203	0.190718	0.18989	1.00436	0.316237	0.098	NA	NA	NA	NA	NA	NA	NA	NA	NA	NA
colgalt2	NC_027309.1	21953623	21990565	106613824	collagen beta(1-O)galactosyltransferase 2	23127	human	COLGALT2	collagen beta(1-O)galactosyltransferase 2	0.187291	0.183258	1.02201	0.30904	0.580045	11.0913	-0.13961	0.0780349	-1.78907	0.0736034	0.628127	11.0913	-0.193977	0.0777865	-2.4937	0.0126418	0.99998	NA	NA	grey	0	NA	NA	0.0871528	0.0607258	0.026427	0.150812	0.131667	0.0191452	-0.131646	0.132092	0.318947	-0.996625	0.319967	-0.061	-0.258168	0.134491	0.0549096	-1.91959	0.0561153	-0.132	-0.036296	0.0740921	0.624221	-0.072592	0.148184	-0.489877	0.624678	-0.034	-0.060948	0.0751554	0.417389	-0.121896	0.150311	-0.81096	0.418209	-0.062	NA	NA	NA	NA	NA	NA	NA	NA	NA	NA
comd1	NC_027311.1	26240835	26261078	100195228	COMM domain-containing protein 1	150684	human	COMMD1	copper metabolism domain containing 1	0.65572	0.351803	1.86388	0.0650293	0.346371	37.1548	-0.0471274	0.0407273	-1.15715	0.247213	0.79002	37.1548	-0.0383592	0.0407957	-0.940277	0.347076	0.99998	NA	NA	NA	NA	NA	NA	0.100001	0.0853921	0.014609	0.0870774	0.076962	0.0101154	-0.186016	0.133035	0.162038	-1.39825	0.163351	-0.086	-0.14853	0.131236	0.257729	-1.13178	0.258877	-0.077	0.134043	0.0964998	0.164819	0.268085	0.193	1.38905	0.166134	0.123	0.0815528	0.0847577	0.335956	0.163106	0.169515	0.962187	0.336945	0.084	NA	NA	NA	NA	NA	NA	NA	NA	NA	NA
comd5	NC_027308.1	72470204	72477442	100195670	COMM domain-containing protein 5	28991	human	COMMD5	COMM domain containing 5	-0.285541	0.404646	-0.705656	0.481907	0.66306	54.9647	0.0434552	0.0389703	1.11508	0.264814	0.800471	54.9647	0.0501567	0.0389116	1.28899	0.197401	0.99998	NA	NA	NA	NA	NA	NA	0.0624936	0.0391123	0.0233813	0.0811457	0.0772574	0.00388833	0.0839617	0.130482	0.519918	0.643472	0.520543	0.039	0.149252	0.131249	0.255467	1.13717	0.25662	0.077	0.151476	0.0994512	0.127728	0.302953	0.198902	1.52312	0.129072	0.14	0.0550618	0.0906885	0.543749	0.110124	0.181377	0.607153	0.544336	0.057	NA	NA	NA	NA	NA	NA	NA	NA	NA	NA
commd10	NC_027323.1	39537496	39574657	100286443	COMM domain containing 10	51397	human	COMMD10	COMM domain containing 10	0.235476	0.358096	0.657578	0.512196	0.677696	66.2395	-0.00521052	0.0416735	-0.125032	0.900498	0.988217	66.2395	0.00769936	0.0416535	0.184843	0.853352	0.99998	NA	NA	NA	NA	NA	NA	0.0559621	0.0244876	0.0314745	0.0392573	0.0152604	0.0239969	-0.0526343	0.130594	0.68692	-0.403039	0.687285	-0.025	0.0293142	0.130156	0.821805	0.225224	0.822	0.015	0.0511034	0.0830485	0.538327	0.102207	0.166097	0.615344	0.538923	0.048	-0.00803546	0.0793661	0.919356	-0.0160709	0.158732	-0.101245	0.919442	-0.008	NA	NA	NA	NA	NA	NA	NA	NA	NA	NA
commd2	NC_027309.1	48816731	48822157	100195366	COMM domain containing 2	51122	human	COMMD2	COMM domain containing 2	-0.127376	0.275865	-0.461734	0.645192	0.723144	54.4495	-0.0636783	0.0489758	-1.3002	0.193533	0.760994	54.4495	-0.0495289	0.0490549	-1.00966	0.312656	0.99998	NA	NA	NA	NA	blue	2	0.173736	0.107588	0.0661483	0.143582	0.0834972	0.060085	-0.235713	0.134098	0.0787874	-1.75777	0.0800839	-0.108	-0.161153	0.131261	0.21955	-1.22773	0.220773	-0.083	0.42545	0.139519	0.00229303	0.850899	0.279039	3.04939	0.00255578	0.374	0.229705	0.106716	0.0313583	0.45941	0.213431	2.1525	0.032377	0.233	NA	NA	NA	NA	NA	NA	NA	NA	NA	NA
commd3	NC_027328.1	28088570	28094072	100195983	COMM domain containing 3	23412	human	COMMD3	COMM domain containing 3	0.165822	0.171044	0.969471	0.334457	0.594802	52.9736	-0.0229035	0.0890237	-0.257275	0.796967	0.973572	52.9736	0.00596632	0.0889891	0.0670455	0.946545	0.99998	NA	NA	NA	NA	NA	NA	0.0892709	0.0271096	0.0621614	0.0651269	0.00774354	0.0573833	-0.0582392	0.130535	0.655483	-0.446158	0.655892	-0.027	0.0148656	0.13006	0.909001	0.114298	0.909099	0.008	0.131293	0.0846	0.12068	0.262586	0.1692	1.55193	0.122025	0.121	0.0431071	0.0755057	0.568059	0.0862142	0.151011	0.570912	0.568605	0.045	NA	NA	NA	NA	NA	NA	NA	NA	NA	NA
commd6	NC_027320.1	1043558	1055205	100196033	COMM domain containing 6	170622	human	COMMD6	COMM domain containing 6	0.0506523	0.312033	0.16233	0.871347	0.777906	47.1915	0.0144962	0.0533368	0.271786	0.785786	0.972144	47.1915	-0.0163074	0.0533561	-0.305634	0.759884	0.99998	NA	NA	NA	NA	NA	NA	0.0765508	0.0101704	0.0663804	0.0788981	0.0433443	0.0355538	0.0218166	0.130277	0.867006	0.167463	0.867149	0.01	-0.0834536	0.130595	0.522807	-0.639024	0.523427	-0.043	0.0116572	0.0737901	0.874475	0.0233143	0.14758	0.157977	0.87461	0.011	0.0189032	0.0738745	0.798041	0.0378064	0.147749	0.255883	0.798265	0.02	NA	NA	NA	NA	NA	NA	NA	NA	NA	NA
commd7	NC_027312.1	27484912	27503030	100196336	COMM domain containing 7	149951	human	COMMD7	COMM domain containing 7	0.813112	0.348914	2.33041	0.0216252	0.242714	95.5508	0.0102111	0.0418032	0.244267	0.807024	0.975511	95.5508	0.0114723	0.0417895	0.274526	0.783681	0.99998	NA	NA	NA	NA	NA	NA	0.0653892	0.0155208	0.0498684	0.072581	0.0131676	0.0594134	-0.0333161	0.130381	0.798315	-0.255528	0.798538	-0.016	-0.0252713	0.130035	0.845908	-0.194343	0.846075	-0.013	0.143511	0.0942757	0.127947	0.287022	0.188551	1.52225	0.129291	0.132	0.134008	0.0878561	0.127181	0.268016	0.175712	1.52531	0.128525	0.138	NA	NA	NA	NA	NA	NA	NA	NA	NA	NA
commd9	NC_027309.1	57745116	57753432	100195972	COMM domain containing 9	29099	human	COMMD9	COMM domain containing 9	0.124101	0.26911	0.461155	0.645607	0.72317	17.6883	0.0227788	0.0632904	0.35991	0.718915	0.960601	17.6883	0.0416662	0.0631894	0.659386	0.509648	0.99998	NA	NA	NA	NA	NA	NA	0.0808826	0.0357924	0.0450902	0.0883388	0.0545502	0.0337886	0.0767918	0.130439	0.556051	0.588717	0.556614	0.036	0.105301	0.131043	0.421654	0.803555	0.422463	0.055	-0.122842	0.0960383	0.200864	-0.245684	0.192077	-1.27909	0.202126	-0.113	-0.093566	0.0938567	0.318812	-0.187132	0.187713	-0.996903	0.319837	-0.097	NA	NA	NA	NA	NA	NA	NA	NA	NA	NA
comtd1	NC_027327.1	32170714	32178455	106589876	catechol-O-methyltransferase domain containing 1	106589876	Atlantic salmon	comtd1	catechol-O-methyltransferase domain containing 1	0.140447	0.208177	0.674653	0.501325	0.672528	12.2744	0.128868	0.0757181	1.70194	0.088766	0.657682	12.2744	0.14527	0.075454	1.92528	0.0541941	0.99998	NA	NA	NA	NA	NA	NA	0.123996	0.121376	0.0026199	0.136844	0.133812	0.00303192	0.264592	0.133694	0.0478052	1.9791	0.0489676	0.121	0.262423	0.134124	0.0503972	1.95658	0.0515765	0.134	0.0557284	0.0879806	0.526462	0.111457	0.175961	0.633416	0.527078	0.051	0.0792656	0.0874764	0.364864	0.158531	0.174953	0.906137	0.365792	0.081	NA	NA	NA	NA	NA	NA	NA	NA	NA	NA
copa	NC_027313.1	34118467	34135539	100195324	coatomer protein complex, subunit alpha	1314	human	COPA	coatomer protein complex subunit alpha	0.488514	0.271277	1.80079	0.0745008	0.360754	342.274	0.112168	0.0592915	1.89181	0.0585159	0.598577	342.274	0.0581114	0.059554	0.975777	0.329175	0.99998	NA	NA	NA	NA	brown	3	0.102622	0.0516612	0.050961	0.090804	0.0212461	0.0695579	0.1112	0.130887	0.395554	0.849589	0.396415	0.052	0.0407821	0.130063	0.753857	0.313557	0.754134	0.021	0.353406	0.130178	0.00663186	0.706811	0.260356	2.71479	0.00712386	0.317	0.23882	0.114612	0.0371848	0.47764	0.229224	2.08373	0.0382656	0.244	NA	NA	NA	NA	NA	NA	NA	NA	NA	NA
copb	NC_027310.1	24736362	24743555	100195320	Coatomer subunit beta	100195320	Atlantic salmon	copb	coatomer subunit beta	0.80332	0.507848	1.58181	0.11659	0.418269	209.435	-0.00305915	0.0320259	-0.0955212	0.923901	0.992811	209.435	0.00213254	0.0320144	0.0666118	0.946891	0.99998	NA	NA	NA	NA	NA	NA	0.0633168	0.0190948	0.0442219	0.0700512	0.00560728	0.0644439	-0.0409609	0.130296	0.753242	-0.314367	0.75352	-0.019	-0.0107626	0.130034	0.934036	-0.0827678	0.934106	-0.006	-0.0574055	0.0893778	0.520692	-0.114811	0.178756	-0.642279	0.521318	-0.053	-0.0164497	0.0892457	0.853763	-0.0328995	0.178491	-0.18432	0.853922	-0.017	NA	NA	NA	NA	NA	NA	NA	NA	NA	NA
copd	NC_027303.1	28817185	28834295	100195075	Coatomer subunit delta	372	human	ARCN1	archain 1	-0.71393	0.389382	-1.8335	0.0694574	0.353588	120.682	-0.065816	0.0422013	-1.55957	0.118861	0.697062	120.682	-0.0157645	0.0423777	-0.372	0.709893	0.99998	NA	NA	NA	NA	NA	NA	0.146409	0.134837	0.0115719	0.0921776	0.0411745	0.0510031	-0.297172	0.135299	0.0280622	-2.19642	0.0290355	-0.136	-0.079107	0.130271	0.543686	-0.607249	0.54427	-0.041	0.187313	0.119187	0.116045	0.374626	0.238373	1.57159	0.11739	0.169	0.00475308	0.0889968	0.957407	0.00950616	0.177994	0.0534073	0.957453	0.005	NA	NA	NA	NA	NA	NA	NA	NA	NA	NA
copg2	NC_027316.1	39696341	39697144	100195205	coatomer protein complex, subunit gamma 2	30187	zebrafish	copg2	coatomer protein complex, subunit gamma 2	-0.091289	0.375236	-0.243284	0.808243	0.763267	336.689	0.103159	0.046556	2.2158	0.0267049	0.51667	336.689	0.0112435	0.0469726	0.239362	0.810825	0.99998	NA	NA	NA	NA	NA	NA	0.103461	0.0936006	0.00986051	0.0517345	0.000560872	0.0511736	0.204482	0.133573	0.125804	1.53086	0.127143	0.094	-0.00107653	0.130031	0.993394	-0.00827903	0.993401	-0.001	0.183772	0.102415	0.0727513	0.367543	0.204829	1.79439	0.0740365	0.167	0.0625912	0.0796524	0.431982	0.125182	0.159305	0.785804	0.432774	0.065	NA	NA	NA	NA	NA	NA	NA	NA	NA	NA
cops2	NC_027309.1	112000000	112000000	106561759	COP9 signalosome subunit 2	9318	human	COPS2	COP9 signalosome subunit 2	-0.0181995	0.248632	-0.0731984	0.941782	0.789539	20.1544	-0.0234967	0.0625219	-0.375815	0.707054	0.956884	20.1544	-0.0126281	0.0625398	-0.20192	0.839979	0.99998	NA	NA	NA	NA	NA	NA	0.0892714	0.00132348	0.0879479	0.0984263	0.00473486	0.0936914	-0.00283794	0.130218	0.982612	-0.0217937	0.982631	-0.001	-0.00908678	0.130015	0.944281	-0.0698905	0.94434	-0.005	0.0282037	0.094128	0.764458	0.0564074	0.188256	0.299631	0.764723	0.026	0.00858247	0.0934793	0.926848	0.0171649	0.186959	0.0918114	0.926926	0.009	NA	NA	NA	NA	NA	NA	NA	NA	NA	NA
cops3	NC_027318.1	48496263	48510815	100217343	COP9 constitutive photomorphogenic homolog subunit 3	100217343	Atlantic salmon	cops3	COP9 constitutive photomorphogenic homolog subunit 3	0.355387	0.369491	0.96183	0.338264	0.597173	326.821	0.0177292	0.0435987	0.406646	0.684268	0.952135	326.821	0.0285857	0.0435606	0.65623	0.511676	0.99998	NA	NA	NA	NA	NA	NA	0.0687203	0.00328388	0.0654364	0.0625522	0.0286882	0.0338639	0.007041	0.130207	0.956875	0.0540754	0.956921	0.003	0.0551144	0.130202	0.672077	0.4233	0.672462	0.029	0.181851	0.103207	0.0780667	0.363703	0.206413	1.76202	0.0793668	0.167	0.114313	0.0927556	0.217797	0.228625	0.185511	1.23241	0.219029	0.118	NA	NA	NA	NA	NA	NA	NA	NA	NA	NA
cops5	NC_027328.1	25237007	25241587	106590413	COP9 signalosome subunit 5	10987	human	COPS5	COP9 signalosome subunit 5	-0.348038	0.52701	-0.6604	0.51039	0.676842	135.067	-0.0580011	0.0288862	-2.00792	0.0446521	0.573196	135.067	-0.0311537	0.0290392	-1.07282	0.283354	0.99998	NA	NA	NA	NA	NA	NA	0.156521	0.156521	0	0.107437	0.0933206	0.0141159	-0.350931	0.138518	0.0112938	-2.53348	0.0119425	-0.159	-0.180695	0.131889	0.170671	-1.37005	0.171973	-0.093	0.0532891	0.0964411	0.580568	0.106578	0.192882	0.552556	0.581093	0.048	0.0315295	0.082342	0.701788	0.0630589	0.164684	0.382908	0.702134	0.033	NA	NA	NA	NA	NA	NA	NA	NA	NA	NA
cops6	NC_027304.1	18601467	18612558	106604491	COP9 signalosome subunit 6	10980	human	COPS6	COP9 signalosome subunit 6	-0.260679	0.335434	-0.777139	0.43876	0.646049	60.9653	-0.0721515	0.0442551	-1.63036	0.103026	0.675672	60.9653	-0.0211347	0.0443816	-0.476205	0.633928	0.99998	NA	NA	NA	NA	NA	NA	0.125112	0.118639	0.00647297	0.0608728	0.0443007	0.016572	-0.259392	0.133832	0.0526001	-1.93819	0.0537928	-0.119	-0.0851292	0.130301	0.513546	-0.653326	0.514182	-0.044	0.210944	0.118173	0.0742553	0.421888	0.236347	1.78504	0.0755451	0.191	0.0963356	0.098193	0.326551	0.192671	0.196386	0.981084	0.32756	0.1	NA	NA	NA	NA	NA	NA	NA	NA	NA	NA
copt1	NC_027300.1	135000000	135000000	100380822	High affinity copper uptake protein 1	1317	human	SLC31A1	solute carrier family 31 member 1	0.720008	0.255458	2.8185	0.0057313	0.154013	70.9757	-0.0474048	0.0511663	-0.926484	0.354194	0.850931	70.9757	-0.0330635	0.051208	-0.645671	0.518493	0.99998	NA	NA	NA	NA	NA	NA	0.111321	0.0785663	0.0327547	0.114033	0.0728326	0.0412006	-0.17132	0.133216	0.198433	-1.28603	0.199693	-0.079	-0.140686	0.13142	0.284391	-1.07051	0.285485	-0.073	0.116869	0.0867311	0.177825	0.233737	0.173462	1.34748	0.179122	0.107	0.122523	0.0818798	0.134556	0.245046	0.16376	1.49638	0.135897	0.126	NA	NA	NA	NA	NA	NA	NA	NA	NA	NA
copt2	NC_027310.1	61191215	61200895	100306752	Probable low affinity copper uptake protein 2	1318	human	SLC31A2	solute carrier family 31 member 2	0.0219246	0.246195	0.0890539	0.929202	0.787262	29.0026	0.102012	0.0722485	1.41195	0.157964	0.733794	29.0026	0.0321939	0.0724306	0.444479	0.656696	0.99998	NA	NA	NA	NA	NA	NA	0.0704776	0.0701031	0.000374521	0.0488251	0.00491173	0.0439134	0.151079	0.131217	0.249582	1.15137	0.250747	0.07	0.0094276	0.130034	0.942203	0.0725013	0.942264	0.005	-0.0105656	0.098196	0.914316	-0.0211312	0.196392	-0.107597	0.914407	-0.01	-0.0330481	0.0974968	0.734636	-0.0660961	0.194994	-0.338966	0.734938	-0.034	NA	NA	NA	NA	NA	NA	NA	NA	NA	NA
coq2	NC_027319.1	16650403	16658793	106580034	coenzyme Q2, polyprenyltransferase	27235	human	COQ2	coenzyme Q2, polyprenyltransferase	0.38755	0.241564	1.60434	0.111534	0.411776	12.556	0.113794	0.0693656	1.6405	0.100901	0.672929	12.556	0.0986532	0.0693129	1.4233	0.154649	0.99998	NA	NA	NA	NA	NA	NA	0.142441	0.12743	0.0150111	0.152819	0.140268	0.0125512	0.277186	0.133284	0.0375555	2.07967	0.0386353	0.127	0.27465	0.13378	0.0400729	2.053	0.0411756	0.141	0.0713447	0.10067	0.478513	0.142689	0.201341	0.708696	0.479215	0.065	-0.0677332	0.110072	0.538319	-0.135466	0.220143	-0.615356	0.538915	-0.069	NA	NA	NA	NA	NA	NA	NA	NA	NA	NA
coq4	NC_027300.1	129000000	129000000	100196318	coenzyme Q4 homolog (S. cerevisiae)	51117	human	COQ4	coenzyme Q4	0.480019	0.306732	1.56495	0.120494	0.421399	20.9591	-0.0613131	0.0521211	-1.17636	0.239451	0.786499	20.9591	-0.0542629	0.0522156	-1.03921	0.298707	0.99998	NA	NA	NA	NA	NA	NA	0.0717664	0.065996	0.00577043	0.0882984	0.0839147	0.00438378	-0.142489	0.131423	0.278278	-1.0842	0.279384	-0.066	-0.1618	0.131022	0.216867	-1.2349	0.218096	-0.084	-0.048551	0.10294	0.63718	-0.097102	0.205879	-0.471646	0.637617	-0.045	-0.0543671	0.103482	0.599323	-0.108734	0.206965	-0.525375	0.599818	-0.056	NA	NA	NA	NA	NA	NA	NA	NA	NA	NA
coq5	NC_027323.1	1802067	1805348	106584904	coenzyme Q5, methyltransferase	84274	human	COQ5	coenzyme Q5, methyltransferase	0.178884	0.262239	0.682143	0.496595	0.670078	18.8487	-0.0720778	0.0547134	-1.31737	0.187715	0.755747	18.8487	-0.0787507	0.0547761	-1.43768	0.150524	0.99998	NA	NA	NA	NA	NA	NA	0.0736156	0.0555964	0.0180192	0.102643	0.0889868	0.0136563	-0.120186	0.131597	0.36109	-0.91329	0.362022	-0.056	-0.172076	0.131669	0.191253	-1.30688	0.192525	-0.089	-0.0933978	0.0814156	0.25131	-0.186796	0.162831	-1.14717	0.252477	-0.086	-0.0747484	0.0819759	0.361857	-0.149497	0.163952	-0.911833	0.362791	-0.077	NA	NA	NA	NA	NA	NA	NA	NA	NA	NA
coq6	NC_027300.1	25145287	25150157	100196727	coenzyme Q6 homolog, monooxygenase (S. cerevisiae)	100196727	Atlantic salmon	coq6	coenzyme Q6 homolog, monooxygenase (S. cerevisiae)	0.0331053	0.35955	0.0920742	0.926808	0.786837	48.4822	0.0658746	0.0434413	1.51641	0.129417	0.711457	48.4822	0.0364749	0.0435406	0.837722	0.402187	0.99998	NA	NA	NA	NA	NA	NA	0.0868795	0.0811305	0.00574907	0.0622759	0.0421107	0.0201652	0.175158	0.131567	0.183082	1.33133	0.184367	0.081	0.0809506	0.130328	0.534515	0.621129	0.535114	0.042	0.156936	0.106239	0.139624	0.313871	0.212478	1.47719	0.140963	0.144	0.134293	0.101566	0.186095	0.268586	0.203133	1.32222	0.187381	0.139	NA	NA	NA	NA	NA	NA	NA	NA	NA	NA
coq7	NC_027301.1	53323807	53334250	100195871	Ubiquinone biosynthesis protein COQ7 homolog	100301840	rainbow trout	coq7	Ubiquinone biosynthesis protein COQ7 homolog	0.0830011	0.159249	0.521203	0.603283	0.711877	10.5595	-0.0635243	0.0861191	-0.737634	0.460737	0.891143	10.5595	-0.0717042	0.0861383	-0.832432	0.405165	0.99998	NA	NA	NA	NA	NA	NA	0.0859654	0.0627485	0.023217	0.12678	0.110183	0.016597	-0.13541	0.131333	0.302518	-1.03105	0.303573	-0.063	-0.213333	0.131872	0.105722	-1.61773	0.107057	-0.11	0.201859	0.112836	0.0736205	0.403719	0.225672	1.78896	0.0749084	0.185	0.237234	0.113973	0.0373889	0.474469	0.227947	2.08149	0.0384717	0.24	NA	NA	NA	NA	NA	NA	NA	NA	NA	NA
cor1a	NC_027305.1	24591392	24602445	100195790	Coronin-1A	11151	human	CORO1A	coronin 1A	0.15641	0.232826	0.67179	0.503139	0.673211	900.241	0.0752118	0.0656377	1.14586	0.251852	0.793769	900.241	0.0645947	0.0656442	0.984012	0.325109	0.99998	NA	NA	NA	NA	NA	NA	0.0774101	0.0362285	0.0411816	0.0556251	0.0422597	0.0133655	0.0778419	0.130587	0.551115	0.596091	0.551686	0.036	0.0812338	0.130342	0.53313	0.623236	0.533731	0.042	0.15761	0.0980555	0.107977	0.315219	0.196111	1.60735	0.10932	0.145	0.0338562	0.0870927	0.69747	0.0677124	0.174185	0.388737	0.697822	0.035	NA	NA	NA	NA	NA	NA	NA	NA	NA	NA
cor1c	NC_027300.1	120000000	121000000	100380465	Coronin-1C	23603	human	CORO1C	coronin 1C	0.318898	0.262939	1.21282	0.227821	0.524131	76.0238	-0.0732345	0.0648718	-1.12891	0.258935	0.796785	76.0238	-0.0304002	0.0649857	-0.467799	0.639928	0.99998	NA	NA	NA	NA	NA	NA	0.0776457	0.073129	0.00451666	0.0747426	0.00399994	0.0707427	-0.158128	0.131736	0.230009	-1.20034	0.231213	-0.073	-0.00767697	0.130024	0.952918	-0.0590426	0.952968	-0.004	0.00390319	0.0924437	0.966321	0.00780639	0.184887	0.0422224	0.966357	0.004	-0.135936	0.0955072	0.154647	-0.271872	0.191014	-1.42331	0.155973	-0.14	NA	NA	NA	NA	NA	NA	NA	NA	NA	NA
coro1c	NC_027319.1	27740658	27814876	106580313	coronin 1C	23603	human	CORO1C	coronin 1C	-0.000455581	0.414753	-0.00109844	0.999126	0.79951	472.361	-0.0135018	0.0368291	-0.366607	0.713912	0.958337	472.361	0.00571275	0.0368188	0.155158	0.876696	0.99998	NA	NA	NA	NA	NA	NA	0.0872615	0.0495191	0.0377424	0.0974193	0.00870368	0.0887156	-0.107133	0.131718	0.416015	-0.813355	0.416834	-0.05	-0.0167018	0.130009	0.89778	-0.128466	0.897889	-0.009	0.185431	0.11146	0.0961801	0.370863	0.22292	1.66366	0.097513	0.17	0.169149	0.101753	0.0964429	0.338299	0.203507	1.66235	0.0977762	0.174	NA	NA	NA	NA	NA	NA	NA	NA	NA	NA
cotl1	NC_027309.1	76663700	76672127	100286581	coactosin-like 1 (Dictyostelium)	23406	human	COTL1	coactosin like F-actin binding protein 1	-0.882395	0.303695	-2.90553	0.00444078	0.14237	551.825	-0.000760426	0.0449802	-0.0169058	0.986512	0.999581	551.825	0.00296467	0.0449545	0.0659482	0.947419	0.99998	NA	NA	NA	NA	grey	0	0.0680806	0.0323647	0.0357159	0.0732078	0.0234219	0.0497859	-0.0694808	0.130435	0.594253	-0.532683	0.594754	-0.032	-0.04497	0.1301	0.7296	-0.345657	0.729908	-0.023	0.232856	0.115191	0.0432311	0.465711	0.230383	2.02147	0.0443649	0.213	0.219898	0.111034	0.0476517	0.439796	0.222068	1.98046	0.0488181	0.225	NA	NA	NA	NA	NA	NA	NA	NA	NA	NA
cp033	NC_027305.1	34741920	34744296	100196440	U11/U12 small nuclear ribonucleoprotein 25 kDa protein	79622	human	SNRNP25	small nuclear ribonucleoprotein U11/U12 subunit 25	0.241042	0.260791	0.924272	0.357387	0.60757	64.8254	0.111186	0.0637055	1.74532	0.0809294	0.648417	64.8254	0.0363956	0.0640515	0.568224	0.569883	0.99998	NA	NA	NA	NA	NA	NA	0.0926352	0.0660881	0.026547	0.0680505	0.0442429	0.0238076	0.14247	0.131295	0.277872	1.08511	0.278979	0.066	0.0851134	0.130465	0.514154	0.652383	0.514789	0.044	0.123371	0.0888748	0.165093	0.246742	0.17775	1.38814	0.166408	0.114	-0.042067	0.0834996	0.614403	-0.084134	0.166999	-0.503799	0.614875	-0.044	NA	NA	NA	NA	NA	NA	NA	NA	NA	NA
cp063	NC_027301.1	52749245	52750574	100196535	LisH domain-containing protein C16orf63 homolog	100196535	Atlantic salmon	cp063	LisH domain-containing protein C16orf63 homolog	-0.0257798	0.252417	-0.102132	0.91884	0.78586	22.1168	-0.0232993	0.0654453	-0.356013	0.721831	0.960795	22.1168	0.0246937	0.0654291	0.377411	0.705868	0.99998	NA	NA	NA	NA	NA	NA	0.0386919	0.00627385	0.0324181	0.0508845	0.0253424	0.0255421	-0.0134552	0.130241	0.917717	-0.103309	0.917805	-0.006	0.0486877	0.130188	0.708418	0.373981	0.708754	0.025	-0.0788289	0.106898	0.460865	-0.157658	0.213795	-0.737424	0.4616	-0.073	-0.0103124	0.106786	0.923067	-0.0206249	0.213571	-0.0965715	0.923149	-0.011	NA	NA	NA	NA	NA	NA	NA	NA	NA	NA
cp075	NC_027302.1	62364739	62369424	100196421	OB DNA-binding domain-containing protein C16orf175	100196421	Atlantic salmon	cp075	OB DNA-binding domain-containing protein C16orf175	-0.0837783	0.277718	-0.301667	0.76348	0.755495	66.304	0.00950687	0.0556998	0.17068	0.864475	0.984054	66.304	0.02	0.0556686	0.35927	0.719393	0.99998	NA	NA	NA	NA	NA	NA	0.0673474	0.0076706	0.0596768	0.073983	0.0260735	0.0479095	0.0164441	0.130191	0.899488	0.126308	0.899596	0.008	0.0500952	0.130199	0.700416	0.38476	0.700762	0.026	0.133238	0.106841	0.212374	0.266475	0.213682	1.24706	0.213615	0.123	0.134052	0.104432	0.199272	0.268105	0.208865	1.28363	0.200536	0.139	NA	NA	NA	NA	NA	NA	NA	NA	NA	NA
cpne2	NC_027315.1	31319640	31366670	106573718	copine 2	221184	human	CPNE2	copine 2	0.172945	0.192357	0.899088	0.370588	0.614635	11.0621	-0.00357616	0.0860423	-0.0415628	0.966847	0.99782	11.0621	-0.047804	0.0860165	-0.555754	0.578379	0.99998	NA	NA	NA	NA	NA	NA	0.0509279	0.0334163	0.0175115	0.0761833	0.00982358	0.0663598	0.0716348	0.13028	0.58242	0.549853	0.58294	0.033	-0.0188516	0.130013	0.884712	-0.144998	0.884836	-0.01	-0.0234563	0.0913074	0.797261	-0.0469125	0.182615	-0.256893	0.797486	-0.022	-0.090981	0.0933721	0.329862	-0.181962	0.186744	-0.974392	0.330864	-0.094	NA	NA	NA	NA	NA	NA	NA	NA	NA	NA
cpne3	NC_027318.1	15965430	15988999	100380668	copine 3	8895	human	CPNE3	copine 3	0.148935	0.304162	0.489655	0.625362	0.7163	433.92	0.0418198	0.0505845	0.826731	0.40839	0.874599	433.92	0.0286971	0.050592	0.567227	0.57056	0.99998	NA	NA	NA	NA	NA	NA	0.0679113	0.0233949	0.0445165	0.0473951	0.0281554	0.0192397	0.0501735	0.130274	0.700134	0.385139	0.700481	0.023	0.0540861	0.13018	0.677798	0.41547	0.678175	0.028	0.144403	0.107499	0.179175	0.288806	0.214998	1.3433	0.180471	0.134	0.0247419	0.103465	0.811002	0.0494839	0.20693	0.239133	0.811211	0.026	NA	NA	NA	NA	NA	NA	NA	NA	NA	NA
cps1	NC_027324.1	25527373	25625213	106586447	carbamoyl-phosphate synthase 1	1373	human	CPS1	carbamoyl-phosphate synthase 1	0.183732	0.126452	1.45297	0.149104	0.45533	10.0885	-0.134093	0.11785	-1.13783	0.25519	0.794716	10.0885	-0.11016	0.118103	-0.932743	0.350952	0.99998	NA	NA	NA	NA	NA	NA	0.0691123	0.028235	0.0408773	0.0773966	0.0383013	0.0390952	-0.0606842	0.130586	0.642142	-0.464707	0.64257	-0.028	-0.0735538	0.1302	0.572122	-0.564929	0.572659	-0.038	-0.0870611	0.0921395	0.344718	-0.174122	0.184279	-0.944884	0.345688	-0.081	-0.0531876	0.0919957	0.56316	-0.106375	0.183991	-0.578154	0.563714	-0.055	NA	NA	NA	NA	NA	NA	NA	NA	NA	NA
cpsf2	NC_027314.1	43198020	43213877	100195522	cleavage and polyadenylation specific factor 2	53981	human	CPSF2	cleavage and polyadenylation specific factor 2	-0.0961565	0.257772	-0.373029	0.709851	0.739812	38.9542	0.0533015	0.0540554	0.986053	0.324107	0.833656	38.9542	0.0357346	0.0541153	0.660342	0.509034	0.99998	NA	NA	NA	NA	NA	NA	0.0696628	0.0212025	0.0484602	0.0577229	0.00252793	0.055195	0.0454519	0.130247	0.727113	0.348968	0.727424	0.021	0.00485244	0.130041	0.970234	0.0373146	0.970266	0.003	0.132016	0.0981715	0.178705	0.264033	0.196343	1.34475	0.180001	0.122	0.0948063	0.0833574	0.255393	0.189613	0.166715	1.13735	0.256552	0.098	NA	NA	NA	NA	NA	NA	NA	NA	NA	NA
cpsf3	NC_027305.1	50830997	50838932	100194853	cleavage and polyadenylation specific factor 3	51692	human	CPSF3	cleavage and polyadenylation specific factor 3	-0.0195791	0.202186	-0.096837	0.923034	0.786346	18.6259	0.0450365	0.0845654	0.532564	0.594335	0.927647	18.6259	0.0402496	0.0845359	0.476124	0.633986	0.99998	NA	NA	NA	NA	NA	NA	0.0665924	0.053616	0.0129764	0.0713768	0.0464617	0.0249151	0.115265	0.130791	0.37816	0.881292	0.379056	0.054	0.0894186	0.130525	0.493301	0.685067	0.493974	0.046	-0.0835352	0.0882428	0.343817	-0.16707	0.176486	-0.946651	0.344789	-0.077	-0.081078	0.0895075	0.365029	-0.162156	0.179015	-0.905824	0.365957	-0.084	NA	NA	NA	NA	NA	NA	NA	NA	NA	NA
cpsf3l	NC_027314.1	85747358	85756225	100306844	integrator complex subunit 11	54973	human	INTS11	integrator complex subunit 11	-0.426499	0.351997	-1.21166	0.228264	0.524559	38.8625	-0.0361744	0.0462316	-0.78246	0.433944	0.883383	38.8625	-0.00457588	0.0462711	-0.0988929	0.921223	0.99998	NA	NA	NA	NA	NA	NA	0.0651098	0.0297033	0.0354065	0.0771251	0.00691272	0.0702124	-0.0639458	0.130869	0.625108	-0.488624	0.625562	-0.03	0.0132725	0.130079	0.91873	0.102034	0.918816	0.007	-0.0581518	0.0648435	0.369824	-0.116304	0.129687	-0.896803	0.370742	-0.054	-0.0225423	0.0630494	0.720692	-0.0450846	0.126099	-0.357534	0.721013	-0.023	NA	NA	NA	NA	NA	NA	NA	NA	NA	NA
cpsf7	NC_027325.1	26699627	26703513	100380414	Cleavage and polyadenylation specificity factor subunit 7	100380414	Atlantic salmon	cpsf7	Cleavage and polyadenylation specificity factor subunit 7	0.101948	0.40904	0.249236	0.803647	0.762503	42.9773	-0.0401423	0.0418605	-0.958954	0.337582	0.841369	42.9773	-0.0412635	0.0418802	-0.985275	0.324489	0.99998	NA	NA	NA	NA	NA	NA	0.117577	0.0716826	0.0458948	0.119922	0.0761538	0.0437685	-0.155297	0.132107	0.239777	-1.17555	0.240961	-0.072	-0.14711	0.13136	0.262757	-1.1199	0.263895	-0.076	-0.108799	0.0782939	0.164645	-0.217597	0.156588	-1.38962	0.16596	-0.1	-0.10471	0.0800262	0.190724	-0.209419	0.160052	-1.30844	0.192002	-0.108	NA	NA	NA	NA	NA	NA	NA	NA	NA	NA
cpt2	NC_027309.1	39991288	39996721	106560431	carnitine palmitoyltransferase 2	1376	human	CPT2	carnitine palmitoyltransferase 2	-0.149574	0.266609	-0.561023	0.575933	0.701331	21.5759	0.0456837	0.0622525	0.733845	0.463043	0.89245	21.5759	0.0441657	0.0621626	0.710487	0.477402	0.99998	NA	NA	NA	NA	NA	NA	0.0777817	0.050505	0.0272767	0.092222	0.0356388	0.0565832	0.108656	0.130865	0.406374	0.830291	0.407214	0.051	0.0684945	0.130288	0.599087	0.525714	0.599581	0.036	0.0421692	0.0850375	0.619972	0.0843384	0.170075	0.49589	0.620436	0.039	-0.0159057	0.083876	0.849596	-0.0318115	0.167752	-0.189634	0.84976	-0.017	NA	NA	NA	NA	NA	NA	NA	NA	NA	NA
cpvl	NC_027301.1	1876093	1880438	100194923	carboxypeptidase, vitellogenic-like	54504	human	CPVL	carboxypeptidase, vitellogenic like	-0.297004	0.255883	-1.1607	0.248298	0.53761	27.3113	0.0351564	0.0645153	0.544931	0.585801	0.925626	27.3113	0.0909709	0.0641868	1.41728	0.1564	0.99998	NA	NA	NA	NA	NA	NA	0.0834404	0.0291638	0.0542766	0.104341	0.0944994	0.00984204	0.0625442	0.130296	0.631215	0.480018	0.631659	0.029	0.183066	0.131758	0.164707	1.38942	0.166016	0.095	0.108567	0.100935	0.282096	0.217135	0.201869	1.07562	0.283199	0.101	0.0292379	0.0993801	0.768603	0.0584758	0.19876	0.294203	0.768863	0.03	NA	NA	NA	NA	NA	NA	NA	NA	NA	NA
cpz	NC_027317.1	48178817	48198265	106577565	carboxypeptidase Z	8532	human	CPZ	carboxypeptidase Z	0.134901	0.156759	0.860562	0.391368	0.624484	8.37222	-0.020388	0.100075	-0.203727	0.838567	0.981228	8.37222	0.0450536	0.100004	0.450516	0.652338	0.99998	NA	NA	NA	NA	NA	NA	0.0476878	0.0184524	0.0292354	0.0788083	0.0557551	0.0230532	0.0395386	0.130163	0.761309	0.303762	0.761577	0.018	0.107728	0.131184	0.411534	0.821198	0.412362	0.056	0.029296	0.0781303	0.707688	0.0585919	0.156261	0.374963	0.708026	0.027	0.036309	0.0775844	0.639789	0.072618	0.155169	0.467994	0.640223	0.038	NA	NA	NA	NA	NA	NA	NA	NA	NA	NA
cq039	NC_027300.1	75687966	75698170	100380542	CQ039 protein	100380542	Atlantic salmon	cq039	CQ039 protein	0.10201	0.353188	0.288826	0.773263	0.757486	58.6965	0.0231128	0.044241	0.522428	0.601372	0.92891	58.6965	-0.0342536	0.0441718	-0.775464	0.438066	0.99998	NA	NA	NA	NA	NA	NA	0.0743354	0.0179038	0.0564316	0.0862929	0.0653454	0.0209475	0.0383954	0.130268	0.76819	0.294743	0.768449	0.018	-0.126055	0.131057	0.336133	-0.961834	0.337118	-0.065	0.0757907	0.0774076	0.327525	0.151581	0.154815	0.979112	0.328532	0.07	-0.00908308	0.0724129	0.900179	-0.0181662	0.144826	-0.125435	0.900287	-0.009	NA	NA	NA	NA	NA	NA	NA	NA	NA	NA
cq049	NC_027317.1	60101514	60110722	100195310	potential DNA-binding protein C17orf49 homolog	100195310	Atlantic salmon	cq049	potential DNA-binding protein C17orf49 homolog	0.278043	0.27534	1.00982	0.314818	0.583303	20.6661	-0.043391	0.0628605	-0.690275	0.490021	0.902987	20.6661	0.00190026	0.0628686	0.0302259	0.975887	0.99998	NA	NA	NA	NA	NA	NA	0.0517718	0.0383653	0.0134065	0.0490715	0.00982854	0.0392429	-0.0824179	0.130575	0.527915	-0.631192	0.528526	-0.038	-0.018866	0.130046	0.884654	-0.145072	0.884778	-0.01	-0.0712567	0.0870989	0.413293	-0.142513	0.174198	-0.818113	0.414122	-0.066	-0.0381812	0.0871051	0.661144	-0.0763624	0.17421	-0.438335	0.661546	-0.04	NA	NA	NA	NA	NA	NA	NA	NA	NA	NA
cr032	NC_027312.1	98149439	98159491	100196039	CR032 protein	100196039	Atlantic salmon	cr032	CR032 protein	-0.0850888	0.195794	-0.434583	0.664724	0.726696	95.2455	-0.00733565	0.082088	-0.0893632	0.928793	0.993217	95.2455	0.0351629	0.0820056	0.428787	0.668078	0.99998	NA	NA	NA	NA	NA	NA	0.0526334	0.00531649	0.0473169	0.0870739	0.0277643	0.0593096	-0.0114004	0.130223	0.930238	-0.0875453	0.930312	-0.005	0.053339	0.130197	0.682041	0.409679	0.682413	0.028	0.00939365	0.0902267	0.917081	0.0187873	0.180453	0.104112	0.91717	0.009	0.0354457	0.0900638	0.693904	0.0708914	0.180128	0.393562	0.694261	0.037	NA	NA	NA	NA	NA	NA	NA	NA	NA	NA
cr3l2	NC_027306.1	35380515	35406989	100380494	cAMP-responsive element-binding protein 3-like protein 2	100380494	Atlantic salmon	cr3l2	cAMP-responsive element-binding protein 3-like protein 2	-0.337444	0.331506	-1.01791	0.310973	0.581433	90.398	-0.0533019	0.0519506	-1.02601	0.304886	0.823256	90.398	-0.0693987	0.0518828	-1.33761	0.181025	0.99998	NA	NA	NA	NA	NA	NA	0.0863904	0.0586477	0.0277427	0.0886275	0.0737747	0.0148528	-0.126208	0.130946	0.335137	-0.963819	0.336123	-0.059	-0.142376	0.131077	0.277389	-1.0862	0.278497	-0.074	0.0726198	0.0935242	0.437465	0.14524	0.187048	0.776481	0.438246	0.067	-0.00105981	0.0910908	0.990717	-0.00211963	0.182182	-0.0116347	0.990727	-0.001	NA	NA	NA	NA	NA	NA	NA	NA	NA	NA
cr3l4	NC_027304.1	59093223	59097886	100196743	cAMP-responsive element-binding protein 3-like protein 4	100196743	Atlantic salmon	cr3l4	cAMP-responsive element-binding protein 3-like protein 4	-0.678501	0.369375	-1.83689	0.0689505	0.352731	156.45	0.0325682	0.0421888	0.771962	0.440137	0.884504	156.45	0.0191837	0.0422147	0.454431	0.649519	0.99998	NA	NA	NA	NA	NA	NA	0.0542373	0.0368599	0.0173774	0.0600043	0.0357895	0.0242148	0.079134	0.130493	0.544233	0.606425	0.544815	0.037	0.0688075	0.130335	0.597549	0.527929	0.598045	0.036	0.0840639	0.0861526	0.329186	0.168128	0.172305	0.975755	0.330189	0.078	0.0576981	0.0834429	0.489271	0.115396	0.166886	0.691468	0.489954	0.06	NA	NA	NA	NA	NA	NA	NA	NA	NA	NA
cramp1	NC_027302.1	49720533	49785059	106600682	cramped chromatin regulator homolog 1	57585	human	CRAMP1	cramped chromatin regulator homolog 1	-0.0507318	0.23372	-0.217063	0.828565	0.768119	29.1296	0.0591701	0.06399	0.924677	0.355134	0.851313	29.1296	0.043954	0.0639944	0.686842	0.492182	0.99998	NA	NA	NA	NA	NA	NA	0.0676106	0.0606595	0.0069511	0.068394	0.0541568	0.0142372	0.130607	0.131215	0.31956	0.995362	0.32058	0.061	0.104578	0.131112	0.425089	0.797623	0.425891	0.054	0.0879265	0.0745684	0.238343	0.175853	0.149137	1.17914	0.239535	0.081	0.0912754	0.072891	0.210491	0.182551	0.145782	1.25222	0.211735	0.094	NA	NA	NA	NA	NA	NA	NA	NA	NA	NA
crat	NC_027323.1	22126780	22134704	106585535	carnitine O-acetyltransferase	1384	human	CRAT	carnitine O-acetyltransferase	-0.269541	0.275818	-0.977243	0.330613	0.592685	36.8702	-0.107582	0.0557056	-1.93126	0.0534504	0.58915	36.8702	-0.0677501	0.0560204	-1.20938	0.226516	0.99998	NA	NA	NA	NA	NA	NA	0.0960024	0.0882144	0.00778801	0.0795811	0.0645865	0.0149946	-0.191943	0.132915	0.148709	-1.44411	0.150035	-0.089	-0.124474	0.1309	0.341649	-0.950912	0.342622	-0.065	-0.0123012	0.0789962	0.876255	-0.0246024	0.157992	-0.155719	0.876388	-0.011	0.0262725	0.077912	0.73596	0.0525451	0.155824	0.337208	0.736261	0.027	NA	NA	NA	NA	NA	NA	NA	NA	NA	NA
crcp	NC_027303.1	27064817	27068236	106602839	CGRP receptor component	27297	human	CRCP	CGRP receptor component	0.644744	0.36542	1.76439	0.0804675	0.371031	96.1214	-0.017403	0.0493439	-0.352688	0.724322	0.961112	96.1214	-0.0185376	0.0493303	-0.375786	0.707076	0.99998	NA	NA	NA	NA	NA	NA	0.0513537	0.0191538	0.0321999	0.0681675	0.000859671	0.0673078	-0.0411088	0.130365	0.752506	-0.315336	0.752785	-0.019	0.00165004	0.130031	0.989875	0.0126896	0.989886	0.001	0.0632287	0.0965239	0.512431	0.126457	0.193048	0.655057	0.513071	0.059	-0.160129	0.109625	0.144098	-0.320258	0.21925	-1.4607	0.145434	-0.165	NA	NA	NA	NA	NA	NA	NA	NA	NA	NA
creb3l4	NC_027301.1	21490709	21495331	106580314	cAMP responsive element binding protein 3 like 4	148327	human	CREB3L4	cAMP responsive element binding protein 3 like 4	-0.504918	0.434603	-1.16179	0.247857	0.537214	139.089	0.0394373	0.0424759	0.928464	0.353167	0.850018	139.089	0.0264329	0.0424841	0.622182	0.533822	0.99998	NA	NA	NA	NA	NA	NA	0.0517593	0.0394599	0.0122994	0.0830685	0.0424251	0.0406434	0.084731	0.130493	0.516136	0.649313	0.516768	0.039	0.0815407	0.130296	0.531438	0.625813	0.532043	0.042	-0.00139915	0.107566	0.989622	-0.00279829	0.215133	-0.0130073	0.989633	-0.001	-0.163027	0.111578	0.143987	-0.326054	0.223156	-1.46111	0.145322	-0.168	NA	NA	NA	NA	NA	NA	NA	NA	NA	NA
crebzf	NC_027312.1	56053647	56060412	106567538	CREB/ATF bZIP transcription factor	58487	human	CREBZF	CREB/ATF bZIP transcription factor	-0.481344	0.389524	-1.23572	0.219219	0.517596	48.2893	-0.0870909	0.0449922	-1.93569	0.0529059	0.588277	48.2893	-0.0747105	0.0451432	-1.65496	0.0979317	0.99998	NA	NA	NA	NA	NA	NA	0.122493	0.101442	0.0210505	0.123799	0.104931	0.0188674	-0.220282	0.132616	0.0967048	-1.66104	0.0980327	-0.102	-0.203222	0.131844	0.123223	-1.54138	0.124563	-0.105	-0.161588	0.100118	0.106531	-0.323176	0.200235	-1.61398	0.107873	-0.147	-0.12773	0.100341	0.203032	-0.255461	0.200682	-1.27296	0.20429	-0.131	NA	NA	NA	NA	NA	NA	NA	NA	NA	NA
creg1	NC_027316.1	24543943	24546891	100195494	cellular repressor of E1A-stimulated genes 1	8804	human	CREG1	cellular repressor of E1A stimulated genes 1	-0.822184	0.227523	-3.61364	0.000458428	0.0591496	83.9344	-0.142742	0.059159	-2.41286	0.0158278	0.480232	83.9344	-0.107228	0.0594696	-1.80307	0.0713777	0.99998	NA	NA	NA	NA	NA	NA	0.189336	0.173595	0.0157411	0.169465	0.154361	0.0151033	-0.398209	0.142304	0.00513738	-2.79829	0.00556178	-0.179	-0.307366	0.137251	0.0251273	-2.23944	0.0260595	-0.157	0.0175255	0.0922993	0.849405	0.0350511	0.184599	0.189877	0.849569	0.016	0.0148129	0.0792701	0.851765	0.0296259	0.15854	0.186867	0.851927	0.015	NA	NA	NA	NA	NA	NA	NA	NA	NA	NA
creg2	NC_027320.1	24280189	24282706	100194829	cellular repressor of E1A stimulated genes 2	200407	human	CREG2	cellular repressor of E1A stimulated genes 2	0.0323881	0.291364	0.11116	0.911694	0.785299	30.5985	-0.101004	0.0552554	-1.82796	0.0675559	0.619842	30.5985	-0.086074	0.0553976	-1.55375	0.120244	0.99998	NA	NA	NA	NA	NA	NA	0.111399	0.11	0.00139965	0.0998472	0.0934472	0.00640001	-0.24048	0.133787	0.0722585	-1.79749	0.0735368	-0.111	-0.180689	0.131589	0.169712	-1.37313	0.171015	-0.093	0.00336426	0.0919116	0.970801	0.00672853	0.183823	0.0366033	0.970832	0.003	-0.0575589	0.0895037	0.520166	-0.115118	0.179007	-0.643089	0.520793	-0.059	NA	NA	NA	NA	NA	NA	NA	NA	NA	NA
crem	NC_027313.1	18791192	18812052	100380281	cAMP-responsive element modulator	1390	human	CREM	cAMP responsive element modulator	0.252176	0.283265	0.890246	0.375295	0.615706	57.4247	-0.113111	0.0618196	-1.82969	0.0672963	0.619813	57.4247	-0.150636	0.0615629	-2.44686	0.0144107	0.99998	NA	NA	grey	0	NA	NA	0.108473	0.102438	0.00603476	0.166636	0.160667	0.00596931	-0.2223	0.132649	0.0937687	-1.67584	0.095093	-0.102	-0.317052	0.135456	0.0192516	-2.34062	0.0200854	-0.161	-0.0520944	0.0881366	0.554478	-0.104189	0.176273	-0.591064	0.555046	-0.048	-0.058715	0.0908449	0.518071	-0.11743	0.18169	-0.646322	0.518702	-0.06	NA	NA	NA	NA	NA	NA	NA	NA	NA	NA
crip1	NC_027300.1	39648347	39659389	100195556	cysteine-rich protein 1	1396	human	CRIP1	cysteine rich protein 1	0.325918	0.173537	1.87809	0.0630409	0.341491	400.863	-0.119769	0.091418	-1.31013	0.190154	0.756692	400.863	-0.108957	0.0914194	-1.19184	0.233324	0.99998	NA	NA	NA	NA	NA	NA	0.0655729	0.0642432	0.0013297	0.0783878	0.0653797	0.013008	-0.138343	0.131081	0.291242	-1.0554	0.292321	-0.064	-0.126019	0.130838	0.335461	-0.963171	0.336447	-0.065	0.0737404	0.094497	0.435187	0.147481	0.188994	0.780347	0.435972	0.068	0.062067	0.0927531	0.503391	0.124134	0.185506	0.669163	0.504048	0.064	NA	NA	NA	NA	NA	NA	NA	NA	NA	NA
cript	NC_027327.1	7992626	7995502	106589407	CXXC repeat containing interactor of PDZ3 domain	9419	human	CRIPT	CXXC repeat containing interactor of PDZ3 domain	0.285914	0.370469	0.771762	0.441925	0.64759	81.2388	-0.0429748	0.0381901	-1.12529	0.260468	0.797244	81.2388	-0.000505733	0.0382724	-0.0132141	0.989457	0.99998	NA	NA	NA	NA	NA	NA	0.131174	0.0812298	0.0499447	0.100359	0.00333046	0.0970287	-0.17672	0.132839	0.183409	-1.33033	0.184693	-0.082	-0.00639193	0.130022	0.960791	-0.0491605	0.960833	-0.003	0.220883	0.104753	0.0349783	0.441766	0.209506	2.10861	0.0360371	0.2	0.140356	0.0812975	0.0842663	0.280712	0.162595	1.72645	0.0855805	0.144	NA	NA	NA	NA	NA	NA	NA	NA	NA	NA
crj1a	NC_027313.1	49595560	49600638	100196541	Crystallin J1A	102313285	Burton's mouthbrooder	LOC102313285	crystallin J1A-like	-0.450894	0.273716	-1.64731	0.102375	0.398094	76.5971	-0.0319804	0.0526864	-0.606996	0.543854	0.91494	76.5971	-0.00396907	0.0526986	-0.0753164	0.939963	0.99998	NA	NA	NA	NA	NA	NA	0.0750747	0.0540709	0.0210038	0.0517388	0.0166283	0.0351106	-0.116845	0.131525	0.374332	-0.888388	0.375237	-0.054	-0.0319096	0.130028	0.806142	-0.245406	0.806355	-0.017	0.0666497	0.0909562	0.4637	0.133299	0.181912	0.732767	0.464431	0.062	0.0429839	0.083055	0.604783	0.0859678	0.16611	0.517535	0.605269	0.045	NA	NA	NA	NA	NA	NA	NA	NA	NA	NA
crk	NC_027308.1	103000000	103000000	100306842	v-crk sarcoma virus CT10 oncogene homolog (avian)	100306842	Atlantic salmon	crk	v-crk sarcoma virus CT10 oncogene homolog (avian)	0.0665859	0.288841	0.230528	0.818114	0.765683	53.2833	0.0120198	0.0545832	0.22021	0.825708	0.979522	53.2833	0.0421058	0.0544703	0.773005	0.439519	0.99998	NA	NA	NA	NA	NA	NA	0.0741234	0.0130265	0.0610968	0.0669295	0.0493983	0.0175312	-0.0279416	0.130273	0.830169	-0.214485	0.830354	-0.013	0.0950905	0.130576	0.466466	0.728241	0.467188	0.049	0.140758	0.0973654	0.148269	0.281517	0.194731	1.44567	0.149602	0.13	0.0138776	0.0840339	0.868831	0.0277553	0.168068	0.165143	0.868973	0.014	NA	NA	NA	NA	NA	NA	NA	NA	NA	NA
crld2	NC_027325.1	21477544	21497841	100380311	Cysteine-rich secretory protein LCCL domain-containing 2	83716	human	CRISPLD2	cysteine rich secretory protein LCCL domain containing 2	-0.225313	0.202904	-1.11044	0.269251	0.553712	35.5146	-0.0999753	0.0748374	-1.3359	0.181582	0.75175	35.5146	-0.0590438	0.0750119	-0.787125	0.431209	0.99998	NA	NA	NA	NA	NA	NA	0.0978213	0.0912694	0.00655186	0.0675914	0.0519831	0.0156083	-0.19841	0.132728	0.13495	-1.49486	0.136286	-0.092	-0.0999703	0.13047	0.443539	-0.766231	0.444305	-0.052	0.0620881	0.0925392	0.50226	0.124176	0.185078	0.670939	0.502918	0.057	0.0111947	0.0868857	0.897481	0.0223895	0.173771	0.128844	0.897591	0.012	NA	NA	NA	NA	NA	NA	NA	NA	NA	NA
crlf3	NW_012353326.1	415	5883	100380808	cytokine receptor-like factor 3	51379	human	CRLF3	cytokine receptor like factor 3	-0.270956	0.381431	-0.710367	0.478994	0.662527	240.963	-0.0341289	0.0443783	-0.769046	0.441866	0.88482	240.963	-0.0455952	0.0443245	-1.02867	0.303635	0.99998	NA	NA	NA	NA	NA	NA	0.0703684	0.0543152	0.0160532	0.0797309	0.0669024	0.0128285	-0.116816	0.130812	0.371854	-0.893007	0.372763	-0.054	-0.128918	0.130795	0.324306	-0.985648	0.325315	-0.067	-0.109295	0.0978805	0.264156	-0.218591	0.195761	-1.11662	0.265296	-0.101	-0.0857892	0.0985739	0.384135	-0.171578	0.197148	-0.870303	0.385023	-0.089	NA	NA	NA	NA	NA	NA	NA	NA	NA	NA
crls1	NC_027300.1	28446870	28451986	100380602	cardiolipin synthase 1	54675	human	CRLS1	cardiolipin synthase 1	0.0274721	0.255146	0.107672	0.914454	0.785412	29.5367	0.0736636	0.0597856	1.23213	0.217901	0.7724	29.5367	0.0446673	0.0598754	0.746004	0.455665	0.99998	NA	NA	NA	NA	NA	NA	0.0676471	0.0405734	0.0270738	0.0724808	0.0152448	0.0572361	0.0870938	0.130506	0.504545	0.667356	0.505197	0.041	0.0292751	0.130112	0.82198	0.224999	0.822175	0.015	0.086678	0.0863419	0.315431	0.173356	0.172684	1.00389	0.316463	0.08	0.0801472	0.0836827	0.338188	0.160294	0.167365	0.957752	0.339172	0.083	NA	NA	NA	NA	NA	NA	NA	NA	NA	NA
crop	NC_027305.1	19494881	19506230	100380872	Cisplatin resistance-associated overexpressed protein	51747	human	LUC7L3	LUC7 like 3 pre-mRNA splicing factor	-0.318448	0.32633	-0.975847	0.331301	0.593421	134.237	-0.0291186	0.0514692	-0.565748	0.571565	0.920158	134.237	-0.0222303	0.0514648	-0.431951	0.665777	0.99998	NA	NA	NA	NA	NA	NA	0.0534609	0.0424149	0.011046	0.0625823	0.0488451	0.0137372	-0.0910045	0.13042	0.485315	-0.69778	0.486002	-0.042	-0.0940192	0.130533	0.471359	-0.72027	0.472072	-0.049	0.114117	0.105524	0.279507	0.228234	0.211048	1.08143	0.280615	0.106	0.125017	0.104208	0.23026	0.250034	0.208415	1.19969	0.231468	0.129	NA	NA	NA	NA	NA	NA	NA	NA	NA	NA
crp	NC_027318.1	57275409	57297491	100195639	c-reactive protein, pentraxin-related	140	human	CRP	C-reactive protein	0.00978592	0.195024	0.0501782	0.960072	0.793465	57.2693	0.000334696	0.0741943	0.00451107	0.996401	0.999581	57.2693	0.0461745	0.0741047	0.623098	0.53322	0.99998	NA	NA	NA	NA	yellow	4	0.10199	0.0358743	0.0661157	0.113837	0.0010227	0.112814	-0.0770271	0.130482	0.554972	-0.590326	0.555537	-0.036	0.00196292	0.130029	0.987956	0.0150961	0.987968	0.001	0.310534	0.12197	0.0108967	0.621069	0.24394	2.546	0.0115365	0.28	0.30242	0.114936	0.00850805	0.60484	0.229871	2.63121	0.00907099	0.305	NA	NA	NA	NA	NA	NA	NA	NA	NA	NA
crtam	NC_027303.1	60834441	60845174	106603679	cytotoxic and regulatory T-cell molecule	56253	human	CRTAM	cytotoxic and regulatory T-cell molecule	0.0882306	0.176887	0.498796	0.618928	0.715168	21.7439	0.00195073	0.0903345	0.0215945	0.982771	0.999162	21.7439	-0.0686493	0.0902182	-0.760925	0.446702	0.99998	NA	NA	NA	NA	NA	NA	0.0668546	0.00575921	0.0610954	0.0917542	0.04383	0.0479242	0.0123468	0.130192	0.924446	0.0948352	0.924526	0.006	-0.0842095	0.130274	0.518019	-0.646401	0.518648	-0.044	-0.0166274	0.0962882	0.8629	-0.0332548	0.192576	-0.172684	0.863049	-0.016	-0.0383683	0.0967204	0.691594	-0.0767366	0.193441	-0.396693	0.691954	-0.04	NA	NA	NA	NA	NA	NA	NA	NA	NA	NA
cry1	NC_027309.1	95085951	95102872	106561407	cryptochrome circadian regulator 1	1407	human	CRY1	cryptochrome circadian regulator 1	-0.198808	0.162492	-1.2235	0.223781	0.521219	9.61113	0.0984268	0.0809124	1.21646	0.223809	0.775618	9.61113	0.087599	0.0807911	1.08427	0.278247	0.99998	NA	NA	NA	NA	NA	NA	0.111448	0.0893827	0.0220656	0.102253	0.0715113	0.0307421	0.194058	0.133018	0.144597	1.45888	0.145927	0.09	0.138952	0.132228	0.293323	1.05086	0.294398	0.072	0.125445	0.0806647	0.119914	0.250889	0.161329	1.55513	0.12126	0.114	0.142064	0.0865235	0.100609	0.284128	0.173047	1.64191	0.101946	0.145	NA	NA	NA	NA	NA	NA	NA	NA	NA	NA
cryz	NC_027302.1	16099177	16104658	100195819	crystallin zeta	1429	human	CRYZ	crystallin zeta	0.20901	0.231983	0.900972	0.36959	0.613833	14.9518	-0.135381	0.0685657	-1.97447	0.0483289	0.580536	14.9518	-0.135793	0.0686973	-1.97669	0.0480764	0.99998	NA	NA	blue	2	NA	NA	0.107819	0.0924722	0.0153471	0.138626	0.12929	0.00933588	-0.20081	0.132567	0.129828	-1.51478	0.131166	-0.093	-0.251878	0.133067	0.0583749	-1.89287	0.0595986	-0.129	-0.172334	0.096924	0.0753981	-0.344669	0.193848	-1.77804	0.0766911	-0.157	-0.125256	0.0973044	0.198005	-0.250511	0.194609	-1.28726	0.199272	-0.128	NA	NA	NA	NA	NA	NA	NA	NA	NA	NA
cs056	NC_027301.1	57588772	57591760	100195760	UPF0139 membrane protein C19orf56 homolog	51398	human	WDR83OS	WD repeat domain 83 opposite strand	-0.62093	0.217355	-2.85676	0.00512675	0.149132	103.053	-0.00703562	0.0712471	-0.0987496	0.921337	0.992612	103.053	-0.00731764	0.0712205	-0.102746	0.918164	0.99998	NA	NA	NA	NA	turquoise	1	0.160382	0.0849604	0.0754221	0.121678	0.0546418	0.0670365	-0.183566	0.131638	0.163175	-1.39447	0.164486	-0.085	-0.105064	0.130401	0.420417	-0.805698	0.421228	-0.055	0.420502	0.135569	0.0019237	0.841004	0.271137	3.10177	0.00215893	0.372	0.207759	0.117561	0.0771876	0.415518	0.235122	1.76724	0.0784855	0.213	NA	NA	NA	NA	NA	NA	NA	NA	NA	NA
csde1	NC_027314.1	75504333	75522784	100380337	cold shock domain containing E1, RNA-binding	336679	zebrafish	csde1	cold shock domain containing E1, RNA-binding	0.217509	0.503977	0.431585	0.666895	0.727303	837.208	0.0221224	0.0307939	0.718401	0.47251	0.897921	837.208	0.026798	0.0307635	0.871097	0.383701	0.99998	NA	NA	NA	NA	NA	NA	0.0767333	0.0445492	0.0321841	0.0834104	0.0630296	0.0203809	0.0957413	0.130656	0.463696	0.732774	0.464423	0.045	0.121406	0.130723	0.353032	0.928724	0.353981	0.063	0.103695	0.0970453	0.285288	0.207389	0.194091	1.06852	0.286384	0.096	0.129966	0.0965532	0.178284	0.259933	0.193106	1.34606	0.179581	0.134	NA	NA	NA	NA	NA	NA	NA	NA	NA	NA
csf1	NC_027321.1	40326799	40351424	106583500	colony stimulating factor 1	1435	human	CSF1	colony stimulating factor 1	-0.317793	0.188075	-1.68972	0.0939403	0.387426	20.1347	-0.0305323	0.0846585	-0.360652	0.71836	0.960457	20.1347	-0.000997039	0.0846565	-0.0117775	0.990603	0.99998	NA	NA	NA	NA	NA	NA	0.071972	0.000113823	0.0718582	0.058811	0.00559432	0.0532167	-0.000244054	0.130209	0.998505	-0.00187432	0.998506	0	0.0107394	0.130054	0.934189	0.0825762	0.934259	0.006	-0.0641186	0.0804549	0.425479	-0.128237	0.16091	-0.796951	0.426284	-0.06	-0.013706	0.0796283	0.863339	-0.0274121	0.159257	-0.172125	0.863487	-0.014	NA	NA	NA	NA	NA	NA	NA	NA	NA	NA
csf3r	NC_027301.1	29593282	29609018	100137055	granulocyte colony-stimulating factor receptor	1440	human	CSF3	colony stimulating factor 3	0.0531171	0.351312	0.151196	0.8801	0.779264	109.553	-0.00605895	0.0478808	-0.126542	0.899303	0.988217	109.553	-0.0138549	0.0478563	-0.28951	0.772191	0.99998	NA	NA	NA	NA	NA	NA	0.066367	0.0013108	0.0650562	0.0863481	0.0139583	0.0723897	0.0028105	0.130207	0.982779	0.0215849	0.982797	0.001	-0.0267929	0.130049	0.836774	-0.206021	0.836952	-0.014	-0.157878	0.0983185	0.108321	-0.315757	0.196637	-1.60579	0.109664	-0.146	-0.0969545	0.0975783	0.320414	-0.193909	0.195157	-0.993607	0.321436	-0.101	NA	NA	NA	NA	NA	NA	NA	NA	NA	NA
csk21	NC_027313.1	75566455	75588036	100196311	Casein kinase II subunit alpha	1457	human	CSNK2A1	casein kinase 2 alpha 1	-0.604339	0.393965	-1.53399	0.127929	0.431148	90.4436	0.0142164	0.0395813	0.359171	0.719467	0.960609	90.4436	0.00764564	0.0395736	0.1932	0.846802	0.99998	NA	NA	NA	NA	NA	NA	0.088846	0.000904571	0.0879414	0.0929317	0.017611	0.0753206	0.00193952	0.130208	0.988115	0.0148956	0.988128	0.001	-0.0338087	0.130072	0.794923	-0.259923	0.79515	-0.018	0.218108	0.110958	0.0493345	0.436216	0.221915	1.96569	0.0505121	0.2	0.213441	0.107166	0.0464048	0.426882	0.214331	1.99169	0.0475624	0.218	NA	NA	NA	NA	NA	NA	NA	NA	NA	NA
csk22	NC_027310.1	35286884	35292406	100195028	Casein kinase II subunit alpha	1457	human	CSNK2A1	casein kinase 2 alpha 1	-0.81768	0.237553	-3.4421	0.000819635	0.0766724	17.2188	-0.0417291	0.059567	-0.70054	0.48359	0.901051	17.2188	-0.0317977	0.0596035	-0.533488	0.593696	0.99998	NA	NA	NA	NA	NA	NA	0.0781597	0.0503199	0.0278398	0.0830498	0.0504077	0.0326421	-0.108324	0.130908	0.407966	-0.827479	0.408802	-0.05	-0.0969048	0.130383	0.457341	-0.743233	0.45808	-0.05	0.0365773	0.0994038	0.712898	0.0731546	0.198808	0.367967	0.713229	0.034	0.0562139	0.0986532	0.568804	0.112428	0.197306	0.569813	0.569349	0.058	NA	NA	NA	NA	NA	NA	NA	NA	NA	NA
csn4	NC_027312.1	92146587	92154022	100380570	COP9 signalosome complex subunit 4	51138	human	COPS4	COP9 signalosome subunit 4	0.02667	0.240943	0.11069	0.912066	0.785299	138.84	-0.0139466	0.0660479	-0.211158	0.832764	0.980313	138.84	-0.0304432	0.0660055	-0.461222	0.64464	0.99998	NA	NA	NA	NA	brown	3	0.108782	0.0709835	0.0377987	0.104047	0.0813108	0.0227362	-0.153117	0.131293	0.243522	-1.16623	0.244699	-0.071	-0.156673	0.130849	0.231166	-1.19736	0.232367	-0.081	0.285198	0.130928	0.0293854	0.570396	0.261856	2.17828	0.0303801	0.259	0.150347	0.119181	0.207129	0.300694	0.238363	1.2615	0.20838	0.155	NA	NA	NA	NA	NA	NA	NA	NA	NA	NA
csn6	NC_027302.1	47277163	47288560	106604491	COP9 signalosome subunit 6	10980	human	COPS6	COP9 signalosome subunit 6	0.387107	0.304014	1.27332	0.205613	0.509063	54.1595	0.0254131	0.0494975	0.513422	0.607656	0.930717	54.1595	0.0235713	0.0494601	0.476573	0.633666	0.99998	NA	NA	NA	NA	brown	3	0.0987307	0.00842582	0.0903049	0.0923058	0.00879834	0.0835075	0.0180675	0.130224	0.889654	0.138743	0.889772	0.008	-0.0168883	0.130042	0.896671	-0.129868	0.896782	-0.009	0.254193	0.113047	0.0245399	0.508386	0.226093	2.24857	0.0254673	0.231	0.219357	0.104931	0.0365746	0.438714	0.209863	2.09048	0.0376495	0.224	NA	NA	NA	NA	NA	NA	NA	NA	NA	NA
csn7a	NC_027301.1	31025256	31036874	100195788	COP9 signalosome complex subunit 7a	50813	human	COPS7A	COP9 signalosome subunit 7A	-0.282267	0.332048	-0.850079	0.397145	0.627612	202.986	-0.0483075	0.041041	-1.17705	0.239174	0.786499	202.986	-0.0103971	0.0411168	-0.252868	0.80037	0.99998	NA	NA	NA	NA	blue	2	0.136136	0.101656	0.0344799	0.0946352	0.0415376	0.0530976	-0.223992	0.13512	0.0973734	-1.65772	0.0987021	-0.103	-0.0798765	0.130475	0.540407	-0.612197	0.540996	-0.042	0.413989	0.143821	0.00399569	0.827979	0.287642	2.8785	0.004364	0.365	0.193693	0.106865	0.0699091	0.387386	0.21373	1.8125	0.0711852	0.198	NA	NA	NA	NA	NA	NA	NA	NA	NA	NA
csn8	NC_027324.1	4781888	4816983	100286467	COP9 signalosome complex subunit 8	10920	human	COPS8	COP9 signalosome subunit 8	-0.109893	0.397362	-0.276555	0.782645	0.758479	122.436	-0.0692181	0.0421131	-1.64362	0.100254	0.672929	122.436	-0.0392393	0.042296	-0.927731	0.353547	0.99998	NA	NA	NA	NA	NA	NA	0.117222	0.10117	0.0160522	0.0966157	0.0713019	0.0253138	-0.219085	0.1322	0.0974731	-1.65723	0.0988018	-0.101	-0.137462	0.130878	0.293578	-1.05031	0.294652	-0.071	-0.0933719	0.103529	0.367115	-0.186744	0.207058	-0.901891	0.368038	-0.086	-0.08544	0.103122	0.40737	-0.17088	0.206245	-0.82853	0.408211	-0.088	NA	NA	NA	NA	NA	NA	NA	NA	NA	NA
csnk1d	NC_027327.1	16447282	16461888	106589616	casein kinase 1 delta	1453	human	CSNK1D	casein kinase 1 delta	-0.472418	0.381043	-1.2398	0.217711	0.517225	106.535	0.0191746	0.0460733	0.416176	0.677281	0.949723	106.535	0.0351307	0.0460085	0.763569	0.445124	0.99998	NA	NA	NA	NA	NA	NA	0.0845035	0.0365469	0.0479566	0.111704	0.0585865	0.0531175	0.0784922	0.130526	0.547604	0.601354	0.548182	0.037	0.112802	0.130647	0.387913	0.863409	0.38879	0.059	-0.118049	0.0923545	0.201172	-0.236098	0.184709	-1.27822	0.202434	-0.109	-0.137877	0.0952465	0.147734	-0.275754	0.190493	-1.44758	0.149067	-0.142	NA	NA	NA	NA	NA	NA	NA	NA	NA	NA
csnk1g2	NC_027309.1	22847094	22885550	100194510	casein kinase 1 gamma 2a	100194510	Atlantic salmon	csnk1g2	casein kinase 1 gamma 2a	-0.0301038	0.32727	-0.0919845	0.926879	0.786837	49.0683	0.0892069	0.048543	1.83769	0.0661084	0.616804	49.0683	0.0492201	0.0487127	1.01042	0.312295	0.99998	NA	NA	NA	NA	NA	NA	0.100831	0.0795134	0.0213179	0.0829853	0.0468717	0.0361136	0.171899	0.132001	0.19283	1.30225	0.194099	0.08	0.090323	0.130745	0.489669	0.690835	0.490348	0.047	0.111182	0.0800162	0.164681	0.222365	0.160032	1.3895	0.165996	0.102	0.0713954	0.0738435	0.33362	0.142791	0.147687	0.966847	0.334614	0.074	NA	NA	NA	NA	NA	NA	NA	NA	NA	NA
csnk2a2	NC_027309.1	75799202	75813724	106560926	casein kinase 2 alpha 2	1459	human	CSNK2A2	casein kinase 2 alpha 2	-0.0549126	0.260617	-0.210702	0.833513	0.768837	18.3731	0.0245801	0.0591177	0.415783	0.677569	0.949723	18.3731	0.030571	0.0590604	0.517622	0.604722	0.99998	NA	NA	NA	NA	NA	NA	0.0545213	0.0271464	0.0273749	0.0479748	0.00851718	0.0394576	0.0582124	0.130288	0.655022	0.446797	0.655431	0.027	0.0163513	0.130065	0.899956	0.125717	0.900063	0.009	-0.00900553	0.0847349	0.915361	-0.0180111	0.16947	-0.106279	0.915452	-0.008	0.0206804	0.0844893	0.806635	0.0413608	0.168979	0.24477	0.806848	0.022	NA	NA	NA	NA	NA	NA	NA	NA	NA	NA
csrp1	NC_027311.1	79233676	79271304	100286524	Cysteine and glycine-rich protein 1	1465	human	CSRP1	cysteine and glycine rich protein 1	-0.311373	0.228226	-1.36431	0.175279	0.483486	85.0881	-0.0562421	0.072303	-0.777866	0.436648	0.8836	85.0881	-0.0309879	0.0723324	-0.42841	0.668353	0.99998	NA	NA	NA	NA	NA	NA	0.0649793	0.028035	0.0369443	0.0688908	0.0132308	0.05566	-0.0602116	0.130504	0.644528	-0.461377	0.644953	-0.028	-0.0253969	0.130055	0.845175	-0.195278	0.845343	-0.013	-0.0570251	0.0758345	0.45207	-0.11405	0.151669	-0.751968	0.452823	-0.053	-0.0332636	0.0758465	0.660977	-0.0665272	0.151693	-0.438565	0.66138	-0.035	NA	NA	NA	NA	NA	NA	NA	NA	NA	NA
csrp2	NC_027306.1	51893384	51899324	100196144	cysteine and glycine-rich protein 2	1466	human	CSRP2	cysteine and glycine rich protein 2	-0.377642	0.219733	-1.71864	0.0885192	0.379755	100.823	0.0194536	0.0685928	0.28361	0.776709	0.971094	100.823	0.0118416	0.0685697	0.172695	0.862891	0.99998	NA	NA	NA	NA	NA	NA	0.0607471	0.0122585	0.0484885	0.0574268	0.0060849	0.0513419	0.0262815	0.130205	0.840037	0.201846	0.840211	0.012	0.0116802	0.130043	0.928432	0.0898179	0.928508	0.006	0.0942741	0.108275	0.383921	0.188548	0.216549	0.870695	0.384809	0.088	0.122113	0.107635	0.256581	0.244226	0.21527	1.13451	0.257737	0.127	NA	NA	NA	NA	NA	NA	NA	NA	NA	NA
csrp2bp	NC_027311.1	30038264	30047233	106564774	lysine acetyltransferase 14	57325	human	KAT14	lysine acetyltransferase 14	-0.228136	0.233113	-0.978653	0.329918	0.592368	26.0912	0.0220568	0.0628962	0.350685	0.725825	0.961309	26.0912	0.0714186	0.062623	1.14045	0.254097	0.99998	NA	NA	NA	NA	NA	NA	0.0641498	0.0111463	0.0530035	0.0961778	0.0804291	0.0157486	0.0238896	0.130165	0.85438	0.183533	0.854537	0.011	0.155667	0.131519	0.236569	1.18361	0.23776	0.081	0.202422	0.109843	0.0653539	0.404843	0.219686	1.84283	0.0666134	0.186	0.161165	0.105215	0.125579	0.322329	0.210429	1.53177	0.126924	0.165	NA	NA	NA	NA	NA	NA	NA	NA	NA	NA
cssa01h2orf42	NC_027300.1	136000000	136000000	106568035	chromosome ssa01 open reading frame, human C2orf42	106568035	Atlantic salmon	cssa01h2orf42	chromosome ssa01 open reading frame, human C2orf42	0.277019	0.227407	1.21817	0.225791	0.522648	14.5469	0.0134215	0.0649735	0.20657	0.836346	0.980879	14.5469	-0.00492036	0.0649764	-0.0757254	0.939638	0.99998	NA	NA	NA	NA	NA	NA	0.0686674	0.00339847	0.0652689	0.0880498	0.0220654	0.0659844	0.00728643	0.130203	0.955372	0.0559623	0.955419	0.003	-0.0423614	0.13009	0.744704	-0.325631	0.744992	-0.022	0.175535	0.0997091	0.0783273	0.351071	0.199418	1.76048	0.0796281	0.161	0.184081	0.0977806	0.059755	0.368163	0.195561	1.8826	0.0609905	0.189	NA	NA	NA	NA	NA	NA	NA	NA	NA	NA
cssa01h2orf50	NC_027300.1	29322717	29324925	100196345	chromosome ssa01 open reading frame, human C2orf50	100196345	Atlantic salmon	cssa01h2orf50	chromosome ssa01 open reading frame, human C2orf50	0.122334	0.174435	0.701318	0.484599	0.664331	9.42648	-0.0814632	0.0909178	-0.89601	0.370247	0.85952	9.42648	-0.0951876	0.0909105	-1.04705	0.295078	0.99998	NA	NA	NA	NA	NA	NA	0.0695323	0.0559771	0.0135552	0.0708416	0.0599072	0.0109343	-0.120576	0.131036	0.357483	-0.920171	0.358423	-0.056	-0.115283	0.130579	0.377309	-0.882865	0.378208	-0.06	0.0653969	0.0971822	0.500992	0.130794	0.194364	0.67293	0.501653	0.061	-0.0182273	0.0956177	0.848818	-0.0364546	0.191235	-0.190627	0.848982	-0.019	NA	NA	NA	NA	NA	NA	NA	NA	NA	NA
cssa01h5orf30	NC_027300.1	151000000	151000000	106571932	chromosome ssa01 open reading frame, human C5orf30	106571932	Atlantic salmon	cssa01h5orf30	chromosome ssa01 open reading frame, human C5orf30	-0.141676	0.268442	-0.52777	0.598732	0.710521	30.9349	-0.0644105	0.0591624	-1.08871	0.276283	0.808789	30.9349	-0.0702207	0.0591508	-1.18715	0.23517	0.99998	NA	NA	NA	NA	NA	NA	0.0694691	0.0500617	0.0194074	0.0815154	0.064744	0.0167714	-0.107957	0.131184	0.410542	-0.822939	0.411373	-0.05	-0.124673	0.130765	0.340383	-0.95341	0.341358	-0.065	-0.0583059	0.0844938	0.490155	-0.116612	0.168988	-0.690062	0.490836	-0.054	-0.0420312	0.0847085	0.619763	-0.0840623	0.169417	-0.496186	0.620227	-0.044	NA	NA	NA	NA	NA	NA	NA	NA	NA	NA
cssa01h5orf42	NC_027300.1	120000000	120000000	106564105	chromosome ssa01 open reading frame, human C5orf42	106564105	Atlantic salmon	cssa01h5orf42	chromosome ssa01 open reading frame, human C5orf42	0.403387	0.197489	2.04258	0.0435069	0.304286	12.4341	0.0875673	0.0774007	1.13135	0.257907	0.796624	12.4341	0.0717171	0.0774252	0.926276	0.354303	0.99998	NA	NA	NA	NA	NA	NA	0.0930386	0.0930351	3.49865e-06	0.0982712	0.0969196	0.00135159	0.200898	0.131755	0.127312	1.52479	0.128651	0.093	0.18783	0.13183	0.154219	1.42479	0.15554	0.097	0.0666418	0.101047	0.509568	0.133284	0.202095	0.65951	0.510214	0.061	0.0381994	0.100255	0.703186	0.0763989	0.200509	0.381024	0.70353	0.039	NA	NA	NA	NA	NA	NA	NA	NA	NA	NA
cssa01h5orf63	NC_027300.1	148000000	148000000	100195668	chromosome ssa01 open reading frame, human C5orf63	100195668	Atlantic salmon	cssa01h5orf63	chromosome ssa01 open reading frame, human C5orf63	0.00639449	0.27349	0.0233811	0.981389	0.796172	42.1007	0.0427283	0.062213	0.686806	0.492205	0.903006	42.1007	0.043125	0.0621918	0.69342	0.488046	0.99998	NA	NA	NA	NA	NA	NA	0.0677754	0.0566012	0.0111742	0.0793485	0.0687267	0.0106218	0.121658	0.130801	0.35232	0.930098	0.353271	0.057	0.132733	0.131162	0.311548	1.01198	0.312584	0.069	-0.0643311	0.0881205	0.465368	-0.128662	0.176241	-0.730036	0.466096	-0.06	-0.0623728	0.0895971	0.486337	-0.124746	0.179194	-0.696147	0.487025	-0.065	NA	NA	NA	NA	NA	NA	NA	NA	NA	NA
cssa01h6orf203	NC_027300.1	29492179	29495737	106600716	chromosome ssa01 open reading frame, human C6orf203	51250	human	C6orf203	chromosome 6 open reading frame 203	-0.0678413	0.27087	-0.250457	0.802706	0.762503	60.9065	0.0707731	0.0567981	1.24605	0.212747	0.769919	60.9065	0.0262597	0.0568463	0.461942	0.644123	0.99998	NA	NA	NA	NA	turquoise	1	0.134779	0.0276971	0.107082	0.0761898	0.00924848	0.0669413	0.0594809	0.130477	0.648481	0.455873	0.648901	0.028	-0.0177547	0.130061	0.891417	-0.136511	0.891534	-0.009	0.419743	0.127359	0.00098158	0.839486	0.254718	3.29575	0.00113335	0.369	0.165043	0.0949112	0.0820485	0.330086	0.189822	1.73892	0.0833581	0.17	NA	NA	NA	NA	NA	NA	NA	NA	NA	NA
cssa01h9orf114	NC_027300.1	144000000	144000000	100306747	SPOUT domain containing methyltransferase 1	51490	human	SPOUT1	SPOUT domain containing methyltransferase 1	0.40982	0.467357	0.876888	0.382476	0.619084	98.4151	0.0727671	0.0341664	2.12979	0.0331893	0.540704	98.4151	0.0391964	0.0343471	1.14118	0.253793	0.99998	NA	NA	NA	NA	NA	NA	0.117724	0.105931	0.0117933	0.0884696	0.0705787	0.0178909	0.230267	0.132885	0.0831263	1.73283	0.0844326	0.106	0.136112	0.130962	0.298655	1.03932	0.299718	0.071	0.151479	0.102959	0.141221	0.302958	0.205917	1.47126	0.142559	0.138	0.0671357	0.0913998	0.462628	0.134271	0.1828	0.734527	0.46336	0.069	NA	NA	NA	NA	NA	NA	NA	NA	NA	NA
cssa01h9orf78	NC_027300.1	144000000	144000000	100286561	chromosome ssa01 open reading frame, human C9orf78	100286561	Atlantic salmon	cssa01h9orf78	chromosome ssa01 open reading frame, human C9orf78	1.31483	0.620747	2.11815	0.0364349	0.289454	171.042	0.0277733	0.0271454	1.02313	0.306246	0.824216	171.042	0.012119	0.0271869	0.445764	0.655768	0.99998	NA	NA	NA	NA	NA	NA	0.0776057	0.0490326	0.0285731	0.0640133	0.0230914	0.0409218	0.105364	0.130652	0.419986	0.806445	0.420798	0.049	0.0443428	0.130122	0.73327	0.340779	0.733573	0.023	-0.115037	0.103581	0.26674	-0.230073	0.207161	-1.1106	0.267875	-0.106	-0.0674667	0.102709	0.511265	-0.134933	0.205419	-0.65687	0.511907	-0.07	NA	NA	NA	NA	NA	NA	NA	NA	NA	NA
cssa03h7orf25	NC_027302.1	7376985	7381681	106597422	chromosome ssa03 open reading frame, human C7orf25	106597422	Atlantic salmon	cssa03h7orf25	chromosome ssa03 open reading frame, human C7orf25	-0.504168	0.382995	-1.31638	0.190807	0.497531	68.6435	0.0067236	0.0408413	0.164628	0.869237	0.984077	68.6435	-0.026005	0.0407882	-0.637562	0.523759	0.99998	NA	NA	NA	NA	NA	NA	0.0763497	0.00127528	0.0750745	0.0770964	0.041509	0.0355874	0.00273434	0.130206	0.983246	0.0210001	0.983263	0.001	-0.0797806	0.130323	0.540421	-0.612177	0.54101	-0.042	0.112058	0.0996659	0.260872	0.224115	0.199332	1.12433	0.262019	0.104	0.0557171	0.0910755	0.540691	0.111434	0.182151	0.611768	0.541282	0.058	NA	NA	NA	NA	NA	NA	NA	NA	NA	NA
cssa04h17orf49	NC_027303.1	47386285	47395660	106603579	chromosome ssa04 open reading frame, human C17orf49	106603579	Atlantic salmon	cssa04h17orf49	chromosome ssa04 open reading frame, human C17orf49	0.522624	0.30916	1.69047	0.0937969	0.387243	38.9203	0.0142704	0.0537263	0.265612	0.790538	0.973391	38.9203	0.025786	0.0537061	0.480131	0.631134	0.99998	NA	NA	NA	NA	NA	NA	0.052272	0.0409801	0.011292	0.0630484	0.0580576	0.00499078	0.0879409	0.130433	0.50017	0.674222	0.50083	0.041	0.111838	0.130687	0.392126	0.855769	0.392994	0.058	-0.0930312	0.101717	0.360396	-0.186062	0.203433	-0.91461	0.361334	-0.086	-0.0298611	0.101534	0.768681	-0.0597223	0.203067	-0.294101	0.76894	-0.031	NA	NA	NA	NA	NA	NA	NA	NA	NA	NA
cssa04h17orf85	NC_027303.1	27217362	27243022	106602842	nuclear cap binding subunit 3	55421	human	NCBP3	nuclear cap binding subunit 3	0.702898	0.444185	1.58244	0.116446	0.417987	68.7068	0.0482466	0.037799	1.2764	0.201814	0.764667	68.7068	0.0374733	0.0378422	0.990252	0.322051	0.99998	NA	NA	NA	NA	NA	NA	0.0814898	0.0767132	0.00477661	0.0783646	0.0726803	0.00568429	0.165407	0.131378	0.208023	1.25902	0.209267	0.077	0.140253	0.131041	0.284485	1.0703	0.285579	0.073	-0.0322766	0.095681	0.735864	-0.0645531	0.191362	-0.337335	0.736165	-0.03	-0.0112162	0.0952497	0.906261	-0.0224324	0.190499	-0.117756	0.906362	-0.012	NA	NA	NA	NA	NA	NA	NA	NA	NA	NA
cssa04hxorf57	NC_027303.1	42682459	42695810	106603299	chromosome ssa04 open reading frame, human CXorf57	106603299	Atlantic salmon	cssa04hxorf57	chromosome ssa04 open reading frame, human CXorf57	-0.180622	0.246521	-0.732682	0.465325	0.657904	18.9101	-0.0150701	0.064333	-0.234251	0.81479	0.977049	18.9101	0.00109086	0.0643334	0.0169564	0.986471	0.99998	NA	NA	NA	NA	NA	NA	0.0477355	0.0108353	0.0369002	0.0581725	0.0153008	0.0428717	-0.0232431	0.130278	0.8584	-0.178411	0.858553	-0.011	0.0293821	0.130109	0.821336	0.225828	0.821531	0.015	0.0237218	0.0863308	0.783487	0.0474436	0.172662	0.274778	0.783728	0.022	0.0128241	0.085627	0.880949	0.0256481	0.171254	0.149767	0.881077	0.013	NA	NA	NA	NA	NA	NA	NA	NA	NA	NA
cssa05hxorf65	NC_027304.1	32280673	32282742	106604702	chromosome ssa05 open reading frame, human CXorf65	106604702	Atlantic salmon	cssa05hxorf65	chromosome ssa05 open reading frame, human CXorf65	0.141995	0.183188	0.775136	0.439938	0.646728	31.1547	-0.022079	0.0849751	-0.259829	0.794995	0.973572	31.1547	0.00709788	0.0849814	0.0835227	0.933436	0.99998	NA	NA	NA	NA	NA	NA	0.0738526	0.00603251	0.0678201	0.0674991	0.00061576	0.0668833	-0.0129369	0.130234	0.920872	-0.0993359	0.920956	-0.006	0.00118187	0.13003	0.992748	0.00908923	0.992756	0.001	-0.071687	0.117939	0.5433	-0.143374	0.235879	-0.60783	0.543887	-0.067	0.0196363	0.117766	0.867574	0.0392726	0.235531	0.166741	0.867718	0.02	NA	NA	NA	NA	NA	NA	NA	NA	NA	NA
cssa06h16orf58	NC_027305.1	24814898	24832741	106606895	chromosome ssa06 open reading frame, human C16orf58	64755	human	C16orf58	chromosome 16 open reading frame 58	-0.00718498	0.295855	-0.0242855	0.980669	0.796041	87.2203	-0.0262232	0.0531963	-0.492951	0.622047	0.934717	87.2203	0.00951433	0.0532094	0.178809	0.858088	0.99998	NA	NA	NA	NA	NA	NA	0.0985896	0.0581588	0.0404308	0.0741218	0.00553605	0.0685858	-0.12538	0.131172	0.33915	-0.955845	0.340128	-0.058	-0.0106251	0.130024	0.934872	-0.0817165	0.934941	-0.006	0.219601	0.108391	0.0427635	0.439201	0.216781	2.02601	0.0438935	0.2	0.103089	0.0952792	0.279265	0.206179	0.190558	1.08197	0.280374	0.107	NA	NA	NA	NA	NA	NA	NA	NA	NA	NA
cssa06h1orf115	NC_027305.1	67336573	67346318	106608021	chromosome ssa06 open reading frame, human C1orf115	106608021	Atlantic salmon	cssa06h1orf115	chromosome ssa06 open reading frame, human C1orf115	-0.038134	0.216393	-0.176226	0.860443	0.775378	31.4693	0.174833	0.0754302	2.31781	0.0204598	0.505473	31.4693	0.12558	0.0756843	1.65926	0.0970635	0.99998	NA	NA	NA	NA	NA	NA	0.16557	0.1587	0.00687057	0.132101	0.126392	0.00570938	0.348459	0.135126	0.00991518	2.57877	0.0105223	0.158	0.246252	0.132884	0.0638626	1.85314	0.0651109	0.126	-0.00739238	0.105818	0.944306	-0.0147848	0.211636	-0.0698594	0.944365	-0.007	0.00485582	0.103258	0.962492	0.00971164	0.206516	0.047026	0.962532	0.005	NA	NA	NA	NA	NA	NA	NA	NA	NA	NA
cssa07h11orf68	NC_027306.1	11712991	11729323	100196516	chromosome ssa07 open reading frame, human C11orf68	100196516	Atlantic salmon	cssa07h11orf68	chromosome ssa07 open reading frame, human C11orf68	-0.044534	0.321255	-0.138625	0.890002	0.781873	28.3568	-0.0509697	0.0523137	-0.974308	0.329903	0.836307	28.3568	-0.0410485	0.0522775	-0.785204	0.432334	0.99998	NA	NA	NA	NA	NA	NA	0.0751957	0.0552246	0.0199712	0.0937493	0.0257754	0.0679738	-0.119079	0.131207	0.36411	-0.907562	0.365035	-0.055	-0.0494872	0.130114	0.703696	-0.380336	0.704038	-0.026	-0.0473672	0.0859192	0.581428	-0.0947344	0.171838	-0.5513	0.581952	-0.044	-0.14339	0.0913438	0.116467	-0.286779	0.182688	-1.56978	0.117812	-0.148	NA	NA	NA	NA	NA	NA	NA	NA	NA	NA
cssa07h12orf66	NC_027306.1	33384778	33391785	106609147	chromosome ssa07 open reading frame, human C12orf66	106609147	Atlantic salmon	cssa07h12orf66	chromosome ssa07 open reading frame, human C12orf66	-0.035657	0.32425	-0.109968	0.912637	0.785304	29.5366	-0.00875808	0.0442559	-0.197896	0.843126	0.981285	29.5366	-0.0132207	0.0442397	-0.298843	0.76506	0.99998	NA	NA	NA	NA	NA	NA	0.0730424	0.0282161	0.0448263	0.080637	0.0527339	0.0279031	-0.0606145	0.130525	0.642368	-0.46439	0.642796	-0.028	-0.101431	0.1305	0.437014	-0.777245	0.437793	-0.053	0.164415	0.0981946	0.0940561	0.32883	0.196389	1.67438	0.0953864	0.151	0.167351	0.0959082	0.0810008	0.334702	0.191816	1.74491	0.0823081	0.172	NA	NA	NA	NA	NA	NA	NA	NA	NA	NA
cssa07h4orf48	NC_027306.1	21178964	21183133	100195845	chromosome ssa07 C4orf48 homolog	100195845	Atlantic salmon	cssa07h4orf48	chromosome ssa07 C4orf48 homolog	0.310598	0.200747	1.54721	0.124711	0.426935	53.9963	0.0149384	0.0763503	0.195656	0.844879	0.981581	53.9963	0.00856791	0.0763207	0.112262	0.910616	0.99998	NA	NA	NA	NA	NA	NA	0.045188	0.00399708	0.0411909	0.0498674	0.014125	0.0357424	-0.00857078	0.130216	0.947522	-0.0658194	0.947577	-0.004	-0.0271132	0.130051	0.834852	-0.208482	0.835032	-0.014	0.0483057	0.102798	0.638421	0.0966114	0.205597	0.469907	0.638857	0.045	0.0825076	0.102533	0.420996	0.165015	0.205066	0.804694	0.42181	0.086	NA	NA	NA	NA	NA	NA	NA	NA	NA	NA
cssa09h11orf57	NC_027308.1	115000000	115000000	106613032	NKAP domain containing 1	55216	human	NKAPD1	NKAP domain containing 1	-0.541045	0.3854	-1.40385	0.163206	0.472299	95.8833	0.0234509	0.0405743	0.577974	0.563282	0.918106	95.8833	0.0329089	0.0405236	0.812092	0.416739	0.99998	NA	NA	NA	NA	NA	NA	0.0642838	0.0349149	0.0293688	0.0908576	0.061319	0.0295387	0.074923	0.130417	0.565638	0.574488	0.566185	0.035	0.118253	0.130904	0.366336	0.903358	0.367257	0.061	0.0214557	0.0855895	0.80206	0.0429115	0.171179	0.250682	0.802279	0.02	0.0424737	0.0856742	0.620065	0.0849473	0.171348	0.495758	0.620528	0.044	NA	NA	NA	NA	NA	NA	NA	NA	NA	NA
cssa09h14orf159	NC_027308.1	30430765	30444174	106611165	D-glutamate cyclase	80017	human	DGLUCY	D-glutamate cyclase	-0.323814	0.383639	-0.844058	0.400486	0.628911	41.6359	-0.0373584	0.0415109	-0.899966	0.368138	0.859401	41.6359	-0.0355897	0.0415382	-0.856793	0.391559	0.99998	NA	NA	NA	NA	NA	NA	0.0747412	0.0672527	0.0074885	0.0920408	0.0809022	0.0111386	-0.145319	0.1316	0.269487	-1.10424	0.270612	-0.067	-0.156146	0.131196	0.233981	-1.19017	0.235177	-0.081	0.031028	0.0893421	0.72837	0.062056	0.178684	0.347294	0.728681	0.029	0.0842339	0.0902703	0.350753	0.168468	0.180541	0.93313	0.351711	0.087	NA	NA	NA	NA	NA	NA	NA	NA	NA	NA
cssa09h17orf97	NC_027308.1	112000000	112000000	106612841	chromosome ssa09 open reading frame, human C17orf97	106612841	Atlantic salmon	cssa09h17orf97	chromosome ssa09 open reading frame, human C17orf97	0.495299	0.303209	1.63353	0.105244	0.401941	75.6348	0.00177908	0.0501857	0.0354499	0.971721	0.998099	75.6348	-0.0443754	0.050084	-0.88602	0.375607	0.99998	NA	NA	NA	NA	NA	NA	0.0610826	0.0164785	0.0446041	0.0952924	0.0760156	0.0192768	-0.0353381	0.130256	0.786162	-0.271298	0.786399	-0.016	-0.147009	0.131464	0.26346	-1.11825	0.264597	-0.076	0.102793	0.0902117	0.25451	0.205586	0.180423	1.13946	0.25567	0.095	0.0908851	0.0890025	0.307182	0.18177	0.178005	1.02115	0.308232	0.094	NA	NA	NA	NA	NA	NA	NA	NA	NA	NA
cssa09h19orf47	NC_027308.1	99459601	99468395	106612491	chromosome ssa09 open reading frame, human C19orf47	126526	human	C19orf47	chromosome 19 open reading frame 47	-0.534832	0.199827	-2.67648	0.00858888	0.177159	18.702	-0.100217	0.0724614	-1.38304	0.166654	0.740135	18.702	-0.0621507	0.0728229	-0.85345	0.39341	0.99998	NA	NA	NA	NA	NA	NA	0.0532276	0.0372903	0.0159372	0.0619916	0.0390491	0.0229425	-0.0801902	0.130696	0.539505	-0.613562	0.540096	-0.037	-0.0750019	0.130215	0.564624	-0.575987	0.565173	-0.039	-0.033401	0.0950651	0.725327	-0.0668021	0.19013	-0.351349	0.725641	-0.031	-0.0680746	0.0961523	0.478953	-0.136149	0.192305	-0.707987	0.479655	-0.071	NA	NA	NA	NA	NA	NA	NA	NA	NA	NA
cssa09h4orf29	NC_027308.1	74746442	74752328	100194858	abhydrolase domain containing 18	80167	human	ABHD18	abhydrolase domain containing 18	0.0311131	0.31084	0.100094	0.920454	0.786092	35.5796	-0.0464022	0.0551838	-0.840866	0.400423	0.870765	35.5796	-0.00226109	0.0552281	-0.0409408	0.967343	0.99998	NA	NA	NA	NA	NA	NA	0.0539791	0.0312679	0.0227112	0.0865498	0.0218498	0.0647001	-0.0671737	0.130536	0.606834	-0.514598	0.607316	-0.031	0.0419694	0.130157	0.74711	0.322452	0.747396	0.022	-0.0302399	0.0933169	0.745895	-0.0604799	0.186634	-0.324056	0.746184	-0.028	-0.118525	0.0970984	0.222213	-0.237049	0.194197	-1.22067	0.223436	-0.123	NA	NA	NA	NA	NA	NA	NA	NA	NA	NA
cssa09h5orf45	NC_027308.1	57395605	57398556	106611594	MRN complex interacting protein	51149	human	MRNIP	MRN complex interacting protein	0.105623	0.311248	0.339354	0.734996	0.748015	23.7124	0.0313048	0.054495	0.574454	0.565661	0.918106	23.7124	0.0602329	0.0543019	1.10922	0.267335	0.99998	NA	NA	NA	NA	NA	NA	0.0555083	0.0355997	0.0199086	0.0990832	0.0804596	0.0186236	0.0763644	0.130359	0.558011	0.585799	0.55857	0.036	0.155548	0.131352	0.236331	1.18421	0.237522	0.081	-0.0430347	0.0966451	0.656113	-0.0860693	0.19329	-0.445285	0.656523	-0.04	-0.0507438	0.0994593	0.609914	-0.101488	0.198919	-0.510197	0.610393	-0.053	NA	NA	NA	NA	NA	NA	NA	NA	NA	NA
cssa10h11orf74	NC_027309.1	92032856	92058218	100286510	chromosome ssa10 C11orf74 homolog	100286510	Atlantic salmon	cssa10h11orf74	chromosome ssa10 C11orf74 homolog	0.286631	0.195112	1.46906	0.144697	0.451808	11.7688	-0.0574197	0.0820107	-0.700149	0.483835	0.901051	11.7688	-0.00883405	0.0821608	-0.107521	0.914375	0.99998	NA	NA	NA	NA	NA	NA	0.0661152	0.0431838	0.0229313	0.0532469	0.00861267	0.0446342	-0.0929761	0.130908	0.477554	-0.710242	0.478256	-0.043	-0.016529	0.13002	0.89884	-0.127127	0.898948	-0.009	0.117885	0.0948275	0.21381	0.235771	0.189655	1.24316	0.215049	0.109	-0.00900479	0.0876405	0.918164	-0.0180096	0.175281	-0.102747	0.918252	-0.009	NA	NA	NA	NA	NA	NA	NA	NA	NA	NA
cssa10h12orf73	NC_027309.1	66178167	66179883	106561088	chromosome ssa10 open reading frame, human C12orf73	106561088	Atlantic salmon	cssa10h12orf73	chromosome ssa10 open reading frame, human C12orf73	0.0430045	0.372227	0.115533	0.908235	0.784141	58.7637	0.0127751	0.0424563	0.300899	0.763491	0.970282	58.7637	0.00615239	0.0424423	0.144959	0.884743	0.99998	NA	NA	NA	NA	NA	NA	0.054356	0.0137879	0.0405681	0.0571432	0.00188418	0.055259	0.029572	0.13026	0.820406	0.227023	0.820602	0.014	-0.00361645	0.13003	0.977812	-0.0278124	0.977835	-0.002	0.0267596	0.0990721	0.787081	0.0535193	0.198144	0.270103	0.787318	0.025	0.0487442	0.0985973	0.621041	0.0974883	0.197195	0.494376	0.621502	0.051	NA	NA	NA	NA	NA	NA	NA	NA	NA	NA
cssa10h19orf25	NC_027309.1	13772484	13773976	106613604	chromosome ssa10 open reading frame, human C19orf25	106613604	Atlantic salmon	cssa10h19orf25	chromosome ssa10 open reading frame, human C19orf25	-0.232716	0.299359	-0.77738	0.438619	0.646049	57.4859	-0.0605125	0.046895	-1.29038	0.196918	0.763628	57.4859	-0.0293481	0.0470036	-0.62438	0.532378	0.99998	NA	NA	NA	NA	NA	NA	0.105873	0.0912974	0.0145753	0.0902691	0.0660845	0.0241847	-0.20002	0.134017	0.135569	-1.49249	0.136905	-0.092	-0.127401	0.131039	0.330932	-0.972238	0.331928	-0.066	0.00999672	0.0789348	0.899221	0.0199934	0.15787	0.126645	0.899329	0.009	0.0393505	0.0780444	0.614116	0.0787011	0.156089	0.504207	0.614588	0.041	NA	NA	NA	NA	NA	NA	NA	NA	NA	NA
cssa10h1orf52	NC_027309.1	40495643	40500432	100196175	chromosome ssa10 open reading frame, human C1orf52	100196175	Atlantic salmon	cssa10h1orf52	chromosome ssa10 open reading frame, human C1orf52	1.06605	0.544998	1.95606	0.0530166	0.320666	83.5132	-0.02807	0.0313797	-0.894529	0.371039	0.859618	83.5132	-0.0171084	0.031424	-0.544437	0.586141	0.99998	NA	NA	NA	NA	NA	NA	0.0663908	0.0537771	0.0126137	0.089474	0.0510836	0.0383904	-0.115688	0.130851	0.376631	-0.88412	0.377531	-0.054	-0.0982784	0.130489	0.451357	-0.753155	0.452108	-0.051	-0.0645595	0.0935732	0.490235	-0.129119	0.187146	-0.689936	0.490915	-0.06	-0.0942702	0.0955625	0.323899	-0.18854	0.191125	-0.986477	0.324913	-0.098	NA	NA	NA	NA	NA	NA	NA	NA	NA	NA
cssa10h7orf60	NC_027309.1	101607089	101616243	106561513	base methyltransferase of 25S rRNA 2 homolog	154743	human	BMT2	base methyltransferase of 25S rRNA 2 homolog	0.00823624	0.272821	0.0301892	0.975971	0.795233	27.1169	0.0925051	0.0594185	1.55684	0.119509	0.697595	27.1169	0.0470246	0.0596122	0.788842	0.430205	0.99998	NA	NA	NA	NA	NA	NA	0.103824	0.100004	0.0038197	0.0651713	0.0553233	0.00984803	0.216468	0.132214	0.101579	1.63725	0.102912	0.1	0.106565	0.130681	0.414807	0.815464	0.415629	0.055	-0.00961649	0.0953631	0.919677	-0.019233	0.190726	-0.100841	0.919763	-0.009	-0.0232897	0.0937009	0.803706	-0.0465795	0.187402	-0.248554	0.803923	-0.024	NA	NA	NA	NA	NA	NA	NA	NA	NA	NA
cssa10h8orf82	NC_027309.1	38653966	38660478	106560403	chromosome ssa10 open reading frame, human C8orf82	106560403	Atlantic salmon	cssa10h8orf82	chromosome ssa10 open reading frame, human C8orf82	-0.658471	0.292267	-2.25298	0.0262625	0.258431	51.335	-0.010442	0.0504301	-0.207058	0.835965	0.980879	51.335	0.00415174	0.0504097	0.08236	0.93436	0.99998	NA	NA	NA	NA	NA	NA	0.0587153	0.0202164	0.0384988	0.069708	0.0130347	0.0566733	-0.0433961	0.130391	0.739273	-0.332817	0.739568	-0.02	-0.0250173	0.130036	0.847438	-0.192388	0.847604	-0.013	0.096515	0.092884	0.298762	0.19303	0.185768	1.03909	0.29983	0.09	0.109063	0.0911523	0.231506	0.218125	0.182305	1.19649	0.232712	0.113	NA	NA	NA	NA	NA	NA	NA	NA	NA	NA
cssa11h16orf87	NC_027310.1	12129716	12135096	106562000	chromosome ssa11 open reading frame, human C16orf87	106562000	Atlantic salmon	cssa11h16orf87	chromosome ssa11 open reading frame, human C16orf87	0.162584	0.321925	0.505037	0.614553	0.713809	33.6148	-0.0208239	0.0529158	-0.393529	0.693929	0.955409	33.6148	-0.00751327	0.0529217	-0.14197	0.887104	0.99998	NA	NA	NA	NA	NA	NA	0.0630838	0.0213681	0.0417156	0.0846171	0.0204323	0.0641849	-0.0458428	0.130318	0.725007	-0.351775	0.725321	-0.021	-0.0392316	0.130104	0.763002	-0.301541	0.763267	-0.02	0.0275098	0.0902802	0.760582	0.0550197	0.18056	0.304716	0.760852	0.026	0.0248032	0.0896168	0.781957	0.0496064	0.179234	0.27677	0.7822	0.026	NA	NA	NA	NA	NA	NA	NA	NA	NA	NA
cssa11h9orf16	NC_027310.1	65593115	65594960	106563279	chromosome ssa11 open reading frame, human C9orf16	106563279	Atlantic salmon	cssa11h9orf16	chromosome ssa11 open reading frame, human C9orf16	-0.0872852	0.154268	-0.565802	0.572691	0.700347	17.6207	-0.0323547	0.0900842	-0.35916	0.719475	0.960609	17.6207	0.0242289	0.0900599	0.26903	0.787906	0.99998	NA	NA	NA	NA	NA	NA	0.0525247	0.000370957	0.0521538	0.0698096	0.00828673	0.0615228	0.000795365	0.130205	0.995126	0.00610856	0.995131	0	0.0159123	0.130094	0.902651	0.122314	0.902755	0.008	0.0649877	0.075939	0.392115	0.129975	0.151878	0.855788	0.392987	0.06	0.103431	0.0777754	0.183561	0.206862	0.155551	1.32987	0.18485	0.107	NA	NA	NA	NA	NA	NA	NA	NA	NA	NA
cssa12h12orf10	NC_027311.1	84420692	84445879	106566168	chromosome ssa12 open reading frame, human C12orf10	106566168	Atlantic salmon	cssa12h12orf10	chromosome ssa12 open reading frame, human C12orf10	-0.27059	0.330632	-0.818401	0.414914	0.634976	61.8447	-0.0217152	0.0502158	-0.432438	0.665423	0.945629	61.8447	-0.000943864	0.0502329	-0.0187897	0.985009	0.99998	NA	NA	NA	NA	NA	NA	0.0411121	0.0245266	0.0165856	0.0367501	0.00160434	0.0351458	-0.0526226	0.130331	0.686388	-0.403761	0.686754	-0.025	-0.0030793	0.130029	0.981107	-0.0236817	0.981127	-0.002	0.00529557	0.104128	0.95944	0.0105911	0.208256	0.0508565	0.959483	0.005	-0.0282641	0.103991	0.78578	-0.0565282	0.207981	-0.271794	0.786019	-0.029	NA	NA	NA	NA	NA	NA	NA	NA	NA	NA
cssa12h1orf159	NC_027311.1	50322509	50328178	106565363	chromosome ssa12 open reading frame, human C1orf159	106565363	Atlantic salmon	cssa12h1orf159	chromosome ssa12 open reading frame, human C1orf159	-0.39401	0.273077	-1.44285	0.151929	0.459473	44.9493	-0.0190872	0.0567871	-0.336119	0.736781	0.962909	44.9493	0.014503	0.0567878	0.25539	0.798422	0.99998	NA	NA	NA	NA	NA	NA	0.0611623	0.0333293	0.0278329	0.0662412	0.00719522	0.059046	-0.0716015	0.130532	0.583324	-0.548536	0.583843	-0.033	0.0138121	0.13005	0.915419	0.106206	0.915509	0.007	0.160088	0.111761	0.152026	0.320177	0.223523	1.43241	0.153355	0.148	0.173869	0.109744	0.113122	0.347738	0.219488	1.58431	0.114467	0.179	NA	NA	NA	NA	NA	NA	NA	NA	NA	NA
cssa12h1orf50	NC_027311.1	60293359	60297777	100196488	chromosome ssa12 open reading frame, human C1orf50	100196488	Atlantic salmon	cssa12h1orf50	chromosome ssa12 open reading frame, human C1orf50	-0.114694	0.258458	-0.443765	0.658092	0.726001	33.2144	-0.115308	0.0596127	-1.93428	0.0530783	0.588671	33.2144	-0.0941157	0.0597584	-1.57494	0.115271	0.99998	NA	NA	NA	NA	NA	NA	0.131298	0.131273	2.57551e-05	0.127783	0.126782	0.00100117	-0.287819	0.134412	0.0322478	-2.14132	0.0332725	-0.132	-0.246538	0.132691	0.0631721	-1.85798	0.0644174	-0.127	0.00631498	0.101242	0.950264	0.01263	0.202485	0.0623749	0.950317	0.006	0.0650928	0.101687	0.52209	0.130186	0.203375	0.640127	0.522714	0.067	NA	NA	NA	NA	NA	NA	NA	NA	NA	NA
cssa13h11orf54	NC_027312.1	73330057	73340650	100195879	chromosome ssa13 open reading frame, human C11orf54	28970	human	C11orf54	chromosome 11 open reading frame 54	-0.0484231	0.189005	-0.2562	0.79828	0.761122	17.5469	-0.0334381	0.0743091	-0.449986	0.65272	0.943015	17.5469	-0.0135262	0.0743376	-0.181956	0.855617	0.99998	NA	NA	NA	NA	brown	3	0.124487	0.0517788	0.072708	0.126304	0.0596857	0.0666183	-0.111726	0.131278	0.394733	-0.851065	0.395596	-0.052	-0.114839	0.130612	0.379272	-0.879238	0.380166	-0.06	0.228839	0.113837	0.0444056	0.457679	0.227673	2.01024	0.0455485	0.209	0.17929	0.102482	0.0802092	0.35858	0.204965	1.74947	0.0815146	0.184	NA	NA	NA	NA	NA	NA	NA	NA	NA	NA
cssa13h18orf54	NC_027312.1	103000000	103000000	100194847	chromosome ssa13 open reading frame, human C18orf54	100194847	Atlantic salmon	cssa13h18orf54	chromosome ssa13 open reading frame, human C18orf54	-0.120741	0.213843	-0.564625	0.573489	0.70062	15.8185	0.0826263	0.0690612	1.19642	0.231532	0.780392	15.8185	0.0562603	0.0689581	0.815862	0.414579	0.99998	NA	NA	NA	NA	NA	NA	0.082848	0.0789603	0.0038877	0.0625392	0.0424015	0.0201377	0.170191	0.131424	0.19533	1.29497	0.196595	0.079	0.0816089	0.130511	0.531772	0.625304	0.532376	0.042	0.0856854	0.0922885	0.353173	0.171371	0.184577	0.928452	0.354126	0.079	0.0785672	0.0898714	0.381999	0.157134	0.179743	0.874218	0.382892	0.081	NA	NA	NA	NA	NA	NA	NA	NA	NA	NA
cssa13h20orf24	NC_027312.1	13528032	13531992	106566554	chromosome ssa13 open reading frame, human C20orf24	106566554	Atlantic salmon	cssa13h20orf24	chromosome ssa13 open reading frame, human C20orf24	0.506556	0.515564	0.982527	0.328016	0.590977	251.484	0.0443073	0.0356788	1.24184	0.214295	0.771072	251.484	0.0164667	0.0357595	0.460486	0.645167	0.99998	NA	NA	NA	NA	NA	NA	0.0648778	0.0548212	0.0100566	0.0505935	0.030103	0.0204905	0.117882	0.130833	0.367582	0.901013	0.3685	0.055	0.0578502	0.130251	0.656938	0.444145	0.657345	0.03	0.0172959	0.0865072	0.84153	0.0345919	0.173014	0.199936	0.841703	0.016	-0.035673	0.0869914	0.681751	-0.071346	0.173983	-0.410075	0.682125	-0.037	NA	NA	NA	NA	NA	NA	NA	NA	NA	NA
cssa13hxorf56	NC_027312.1	81271574	81277957	106567781	chromosome ssa13 open reading frame, human CXorf56	106567781	Atlantic salmon	cssa13hxorf56	chromosome ssa13 open reading frame, human CXorf56	-0.316006	0.505206	-0.625499	0.532951	0.685287	118.13	-0.0534596	0.0355242	-1.50488	0.132355	0.715811	118.13	-0.0403261	0.0356	-1.13276	0.257316	0.99998	NA	NA	NA	NA	NA	NA	0.0885067	0.0846628	0.00384385	0.0767706	0.0662291	0.0105415	-0.183564	0.132289	0.165259	-1.3876	0.166568	-0.085	-0.127625	0.130852	0.329392	-0.975339	0.330391	-0.066	-0.0623164	0.0855719	0.46647	-0.124633	0.171144	-0.728235	0.467195	-0.058	-0.0730241	0.0862382	0.397122	-0.146048	0.172476	-0.846772	0.397984	-0.076	NA	NA	NA	NA	NA	NA	NA	NA	NA	NA
cssa14h14orf119	NC_027313.1	34762408	34765042	100286537	chromosome ssa14 open reading frame, human C14orf119	55017	human	C14orf119	chromosome 14 open reading frame 119	0.37975	0.408932	0.928639	0.355128	0.606271	65.1679	-0.0854739	0.0339112	-2.52052	0.0117182	0.457495	65.1679	-0.0907201	0.0338759	-2.67801	0.00740603	0.99998	NA	NA	blue	2	NA	NA	0.161428	0.161428	-2.77556e-17	0.189383	0.189371	1.1808e-05	-0.362359	0.138843	0.00905819	-2.60985	0.00963752	-0.164	-0.377868	0.138004	0.00617946	-2.7381	0.00665053	-0.19	0.00339163	0.090716	0.970176	0.00678327	0.181432	0.0373874	0.970208	0.003	0.0382526	0.0914307	0.675671	0.0765051	0.182861	0.418378	0.676053	0.039	NA	NA	NA	NA	NA	NA	NA	NA	NA	NA
cssa14h1orf123	NC_027313.1	44675966	44678341	100196317	chromosome ssa14 open reading frame, human C1orf123	100196317	Atlantic salmon	cssa14h1orf123	chromosome ssa14 open reading frame, human C1orf123	0.403127	0.314621	1.28131	0.202804	0.507578	64.6423	-0.0543114	0.0451447	-1.20305	0.228957	0.779122	64.6423	-0.0382995	0.0452064	-0.847214	0.396876	0.99998	NA	NA	NA	NA	NA	NA	0.100465	0.0960878	0.0043776	0.100725	0.0907188	0.0100062	-0.209191	0.133007	0.115768	-1.57279	0.117107	-0.097	-0.17541	0.131565	0.182448	-1.33326	0.183733	-0.091	0.0942554	0.0964102	0.328248	0.188511	0.19282	0.97765	0.329253	0.087	0.125933	0.0955147	0.187345	0.251867	0.191029	1.31847	0.188629	0.129	NA	NA	NA	NA	NA	NA	NA	NA	NA	NA
cssa14h1orf35	NC_027313.1	31238006	31242630	100195224	chromosome ssa14 open reading frame, human C1orf35	100195224	Atlantic salmon	cssa14h1orf35	chromosome ssa14 open reading frame, human C1orf35	-0.0523677	0.452787	-0.115656	0.908138	0.784141	132.142	0.026573	0.0318393	0.834596	0.403945	0.871752	132.142	0.0143983	0.0318418	0.452182	0.651138	0.99998	NA	NA	NA	NA	NA	NA	0.0898409	0.0167495	0.0730914	0.0617568	0.00323638	0.0585204	0.0359155	0.130243	0.782734	0.275758	0.782975	0.017	-0.00621159	0.130026	0.961898	-0.0477718	0.961938	-0.003	0.167232	0.100146	0.0949433	0.334465	0.200293	1.66988	0.0962747	0.154	0.106892	0.0871802	0.220158	0.213785	0.17436	1.22611	0.221385	0.111	NA	NA	NA	NA	NA	NA	NA	NA	NA	NA
cssa14h5orf22	NC_027313.1	24022925	24030892	106569245	chromosome ssa14 open reading frame, human C5orf22	106569245	Atlantic salmon	cssa14h5orf22	chromosome ssa14 open reading frame, human C5orf22	0.230844	0.24337	0.948533	0.344956	0.601118	14.5665	0.0230588	0.0583794	0.394982	0.692856	0.955091	14.5665	0.0190023	0.0583336	0.325752	0.744612	0.99998	NA	NA	NA	NA	NA	NA	0.0685283	0.0218196	0.0467087	0.0784039	0.007134	0.0712699	0.0467625	0.130184	0.719443	0.359204	0.719764	0.022	-0.0136908	0.130014	0.916136	-0.105302	0.916225	-0.007	0.145827	0.106629	0.171431	0.291655	0.213257	1.36762	0.172738	0.135	0.1966	0.108456	0.0698758	0.393201	0.216913	1.81271	0.0711518	0.202	NA	NA	NA	NA	NA	NA	NA	NA	NA	NA
cssa15h12orf57	NC_027314.1	44585622	44587473	100286638	chromosome ssa15 open reading frame, human C12orf57	100286638	Atlantic salmon	cssa15h12orf57	chromosome ssa15 open reading frame, human C12orf57	-0.343296	0.201312	-1.70529	0.090988	0.382843	18.7223	-0.0718871	0.0828196	-0.867996	0.385397	0.865093	18.7223	-0.0537395	0.082799	-0.649035	0.516315	0.99998	NA	NA	NA	NA	NA	NA	0.0703558	0.0482722	0.0220836	0.062659	0.0245222	0.0381368	-0.104035	0.131095	0.42744	-0.793581	0.428237	-0.048	-0.0470766	0.130101	0.717468	-0.361845	0.717792	-0.025	0.01702	0.0826646	0.836875	0.0340401	0.165329	0.205893	0.837053	0.016	-0.0566893	0.0823509	0.491209	-0.113379	0.164702	-0.688387	0.491888	-0.059	NA	NA	NA	NA	NA	NA	NA	NA	NA	NA
cssa15h14orf2	NC_027314.1	38887982	38889747	106571510	chromosome ssa15 open reading frame, human C14orf2	106571510	Atlantic salmon	cssa15h14orf2	chromosome ssa15 open reading frame, human C14orf2	0.716568	0.320234	2.23764	0.0272784	0.260969	623.238	0.00102612	0.0491751	0.0208666	0.983352	0.999426	623.238	0.0172404	0.0491355	0.350874	0.725683	0.99998	NA	NA	NA	NA	NA	NA	0.0676147	0.0375999	0.0300148	0.0480999	0.00555251	0.0425474	-0.0807833	0.130565	0.5361	-0.618721	0.536697	-0.038	-0.010657	0.130027	0.934679	-0.0819595	0.934748	-0.006	0.188347	0.110506	0.0883043	0.376694	0.221011	1.70441	0.089626	0.173	0.0533154	0.103051	0.604898	0.106631	0.206101	0.51737	0.605384	0.055	NA	NA	NA	NA	NA	NA	NA	NA	NA	NA
cssa15h1orf131	NC_027314.1	33683580	33686374	106571403	chromosome ssa15 open reading frame, human C1orf131	106571403	Atlantic salmon	cssa15h1orf131	chromosome ssa15 open reading frame, human C1orf131	-0.146934	0.453333	-0.324119	0.746469	0.751042	70.1466	0.017567	0.0363534	0.48323	0.628933	0.937093	70.1466	0.029262	0.0363033	0.806043	0.420218	0.99998	NA	NA	NA	NA	NA	NA	0.068898	0.0426354	0.0262626	0.0856535	0.0650145	0.0206389	0.0914907	0.130463	0.48313	0.701278	0.48382	0.043	0.12548	0.131028	0.338238	0.957653	0.339218	0.065	-0.0189456	0.0908189	0.834754	-0.0378912	0.181638	-0.208608	0.834935	-0.018	0.0389243	0.0910213	0.668914	0.0778486	0.182043	0.427639	0.669305	0.04	NA	NA	NA	NA	NA	NA	NA	NA	NA	NA
cssa15h6orf106	NC_027314.1	79417761	79424282	106572347	chromosome ssa15 open reading frame, human C6orf106	106572347	Atlantic salmon	cssa15h6orf106	chromosome ssa15 open reading frame, human C6orf106	0.055677	0.234099	0.237835	0.812455	0.764355	56.4272	0.0833029	0.0673315	1.2372	0.216011	0.7724	56.4272	0.0710332	0.0673461	1.05475	0.29154	0.99998	NA	NA	NA	NA	NA	NA	0.0885575	0.0800023	0.00855516	0.0831857	0.0699339	0.0132518	0.172315	0.131269	0.18929	1.31268	0.190565	0.08	0.134996	0.131058	0.302988	1.03005	0.304042	0.07	0.0168007	0.100417	0.867126	0.0336014	0.200833	0.16731	0.86727	0.016	0.0285506	0.0998127	0.774846	0.0571013	0.199625	0.286042	0.775098	0.03	NA	NA	NA	NA	NA	NA	NA	NA	NA	NA
cssa16h19orf44	NC_027315.1	40262833	40268268	106573816	chromosome ssa16 open reading frame, human C19orf44	106573816	Atlantic salmon	cssa16h19orf44	chromosome ssa16 open reading frame, human C19orf44	0.254145	0.194532	1.30644	0.194152	0.499897	17.1659	-0.05702	0.0736875	-0.773809	0.439044	0.883762	17.1659	-0.078791	0.0736545	-1.06974	0.284737	0.99998	NA	NA	NA	NA	NA	NA	0.0683055	0.0279343	0.0403712	0.0978692	0.0590816	0.0387877	-0.0599846	0.130465	0.645677	-0.459776	0.6461	-0.028	-0.11372	0.130622	0.38397	-0.870604	0.384855	-0.059	0.08677	0.0912306	0.34155	0.17354	0.182461	0.951107	0.342527	0.081	0.0976777	0.0905064	0.280483	0.195355	0.181013	1.07924	0.281589	0.101	NA	NA	NA	NA	NA	NA	NA	NA	NA	NA
cssa18h10orf54	NC_027317.1	663089	681091	106576895	V-set immunoregulatory receptor	64115	human	VSIR	V-set immunoregulatory receptor	-0.476406	0.198205	-2.4036	0.0179222	0.226176	35.345	-0.0579299	0.0764527	-0.757722	0.448618	0.887774	35.345	-0.0549072	0.0764901	-0.717834	0.47286	0.99998	NA	NA	NA	NA	NA	NA	0.0813666	0.0389739	0.0423927	0.0773582	0.0364621	0.0408961	-0.0838272	0.130772	0.52151	-0.64102	0.522132	-0.039	-0.0700779	0.130315	0.590744	-0.537758	0.591251	-0.036	0.00749127	0.0743746	0.91977	0.0149825	0.148749	0.100724	0.919856	0.007	0.0220368	0.0739547	0.765721	0.0440736	0.147909	0.297977	0.765984	0.023	NA	NA	NA	NA	NA	NA	NA	NA	NA	NA
cssa19h10orf88	NC_027318.1	47419366	47425932	100195112	chromosome ssa19 open reading frame, human C10orf88	100195112	Atlantic salmon	cssa19h10orf88	chromosome ssa19 open reading frame, human C10orf88	-0.173903	0.22012	-0.790035	0.431223	0.641375	12.3066	-0.0679609	0.0812546	-0.836395	0.402933	0.871147	12.3066	0.0230444	0.0812735	0.283541	0.776762	0.99998	NA	NA	NA	NA	NA	NA	0.0893711	0.0111664	0.0782046	0.126614	0.0787933	0.0478206	0.0239294	0.130151	0.854125	0.183858	0.854282	0.011	0.152975	0.132076	0.246768	1.15824	0.247939	0.079	-0.157295	0.0883237	0.0749297	-0.31459	0.176647	-1.78089	0.0762214	-0.145	-0.198733	0.102898	0.0534394	-0.397466	0.205796	-1.93135	0.054642	-0.202	NA	NA	NA	NA	NA	NA	NA	NA	NA	NA
cssa19h7orf50	NC_027318.1	53230972	53247676	100286688	chromosome ssa19 open reading frame, human C7orf50	100286688	Atlantic salmon	cssa19h7orf50	chromosome ssa19 open reading frame, human C7orf50	-0.529507	0.307465	-1.72217	0.0878748	0.379467	79.928	0.0297963	0.0538774	0.553038	0.580237	0.923356	79.928	0.0106542	0.0538812	0.197735	0.843253	0.99998	NA	NA	NA	NA	NA	NA	0.0773331	0.0483888	0.0289443	0.0651465	0.0256064	0.0395401	0.10401	0.130728	0.426252	0.795621	0.427052	0.048	0.0491893	0.130183	0.705543	0.377848	0.705883	0.026	-0.02837	0.0854061	0.739755	-0.0567401	0.170812	-0.332178	0.740051	-0.026	-0.0197736	0.0851154	0.816293	-0.0395471	0.170231	-0.232315	0.816496	-0.021	NA	NA	NA	NA	NA	NA	NA	NA	NA	NA
cssa19h9orf152	NC_027318.1	72064626	72066790	106579662	chromosome ssa19 open reading frame, human C9orf152	106579662	Atlantic salmon	cssa19h9orf152	chromosome ssa19 open reading frame, human C9orf152	0.246868	0.211199	1.16889	0.244998	0.535014	14.2869	0.0316815	0.071181	0.445084	0.656259	0.943244	14.2869	0.0248554	0.0711351	0.349411	0.726781	0.99998	NA	NA	NA	NA	NA	NA	0.0815586	0.00599851	0.07556	0.109077	0.0441078	0.0649694	-0.0128652	0.130247	0.921317	-0.098775	0.921401	-0.006	-0.0847713	0.130347	0.515466	-0.650351	0.516098	-0.044	0.105824	0.087833	0.22827	0.211647	0.175666	1.20483	0.229482	0.098	0.131585	0.0885766	0.137397	0.263171	0.177153	1.48555	0.138737	0.136	NA	NA	NA	NA	NA	NA	NA	NA	NA	NA
cssa20h12orf43	NC_027319.1	19530208	19532202	100286595	chromosome ssa20 open reading frame, human C12orf43	100286595	Atlantic salmon	cssa20h12orf43	chromosome ssa20 open reading frame, human C12orf43	0.0763904	0.232328	0.328804	0.742934	0.750303	17.5611	0.0867188	0.0646045	1.3423	0.179498	0.75175	17.5611	0.096646	0.0643789	1.5012	0.133303	0.99998	NA	NA	NA	NA	NA	NA	0.0979338	0.0628043	0.0351296	0.101207	0.0579921	0.0432144	0.135315	0.131182	0.302304	1.0315	0.30336	0.063	0.111741	0.130772	0.392842	0.854475	0.393709	0.058	0.184576	0.0993047	0.0630725	0.369152	0.198609	1.85868	0.0643227	0.169	0.184372	0.0951199	0.0525857	0.368743	0.19024	1.93831	0.0537834	0.188	NA	NA	NA	NA	NA	NA	NA	NA	NA	NA
cssa20h12orf49	NC_027319.1	2674446	2677987	106579804	chromosome ssa20 open reading frame, human C12orf49	106579804	Atlantic salmon	cssa20h12orf49	chromosome ssa20 open reading frame, human C12orf49	-0.586185	0.332159	-1.76477	0.0804034	0.371023	39.6597	-0.0238201	0.0432355	-0.55094	0.581675	0.923813	39.6597	-0.0165038	0.0432478	-0.381609	0.702751	0.99998	NA	NA	NA	NA	NA	NA	0.06203	0.0460747	0.0159553	0.0712925	0.0471421	0.0241504	-0.0993553	0.131166	0.448763	-0.757478	0.449519	-0.046	-0.0906182	0.130408	0.487129	-0.694882	0.487813	-0.047	0.0532136	0.0862114	0.537073	0.106427	0.172423	0.617246	0.53767	0.049	0.057219	0.0841237	0.496392	0.114438	0.168247	0.680177	0.497062	0.059	NA	NA	NA	NA	NA	NA	NA	NA	NA	NA
cssa20h12orf65	NC_027319.1	26210531	26214300	100195801	chromosome ssa20 open reading frame, human C12orf65	100195801	Atlantic salmon	cssa20h12orf65	chromosome ssa20 open reading frame, human C12orf65	-0.00624233	0.239346	-0.0260807	0.979241	0.795933	19.5936	0.0389927	0.0660242	0.590582	0.554801	0.917165	19.5936	0.0396946	0.0659481	0.601907	0.547236	0.99998	NA	NA	NA	NA	NA	NA	0.0690672	0.0637707	0.00529646	0.0776461	0.0639774	0.0136688	0.137175	0.130941	0.294819	1.04761	0.295891	0.064	0.123384	0.130904	0.345909	0.942554	0.346873	0.064	0.0156332	0.0934081	0.867084	0.0312663	0.186816	0.167364	0.867228	0.015	-0.023459	0.0936793	0.802264	-0.046918	0.187359	-0.250418	0.802483	-0.024	NA	NA	NA	NA	NA	NA	NA	NA	NA	NA
cssa20h3orf52	NC_027319.1	82980319	83019228	106581569	chromosome ssa20 open reading frame, human C3orf52	106581569	Atlantic salmon	cssa20h3orf52	chromosome ssa20 open reading frame, human C3orf52	-0.027674	0.197849	-0.139875	0.889017	0.781605	121.782	-0.0417519	0.0715073	-0.583883	0.559299	0.917667	121.782	0.00344881	0.0715178	0.0482231	0.961538	0.99998	NA	NA	NA	NA	NA	NA	0.117768	0.0794048	0.0383636	0.10362	0.0361786	0.067441	-0.173515	0.133483	0.193633	-1.29991	0.194902	-0.08	-0.0694543	0.130185	0.593684	-0.533504	0.594187	-0.036	0.167665	0.0985391	0.0888475	0.33533	0.197078	1.70151	0.0901701	0.153	0.127962	0.0877962	0.144982	0.255923	0.175592	1.45749	0.146317	0.132	NA	NA	NA	NA	NA	NA	NA	NA	NA	NA
cssa21h2orf69	NC_027320.1	9281281	9286979	106581693	chromosome ssa21 open reading frame, human C2orf69	205327	human	C2orf69	chromosome 2 open reading frame 69	0.827447	0.313763	2.63717	0.00958129	0.183405	54.9236	0.0789359	0.050472	1.56396	0.117828	0.696006	54.9236	0.0349164	0.0506298	0.689642	0.490419	0.99998	NA	NA	NA	NA	NA	NA	0.0922646	0.0718568	0.0204078	0.0713761	0.0250327	0.0463434	0.154984	0.131374	0.238114	1.17971	0.239302	0.072	0.048076	0.130146	0.71183	0.3694	0.712161	0.025	0.0855849	0.0941283	0.363225	0.17117	0.188257	0.909237	0.364157	0.079	-0.00837742	0.0910085	0.926658	-0.0167548	0.182017	-0.0920509	0.926736	-0.009	NA	NA	NA	NA	NA	NA	NA	NA	NA	NA
cssa21h3orf17	NC_027320.1	17425441	17431193	106581744	nucleolus and neural progenitor protein	25871	human	NEPRO	nucleolus and neural progenitor protein	-0.275057	0.211909	-1.29799	0.19703	0.503323	11.3676	0.0413844	0.0738149	0.560651	0.575036	0.921549	11.3676	0.00578698	0.0739155	0.0782918	0.937596	0.99998	NA	NA	NA	NA	NA	NA	0.0463477	0.032541	0.0138067	0.0423276	0.00338296	0.0389446	0.069765	0.130284	0.592317	0.535482	0.592821	0.032	0.00649375	0.130042	0.960174	0.0499356	0.960216	0.003	-0.0213937	0.0915857	0.815302	-0.0427873	0.183171	-0.233592	0.815505	-0.02	-0.0380738	0.0918382	0.678453	-0.0761477	0.183676	-0.414575	0.678831	-0.04	NA	NA	NA	NA	NA	NA	NA	NA	NA	NA
cssa21hxorf36	NC_027320.1	22141351	22147726	100194856	chromosome ssa21 open reading frame, human CXorf36	79742	human	DIPK2B	divergent protein kinase domain 2B	-0.0721688	0.157468	-0.458307	0.647645	0.72317	8.86879	-0.029049	0.0921537	-0.315223	0.752592	0.967597	8.86879	-0.0429464	0.0921323	-0.466138	0.641117	0.99998	NA	NA	NA	NA	NA	NA	0.0749441	0.0279196	0.0470245	0.09983	0.0476945	0.0521354	-0.0599767	0.130521	0.645863	-0.459517	0.646286	-0.028	-0.0916918	0.130399	0.481952	-0.703166	0.482645	-0.048	0.208714	0.110467	0.0588422	0.417427	0.220935	1.88937	0.0600733	0.191	0.209711	0.106686	0.0493354	0.419422	0.213372	1.96568	0.050513	0.214	NA	NA	NA	NA	NA	NA	NA	NA	NA	NA
cssa22h1orf116	NC_027321.1	22100293	22107922	106582997	chromosome ssa22 open reading frame, human C1orf116	106582997	Atlantic salmon	cssa22h1orf116	chromosome ssa22 open reading frame, human C1orf116	-0.0654797	0.125948	-0.519895	0.604191	0.711878	9.13316	0.142335	0.130684	1.08915	0.276086	0.808672	9.13316	0.191834	0.130245	1.47286	0.140788	0.99998	NA	NA	NA	NA	NA	NA	0.103075	0.098627	0.00444782	0.11507	0.111804	0.00326631	0.213309	0.132218	0.106677	1.61331	0.108013	0.098	0.218242	0.133136	0.101164	1.63924	0.102496	0.112	-0.0483112	0.0928407	0.602808	-0.0966224	0.185681	-0.520367	0.603298	-0.045	-0.0131824	0.0926435	0.88685	-0.0263648	0.185287	-0.142292	0.886972	-0.014	NA	NA	NA	NA	NA	NA	NA	NA	NA	NA
cssa22h1orf74	NC_027321.1	37252101	37254375	100196128	chromosome ssa22 open reading frame, human C1orf74	100196128	Atlantic salmon	cssa22h1orf74	chromosome ssa22 open reading frame, human C1orf74	0.0624579	0.21361	0.292392	0.770543	0.757241	10.2642	-0.0673245	0.0687904	-0.97869	0.327733	0.8351	10.2642	-0.00484177	0.068844	-0.0703296	0.943931	0.99998	NA	NA	NA	NA	NA	NA	0.0839719	0.0735512	0.0104206	0.0744623	0.0291789	0.0452835	-0.159946	0.132684	0.228024	-1.20546	0.229231	-0.074	-0.056026	0.130162	0.666882	-0.430432	0.667274	-0.029	0.184597	0.113268	0.103158	0.369193	0.226536	1.62973	0.104497	0.169	0.164158	0.102907	0.110665	0.328315	0.205813	1.59521	0.112009	0.169	NA	NA	NA	NA	NA	NA	NA	NA	NA	NA
cssa22h20orf96	NC_027321.1	34896287	34902719	100196326	chromosome ssa22 open reading frame, human C20orf96	100196326	Atlantic salmon	cssa22h20orf96	chromosome ssa22 open reading frame, human C20orf96	0.0368886	0.126926	0.29063	0.771886	0.757424	10.1073	-0.132064	0.114704	-1.15134	0.249591	0.791174	10.1073	-0.0902396	0.114967	-0.784916	0.432503	0.99998	NA	NA	NA	NA	NA	NA	0.0797785	0.0765685	0.00321008	0.0674713	0.0605392	0.0069321	-0.166642	0.132824	0.209623	-1.2546	0.210864	-0.077	-0.116566	0.13078	0.372762	-0.891312	0.373669	-0.061	0.0624525	0.0857393	0.466369	0.124905	0.171479	0.728399	0.467094	0.058	0.0549991	0.0801392	0.492527	0.109998	0.160278	0.686295	0.493204	0.057	NA	NA	NA	NA	NA	NA	NA	NA	NA	NA
cssa23h19orf60	NC_027322.1	31635048	31643984	100306729	required for excision 1-B domain containing	55049	human	REX1BD	required for excision 1-B domain containing	0.271583	0.239548	1.13373	0.259395	0.546682	25.9697	-0.0461093	0.0686002	-0.672145	0.501491	0.90549	25.9697	0.00290248	0.068686	0.0422573	0.966294	0.99998	NA	NA	NA	NA	NA	NA	0.0578495	0.0501874	0.00766206	0.0770008	0.0278901	0.0491107	-0.108318	0.131305	0.40941	-0.824933	0.410243	-0.05	0.0536277	0.130324	0.680709	0.411495	0.681083	0.028	0.0130145	0.0878048	0.882169	0.0260289	0.17561	0.148221	0.882296	0.012	-0.111988	0.0953359	0.240127	-0.223976	0.190672	-1.17467	0.241316	-0.116	NA	NA	NA	NA	NA	NA	NA	NA	NA	NA
cssa24h22orf39	NC_027323.1	13967917	13972766	106585053	chromosome ssa24 open reading frame, human C22orf39	128977	human	C22orf39	chromosome 22 open reading frame 39	0.692845	0.245205	2.82558	0.00561469	0.151818	86.5657	0.0106473	0.0576747	0.18461	0.853535	0.982537	86.5657	0.0240718	0.0576406	0.417619	0.676226	0.99998	NA	NA	NA	NA	NA	NA	0.0678156	0.0184348	0.0493809	0.0650249	0.00157742	0.0634475	-0.0395574	0.130347	0.761527	-0.303477	0.761794	-0.018	0.00302766	0.130031	0.981424	0.0232842	0.981443	0.002	0.156401	0.0960345	0.1034	0.312801	0.192069	1.62859	0.10474	0.144	0.112002	0.0817577	0.170708	0.224005	0.163515	1.36993	0.172016	0.116	NA	NA	NA	NA	NA	NA	NA	NA	NA	NA
cssa24h9orf3	NC_027323.1	7804239	7917221	106585155	chromosome ssa24 open reading frame, human C9orf3	106585155	Atlantic salmon	cssa24h9orf3	chromosome ssa24 open reading frame, human C9orf3	0.170826	0.168999	1.01081	0.314347	0.582771	14.5915	0.150533	0.0818027	1.84019	0.06574	0.616804	14.5915	0.0902807	0.0819836	1.1012	0.270808	0.99998	NA	NA	NA	NA	NA	NA	0.141933	0.124598	0.0173353	0.121012	0.0898038	0.0312078	0.272752	0.134953	0.0432699	2.0211	0.0443991	0.125	0.175384	0.133144	0.187753	1.31726	0.18903	0.091	0.126778	0.0802437	0.114128	0.253555	0.160487	1.57991	0.115473	0.115	0.0906602	0.0777412	0.243542	0.18132	0.155482	1.16618	0.244724	0.093	NA	NA	NA	NA	NA	NA	NA	NA	NA	NA
cssa24h9orf64	NC_027323.1	31204600	31221249	106585682	chromosome ssa24 open reading frame, human C9orf64	106585682	Atlantic salmon	cssa24h9orf64	chromosome ssa24 open reading frame, human C9orf64	-0.319805	0.203975	-1.56786	0.119811	0.421148	33.024	-0.0721083	0.0735925	-0.979833	0.327168	0.834759	33.024	-0.028989	0.0736575	-0.393564	0.693903	0.99998	NA	NA	NA	NA	NA	NA	0.0956634	0.0695881	0.0260753	0.0769902	0.0369963	0.0399939	-0.150566	0.131811	0.253336	-1.14228	0.254494	-0.07	-0.0710545	0.130205	0.585264	-0.545712	0.58578	-0.037	0.114664	0.0948075	0.226496	0.229327	0.189615	1.20944	0.227711	0.106	0.0927861	0.0906164	0.305862	0.185572	0.181233	1.02394	0.306915	0.096	NA	NA	NA	NA	NA	NA	NA	NA	NA	NA
cssa25h2orf47	NC_027324.1	7203380	7207945	106586104	matrix AAA peptidase interacting protein 1	79568	human	MAIP1	matrix AAA peptidase interacting protein 1	0.139355	0.268345	0.519315	0.604594	0.711878	23.4849	0.105309	0.0579958	1.8158	0.0694003	0.622913	23.4849	0.121472	0.0577524	2.10332	0.0354377	0.99998	NA	NA	grey	0	NA	NA	0.130135	0.124346	0.00578846	0.143146	0.142936	0.000209814	0.272047	0.134135	0.0425444	2.02815	0.0436679	0.125	0.280235	0.134213	0.0367984	2.08799	0.037871	0.143	0.151365	0.105974	0.153199	0.30273	0.211948	1.42832	0.154526	0.138	0.121951	0.100499	0.224956	0.243903	0.200999	1.21346	0.226174	0.124	NA	NA	NA	NA	NA	NA	NA	NA	NA	NA
cssa25h2orf49	NC_027324.1	39105292	39109452	106586774	chromosome ssa25 open reading frame, human C2orf49	106586774	Atlantic salmon	cssa25h2orf49	chromosome ssa25 open reading frame, human C2orf49	-0.120423	0.243412	-0.49473	0.621787	0.715564	16.8436	0.0323155	0.064514	0.500907	0.616436	0.933161	16.8436	0.00204978	0.0644982	0.0317804	0.974647	0.99998	NA	NA	NA	NA	NA	NA	0.048746	0.0323868	0.0163592	0.0359697	0.0015978	0.0343719	0.069524	0.130444	0.594048	0.53298	0.594549	0.032	0.00306677	0.13003	0.981184	0.0235852	0.981203	0.002	0.062923	0.0904517	0.486646	0.125846	0.180903	0.695653	0.487334	0.059	0.0287601	0.0885312	0.745288	0.0575202	0.177062	0.324858	0.745577	0.03	NA	NA	NA	NA	NA	NA	NA	NA	NA	NA
cssa25h2orf76	NC_027324.1	30836576	30840599	106586585	chromosome ssa25 open reading frame, human C2orf76	130355	human	C2orf76	chromosome 2 open reading frame 76	0.178013	0.245536	0.724999	0.470006	0.659018	181.621	0.0400213	0.0604913	0.661605	0.508224	0.906656	181.621	0.0549939	0.0604118	0.910316	0.362656	0.99998	NA	NA	NA	NA	blue	2	0.10416	0.00845478	0.0957051	0.0832424	0.0264221	0.0568204	-0.0181339	0.130257	0.889279	-0.139216	0.889398	-0.008	0.0507796	0.130261	0.696663	0.389829	0.697015	0.026	0.381319	0.139898	0.00641677	0.762638	0.279797	2.72569	0.00689989	0.342	0.183544	0.113808	0.106799	0.367089	0.227617	1.61275	0.108142	0.188	NA	NA	NA	NA	NA	NA	NA	NA	NA	NA
cssa25h3orf38	NC_027324.1	30594691	30599615	106586579	chromosome ssa25 open reading frame, human C3orf38	106586579	Atlantic salmon	cssa25h3orf38	chromosome ssa25 open reading frame, human C3orf38	0.00937796	0.227063	0.0413011	0.967131	0.794269	29.5023	-0.0827227	0.0639543	-1.29347	0.19585	0.763306	29.5023	-0.0560099	0.064095	-0.873857	0.382196	0.99998	NA	NA	NA	NA	NA	NA	0.0983772	0.0872264	0.0111507	0.109347	0.0957148	0.013632	-0.190682	0.133588	0.153469	-1.42739	0.15479	-0.088	-0.185338	0.131999	0.160293	-1.40409	0.161607	-0.096	-0.032179	0.083586	0.700251	-0.0643581	0.167172	-0.384981	0.7006	-0.03	0.0170781	0.0855379	0.84175	0.0341563	0.171076	0.199656	0.841922	0.018	NA	NA	NA	NA	NA	NA	NA	NA	NA	NA
cssa26h19orf12	NC_027325.1	12765634	12778454	106587307	chromosome ssa26 open reading frame, human C19orf12	83636	human	C19orf12	chromosome 19 open reading frame 12	0.593249	0.210558	2.81752	0.00574763	0.154013	16.5272	0.113891	0.0730711	1.55863	0.119084	0.697062	16.5272	0.141595	0.0727385	1.94664	0.0515783	0.99998	NA	NA	grey	0	NA	NA	0.101997	0.101981	1.64268e-05	0.121435	0.119706	0.00172843	0.221202	0.132574	0.0952117	1.66852	0.0965378	0.102	0.23333	0.132996	0.0793593	1.75442	0.0806571	0.12	0.00896607	0.0899372	0.920588	0.0179321	0.179874	0.0996925	0.920673	0.008	0.0805166	0.0907517	0.374961	0.161033	0.181503	0.887218	0.375869	0.083	NA	NA	NA	NA	NA	NA	NA	NA	NA	NA
cssa27h18orf21	NC_027326.1	31287140	31309344	106588953	chromosome ssa27 open reading frame, human C18orf21	106588953	Atlantic salmon	cssa27h18orf21	chromosome ssa27 open reading frame, human C18orf21	-0.117917	0.17875	-0.659677	0.510853	0.676972	11.4657	0.0917475	0.0802291	1.14357	0.252803	0.79427	11.4657	0.110835	0.0800289	1.38494	0.166071	0.99998	NA	NA	NA	NA	NA	NA	0.098826	0.0886758	0.0101503	0.121577	0.109092	0.012485	0.191404	0.131812	0.146473	1.4521	0.147801	0.088	0.212988	0.133168	0.109733	1.59939	0.111071	0.11	0.0537846	0.0918669	0.558237	0.107569	0.183734	0.585462	0.558799	0.05	0.0854395	0.0931144	0.358841	0.170879	0.186229	0.917576	0.359782	0.088	NA	NA	NA	NA	NA	NA	NA	NA	NA	NA
cssa28h16orf62	NC_027327.1	4892010	4904885	106589353	chromosome ssa28 open reading frame, human C16orf62	57020	human	VPS35L	VPS35 endosomal protein sorting factor like	0.318013	0.23776	1.33754	0.18383	0.492465	36.0325	-0.0414481	0.0592423	-0.699636	0.484155	0.901051	36.0325	0.00666156	0.0592486	0.112434	0.910479	0.99998	NA	NA	NA	NA	red	6	0.114887	0.075888	0.0389994	0.120187	0.0296689	0.0905181	-0.164324	0.131977	0.213097	-1.24509	0.214332	-0.076	-0.056966	0.130135	0.661572	-0.437744	0.661972	-0.03	0.251398	0.110893	0.0233879	0.502796	0.221785	2.26704	0.0242974	0.228	0.230021	0.101264	0.0231174	0.460041	0.202528	2.27149	0.0240225	0.234	NA	NA	NA	NA	NA	NA	NA	NA	NA	NA
cssa28h17orf62	NC_027327.1	11248952	11252784	106589464	chromosome ssa28 open reading frame, human C17orf62	106589464	Atlantic salmon	cssa28h17orf62	chromosome ssa28 open reading frame, human C17orf62	0.0465763	0.164955	0.282357	0.778205	0.758251	27.8529	-0.0318471	0.10329	-0.308326	0.757834	0.968856	27.8529	2.52471e-05	0.103287	0.000244436	0.999805	0.99998	NA	NA	NA	NA	NA	NA	0.0615982	0.0254583	0.03614	0.0833932	0.0506314	0.0327618	0.0545723	0.130228	0.675177	0.419053	0.675558	0.025	0.0975439	0.130682	0.455412	0.746423	0.456155	0.051	-0.141191	0.097172	0.146223	-0.282383	0.194344	-1.453	0.147557	-0.13	-0.159077	0.10164	0.117557	-0.318155	0.203279	-1.56511	0.118902	-0.164	NA	NA	NA	NA	NA	NA	NA	NA	NA	NA
cssa28h17orf89	NC_027327.1	16058942	16061112	100196551	NADH:ubiquinone oxidoreductase complex assembly factor 8	284184	human	NDUFAF8	NADH:ubiquinone oxidoreductase complex assembly factor 8	0.329906	0.206704	1.59603	0.113378	0.41283	13.4774	-0.0142112	0.0691232	-0.205592	0.83711	0.980879	13.4774	-0.00964618	0.0691402	-0.139516	0.889042	0.99998	NA	NA	NA	NA	NA	NA	0.0605537	0.0259994	0.0345543	0.0636817	0.0416116	0.0220701	-0.0558836	0.130598	0.668719	-0.427906	0.66911	-0.026	-0.0799455	0.1303	0.539512	-0.613551	0.540103	-0.042	0.101507	0.0883383	0.250527	0.203014	0.176677	1.14907	0.251696	0.094	0.0706293	0.0837056	0.398791	0.141259	0.167411	0.843783	0.399649	0.073	NA	NA	NA	NA	NA	NA	NA	NA	NA	NA
cssa29h8orf59	NC_027328.1	15860945	15880645	106590207	chromosome ssa29 open reading frame, human C8orf59	106590207	Atlantic salmon	cssa29h8orf59	chromosome ssa29 open reading frame, human C8orf59	0.00582315	0.290757	0.0200275	0.984058	0.797018	92.9882	0.0663041	0.0544235	1.2183	0.22311	0.775618	92.9882	0.0619161	0.0544098	1.13796	0.255138	0.99998	NA	NA	NA	NA	NA	NA	0.100055	0.058406	0.0416487	0.108977	0.0581213	0.0508554	0.125588	0.130833	0.337102	0.959906	0.338085	0.058	0.11197	0.130713	0.391662	0.856607	0.392531	0.058	0.102521	0.0963367	0.28724	0.205042	0.192673	1.0642	0.288332	0.095	0.103986	0.094825	0.27281	0.207973	0.18965	1.09661	0.273932	0.107	NA	NA	NA	NA	NA	NA	NA	NA	NA	NA
cst7	NC_027317.1	11921696	11924369	100195863	cystatin F	8530	human	CST7	cystatin F	0.452665	0.263992	1.71469	0.0892436	0.380438	135.011	0.0287596	0.0584628	0.491931	0.622768	0.934717	135.011	0.00529227	0.0584715	0.0905103	0.927882	0.99998	NA	NA	NA	NA	NA	NA	0.0508769	0.00988573	0.0409912	0.0464811	0.011238	0.035243	0.0211959	0.130211	0.870691	0.162781	0.87083	0.01	-0.0215702	0.130038	0.868254	-0.165876	0.868396	-0.011	0.0652987	0.106678	0.540464	0.130597	0.213355	0.612112	0.541055	0.061	0.0653762	0.105713	0.536293	0.130752	0.211427	0.618428	0.536892	0.068	NA	NA	NA	NA	NA	NA	NA	NA	NA	NA
cstf2	NC_027304.1	34318711	34347306	106604758	cleavage stimulation factor subunit 2	1478	human	CSTF2	cleavage stimulation factor subunit 2	-0.194561	0.276631	-0.703325	0.483353	0.663951	20.9753	0.0267115	0.0531107	0.502941	0.615006	0.933161	20.9753	0.0523444	0.0529968	0.98769	0.323305	0.99998	NA	NA	NA	NA	NA	NA	0.0542113	2.0014e-05	0.0541913	0.0658612	0.055728	0.0101333	4.29128e-05	0.130208	0.999737	0.000329571	0.999737	0	0.107968	0.131665	0.412205	0.820019	0.413033	0.056	0.0643281	0.0682677	0.346044	0.128656	0.136535	0.942291	0.347011	0.06	0.0178867	0.0634663	0.778074	0.0357733	0.126933	0.281829	0.778322	0.019	NA	NA	NA	NA	NA	NA	NA	NA	NA	NA
cstf3	NW_012349799.1	1410	14091	100380363	cleavage stimulation factor subunit 3	1479	human	CSTF3	cleavage stimulation factor subunit 3	-0.370573	0.46658	-0.794232	0.428786	0.640809	60.0772	-0.0457003	0.0328847	-1.38971	0.164616	0.73761	60.0772	-0.0655207	0.0328412	-1.99508	0.0460343	0.99998	NA	NA	grey	0	NA	NA	0.122909	0.116752	0.00615728	0.180247	0.178335	0.00191236	-0.255329	0.133922	0.0565796	-1.90654	0.0577942	-0.117	-0.352879	0.136205	0.00957531	-2.5908	0.0101716	-0.178	0.0728586	0.0965475	0.450465	0.145717	0.193095	0.75464	0.45122	0.067	0.0152924	0.0947626	0.871798	0.0305847	0.189525	0.161375	0.871936	0.015	NA	NA	NA	NA	NA	NA	NA	NA	NA	NA
ct011	NC_027302.1	44849239	44851789	100195624	CT011 protein	100195624	Atlantic salmon	ct011	CT011 protein	0.537536	0.353335	1.52132	0.131075	0.435129	43.9522	-0.0383062	0.0452981	-0.845647	0.39775	0.869344	43.9522	-0.0387426	0.045318	-0.854905	0.392604	0.99998	NA	NA	NA	NA	NA	NA	0.075749	0.0551926	0.0205563	0.0857691	0.0674474	0.0183217	-0.118763	0.13088	0.364184	-0.907421	0.36511	-0.055	-0.129921	0.130745	0.320371	-0.993695	0.321389	-0.067	0.120299	0.102709	0.241493	0.240598	0.205418	1.17126	0.242679	0.111	0.0348616	0.0993568	0.725684	0.0697232	0.198714	0.350873	0.725998	0.036	NA	NA	NA	NA	NA	NA	NA	NA	NA	NA
ct054	NC_027301.1	32502810	32511768	100195454	CT054 protein	100195454	Atlantic salmon	ct054	CT054 protein	-0.30333	0.140424	-2.1601	0.0329557	0.281376	9.41757	-0.0109296	0.117966	-0.0926501	0.926182	0.992828	9.41757	0.0190755	0.117889	0.161808	0.871457	0.99998	NA	NA	NA	NA	NA	NA	0.0641556	0.0301275	0.0340281	0.071841	0.0289526	0.0428884	0.0646195	0.130334	0.620035	0.495801	0.620496	0.03	0.055649	0.130273	0.669254	0.427173	0.669643	0.029	-0.11075	0.0892139	0.214459	-0.2215	0.178428	-1.2414	0.215697	-0.102	-0.0840671	0.088754	0.343541	-0.168134	0.177508	-0.947192	0.344514	-0.087	NA	NA	NA	NA	NA	NA	NA	NA	NA	NA
ctbl1	NC_027314.1	78737892	78783053	100195538	Beta-catenin-like protein 1	56259	human	CTNNBL1	catenin beta like 1	-0.0846631	0.284732	-0.297343	0.76677	0.756566	117.179	0.0244649	0.0598694	0.408638	0.682805	0.951575	117.179	0.0376328	0.059812	0.629184	0.529228	0.99998	NA	NA	NA	NA	NA	NA	0.0590832	0.0199096	0.0391736	0.0665586	0.046088	0.0204706	0.0427009	0.130275	0.743081	0.327776	0.743372	0.02	0.0886589	0.130452	0.496741	0.679627	0.497407	0.046	0.0345241	0.0911278	0.704797	0.0690481	0.182256	0.378853	0.705139	0.032	-0.0227084	0.0910744	0.803098	-0.0454169	0.182149	-0.24934	0.803316	-0.024	NA	NA	NA	NA	NA	NA	NA	NA	NA	NA
ctbp1	NC_027308.1	74441089	74458769	100380520	C-terminal binding protein 1	1487	human	CTBP1	C-terminal binding protein 1	-0.63046	0.212059	-2.97304	0.00363001	0.134916	40.8525	-0.0798234	0.0687339	-1.16134	0.245504	0.788236	40.8525	-0.0261879	0.068918	-0.379986	0.703956	0.99998	NA	NA	NA	NA	NA	NA	0.0675824	0.062159	0.00542334	0.0461018	0.0281027	0.0179991	-0.134849	0.132206	0.307731	-1.01999	0.308776	-0.063	-0.0539413	0.130111	0.67845	-0.414579	0.678827	-0.028	0.0133552	0.0796788	0.866888	0.0267104	0.159358	0.167613	0.867032	0.012	0.0209727	0.0771772	0.785817	0.0419453	0.154354	0.271747	0.786055	0.022	NA	NA	NA	NA	NA	NA	NA	NA	NA	NA
ctbp2	NC_027300.1	63154158	63293224	100380793	C-terminal binding protein 2	1488	human	CTBP2	C-terminal binding protein 2	0.630357	0.415215	1.51815	0.131872	0.435129	119.05	0.00611071	0.0369727	0.165276	0.868727	0.984077	119.05	-0.00435092	0.0369625	-0.117712	0.906296	0.99998	NA	NA	NA	NA	brown	3	0.0965297	0.00256477	0.093965	0.0876986	0.021816	0.0658826	-0.00549926	0.130209	0.966312	-0.0422341	0.966348	-0.003	-0.0418892	0.130104	0.747479	-0.321966	0.747764	-0.022	0.228256	0.113729	0.0447476	0.456512	0.227457	2.00702	0.045893	0.209	0.0463837	0.103449	0.653884	0.0927674	0.206898	0.448373	0.654297	0.048	NA	NA	NA	NA	NA	NA	NA	NA	NA	NA
ctbs	NC_027309.1	1548303	1565664	100195549	chitobiase	1486	human	CTBS	chitobiase	0.0105691	0.133703	0.0790489	0.937139	0.788166	10.7624	-0.0752675	0.110723	-0.67978	0.496644	0.904754	10.7624	-0.0391219	0.110753	-0.353237	0.723911	0.99998	NA	NA	NA	NA	NA	NA	0.0609685	0.0263604	0.0346081	0.0730571	0.0251501	0.047907	-0.0566968	0.130691	0.664416	-0.433824	0.664813	-0.026	-0.0482645	0.130065	0.710579	-0.371078	0.710912	-0.025	0.0517953	0.0876582	0.554603	0.103591	0.175316	0.590877	0.555171	0.048	0.0821052	0.0887602	0.354954	0.16421	0.17752	0.925023	0.355903	0.085	NA	NA	NA	NA	NA	NA	NA	NA	NA	NA
ctcf	NC_027315.1	30627179	30634320	106573737	CCCTC-binding factor	10664	human	CTCF	CCCTC-binding factor	-0.541961	0.464677	-1.16632	0.246031	0.535531	78.5443	0.010235	0.0346371	0.295493	0.767617	0.970828	78.5443	0.0178008	0.0346049	0.514402	0.606971	0.99998	NA	NA	NA	NA	turquoise	1	0.108366	0.00107491	0.107291	0.0906286	0.0195894	0.0710392	-0.00230482	0.130211	0.985878	-0.0177006	0.985893	-0.001	0.0376191	0.13012	0.772496	0.289111	0.77275	0.02	0.275375	0.119389	0.0210811	0.55075	0.238779	2.30653	0.0219519	0.251	0.0821442	0.0996189	0.409608	0.164288	0.199238	0.824584	0.410444	0.085	NA	NA	NA	NA	NA	NA	NA	NA	NA	NA
ctdspl2	NC_027325.1	16408718	16438561	106587242	CTD small phosphatase like 2	51496	human	CTDSPL2	CTD small phosphatase like 2	-0.275445	0.301058	-0.914922	0.362252	0.610709	172.061	0.0639237	0.0612015	1.04448	0.296264	0.820459	172.061	-0.00604581	0.061299	-0.0986282	0.921434	0.99998	NA	NA	NA	NA	NA	NA	0.0767363	0.052148	0.0245883	0.0595199	0.0225959	0.0369241	0.112182	0.130824	0.391167	0.857502	0.392037	0.052	0.0433839	0.1301	0.738783	0.333465	0.739079	0.023	0.129507	0.104888	0.216937	0.259013	0.209776	1.23471	0.218171	0.12	-0.102516	0.100941	0.309819	-0.205032	0.201882	-1.0156	0.310864	-0.106	NA	NA	NA	NA	NA	NA	NA	NA	NA	NA
ctgf	NC_027305.1	55346038	55348882	100194970	connective tissue growth factor	1490	human	CTGF	connective tissue growth factor	-0.143479	0.131876	-1.08798	0.279002	0.559616	95.6502	-0.171627	0.117229	-1.46403	0.143185	0.726589	95.6502	-0.0804101	0.117531	-0.684158	0.493875	0.99998	NA	NA	NA	NA	NA	NA	0.11691	0.101959	0.0149514	0.0752149	0.0567393	0.0184757	-0.221796	0.132864	0.0950492	-1.66934	0.0963751	-0.102	-0.109123	0.130478	0.40297	-0.83633	0.403816	-0.057	-0.01798	0.10054	0.858068	-0.0359601	0.201081	-0.178834	0.858222	-0.017	-0.015969	0.0982795	0.870924	-0.0319379	0.196559	-0.162485	0.871063	-0.017	NA	NA	NA	NA	NA	NA	NA	NA	NA	NA
ctif	NC_027300.1	109000000	109000000	106561224	cap binding complex dependent translation initiation factor	9811	human	CTIF	cap binding complex dependent translation initiation factor	-0.0820174	0.255334	-0.321216	0.748662	0.751636	32.388	0.0372859	0.0572113	0.651722	0.514581	0.909784	32.388	-0.0139513	0.0572037	-0.243888	0.807318	0.99998	NA	NA	NA	NA	turquoise	1	0.101349	0.0206505	0.0806985	0.0927271	0.0230625	0.0696646	0.0442767	0.130239	0.733884	0.339964	0.734186	0.021	-0.0442732	0.130086	0.733603	-0.340337	0.733905	-0.023	0.272639	0.108786	0.0122036	0.545278	0.217571	2.5062	0.0128806	0.247	0.163732	0.0970142	0.0914666	0.327464	0.194028	1.68771	0.0927933	0.168	NA	NA	NA	NA	NA	NA	NA	NA	NA	NA
ctl2	NC_027305.1	30688972	30714349	100195338	Choline transporter-like protein 2	57153	human	SLC44A2	solute carrier family 44 member 2	-0.654091	0.291648	-2.24274	0.0269365	0.260107	375	-0.0176729	0.0555102	-0.318372	0.750203	0.966953	375	-0.02588	0.0554688	-0.466569	0.640808	0.99998	NA	NA	NA	NA	turquoise	1	0.0918942	0.0527533	0.0391409	0.088687	0.0512998	0.0373872	-0.113401	0.13073	0.385697	-0.867447	0.386578	-0.053	-0.0986956	0.130478	0.449401	-0.756413	0.450156	-0.051	0.265108	0.11248	0.0184262	0.530216	0.22496	2.35694	0.0192476	0.24	0.137059	0.101953	0.178842	0.274118	0.203907	1.34433	0.180139	0.141	NA	NA	NA	NA	NA	NA	NA	NA	NA	NA
ctl2b	NC_027300.1	10083945	10086974	100196480	CTLA-2-beta	14186	house mouse	Fgfr4	fibroblast growth factor receptor 4	0.324305	0.260323	1.24578	0.215516	0.51495	226.721	-0.0403824	0.0623922	-0.647235	0.51748	0.909988	226.721	-0.0352486	0.0623758	-0.565101	0.572005	0.99998	NA	NA	NA	NA	NA	NA	0.0543619	0.0422018	0.0121601	0.0523358	0.0452221	0.00711365	-0.0906919	0.130621	0.487486	-0.694313	0.488169	-0.042	-0.0869197	0.130321	0.504793	-0.666967	0.505445	-0.045	-0.0776995	0.101727	0.444985	-0.155399	0.203454	-0.763803	0.445751	-0.072	-0.00252378	0.101445	0.980152	-0.00504756	0.20289	-0.0248783	0.980173	-0.003	NA	NA	NA	NA	NA	NA	NA	NA	NA	NA
ctnna1	NC_027304.1	3065231	3292833	106604127	catenin alpha 1	1495	human	CTNNA1	catenin alpha 1	0.108962	0.143175	0.761041	0.448276	0.650371	102.065	0.0736509	0.108469	0.679007	0.497133	0.904754	102.065	0.0897014	0.108368	0.827748	0.407813	0.99998	NA	NA	NA	NA	NA	NA	0.0563683	0.0211694	0.035199	0.0560337	0.041097	0.0149367	0.0453953	0.130249	0.727445	0.348526	0.727756	0.021	0.0790017	0.130309	0.54434	0.606264	0.544922	0.041	0.0369883	0.113136	0.743715	0.0739766	0.226271	0.326937	0.744006	0.034	0.0277783	0.112807	0.805492	0.0555566	0.225615	0.246245	0.805707	0.029	NA	NA	NA	NA	NA	NA	NA	NA	NA	NA
ctnnb1	NC_027301.1	3937113	3947112	100380816	catenin beta 1	1499	human	CTNNB1	catenin beta 1	0.262887	0.385476	0.68198	0.496698	0.670078	2084.3	-0.037297	0.0391782	-0.951982	0.341106	0.843748	2084.3	-0.0243935	0.0392115	-0.622101	0.533876	0.99998	NA	NA	NA	NA	blue	2	0.0983345	0.0477098	0.0506247	0.0602743	0.0322386	0.0280357	-0.102623	0.130835	0.432823	-0.78437	0.433609	-0.048	-0.0619544	0.130269	0.634369	-0.475587	0.634808	-0.032	0.226893	0.102776	0.0272689	0.453786	0.205552	2.20765	0.0282357	0.206	0.0975821	0.0833485	0.24169	0.195164	0.166697	1.17077	0.242876	0.101	NA	NA	NA	NA	NA	NA	NA	NA	NA	NA
ctnnbip1	NC_027314.1	75064537	75096620	100194894	catenin beta interacting protein 1	56998	human	CTNNBIP1	catenin beta interacting protein 1	0.363366	0.364776	0.996133	0.321392	0.58813	491.502	-0.032524	0.0399186	-0.814757	0.415212	0.877133	491.502	0.00477029	0.0399472	0.119415	0.904947	0.99998	NA	NA	NA	NA	yellow	4	0.103557	0.0840423	0.0195151	0.108184	0.0242624	0.0839219	-0.182667	0.132617	0.168389	-1.3774	0.169694	-0.085	-0.0465712	0.130081	0.720331	-0.358017	0.720651	-0.024	0.293134	0.132014	0.0263871	0.586267	0.264029	2.22047	0.0273416	0.265	0.308686	0.12347	0.0124158	0.617373	0.246939	2.5001	0.0130986	0.311	NA	NA	NA	NA	NA	NA	NA	NA	NA	NA
ctps1	NC_027313.1	67684772	67699168	106570266	CTP synthase 1	1503	human	CTPS1	CTP synthase 1	-0.126747	0.202606	-0.625585	0.532895	0.685287	26.0243	0.103707	0.0843168	1.22997	0.218707	0.772797	26.0243	0.0647504	0.0843963	0.767219	0.442951	0.99998	NA	NA	NA	NA	NA	NA	0.0907546	0.0687741	0.0219805	0.0907269	0.0668143	0.0239126	0.14804	0.131062	0.258671	1.12954	0.259818	0.069	0.128852	0.130909	0.324972	0.984292	0.32598	0.067	0.0169815	0.0967472	0.860668	0.033963	0.193494	0.175524	0.860819	0.016	-0.133955	0.101841	0.188396	-0.26791	0.203681	-1.31534	0.189678	-0.138	NA	NA	NA	NA	NA	NA	NA	NA	NA	NA
ctr9	NC_027325.1	18440550	18452495	100380369	Ctr9, Paf1/RNA polymerase II complex component, homolog (S. cerevisiae)	100380369	Atlantic salmon	ctr9	Ctr9, Paf1/RNA polymerase II complex component, homolog (S. cerevisiae)	-0.568017	0.497176	-1.14249	0.255756	0.543739	136.393	0.0505394	0.0330276	1.53022	0.125963	0.706229	136.393	0.00798502	0.0331507	0.24087	0.809656	0.99998	NA	NA	NA	NA	turquoise	1	0.126225	0.075942	0.0502832	0.0636679	0.0183775	0.0452903	0.164247	0.131806	0.212717	1.24613	0.213953	0.076	0.0352775	0.130067	0.786218	0.271225	0.786455	0.018	0.262865	0.10908	0.0159597	0.525729	0.21816	2.40984	0.0167293	0.237	0.082118	0.089878	0.360895	0.164236	0.179756	0.913661	0.361832	0.085	NA	NA	NA	NA	NA	NA	NA	NA	NA	NA
ctsa	NC_027321.1	51221684	51241246	100195153	cathepsin A	5476	human	CTSA	cathepsin A	-0.233875	0.362161	-0.645775	0.519782	0.680068	250.847	0.0320916	0.0461591	0.695238	0.486906	0.901309	250.847	0.0432474	0.0461089	0.93794	0.348275	0.99998	NA	NA	NA	NA	NA	NA	0.0695275	0.0424627	0.0270648	0.0852939	0.0680295	0.0172644	0.0912852	0.130682	0.484848	0.698527	0.485535	0.042	0.131059	0.130788	0.316309	1.00207	0.317335	0.068	-0.0480854	0.0935588	0.60728	-0.0961709	0.187118	-0.51396	0.607763	-0.045	-0.0912238	0.095133	0.337605	-0.182448	0.190266	-0.958909	0.33859	-0.094	NA	NA	NA	NA	NA	NA	NA	NA	NA	NA
ctso	NC_027304.1	25586283	25596133	100195562	cathepsin O	1519	human	CTSO	cathepsin O	-0.220969	0.186338	-1.18585	0.238259	0.530662	19.4454	0.0251283	0.0766468	0.327846	0.743028	0.965209	19.4454	0.107306	0.0763395	1.40563	0.159833	0.99998	NA	NA	NA	NA	NA	NA	0.0768971	0.00658401	0.0703131	0.138625	0.0779507	0.0606741	0.0141127	0.130173	0.913667	0.108415	0.913759	0.007	0.151337	0.13209	0.251914	1.14571	0.253075	0.078	0.175207	0.0988391	0.0762864	0.350415	0.197678	1.77265	0.0775818	0.161	0.195207	0.0921254	0.0340969	0.390413	0.184251	2.11892	0.0351464	0.198	NA	NA	NA	NA	NA	NA	NA	NA	NA	NA
ctsw	NC_027304.1	15502443	15516212	100195177	cathepsin W	1521	human	CTSW	cathepsin W	-0.380021	0.217003	-1.75123	0.08272	0.375023	33.4955	-0.160266	0.0731238	-2.19171	0.0284005	0.527088	33.4955	-0.0972277	0.0736925	-1.31937	0.187045	0.99998	NA	NA	NA	NA	NA	NA	0.110452	0.103309	0.00714267	0.0826187	0.0740618	0.00855692	-0.225297	0.13336	0.0911456	-1.68939	0.0924662	-0.104	-0.142826	0.131026	0.275684	-1.09007	0.276796	-0.074	-0.0308615	0.087852	0.725371	-0.061723	0.175704	-0.35129	0.725686	-0.028	-0.0195482	0.0862448	0.820689	-0.0390963	0.17249	-0.226659	0.820886	-0.02	NA	NA	NA	NA	NA	NA	NA	NA	NA	NA
cttnbp2	NC_027315.1	8890466	8962847	106573124	cortactin binding protein 2	83992	human	CTTNBP2	cortactin binding protein 2	0.239808	0.337086	0.711416	0.478346	0.66229	60.151	0.0770845	0.0524928	1.46848	0.141975	0.726254	60.151	0.0718488	0.0524523	1.36979	0.170752	0.99998	NA	NA	NA	NA	NA	NA	0.10017	0.0902659	0.00990362	0.115306	0.0955812	0.0197246	0.195183	0.131889	0.138901	1.4799	0.140235	0.09	0.184956	0.131611	0.159926	1.40532	0.161241	0.096	-0.127923	0.101058	0.205571	-0.255846	0.202116	-1.26584	0.206825	-0.117	-0.134146	0.10299	0.192739	-0.268292	0.205979	-1.30252	0.194014	-0.138	NA	NA	NA	NA	NA	NA	NA	NA	NA	NA
ctu1	NC_027319.1	19325293	19330014	106579945	cytosolic thiouridylase subunit 1	90353	human	CTU1	cytosolic thiouridylase subunit 1	-0.204775	0.425034	-0.481784	0.630925	0.718218	59.2564	-0.0252988	0.0423153	-0.597863	0.549931	0.91517	59.2564	0.00489351	0.0423167	0.11564	0.907938	0.99998	NA	NA	NA	NA	NA	NA	0.0592557	0.0464335	0.0128221	0.071842	0.0171825	0.0546594	-0.0999062	0.130837	0.445108	-0.763595	0.445871	-0.046	0.0329943	0.130107	0.79981	0.253593	0.80003	0.017	-0.0103157	0.0871936	0.905823	-0.0206315	0.174387	-0.118309	0.905924	-0.01	-0.116663	0.0916651	0.203123	-0.233325	0.18333	-1.27271	0.20438	-0.121	NA	NA	NA	NA	NA	NA	NA	NA	NA	NA
cu070	NC_027316.1	7271487	7300754	100286630	CU070 protein	85395	human	FAM207A	family with sequence similarity 207 member A	-0.0735631	0.280403	-0.262348	0.793548	0.760269	72.5096	-0.0516914	0.0503654	-1.02633	0.304738	0.823256	72.5096	-0.027263	0.0504481	-0.540417	0.58891	0.99998	NA	NA	NA	NA	NA	NA	0.0962991	0.088354	0.0079451	0.0984716	0.0740388	0.0244328	-0.192411	0.132998	0.147974	-1.44673	0.149301	-0.089	-0.142815	0.131111	0.276036	-1.08927	0.277147	-0.074	0.165767	0.108009	0.124845	0.331534	0.216018	1.53475	0.12619	0.152	0.156951	0.0996972	0.115423	0.313903	0.199394	1.57428	0.116768	0.161	NA	NA	NA	NA	NA	NA	NA	NA	NA	NA
cuedc2	NC_027304.1	10750669	10752580	106604269	CUE domain containing 2	79004	human	CUEDC2	CUE domain containing 2	0.41831	0.211614	1.97676	0.0505944	0.316679	19.0157	0.136446	0.0703165	1.94045	0.0523248	0.586733	19.0157	0.0838495	0.0705096	1.18919	0.234364	0.99998	NA	NA	NA	NA	NA	NA	0.111231	0.102924	0.00830659	0.0755075	0.0681661	0.00734144	0.223575	0.13306	0.0929063	1.68026	0.0942294	0.103	0.131882	0.131464	0.315776	1.00318	0.316803	0.068	0.111091	0.0806656	0.168455	0.222183	0.161331	1.37718	0.169766	0.102	0.063558	0.0763022	0.404857	0.127116	0.152604	0.832978	0.405703	0.066	NA	NA	NA	NA	NA	NA	NA	NA	NA	NA
cul2	NC_027318.1	17242217	17261789	100195615	cullin 2	8453	human	CUL2	cullin 2	-0.461318	0.361631	-1.27566	0.204787	0.509063	54.5261	0.0173009	0.043876	0.394314	0.693349	0.955091	54.5261	-0.00657748	0.043869	-0.149935	0.880816	0.99998	NA	NA	NA	NA	NA	NA	0.0651099	0.0155742	0.0495356	0.061468	0.00795728	0.0535107	0.0333989	0.130248	0.797622	0.256425	0.797846	0.016	-0.0152732	0.130036	0.9065	-0.117454	0.9066	-0.008	0.108331	0.0961544	0.259898	0.216661	0.192309	1.12663	0.261047	0.1	0.0823458	0.0922966	0.372293	0.164692	0.184593	0.892187	0.373205	0.086	NA	NA	NA	NA	NA	NA	NA	NA	NA	NA
cul4b	NC_027308.1	51736214	51752253	100194954	cullin 4B	8450	human	CUL4B	cullin 4B	0.625623	0.447575	1.39781	0.165009	0.474397	94.3271	0.000462122	0.0301445	0.0153302	0.987769	0.999581	94.3271	0.0228834	0.0300816	0.760711	0.44683	0.99998	NA	NA	NA	NA	NA	NA	0.0844865	0.0377799	0.0467066	0.0680228	0.0274441	0.0405787	-0.0815742	0.131375	0.534647	-0.620928	0.535246	-0.038	0.0528295	0.130521	0.685654	0.40476	0.686021	0.028	0.205939	0.117261	0.0790477	0.411877	0.234522	1.75624	0.0803503	0.189	0.0750072	0.0658734	0.254846	0.150014	0.131747	1.13866	0.256005	0.078	NA	NA	NA	NA	NA	NA	NA	NA	NA	NA
cul5	NC_027308.1	110000000	110000000	106612887	cullin 5	8065	human	CUL5	cullin 5	0.137591	0.277987	0.494956	0.621628	0.715564	45.7457	0.042934	0.0541264	0.793218	0.427651	0.881142	45.7457	0.00577571	0.0541912	0.10658	0.915122	0.99998	NA	NA	NA	NA	NA	NA	0.0960736	0.00401474	0.0920589	0.0736842	0.00705758	0.0666266	0.0086077	0.130203	0.94729	0.0661099	0.947346	0.004	-0.0135458	0.130031	0.917032	-0.104174	0.91712	-0.007	0.180366	0.0932828	0.0531693	0.360733	0.186566	1.93354	0.0543704	0.165	0.0557027	0.0728784	0.444674	0.111405	0.145757	0.764324	0.445441	0.058	NA	NA	NA	NA	NA	NA	NA	NA	NA	NA
cutc	NC_027300.1	48211728	48221931	106604465	cutC copper transporter	51076	human	CUTC	cutC copper transporter	-0.0929911	0.281213	-0.330679	0.741522	0.74995	53.2477	0.0575301	0.0589476	0.975953	0.329088	0.835782	53.2477	0.0221604	0.0590258	0.375436	0.707337	0.99998	NA	NA	NA	NA	NA	NA	0.0676723	0.0394283	0.0282441	0.0534789	0.0313693	0.0221096	0.0846706	0.130522	0.516526	0.648709	0.517157	0.039	0.0602668	0.130211	0.643479	0.46284	0.643906	0.031	0.101199	0.0971553	0.297586	0.202398	0.194311	1.04162	0.298657	0.094	-0.00574282	0.0942437	0.95141	-0.0114856	0.188487	-0.0609358	0.951462	-0.006	NA	NA	NA	NA	NA	NA	NA	NA	NA	NA
cwc27	NC_027300.1	114000000	114000000	106562211	CWC27 spliceosome associated protein homolog	10283	human	CWC27	CWC27 spliceosome associated protein homolog	0.27164	0.357625	0.759566	0.449154	0.650904	141.244	0.0269005	0.0465133	0.578339	0.563035	0.918106	141.244	-0.00684987	0.0465068	-0.147288	0.882905	0.99998	NA	NA	NA	NA	NA	NA	0.0672065	0.012884	0.0543225	0.0705088	0.0270185	0.0434904	0.0276381	0.130282	0.831997	0.212141	0.832181	0.013	-0.0519109	0.130207	0.690129	-0.398681	0.690489	-0.027	0.115143	0.0953219	0.227071	0.230286	0.190644	1.20794	0.228285	0.107	0.113198	0.0925295	0.221191	0.226395	0.185059	1.22337	0.222417	0.117	NA	NA	NA	NA	NA	NA	NA	NA	NA	NA
cwf19l2	NC_027319.1	73342586	73384915	106581396	CWF19 like 2, cell cycle control (S. pombe)	143884	human	CWF19L2	CWF19 like 2, cell cycle control (S. pombe)	0.118288	0.317556	0.372495	0.710248	0.739929	55.5228	-0.0171968	0.04947	-0.34762	0.728125	0.96142	55.5228	-0.0552652	0.0493475	-1.11992	0.262748	0.99998	NA	NA	NA	NA	NA	NA	0.055661	0.0108922	0.0447688	0.0955576	0.072696	0.0228616	-0.0233568	0.130229	0.857662	-0.179352	0.857816	-0.011	-0.140178	0.130925	0.284319	-1.07067	0.285413	-0.073	0.0837707	0.0995966	0.400292	0.167541	0.199193	0.841101	0.401147	0.078	0.0698807	0.0984372	0.477766	0.139761	0.196874	0.709901	0.47847	0.072	NA	NA	NA	NA	NA	NA	NA	NA	NA	NA
cxb6	NC_027324.1	31018436	31021930	100195251	Gap junction beta-6 protein	100195251	Atlantic salmon	cxb6	Gap junction beta-6 protein	-0.142395	0.195896	-0.726891	0.468851	0.658984	23.0616	0.123265	0.0940825	1.31018	0.190136	0.756692	23.0616	0.0978597	0.0940815	1.04016	0.298266	0.99998	NA	NA	NA	NA	NA	NA	0.150597	0.141702	0.00889437	0.129575	0.117165	0.0124106	0.310048	0.13432	0.0209831	2.30829	0.0218485	0.141	0.227763	0.132478	0.0855688	1.71925	0.08688	0.117	-0.223011	0.110124	0.0428582	-0.446023	0.220248	-2.02509	0.0439889	-0.2	-0.164179	0.107036	0.125063	-0.328358	0.214072	-1.53386	0.126408	-0.167	NA	NA	NA	NA	NA	NA	NA	NA	NA	NA
cxcr4	NC_027324.1	10347591	10349559	100306754	C-X-C chemokine receptor type 4	7852	human	CXCR4	C-X-C motif chemokine receptor 4	0.316543	0.13927	2.27287	0.0249947	0.253396	65.2892	-0.0577765	0.106763	-0.541166	0.588393	0.926456	65.2892	-0.0412026	0.106742	-0.386002	0.699495	0.99998	NA	NA	NA	NA	NA	NA	0.100511	0.0700667	0.0304446	0.0826287	0.0599479	0.0226808	-0.150993	0.131177	0.249707	-1.15106	0.250872	-0.07	-0.115367	0.130555	0.376878	-0.883663	0.377777	-0.06	0.182029	0.11386	0.109886	0.364058	0.227721	1.5987	0.11123	0.167	0.125315	0.108099	0.246352	0.25063	0.216199	1.15926	0.247528	0.129	NA	NA	NA	NA	NA	NA	NA	NA	NA	NA
cxl14	NC_027308.1	71325821	71330164	100195796	C-X-C motif chemokine 14	9547	human	CXCL14	C-X-C motif chemokine ligand 14	-0.139042	0.224285	-0.619934	0.536595	0.686647	315.551	-0.0945694	0.0730809	-1.29404	0.195652	0.763306	315.551	-0.0574806	0.0731933	-0.785325	0.432263	0.99998	NA	NA	NA	NA	NA	NA	0.0829806	0.0643051	0.0186756	0.0766933	0.0378284	0.0388648	-0.138765	0.131411	0.290985	-1.05596	0.292064	-0.064	-0.0727018	0.130302	0.576879	-0.557949	0.577408	-0.038	-0.0458924	0.0821856	0.576571	-0.0917848	0.164371	-0.5584	0.577103	-0.043	-0.0197158	0.0817594	0.809444	-0.0394315	0.163519	-0.241144	0.809654	-0.021	NA	NA	NA	NA	NA	NA	NA	NA	NA	NA
cyfip1	NC_027315.1	57137193	57143494	106574210	cytoplasmic FMR1 interacting protein 1	23191	human	CYFIP1	cytoplasmic FMR1 interacting protein 1	-0.144697	0.234714	-0.616483	0.538861	0.687043	272.806	-0.0837431	0.0638255	-1.31206	0.189499	0.756341	272.806	-0.0290088	0.0639909	-0.453327	0.650313	0.99998	NA	NA	NA	NA	blue	2	0.154123	0.14068	0.0134437	0.111927	0.0834027	0.0285246	-0.311144	0.135925	0.0220745	-2.28908	0.0229586	-0.142	-0.160873	0.131125	0.219874	-1.22686	0.221096	-0.083	0.380235	0.141199	0.00708328	0.760471	0.282398	2.6929	0.00759339	0.335	0.17324	0.105753	0.101388	0.34648	0.211505	1.63816	0.102726	0.177	NA	NA	NA	NA	NA	NA	NA	NA	NA	NA
cyh1	NC_027302.1	86190030	86232849	100196157	Cytohesin-1	9267	human	CYTH1	cytohesin 1	0.785854	0.270895	2.90096	0.00450137	0.14237	220.008	0.0339595	0.0572688	0.592984	0.553192	0.916701	220.008	0.0072488	0.0572788	0.126553	0.899294	0.99998	NA	NA	NA	NA	NA	NA	0.0857726	0.000551336	0.0852213	0.0996498	0.0277622	0.0718876	-0.00118211	0.130205	0.992756	-0.00907886	0.992764	-0.001	-0.0533893	0.130355	0.682123	-0.409568	0.682494	-0.028	0.148331	0.089819	0.0986487	0.296662	0.179638	1.65144	0.0999843	0.137	0.149688	0.0840571	0.0749465	0.299377	0.168114	1.78079	0.0762382	0.153	NA	NA	NA	NA	NA	NA	NA	NA	NA	NA
cyh2	NC_027311.1	12088167	12090935	100380466	Cytohesin-2	9266	human	CYTH2	cytohesin 2	0.00581786	0.22976	0.0253214	0.979845	0.795998	27.5086	0.12976	0.0664948	1.95143	0.0510061	0.58351	27.5086	0.0483062	0.0668177	0.722956	0.469707	0.99998	NA	NA	NA	NA	NA	NA	0.136155	0.0896307	0.0465245	0.0808287	0.0245943	0.0562344	0.194328	0.132526	0.142557	1.46633	0.143889	0.09	0.0472593	0.13023	0.716686	0.362892	0.71701	0.025	0.117964	0.0819269	0.149903	0.235929	0.163854	1.43987	0.151234	0.108	0.0477716	0.0735478	0.515995	0.0955432	0.147096	0.649532	0.516629	0.05	NA	NA	NA	NA	NA	NA	NA	NA	NA	NA
cyp1a	NC_027310.1	26100579	26103710	100136926	cytochrome P450 1A	140634	zebrafish	cyp1a	cytochrome P450, family 1, subfamily A	-0.698486	0.220625	-3.16594	0.00200469	0.10832	363.846	0.0303218	0.0700387	0.432929	0.665067	0.94561	363.846	-0.00665529	0.0700268	-0.0950392	0.924284	0.99998	NA	NA	NA	NA	NA	NA	0.0587331	0.0253326	0.0334005	0.0516176	0.00335717	0.0482604	0.0543429	0.130327	0.676698	0.416973	0.677077	0.025	-0.00644349	0.130027	0.960477	-0.0495548	0.960519	-0.003	-0.0116415	0.0822166	0.8874	-0.0232829	0.164433	-0.141595	0.887521	-0.011	-0.00325018	0.0820615	0.968407	-0.00650035	0.164123	-0.0396066	0.96844	-0.003	NA	NA	NA	NA	NA	NA	NA	NA	NA	NA
cyr61	NC_027309.1	40663063	40666049	106560450	cysteine rich angiogenic inducer 61	3491	human	CYR61	cysteine rich angiogenic inducer 61	-0.164308	0.138858	-1.18328	0.239271	0.531351	54.3747	-0.1733	0.108299	-1.60021	0.109553	0.683897	54.3747	-0.113898	0.108545	-1.04932	0.294033	0.99998	NA	NA	NA	NA	NA	NA	0.117525	0.11641	0.00111541	0.106784	0.101106	0.00567796	-0.254059	0.133544	0.0571134	-1.90244	0.0583308	-0.117	-0.195675	0.131723	0.137411	-1.4855	0.138746	-0.101	0.055754	0.101208	0.581713	0.111508	0.202417	0.550884	0.582237	0.051	0.079889	0.0990492	0.419921	0.159778	0.198098	0.806559	0.420736	0.082	NA	NA	NA	NA	NA	NA	NA	NA	NA	NA
cystm1	NC_027308.1	79054355	79077843	106612131	cysteine rich transmembrane module containing 1	84418	human	CYSTM1	cysteine rich transmembrane module containing 1	-0.157123	0.229555	-0.684465	0.495134	0.66926	31.7126	0.105443	0.0627514	1.68033	0.0928928	0.660771	31.7126	0.0209652	0.0629023	0.333298	0.738909	0.99998	NA	NA	NA	NA	turquoise	1	0.126807	0.0783422	0.0484645	0.101456	0.00507833	0.0963781	0.169695	0.132306	0.199634	1.28259	0.200892	0.079	0.00974811	0.130045	0.940247	0.0749598	0.94031	0.005	0.274077	0.120146	0.0225369	0.548154	0.240293	2.28119	0.0234326	0.246	0.105557	0.0779492	0.175678	0.211115	0.155898	1.35418	0.176979	0.109	NA	NA	NA	NA	NA	NA	NA	NA	NA	NA
cytip	NC_027320.1	14131790	14136059	100196725	cytohesin 1 interacting protein	9595	human	CYTIP	cytohesin 1 interacting protein	0.128825	0.190981	0.674541	0.501396	0.672528	32.0746	0.0232474	0.0778789	0.298507	0.765316	0.970492	32.0746	0.0123343	0.0778595	0.158418	0.874128	0.99998	NA	NA	NA	NA	NA	NA	0.0467317	0.012558	0.0341737	0.0613544	0.0171642	0.0441902	0.0269261	0.130223	0.836191	0.206768	0.836369	0.013	-0.0329499	0.130075	0.800025	-0.253315	0.800245	-0.017	0.0638179	0.081016	0.43086	0.127636	0.162032	0.78772	0.431654	0.059	0.113903	0.0888797	0.200005	0.227805	0.177759	1.28154	0.201268	0.118	NA	NA	NA	NA	NA	NA	NA	NA	NA	NA
cytl1	NC_027311.1	42849674	42851728	100286570	Cytokine-like protein 1	54360	human	CYTL1	cytokine like 1	-0.164123	0.345296	-0.475313	0.635515	0.720048	137.768	-0.0898055	0.0479033	-1.87472	0.0608307	0.606343	137.768	-0.0592208	0.0480681	-1.23202	0.217942	0.99998	NA	NA	NA	NA	NA	NA	0.118285	0.116792	0.00149324	0.0928089	0.0805168	0.012292	-0.254216	0.133176	0.0562786	-1.90887	0.0574916	-0.117	-0.155434	0.131154	0.235967	-1.18513	0.237159	-0.081	0.000994519	0.0980723	0.991909	0.00198904	0.196145	0.0101407	0.991918	0.001	-0.0132218	0.0958359	0.89027	-0.0264436	0.191672	-0.137963	0.890388	-0.014	NA	NA	NA	NA	NA	NA	NA	NA	NA	NA
daam1	NC_027308.1	32496982	32568408	106611184	dishevelled associated activator of morphogenesis 1	23002	human	DAAM1	dishevelled associated activator of morphogenesis 1	-0.837805	0.391913	-2.13773	0.0347732	0.284525	312.446	-0.0011465	0.0407829	-0.0281122	0.977573	0.998645	312.446	-0.0141946	0.0407491	-0.348342	0.727583	0.99998	NA	NA	NA	NA	NA	NA	0.0593945	0.00989877	0.0494957	0.0794646	0.027102	0.0523625	-0.0212277	0.130235	0.870522	-0.162996	0.870661	-0.01	-0.052043	0.130127	0.689201	-0.399939	0.689563	-0.027	0.180567	0.110417	0.101983	0.361133	0.220834	1.63531	0.103322	0.166	0.200681	0.108856	0.0652505	0.401361	0.217713	1.84354	0.0665097	0.206	NA	NA	NA	NA	NA	NA	NA	NA	NA	NA
dab2	NC_027300.1	113000000	113000000	100194848	disabled homolog 2 (Drosophila)	1601	human	DAB2	DAB2, clathrin adaptor protein	-0.500494	0.314825	-1.58975	0.114787	0.415385	50.9952	-0.0215446	0.0443988	-0.485251	0.627498	0.936916	50.9952	-0.000785171	0.0444148	-0.0176781	0.985896	0.99998	NA	NA	NA	NA	grey	0	0.120239	0.053131	0.0671078	0.134212	0.0408874	0.0933242	-0.114383	0.130971	0.382476	-0.873343	0.383364	-0.053	-0.0785985	0.130341	0.546493	-0.603023	0.547072	-0.041	0.306409	0.113589	0.00698562	0.612817	0.227177	2.69753	0.00749187	0.275	0.303879	0.107916	0.00486418	0.607758	0.215831	2.81589	0.00527726	0.304	NA	NA	NA	NA	NA	NA	NA	NA	NA	NA
dad1	NC_027322.1	23865107	23866063	100846962	defender against cell death 1	1603	human	DAD1	defender against cell death 1	0.0429248	0.407735	0.105276	0.91635	0.785723	311.535	-0.0483493	0.0383426	-1.26098	0.207315	0.767113	311.535	-0.0169854	0.0384165	-0.44214	0.658388	0.99998	NA	NA	NA	NA	NA	NA	0.106844	0.10432	0.0025231	0.0918802	0.0523444	0.0395358	-0.228056	0.13372	0.0881065	-1.70547	0.0894222	-0.105	-0.100668	0.130492	0.440439	-0.771451	0.441211	-0.052	0.0451806	0.09527	0.635331	0.0903611	0.19054	0.474237	0.635771	0.042	0.0374661	0.0862946	0.664168	0.0749323	0.172589	0.434165	0.664567	0.039	NA	NA	NA	NA	NA	NA	NA	NA	NA	NA
dag1	NC_027321.1	55931881	55995590	106583754	dystroglycan 1	1605	human	DAG1	dystroglycan 1	-0.130574	0.218695	-0.597059	0.551706	0.691405	41.9766	0.00204393	0.0669823	0.0305145	0.975657	0.99826	41.9766	-0.046196	0.0668926	-0.690599	0.489818	0.99998	NA	NA	NA	NA	turquoise	1	0.128809	0.0423265	0.0864825	0.124538	0.0860191	0.0385185	-0.0909976	0.1307	0.486282	-0.696234	0.486968	-0.042	-0.166224	0.131389	0.205825	-1.26513	0.207072	-0.086	0.355167	0.115224	0.0020533	0.710334	0.230447	3.08241	0.00229844	0.315	0.229735	0.0989372	0.0202312	0.459471	0.197874	2.32203	0.0210869	0.232	NA	NA	NA	NA	NA	NA	NA	NA	NA	NA
dal1b	NC_027324.1	12267775	12270198	100196305	Death-associated protein-like 1-B	101885164	zebrafish	LOC101885164	death-associated protein-like 1-B	-0.506587	0.201358	-2.51585	0.0133319	0.20605	954.685	-0.0222276	0.0705177	-0.315207	0.752605	0.967597	954.685	0.0375029	0.0704488	0.532343	0.594489	0.99998	NA	NA	NA	NA	NA	NA	0.0708727	0.0529399	0.0179328	0.0776088	0.00543776	0.0721711	-0.113932	0.130888	0.384052	-0.870454	0.384937	-0.053	-0.0104369	0.130029	0.936026	-0.0802657	0.936094	-0.005	0.128481	0.104262	0.217844	0.256962	0.208525	1.23228	0.219075	0.119	0.149802	0.101797	0.141136	0.299605	0.203595	1.47157	0.142474	0.155	NA	NA	NA	NA	NA	NA	NA	NA	NA	NA
dap1	NC_027328.1	30457333	30485035	100196554	Death-associated protein 1	105228377	oriental fruit fly	LOC105228377	death-associated protein 1	-0.115816	0.175385	-0.660354	0.510419	0.676842	91.3779	-0.0514394	0.0893252	-0.575866	0.564706	0.918106	91.3779	0.00170206	0.0893612	0.019047	0.984804	0.99998	NA	NA	NA	NA	NA	NA	0.0501916	0.0416032	0.00858839	0.035376	0.00613831	0.0292377	-0.0898053	0.131288	0.493955	-0.684031	0.494626	-0.042	-0.0117788	0.130001	0.927806	-0.0906052	0.927883	-0.006	-0.019031	0.0853115	0.823476	-0.0380619	0.170623	-0.223076	0.82367	-0.018	0.00968869	0.0847997	0.909037	0.0193774	0.169599	0.114254	0.909134	0.01	NA	NA	NA	NA	NA	NA	NA	NA	NA	NA
dapk3	NC_027313.1	40922349	40934774	100306848	death-associated protein kinase 3	1613	human	DAPK3	death associated protein kinase 3	-0.406979	0.294152	-1.38357	0.169318	0.477363	51.957	-0.0675185	0.0608989	-1.1087	0.26756	0.801672	51.957	-0.0659506	0.0609048	-1.08285	0.278876	0.99998	NA	NA	NA	NA	NA	NA	0.0820651	0.0397241	0.042341	0.103117	0.0500187	0.0530987	-0.0853857	0.130655	0.513419	-0.653523	0.514056	-0.04	-0.0961989	0.130451	0.46086	-0.737431	0.461593	-0.05	-0.150722	0.092979	0.105011	-0.301444	0.185958	-1.62103	0.106352	-0.139	-0.185514	0.0980922	0.0585947	-0.371028	0.196184	-1.89122	0.0598247	-0.19	NA	NA	NA	NA	NA	NA	NA	NA	NA	NA
dars2	NC_027302.1	21385465	21403814	106599420	aspartyl-tRNA synthetase 2, mitochondrial	55157	human	DARS2	aspartyl-tRNA synthetase 2, mitochondrial	-0.134498	0.223241	-0.602479	0.548107	0.690219	19.749	-0.126334	0.062972	-2.00619	0.0448356	0.573196	19.749	-0.111552	0.063331	-1.7614	0.0781701	0.99998	NA	NA	NA	NA	NA	NA	0.125824	0.120668	0.0051563	0.14095	0.137715	0.0032347	-0.266005	0.135188	0.0491057	-1.96767	0.0502768	-0.122	-0.268509	0.133447	0.0442096	-2.0121	0.0453461	-0.137	0.000577498	0.103039	0.995528	0.001155	0.206078	0.00560466	0.995533	0.001	-0.0416147	0.101283	0.681165	-0.0832295	0.202567	-0.410874	0.681539	-0.043	NA	NA	NA	NA	NA	NA	NA	NA	NA	NA
dbnl	NC_027323.1	19037899	19055296	106585614	drebrin like	28988	human	DBNL	drebrin like	0.104098	0.179991	0.578352	0.56422	0.696015	11.4947	0.0857193	0.0881955	0.971923	0.331089	0.837002	11.4947	0.0230567	0.0883393	0.261001	0.794091	0.99998	NA	NA	NA	NA	NA	NA	0.0962995	0.0915395	0.00475997	0.0692988	0.051149	0.0181498	0.198393	0.132718	0.134954	1.49485	0.13629	0.092	0.0987845	0.13111	0.45118	0.753449	0.451931	0.051	-0.0236949	0.0748455	0.751559	-0.0473899	0.149691	-0.316585	0.75184	-0.022	-0.0307058	0.0736665	0.676809	-0.0614116	0.147333	-0.416822	0.677189	-0.032	NA	NA	NA	NA	NA	NA	NA	NA	NA	NA
dbr1	NC_027320.1	43686281	43691873	100380547	debranching enzyme homolog 1 (S. cerevisiae)	51163	human	DBR1	debranching RNA lariats 1	-0.882193	0.312249	-2.82529	0.00561945	0.151818	18.6477	-0.0613245	0.0548377	-1.11829	0.263443	0.799873	18.6477	-0.0861075	0.0548006	-1.57129	0.116116	0.99998	NA	NA	NA	NA	NA	NA	0.0516753	0.0398442	0.0118312	0.107328	0.0650715	0.0422569	-0.0856492	0.130676	0.51219	-0.655432	0.512828	-0.04	-0.125415	0.130866	0.337885	-0.958353	0.338866	-0.065	-0.0177549	0.0829664	0.830546	-0.0355098	0.165933	-0.214001	0.830732	-0.017	-0.140994	0.088457	0.110953	-0.281987	0.176914	-1.59392	0.112298	-0.145	NA	NA	NA	NA	NA	NA	NA	NA	NA	NA
dbt	NC_027315.1	44782947	44790616	106573943	dihydrolipoamide branched chain transacylase E2	1629	human	DBT	dihydrolipoamide branched chain transacylase E2	0.0724981	0.458257	0.158204	0.874589	0.77804	185.902	-0.00578778	0.0307304	-0.18834	0.85061	0.982537	185.902	0.0103381	0.0307188	0.336541	0.736463	0.99998	NA	NA	NA	NA	yellow	4	0.101042	0.0259957	0.0750459	0.0956736	0.0028379	0.0928357	-0.0558897	0.130641	0.668789	-0.42781	0.66918	-0.026	0.00544749	0.130043	0.966586	0.04189	0.966622	0.003	0.295191	0.118969	0.0130928	0.590381	0.237938	2.48124	0.0137935	0.266	0.170774	0.0915242	0.0620571	0.341548	0.183048	1.86589	0.063303	0.175	NA	NA	NA	NA	NA	NA	NA	NA	NA	NA
dc1i2	NC_027320.1	16461952	16488542	100196735	Cytoplasmic dynein 1 intermediate chain 2	100196735	Atlantic salmon	dc1i2	Cytoplasmic dynein 1 intermediate chain 2	0.292053	0.312696	0.933984	0.352377	0.605084	339.48	0.0771449	0.0522628	1.4761	0.139918	0.723435	339.48	0.0329092	0.0524178	0.627825	0.530119	0.99998	NA	NA	NA	NA	NA	NA	0.107329	0.0669262	0.0404025	0.0895456	0.0295393	0.0600063	0.14427	0.131231	0.271611	1.09936	0.272731	0.067	0.0567346	0.130167	0.662937	0.435861	0.663336	0.03	0.152746	0.10332	0.139306	0.305492	0.20664	1.47838	0.140645	0.14	0.10764	0.0971282	0.267764	0.21528	0.194256	1.10823	0.268897	0.111	NA	NA	NA	NA	NA	NA	NA	NA	NA	NA
dcaf11	NC_027328.1	20083417	20099329	106590262	DDB1 and CUL4 associated factor 11	80344	human	DCAF11	DDB1 and CUL4 associated factor 11	-0.767631	0.259308	-2.96031	0.00377163	0.135513	120.161	-0.00453486	0.0565978	-0.0801243	0.936138	0.995158	120.161	-0.0182358	0.0565686	-0.322366	0.747176	0.99998	NA	NA	NA	NA	turquoise	1	0.12032	0.0520525	0.0682676	0.100622	0.0599612	0.040661	-0.112026	0.130878	0.392023	-0.855955	0.392891	-0.052	-0.115366	0.13054	0.376825	-0.883762	0.377724	-0.06	0.304272	0.119671	0.0110042	0.608544	0.239343	2.54256	0.0116473	0.275	0.169614	0.106358	0.11077	0.339227	0.212716	1.59474	0.112114	0.174	NA	NA	NA	NA	NA	NA	NA	NA	NA	NA
dcaf12	NC_027321.1	43310423	43328664	106583426	DDB1 and CUL4 associated factor 12	25853	human	DCAF12	DDB1 and CUL4 associated factor 12	-0.776642	0.254921	-3.0466	0.00290344	0.125234	106.139	-0.0955522	0.0613114	-1.55847	0.119121	0.697062	106.139	-0.0395662	0.0615457	-0.642874	0.520306	0.99998	NA	NA	NA	NA	NA	NA	0.0849316	0.0778365	0.00709511	0.0900979	0.0161779	0.07392	-0.169366	0.132806	0.202209	-1.27528	0.203463	-0.078	-0.031047	0.130035	0.811293	-0.238758	0.8115	-0.016	-0.0826356	0.0763941	0.279386	-0.165271	0.152788	-1.0817	0.280495	-0.076	-0.0428134	0.0765224	0.575828	-0.0856269	0.153045	-0.559489	0.576361	-0.045	NA	NA	NA	NA	NA	NA	NA	NA	NA	NA
dcaf17	NC_027324.1	14251551	14258762	106586221	DDB1 and CUL4 associated factor 17	80067	human	DCAF17	DDB1 and CUL4 associated factor 17	0.802475	0.269216	2.98078	0.00354628	0.134916	23.2163	0.0633133	0.0535252	1.18287	0.236861	0.784987	23.2163	0.0585827	0.0534681	1.09566	0.273229	0.99998	NA	NA	NA	NA	NA	NA	0.0774274	0.071878	0.00554942	0.0760381	0.0665345	0.00950352	0.154955	0.131277	0.237852	1.18037	0.239041	0.072	0.128196	0.130776	0.326955	0.980266	0.327958	0.067	0.0507259	0.0999594	0.611829	0.101452	0.199919	0.507465	0.612305	0.047	0.0742096	0.0990588	0.453769	0.148419	0.198118	0.749147	0.454518	0.077	NA	NA	NA	NA	NA	NA	NA	NA	NA	NA
dcaf4	NC_027314.1	17050252	17059629	106571065	DDB1 and CUL4 associated factor 4	26094	human	DCAF4	DDB1 and CUL4 associated factor 4	0.18997	0.169119	1.12329	0.263781	0.550197	15.0991	0.148437	0.0907082	1.63642	0.101752	0.673823	15.0991	0.191934	0.0902343	2.12707	0.0334146	0.99998	NA	NA	blue	2	NA	NA	0.108334	0.0999804	0.00835401	0.141326	0.140301	0.00102449	0.216703	0.132585	0.102167	1.63444	0.1035	0.1	0.276459	0.13499	0.0405598	2.048	0.0416667	0.141	0.131992	0.0868492	0.128565	0.263984	0.173698	1.51978	0.129909	0.121	0.0683557	0.0843737	0.417851	0.136711	0.168747	0.810154	0.418671	0.07	NA	NA	NA	NA	NA	NA	NA	NA	NA	NA
dcaf5	NC_027308.1	48145290	48153627	106611483	DDB1 and CUL4 associated factor 5	8816	human	DCAF5	DDB1 and CUL4 associated factor 5	-0.0188989	0.271701	-0.0695578	0.944673	0.790332	22.8215	-0.00431662	0.0565671	-0.0763098	0.939173	0.995289	22.8215	0.00775	0.0565699	0.136999	0.891032	0.99998	NA	NA	NA	NA	NA	NA	0.0473476	0.0228406	0.024507	0.0576073	0.0301066	0.0275007	0.0489854	0.130286	0.706928	0.375985	0.707266	0.023	0.0578616	0.130264	0.656907	0.444187	0.657314	0.03	0.0279849	0.0840512	0.739172	0.0559698	0.168102	0.33295	0.739469	0.026	0.058068	0.0843403	0.49114	0.116136	0.168681	0.688497	0.491819	0.06	NA	NA	NA	NA	NA	NA	NA	NA	NA	NA
dcaf6	NC_027320.1	22974586	23046512	106581957	DDB1 and CUL4 associated factor 6	55827	human	DCAF6	DDB1 and CUL4 associated factor 6	0.104471	0.301768	0.346197	0.729862	0.746412	148.868	0.00889399	0.0532149	0.167133	0.867265	0.984067	148.868	0.0105562	0.0531912	0.198458	0.842687	0.99998	NA	NA	NA	NA	NA	NA	0.047841	0.0106084	0.0372326	0.0685541	0.0183532	0.0502009	0.0227456	0.130214	0.861333	0.174678	0.861483	0.011	0.0352415	0.130104	0.78649	0.270872	0.786726	0.018	0.0211451	0.0963052	0.826211	0.0422902	0.19261	0.219563	0.826402	0.02	0.0582942	0.096311	0.544999	0.116588	0.192622	0.605271	0.545583	0.061	NA	NA	NA	NA	NA	NA	NA	NA	NA	NA
dcaf7	NC_027318.1	59975017	59995345	106579081	DDB1 and CUL4 associated factor 7	10238	human	DCAF7	DDB1 and CUL4 associated factor 7	0.559523	0.36451	1.535	0.127681	0.430896	43.4633	0.0155436	0.0439499	0.353667	0.723589	0.960795	43.4633	0.0165477	0.0439374	0.37662	0.706456	0.99998	NA	NA	NA	NA	NA	NA	0.0596173	0.00952306	0.0500942	0.0730715	0.0342688	0.0388027	0.0204163	0.1302	0.875397	0.156807	0.875531	0.01	0.0658906	0.130342	0.613192	0.505522	0.613664	0.034	0.131805	0.093216	0.157371	0.263609	0.186432	1.41397	0.158694	0.122	0.0255954	0.0837038	0.759768	0.0511908	0.167408	0.305786	0.760038	0.027	NA	NA	NA	NA	NA	NA	NA	NA	NA	NA
dcakd	NC_027318.1	57451802	57464555	106579128	dephospho-CoA kinase domain containing	79877	human	DCAKD	dephospho-CoA kinase domain containing	-0.599043	0.23657	-2.5322	0.0127594	0.20166	15.1967	-0.0306179	0.073739	-0.415219	0.677981	0.950017	15.1967	-0.0239902	0.0737615	-0.32524	0.744999	0.99998	NA	NA	NA	NA	NA	NA	0.0737366	0.0256092	0.0481274	0.0655138	0.0160534	0.0494604	0.0549084	0.130259	0.673365	0.421534	0.673749	0.026	0.0308293	0.130118	0.812708	0.236933	0.812914	0.016	-0.198847	0.102972	0.0534733	-0.397694	0.205944	-1.93108	0.0546761	-0.182	-0.154004	0.100619	0.125879	-0.308007	0.201238	-1.53056	0.127224	-0.159	NA	NA	NA	NA	NA	NA	NA	NA	NA	NA
dcam	NC_027305.1	55009354	55033252	100306805	S-adenosylmethionine decarboxylase proenzyme	262	human	AMD1	adenosylmethionine decarboxylase 1	-0.559668	0.405141	-1.38142	0.169976	0.477731	136.698	0.0333774	0.041568	0.802958	0.421999	0.880196	136.698	0.0379787	0.041533	0.914421	0.360495	0.99998	NA	NA	NA	NA	NA	NA	0.0946402	0.0590113	0.0356289	0.107827	0.0690146	0.0388123	0.127113	0.131058	0.332097	0.969898	0.33309	0.059	0.132958	0.130788	0.309348	1.01659	0.310389	0.069	-0.0625311	0.0963608	0.516386	-0.125062	0.192722	-0.648927	0.517019	-0.058	0.00556101	0.0962027	0.953904	0.011122	0.192405	0.0578051	0.953953	0.006	NA	NA	NA	NA	NA	NA	NA	NA	NA	NA
dcbld2	NC_027324.1	36908550	36947111	106586701	discoidin, CUB and LCCL domain containing 2	131566	human	DCBLD2	discoidin, CUB and LCCL domain containing 2	0.142119	0.317665	0.447386	0.655484	0.72551	27.9458	0.0401745	0.0494491	0.81244	0.416539	0.877862	27.9458	0.0572246	0.0493223	1.16022	0.245961	0.99998	NA	NA	NA	NA	NA	NA	0.0605494	0.0495718	0.0109776	0.0736108	0.0673347	0.0062761	0.106473	0.130634	0.415044	0.815049	0.415866	0.05	0.129967	0.131058	0.321355	0.991678	0.32237	0.067	-0.0595638	0.0897284	0.506803	-0.119128	0.179457	-0.663823	0.507454	-0.055	-0.0166702	0.089855	0.852818	-0.0333405	0.17971	-0.185524	0.852978	-0.017	NA	NA	NA	NA	NA	NA	NA	NA	NA	NA
dcj11	NC_027314.1	80876753	80890330	100195085	DnaJ homolog subfamily C member 11	55735	human	DNAJC11	DnaJ heat shock protein family (Hsp40) member C11	0.0344195	0.26035	0.132205	0.895066	0.782513	43.7864	-0.0446833	0.0616098	-0.725263	0.468291	0.89449	43.7864	-0.0232789	0.0616524	-0.377583	0.705741	0.99998	NA	NA	NA	NA	NA	NA	0.0598421	0.0422381	0.017604	0.0530346	0.0299375	0.0230971	-0.0907242	0.130544	0.487074	-0.69497	0.487758	-0.042	-0.0574961	0.130152	0.658661	-0.441762	0.659066	-0.03	-0.0197194	0.109961	0.857678	-0.0394389	0.219922	-0.179331	0.857832	-0.018	0.0143089	0.109649	0.896173	0.0286179	0.219299	0.130497	0.896285	0.015	NA	NA	NA	NA	NA	NA	NA	NA	NA	NA
dck	NC_027300.1	142000000	142000000	100196160	deoxycytidine kinase	1633	human	DCK	deoxycytidine kinase	0.597031	0.263467	2.26606	0.0254228	0.255247	133.071	-0.0358237	0.0632865	-0.566056	0.571355	0.920154	133.071	-0.0339398	0.0632649	-0.536471	0.591633	0.99998	NA	NA	NA	NA	NA	NA	0.0856542	0.0332308	0.0524234	0.0953685	0.0390432	0.0563253	-0.0713756	0.130539	0.584533	-0.546776	0.58505	-0.033	-0.075066	0.130367	0.564748	-0.575803	0.565297	-0.039	-0.0488026	0.077767	0.530299	-0.0976053	0.155534	-0.627549	0.530909	-0.045	-0.0184265	0.0777186	0.812585	-0.036853	0.155437	-0.237093	0.812792	-0.019	NA	NA	NA	NA	NA	NA	NA	NA	NA	NA
dclre1a	NC_027318.1	6802013	6847771	106578390	DNA cross-link repair 1A	9937	human	DCLRE1A	DNA cross-link repair 1A	-0.300871	0.302532	-0.994512	0.322176	0.588388	45.9466	-0.0410055	0.0530126	-0.773505	0.439224	0.883878	45.9466	-0.0350757	0.0530246	-0.661498	0.508293	0.99998	NA	NA	NA	NA	NA	NA	0.0856509	0.0621543	0.0234967	0.0756214	0.0281313	0.04749	-0.134272	0.131574	0.307491	-1.0205	0.308536	-0.062	-0.0540266	0.130171	0.678111	-0.415042	0.678488	-0.028	0.120019	0.0920617	0.192345	0.240037	0.184123	1.30367	0.19362	0.111	-0.0152185	0.0757368	0.840746	-0.030437	0.151474	-0.200939	0.84092	-0.016	NA	NA	NA	NA	NA	NA	NA	NA	NA	NA
dcnl5	NC_027319.1	54437735	54448343	100196038	DCN1-like protein 5	84259	human	DCUN1D5	defective in cullin neddylation 1 domain containing 5	0.210436	0.459917	0.457553	0.648184	0.723449	209.181	0.0401434	0.037419	1.07281	0.283357	0.813158	209.181	0.0148635	0.0374792	0.39658	0.691677	0.99998	NA	NA	NA	NA	NA	NA	0.0585506	0.0500113	0.00853928	0.0507762	0.0369238	0.0138525	0.107709	0.130985	0.410908	0.822297	0.411738	0.05	0.0709243	0.130215	0.585981	0.544669	0.586496	0.037	0.00617455	0.0915603	0.946234	0.0123491	0.183121	0.067437	0.946291	0.006	-0.0436267	0.0912839	0.632705	-0.0872534	0.182568	-0.477923	0.633149	-0.045	NA	NA	NA	NA	NA	NA	NA	NA	NA	NA
dcp2	NC_027300.1	150000000	150000000	100195938	decapping mRNA 2	167227	human	DCP2	decapping mRNA 2	-0.570003	0.340092	-1.67603	0.096599	0.39005	58.0942	-0.00614596	0.0476622	-0.128948	0.897399	0.988217	58.0942	-0.00896856	0.0476618	-0.188171	0.850743	0.99998	NA	NA	NA	NA	NA	NA	0.0552525	0.0105314	0.0447211	0.0506402	0.0230201	0.02762	-0.0225826	0.130226	0.862328	-0.173411	0.862477	-0.011	-0.0442047	0.130118	0.734062	-0.339727	0.734364	-0.023	0.135511	0.10691	0.204967	0.271022	0.21382	1.26753	0.206222	0.126	0.0530312	0.1019	0.602768	0.106062	0.2038	0.520424	0.603258	0.055	NA	NA	NA	NA	NA	NA	NA	NA	NA	NA
dcps	NC_027303.1	66062122	66070068	106603769	decapping enzyme, scavenger	28960	human	DCPS	decapping enzyme, scavenger	-0.317083	0.21383	-1.48288	0.140993	0.447621	167.072	-0.0550674	0.0636335	-0.865384	0.386828	0.865753	167.072	0.00252406	0.0636932	0.0396284	0.968389	0.99998	NA	NA	NA	NA	blue	2	0.159275	0.113968	0.0453071	0.0726871	0.0213498	0.0513373	-0.254438	0.137489	0.0642255	-1.85061	0.0654752	-0.117	-0.0409696	0.130058	0.752755	-0.315009	0.753033	-0.021	0.400465	0.140356	0.0043281	0.800929	0.280712	2.8532	0.00471412	0.353	0.0751079	0.072333	0.299101	0.150216	0.144666	1.03836	0.300168	0.078	NA	NA	NA	NA	NA	NA	NA	NA	NA	NA
dctn6	NW_012349170.1	7303	10295	100196300	Dynactin subunit 6	10671	human	DCTN6	dynactin subunit 6	0.401314	0.216729	1.85168	0.066778	0.347885	18.9041	0.0397527	0.0675473	0.588516	0.556186	0.917298	18.9041	0.0457115	0.0674823	0.677384	0.498162	0.99998	NA	NA	NA	NA	NA	NA	0.0778197	0.0406609	0.0371588	0.0783728	0.0385077	0.0398651	0.0872724	0.130569	0.503877	0.668403	0.50453	0.041	0.0741921	0.130684	0.570224	0.567722	0.570763	0.039	0.0568757	0.0713087	0.425103	0.113751	0.142617	0.7976	0.425908	0.053	0.0768612	0.0743597	0.301304	0.153722	0.148719	1.03364	0.302367	0.08	NA	NA	NA	NA	NA	NA	NA	NA	NA	NA
dcxr	NC_027327.1	16262686	16273575	100195602	dicarbonyl and L-xylulose reductase	51181	human	DCXR	dicarbonyl and L-xylulose reductase	0.0181713	0.394335	0.0460808	0.96333	0.79391	89.1578	-0.0960946	0.042059	-2.28476	0.0223272	0.507807	89.1578	-0.0481325	0.0423926	-1.1354	0.256208	0.99998	NA	NA	NA	NA	NA	NA	0.151772	0.150386	0.00138572	0.0900865	0.0735508	0.0165357	-0.331742	0.135616	0.0144379	-2.44618	0.0151691	-0.151	-0.141799	0.130937	0.278827	-1.08296	0.279933	-0.074	0.0446145	0.105965	0.673734	0.0892289	0.211931	0.421029	0.674119	0.041	-0.0743839	0.0933308	0.425456	-0.148768	0.186662	-0.796992	0.42626	-0.077	NA	NA	NA	NA	NA	NA	NA	NA	NA	NA
ddah1	NC_027309.1	40514881	40651270	106560449	dimethylarginine dimethylaminohydrolase 1	23576	human	DDAH1	dimethylarginine dimethylaminohydrolase 1	0.153767	0.275821	0.557488	0.578337	0.702285	93.6971	0.0577254	0.0562772	1.02573	0.305017	0.823348	93.6971	0.0412148	0.0562836	0.732271	0.464003	0.99998	NA	NA	NA	NA	NA	NA	0.0741403	0.0417393	0.032401	0.0672934	0.0270393	0.0402541	0.0896575	0.130563	0.492271	0.686701	0.492945	0.042	0.05193	0.130149	0.68989	0.399004	0.690251	0.027	0.104974	0.102606	0.306269	0.209949	0.205212	1.02308	0.307321	0.097	0.094191	0.0999765	0.346125	0.188382	0.199953	0.942131	0.347093	0.098	NA	NA	NA	NA	NA	NA	NA	NA	NA	NA
ddah2	NC_027326.1	3358396	3367677	100194775	dimethylarginine dimethylaminohydrolase 2	23564	human	DDAH2	dimethylarginine dimethylaminohydrolase 2	0.690716	0.241274	2.86278	0.00503703	0.149132	194.168	0.0813308	0.0711721	1.14273	0.253149	0.79427	194.168	0.0434443	0.0712622	0.609641	0.5421	0.99998	NA	NA	NA	NA	NA	NA	0.0776369	0.0710762	0.00656073	0.0833448	0.0730222	0.0103226	0.153196	0.131474	0.24393	1.16522	0.245107	0.071	0.141539	0.131792	0.282843	1.07396	0.28394	0.073	0.0239958	0.0741882	0.746359	0.0479915	0.148376	0.323444	0.746646	0.022	-0.082868	0.0886073	0.349671	-0.165736	0.177215	-0.935228	0.350631	-0.086	NA	NA	NA	NA	NA	NA	NA	NA	NA	NA
ddb1	NC_027325.1	8490902	8518631	100306841	DNA damage-binding protein 1	1642	human	DDB1	damage specific DNA binding protein 1	0.00853643	0.374846	0.0227732	0.981873	0.796318	274.538	0.0581355	0.0454583	1.27887	0.200941	0.764667	274.538	0.0268617	0.0455495	0.589725	0.555375	0.99998	NA	NA	NA	NA	turquoise	1	0.112594	0.052208	0.0603856	0.0715923	0.0376397	0.0339527	0.112287	0.130805	0.390655	0.85843	0.391526	0.052	0.0723322	0.130269	0.578722	0.555253	0.579248	0.038	0.221679	0.105328	0.0353216	0.443357	0.210656	2.10465	0.0363839	0.202	0.0841147	0.0955398	0.378634	0.168229	0.19108	0.880416	0.379533	0.087	NA	NA	NA	NA	NA	NA	NA	NA	NA	NA
ddfl1	NC_027308.1	7401925	7430340	100196050	Development and differentiation-enhancing factor-like 1	100196050	Atlantic salmon	ddfl1	Development and differentiation-enhancing factor-like 1	0.34791	0.150159	2.31694	0.0223758	0.243742	15.0992	-0.0301825	0.092895	-0.32491	0.745249	0.965481	15.0992	-0.0253417	0.0929795	-0.272552	0.785198	0.99998	NA	NA	NA	NA	NA	NA	0.0448971	0.0100689	0.0348282	0.0764565	0.0249731	0.0514834	-0.0216006	0.130285	0.868319	-0.165794	0.868461	-0.01	-0.0479353	0.130078	0.712491	-0.368513	0.712821	-0.025	0.0648344	0.0946533	0.493365	0.129669	0.189307	0.684967	0.49404	0.06	0.124728	0.0955419	0.191731	0.249455	0.191084	1.30547	0.193008	0.129	NA	NA	NA	NA	NA	NA	NA	NA	NA	NA
ddit4l	NC_027306.1	13124278	13126780	100194546	DNA-damage-inducible transcript 4-like	54541	human	DDIT4	DNA damage inducible transcript 4	0.0786418	0.12648	0.621772	0.53539	0.686387	11.652	-0.0629652	0.119919	-0.525065	0.599538	0.928596	11.652	-0.0420506	0.120024	-0.350352	0.726075	0.99998	NA	NA	NA	NA	NA	NA	0.0720844	0.0267815	0.0453028	0.0879386	0.0228856	0.0650529	-0.057534	0.13052	0.659354	-0.440805	0.659757	-0.027	-0.0439298	0.130077	0.735574	-0.337721	0.735874	-0.023	0.0418836	0.0890867	0.638252	0.0837672	0.178173	0.470144	0.638688	0.039	0.0669077	0.0886325	0.450315	0.133815	0.177265	0.754889	0.451071	0.07	NA	NA	NA	NA	NA	NA	NA	NA	NA	NA
ddn1	NC_027322.1	33104403	33105800	100196572	Duodenase-1	508858	cattle	BDMD1	duodenase-1	0.112427	0.131656	0.853941	0.395011	0.626422	85.8757	0.24189	0.108428	2.23087	0.0256896	0.516626	85.8757	0.237843	0.108395	2.19422	0.0282198	0.99998	NA	NA	turquoise	1	brown	3	0.117348	0.059213	0.0581352	0.137081	0.0612722	0.0758092	0.127462	0.13096	0.330408	0.973293	0.331404	0.059	0.117957	0.130624	0.366513	0.903025	0.367434	0.061	0.281568	0.117316	0.0163915	0.563136	0.234632	2.40008	0.0171706	0.255	0.272705	0.112178	0.0150574	0.54541	0.224357	2.43099	0.0158065	0.276	NA	NA	NA	NA	NA	NA	NA	NA	NA	NA
ddo	NC_027308.1	40673016	40687047	106611320	D-aspartate oxidase	8528	human	DDO	D-aspartate oxidase	0.0281834	0.119127	0.236582	0.813425	0.764546	10.9775	-0.0323674	0.125573	-0.257757	0.796595	0.973572	10.9775	0.0374815	0.125579	0.298469	0.765345	0.99998	NA	NA	NA	NA	NA	NA	0.0550509	0.020469	0.0345819	0.0746702	0.0130183	0.0616518	-0.0439338	0.130375	0.736131	-0.336981	0.736431	-0.02	-0.0249861	0.130036	0.847626	-0.192148	0.847792	-0.013	0.115611	0.0982297	0.239216	0.231223	0.196459	1.17695	0.240407	0.107	0.177426	0.100019	0.0760768	0.354852	0.200038	1.77392	0.0773717	0.182	NA	NA	NA	NA	NA	NA	NA	NA	NA	NA
ddrgk1	NC_027300.1	125000000	125000000	106565618	DDRGK domain containing 1	65992	human	DDRGK1	DDRGK domain containing 1	-0.676045	0.393205	-1.71932	0.0883947	0.379755	111.443	0.0883857	0.0399324	2.21338	0.0268712	0.51667	111.443	0.0360311	0.0401529	0.897347	0.369534	0.99998	NA	NA	NA	NA	brown	3	0.134988	0.117832	0.0171562	0.10412	0.0526472	0.0514731	0.257092	0.133662	0.0544237	1.92345	0.0556268	0.118	0.101362	0.130622	0.437751	0.775997	0.438527	0.053	0.249172	0.11308	0.0275601	0.498344	0.226161	2.20349	0.0285308	0.224	0.0285604	0.0848358	0.736377	0.0571208	0.169672	0.336655	0.736678	0.03	NA	NA	NA	NA	NA	NA	NA	NA	NA	NA
ddt4l	NC_027304.1	15274775	15276730	100306751	DNA-damage-inducible transcript 4-like protein	115265	human	DDIT4L	DNA damage inducible transcript 4 like	-0.439293	0.184917	-2.37562	0.0192655	0.231605	83.0658	0.0385749	0.0830293	0.464593	0.642223	0.941206	83.0658	0.0287298	0.0830125	0.34609	0.729275	0.99998	NA	NA	NA	NA	NA	NA	0.0830265	0.00542039	0.0776061	0.065961	0.00853242	0.0574286	-0.0116225	0.130215	0.928878	-0.0892563	0.928954	-0.005	0.0163778	0.130041	0.899777	0.125943	0.899884	0.009	0.195652	0.105425	0.0634749	0.391305	0.210849	1.85585	0.0647268	0.18	0.107069	0.0977124	0.273185	0.214138	0.195425	1.09576	0.274306	0.111	NA	NA	NA	NA	NA	NA	NA	NA	NA	NA
ddx20	NC_027312.1	10759155	10765931	106566512	DEAD-box helicase 20	11218	human	DDX20	DEAD-box helicase 20	0.165893	0.201866	0.821799	0.412985	0.633905	17.869	0.0485043	0.0737667	0.657536	0.510836	0.908293	17.869	0.0276136	0.0737918	0.37421	0.708248	0.99998	NA	NA	NA	NA	NA	NA	0.083081	0.00384255	0.0792384	0.0758722	0.0152438	0.0606284	0.00823771	0.13019	0.949548	0.0632747	0.949601	0.004	-0.0292553	0.130035	0.821995	-0.22498	0.822189	-0.015	0.157873	0.0937115	0.0920512	0.315747	0.187423	1.68468	0.0933788	0.145	0.101486	0.0844096	0.229246	0.202972	0.168819	1.2023	0.230456	0.105	NA	NA	NA	NA	NA	NA	NA	NA	NA	NA
ddx24	NC_027308.1	24083356	24087866	106611006	DEAD-box helicase 24	57062	human	DDX24	DEAD-box helicase 24	-0.637719	0.397092	-1.60597	0.111173	0.410879	327.062	0.0240965	0.0438149	0.549961	0.582346	0.923847	327.062	-0.0120683	0.0438116	-0.27546	0.782963	0.99998	NA	NA	NA	NA	NA	NA	0.0635551	0.0353737	0.0281813	0.0352106	0.00830262	0.026908	0.0759602	0.130496	0.560508	0.582088	0.561063	0.035	-0.0159368	0.130042	0.902463	-0.122551	0.902567	-0.008	-0.0308347	0.0924004	0.7386	-0.0616695	0.184801	-0.333708	0.738898	-0.029	-0.0278626	0.0925751	0.763435	-0.0557253	0.18515	-0.300973	0.763701	-0.029	NA	NA	NA	NA	NA	NA	NA	NA	NA	NA
ddx26b	NC_027308.1	75970316	75999362	106612048	integrator complex subunit 6 like	203522	human	INTS6L	integrator complex subunit 6 like	-0.318359	0.166002	-1.91781	0.0577525	0.330424	12.1626	-0.0507666	0.091487	-0.554905	0.57896	0.922619	12.1626	-0.0267341	0.0915471	-0.292025	0.770267	0.99998	NA	NA	NA	NA	NA	NA	0.0514087	0.0109684	0.0404403	0.044259	0.0190686	0.0251904	-0.0235377	0.13033	0.856681	-0.1806	0.856836	-0.011	-0.0365929	0.130036	0.778399	-0.281406	0.778645	-0.019	0.0808803	0.0864558	0.349525	0.161761	0.172912	0.935511	0.350486	0.075	0.000207746	0.082982	0.998002	0.000415491	0.165964	0.0025035	0.998005	0	NA	NA	NA	NA	NA	NA	NA	NA	NA	NA
ddx27	NC_027321.1	51105462	51120578	106583674	DEAD-box helicase 27	55661	human	DDX27	DEAD-box helicase 27	-0.441933	0.406615	-1.08686	0.279498	0.559935	129.226	0.0651928	0.0389939	1.67187	0.0945494	0.662808	129.226	0.0368299	0.0391178	0.941513	0.346442	0.99998	NA	NA	NA	NA	NA	NA	0.099335	0.0855815	0.0137536	0.0740825	0.0434095	0.0306731	0.184858	0.131719	0.16049	1.40342	0.161805	0.085	0.0834847	0.1304	0.522028	0.640222	0.52265	0.043	0.117274	0.0977526	0.230254	0.234549	0.195505	1.19971	0.231462	0.108	0.141635	0.0979594	0.148217	0.283271	0.195919	1.44586	0.14955	0.146	NA	NA	NA	NA	NA	NA	NA	NA	NA	NA
ddx31	NC_027325.1	1250151	1324480	106587013	DEAD-box helicase 31	64794	human	DDX31	DEAD-box helicase 31	0.526862	0.37838	1.39242	0.166631	0.475678	72.9635	0.0690105	0.0473153	1.45852	0.144696	0.728541	72.9635	0.040912	0.0474206	0.862746	0.388277	0.99998	NA	NA	NA	NA	NA	NA	0.0946023	0.0904783	0.00412396	0.0843548	0.0668282	0.0175266	0.19586	0.132091	0.138138	1.48276	0.139472	0.09	0.128816	0.130859	0.324925	0.984388	0.325933	0.067	-0.0122047	0.0920254	0.894491	-0.0244094	0.184051	-0.132623	0.894605	-0.011	-0.0931375	0.0932314	0.317798	-0.186275	0.186463	-0.998992	0.318826	-0.096	NA	NA	NA	NA	NA	NA	NA	NA	NA	NA
ddx39	NC_027305.1	30181774	30188981	100196350	ATP-dependent RNA helicase DDX39	68278	house mouse	Ddx39	DEAD (Asp-Glu-Ala-Asp) box polypeptide 39	-0.53086	0.240048	-2.21147	0.0290904	0.266367	137.869	-0.0203901	0.0649126	-0.314117	0.753432	0.967597	137.869	0.0209806	0.0648734	0.323409	0.746385	0.99998	NA	NA	NA	NA	NA	NA	0.068211	0.0335416	0.0346693	0.0653304	0.028296	0.0370343	-0.0721328	0.130694	0.581002	-0.551922	0.581524	-0.034	0.0543947	0.130287	0.676313	0.4175	0.676692	0.028	0.0844625	0.0920432	0.358808	0.168925	0.184086	0.91764	0.359748	0.078	0.0150045	0.0894437	0.866777	0.030009	0.178887	0.167753	0.866922	0.016	NA	NA	NA	NA	NA	NA	NA	NA	NA	NA
ddx39b	NC_027302.1	64019084	64026634	100194522	DEAD (Asp-Glu-Ala-Asp) box polypeptide 39b	7919	human	DDX39B	DExD-box helicase 39B	-0.0751077	0.193989	-0.387175	0.699381	0.735972	103.842	0.00110707	0.0748524	0.01479	0.9882	0.999581	103.842	0.0163023	0.0748116	0.217912	0.827498	0.99998	NA	NA	NA	NA	green	5	0.121871	0.0304327	0.0914383	0.0883968	0.00744357	0.0809533	-0.0654775	0.130753	0.616531	-0.500773	0.616997	-0.031	-0.014284	0.130007	0.912512	-0.109871	0.912605	-0.007	0.247763	0.102747	0.0158915	0.495525	0.205493	2.4114	0.0166597	0.225	0.132975	0.0884803	0.13287	0.265951	0.176961	1.50288	0.134212	0.137	NA	NA	NA	NA	NA	NA	NA	NA	NA	NA
ddx3x	NC_027320.1	22685345	22711195	106581947	DEAD-box helicase 3, X-linked	1654	human	DDX3X	DEAD-box helicase 3, X-linked	-0.596808	0.417018	-1.43113	0.155253	0.462588	235.99	-0.0061132	0.0355033	-0.172187	0.863291	0.984054	235.99	0.00430403	0.0354898	0.121275	0.903473	0.99998	NA	NA	NA	NA	yellow	4	0.0999122	0.0379534	0.0619588	0.074779	0.00472803	0.070051	-0.0815858	0.130665	0.532372	-0.62439	0.532975	-0.038	-0.00907457	0.130028	0.944361	-0.0697896	0.94442	-0.005	0.223082	0.102089	0.0288757	0.446164	0.204177	2.18518	0.0298639	0.203	0.103148	0.0862838	0.231913	0.206295	0.172568	1.19544	0.233118	0.107	NA	NA	NA	NA	NA	NA	NA	NA	NA	NA
ddx41	NC_027304.1	2351173	2388124	100195298	DEAD-box helicase 41	51428	human	DDX41	DEAD-box helicase 41	-0.245643	0.358238	-0.685697	0.49436	0.66888	58.5007	-0.0142224	0.0448526	-0.317092	0.751174	0.967121	58.5007	-0.0135673	0.0448518	-0.302491	0.762278	0.99998	NA	NA	NA	NA	NA	NA	0.0584814	0.0242113	0.03427	0.0575345	0.0232245	0.0343099	-0.051953	0.130359	0.690234	-0.398537	0.690595	-0.024	-0.0446011	0.130139	0.731809	-0.34272	0.732114	-0.023	0.0676722	0.0860987	0.431877	0.135344	0.172197	0.785983	0.432669	0.063	0.0585332	0.0841624	0.486755	0.117066	0.168325	0.695479	0.487442	0.061	NA	NA	NA	NA	NA	NA	NA	NA	NA	NA
ddx46	NC_027303.1	77753531	77778195	106603964	DEAD-box helicase 46	9879	human	DDX46	DEAD-box helicase 46	0.576022	0.494282	1.16537	0.246413	0.535767	153.162	0.00570024	0.0324703	0.175552	0.860646	0.983684	153.162	3.118e-05	0.0324637	0.000960457	0.999234	0.99998	NA	NA	NA	NA	NA	NA	0.058158	0.00200909	0.0561489	0.0709872	0.00138012	0.0696071	0.00430774	0.130207	0.973608	0.0330837	0.973636	0.002	-0.00264893	0.130028	0.983747	-0.020372	0.983764	-0.001	0.0521457	0.0892931	0.559231	0.104291	0.178586	0.583984	0.559791	0.049	0.0446814	0.0879463	0.611417	0.0893627	0.175893	0.508052	0.611893	0.047	NA	NA	NA	NA	NA	NA	NA	NA	NA	NA
ddx49	NC_027315.1	43387152	43400981	106573911	DEAD-box helicase 49	54555	human	DDX49	DEAD-box helicase 49	-0.133476	0.310343	-0.430093	0.667977	0.727634	74.1299	-0.0120969	0.0545736	-0.221662	0.824577	0.979522	74.1299	-0.00302867	0.0545602	-0.0555106	0.955732	0.99998	NA	NA	NA	NA	NA	NA	0.042109	0.000884991	0.0412241	0.0620564	0.00993728	0.0521192	-0.00189758	0.130211	0.988373	-0.0145732	0.988385	-0.001	0.0190772	0.130063	0.883387	0.146677	0.883512	0.01	-0.0470934	0.0880083	0.592579	-0.0941868	0.176017	-0.535102	0.593085	-0.044	-0.0313861	0.0884367	0.722665	-0.0627723	0.176873	-0.3549	0.722983	-0.033	NA	NA	NA	NA	NA	NA	NA	NA	NA	NA
ddx51	NC_027319.1	22755319	22759717	100194735	DEAD-box helicase 51	317781	human	DDX51	DEAD-box helicase 51	-0.415195	0.437327	-0.949393	0.344521	0.600849	128.241	0.0680408	0.0368595	1.84595	0.0648991	0.614981	128.241	0.0504037	0.0369429	1.36437	0.172452	0.99998	NA	NA	NA	NA	NA	NA	0.117247	0.117218	2.88024e-05	0.106187	0.0977697	0.00841681	0.256336	0.133888	0.0555498	1.91455	0.056759	0.118	0.189111	0.131638	0.150831	1.4366	0.152156	0.098	0.00310075	0.0960098	0.974236	0.00620151	0.19202	0.0322962	0.974263	0.003	0.081591	0.0951855	0.391346	0.163182	0.190371	0.857179	0.392219	0.084	NA	NA	NA	NA	NA	NA	NA	NA	NA	NA
ddx52	NC_027310.1	92552155	92589476	106563937	DExD-box helicase 52	11056	human	DDX52	DExD-box helicase 52	-0.307696	0.36467	-0.843766	0.400648	0.628911	137.498	0.0178742	0.0454515	0.393257	0.694129	0.955475	137.498	0.0156081	0.0454312	0.343555	0.731181	0.99998	NA	NA	NA	NA	NA	NA	0.0793837	0.00909479	0.070289	0.0952817	0.00154725	0.0937345	0.0195044	0.13024	0.880956	0.149757	0.881084	0.009	0.00296971	0.130028	0.981779	0.022839	0.981798	0.002	0.038468	0.0948092	0.684933	0.076936	0.189618	0.405741	0.685302	0.036	0.092822	0.096286	0.335034	0.185644	0.192572	0.964024	0.336025	0.096	NA	NA	NA	NA	NA	NA	NA	NA	NA	NA
ddx54	NC_027310.1	65356303	65366443	100306818	DEAD (Asp-Glu-Ala-Asp) box polypeptide 54	71990	house mouse	Ddx54	DEAD (Asp-Glu-Ala-Asp) box polypeptide 54	0.337627	0.36033	0.936994	0.350833	0.604299	227.437	0.0699036	0.0482076	1.45005	0.147044	0.729736	227.437	0.0330805	0.0483512	0.684171	0.493867	0.99998	NA	NA	NA	NA	NA	NA	0.0890589	0.086394	0.00266482	0.0802546	0.0627918	0.0174627	0.186866	0.131954	0.156733	1.41614	0.158052	0.086	0.121014	0.130814	0.354924	0.925081	0.355869	0.063	-0.0429566	0.0892656	0.630359	-0.0859131	0.178531	-0.481222	0.630807	-0.04	-0.109774	0.0916196	0.230859	-0.219548	0.183239	-1.19815	0.232066	-0.113	NA	NA	NA	NA	NA	NA	NA	NA	NA	NA
ddx55	NC_027312.1	91285423	91289968	100194669	DEAD-box helicase 55	57696	human	DDX55	DEAD-box helicase 55	-0.286068	0.188094	-1.52088	0.131185	0.435129	17.7767	0.0148843	0.0744042	0.200047	0.841444	0.981285	17.7767	0.0104988	0.0743846	0.141142	0.887758	0.99998	NA	NA	NA	NA	NA	NA	0.0637859	0.00321176	0.0605741	0.0592919	0.00650145	0.0527904	0.00688537	0.130189	0.957821	0.0528876	0.957866	0.003	-0.0124767	0.130013	0.923548	-0.0959655	0.923629	-0.007	0.100112	0.0894452	0.263032	0.200224	0.17889	1.11925	0.264174	0.093	0.0866572	0.0871281	0.319933	0.173314	0.174256	0.994595	0.320956	0.09	NA	NA	NA	NA	NA	NA	NA	NA	NA	NA
ddx56	NC_027310.1	55008925	55016544	106562985	DEAD-box helicase 56	54606	human	DDX56	DEAD-box helicase 56	-0.332046	0.257492	-1.28954	0.19994	0.504983	42.0749	0.0511691	0.0645433	0.792789	0.427901	0.881248	42.0749	0.0147566	0.064572	0.228529	0.819235	0.99998	NA	NA	NA	NA	NA	NA	0.0483133	0.029143	0.0191703	0.0460481	0.000947508	0.0451006	0.0625569	0.130409	0.631442	0.479698	0.631886	0.029	0.0018186	0.130028	0.988841	0.0139862	0.988853	0.001	0.11529	0.10717	0.282031	0.230579	0.214339	1.07577	0.283134	0.107	0.0167711	0.103801	0.871644	0.0335421	0.207601	0.16157	0.871783	0.017	NA	NA	NA	NA	NA	NA	NA	NA	NA	NA
ddx58	NC_027317.1	70356478	70372550	100302577	DExD/H-box helicase 58	23586	human	DDX58	DExD/H-box helicase 58	0.281364	0.177379	1.58623	0.115584	0.417028	32.081	0.153958	0.0969693	1.5877	0.112355	0.686953	32.081	0.0519477	0.0973087	0.533845	0.593449	0.99998	NA	NA	NA	NA	NA	NA	0.084267	0.0758438	0.00842325	0.0665974	0.0118797	0.0547177	0.163801	0.131598	0.213239	1.24471	0.214474	0.076	0.0228035	0.13005	0.860809	0.175345	0.860959	0.012	-0.0532086	0.0924404	0.564887	-0.106417	0.184881	-0.575599	0.565437	-0.049	-0.0764955	0.0926214	0.408864	-0.152991	0.185243	-0.825894	0.409702	-0.079	NA	NA	NA	NA	NA	NA	NA	NA	NA	NA
decr1	NC_027304.1	58790236	58797191	106605467	2,4-dienoyl-CoA reductase 1	1666	human	DECR1	2,4-dienoyl-CoA reductase 1	-0.196096	0.362778	-0.540539	0.589928	0.706419	96.4076	-0.00960491	0.046211	-0.207849	0.835347	0.980879	96.4076	-0.0425516	0.0461473	-0.922082	0.356486	0.99998	NA	NA	NA	NA	NA	NA	0.0923363	0.0527272	0.0396091	0.0931111	0.0871963	0.00591488	-0.113298	0.130672	0.385917	-0.867046	0.386797	-0.053	-0.168504	0.131318	0.199429	-1.28318	0.200687	-0.087	0.199657	0.110321	0.07033	0.399313	0.220642	1.80978	0.0716075	0.183	0.0585609	0.103095	0.570017	0.117122	0.206191	0.568026	0.57056	0.061	NA	NA	NA	NA	NA	NA	NA	NA	NA	NA
decr2	NC_027318.1	53770432	53776855	100195870	2,4-dienoyl-CoA reductase 2	26063	human	DECR2	2,4-dienoyl-CoA reductase 2	0.292504	0.347783	0.841051	0.402161	0.62971	64.4996	-0.0330254	0.043088	-0.766465	0.4434	0.886044	64.4996	-0.0272759	0.0431122	-0.632674	0.526947	0.99998	NA	NA	NA	NA	NA	NA	0.0695831	0.0515346	0.0180485	0.0801656	0.0539117	0.0262539	-0.111064	0.131117	0.396961	-0.847062	0.397819	-0.052	-0.103739	0.130575	0.426919	-0.794475	0.427717	-0.054	0.0554372	0.0855659	0.517057	0.110874	0.171132	0.647888	0.51769	0.051	0.0730528	0.0848268	0.389129	0.146106	0.169654	0.861199	0.390006	0.076	NA	NA	NA	NA	NA	NA	NA	NA	NA	NA
dedd2	NC_027301.1	9935842	9953504	100380366	DNA-binding death effector domain-containing protein 2	162989	human	DEDD2	death effector domain containing 2	-0.389579	0.182649	-2.13294	0.0351738	0.28639	10.9171	0.0850067	0.0871938	0.974917	0.329601	0.835943	10.9171	0.0298002	0.0872973	0.341365	0.732829	0.99998	NA	NA	NA	NA	NA	NA	0.0775007	0.0705931	0.00690764	0.0578868	0.037323	0.0205638	0.152046	0.131167	0.246383	1.15918	0.247555	0.071	0.0717528	0.130323	0.581924	0.550577	0.582445	0.037	0.0272773	0.0944692	0.772778	0.0545547	0.188938	0.288743	0.773032	0.025	-0.0188944	0.0944171	0.84139	-0.0377888	0.188834	-0.200116	0.841563	-0.02	NA	NA	NA	NA	NA	NA	NA	NA	NA	NA
defi8	NC_027310.1	21784234	21786343	100380285	Differentially expressed in FDCP 8 homolog	54849	human	DEF8	differentially expressed in FDCP 8 homolog	0.851194	0.235807	3.6097	0.000464684	0.0594443	14.1451	0.0377337	0.0642884	0.586944	0.557242	0.917667	14.1451	0.0254278	0.0642416	0.395815	0.692242	0.99998	NA	NA	NA	NA	NA	NA	0.0989385	0.0891682	0.00977029	0.110804	0.0801387	0.0306657	0.192706	0.131944	0.144149	1.46051	0.145479	0.089	0.155112	0.131572	0.238434	1.17891	0.239621	0.08	-0.0730071	0.090288	0.418744	-0.146014	0.180576	-0.808602	0.419562	-0.067	-0.0703347	0.0907863	0.4385	-0.140669	0.181573	-0.774728	0.439279	-0.073	NA	NA	NA	NA	NA	NA	NA	NA	NA	NA
degs2	NC_027300.1	8092426	8102699	106610341	delta 4-desaturase, sphingolipid 2	123099	human	DEGS2	delta 4-desaturase, sphingolipid 2	-0.272259	0.39032	-0.697526	0.486959	0.665848	288.214	-0.0170704	0.0404276	-0.422247	0.672845	0.948038	288.214	-0.0267293	0.0403954	-0.661691	0.508169	0.99998	NA	NA	NA	NA	NA	NA	0.0614551	0.0428193	0.0186359	0.0833765	0.0632258	0.0201507	-0.092136	0.130818	0.481241	-0.704309	0.481935	-0.043	-0.121716	0.130679	0.351639	-0.931414	0.352591	-0.063	0.0282345	0.0906466	0.755437	0.056469	0.181293	0.311479	0.755713	0.026	0.0556388	0.0907232	0.539691	0.111278	0.181446	0.613281	0.540284	0.058	NA	NA	NA	NA	NA	NA	NA	NA	NA	NA
dek	NC_027326.1	35147421	35161373	106589009	DEK proto-oncogene	7913	human	DEK	DEK proto-oncogene	0.0762232	0.274693	0.277485	0.781934	0.758378	20.6728	-0.00807016	0.0544936	-0.148094	0.882269	0.986006	20.6728	0.0157465	0.054422	0.289341	0.77232	0.99998	NA	NA	NA	NA	NA	NA	0.0594381	0.0293074	0.0301307	0.0703357	0.0159781	0.0543576	-0.0630253	0.130683	0.629611	-0.482274	0.630058	-0.029	-0.0306633	0.130032	0.813578	-0.235813	0.813782	-0.016	0.00331335	0.0793158	0.966679	0.00662671	0.158632	0.0417742	0.966714	0.003	0.0232031	0.0788859	0.768655	0.0464062	0.157772	0.294135	0.768915	0.024	NA	NA	NA	NA	NA	NA	NA	NA	NA	NA
dennd2a	NC_027322.1	34028182	34079416	106584468	DENN domain containing 2A	27147	human	DENND2A	DENN domain containing 2A	0.177014	0.210796	0.839739	0.402893	0.629932	39.9142	-0.0218991	0.0677776	-0.323102	0.746618	0.965758	39.9142	-0.013424	0.0677862	-0.198035	0.843018	0.99998	NA	NA	NA	NA	turquoise	1	0.132739	0.0685668	0.0641721	0.145234	0.0685598	0.0766746	-0.148431	0.131897	0.260438	-1.12536	0.261581	-0.069	-0.132095	0.130878	0.312832	-1.0093	0.313866	-0.069	0.307255	0.120744	0.010938	0.61451	0.241489	2.54467	0.0115791	0.276	0.268032	0.108257	0.0132909	0.536063	0.216514	2.47588	0.0139968	0.27	NA	NA	NA	NA	NA	NA	NA	NA	NA	NA
dennd2c	NC_027314.1	75415169	75457581	106572026	DENN domain containing 2C	163259	human	DENND2C	DENN domain containing 2C	0.182701	0.217891	0.838497	0.403586	0.630206	11.4851	0.00442118	0.0719892	0.0614145	0.951029	0.996936	11.4851	0.0276503	0.0719252	0.384431	0.700659	0.99998	NA	NA	NA	NA	NA	NA	0.0646262	0.0164099	0.0482163	0.0812008	0.0422224	0.0389783	0.0351707	0.130179	0.787028	0.270172	0.787264	0.016	0.0812912	0.130558	0.53352	0.622642	0.534121	0.042	0.041423	0.0899593	0.645183	0.0828461	0.179919	0.460464	0.645609	0.039	0.0328693	0.0881477	0.709231	0.0657387	0.176295	0.372889	0.709567	0.034	NA	NA	NA	NA	NA	NA	NA	NA	NA	NA
dennd2d	NC_027314.1	68366236	68399940	100196103	DENN domain containing 2D	79961	human	DENND2D	DENN domain containing 2D	-0.126662	0.510209	-0.248254	0.804405	0.762503	630.212	-0.0632125	0.033935	-1.86275	0.0624968	0.610678	630.212	-0.0283166	0.0341131	-0.83008	0.406493	0.99998	NA	NA	NA	NA	NA	NA	0.139814	0.139343	0.00047078	0.0651069	0.0618909	0.00321605	-0.306427	0.135134	0.0233554	-2.26757	0.0242605	-0.14	-0.119203	0.130724	0.361838	-0.911868	0.362769	-0.062	0.0973581	0.0957221	0.30911	0.194716	0.191444	1.01709	0.310156	0.088	0.0244861	0.0885825	0.782224	0.0489723	0.177165	0.276422	0.782467	0.025	NA	NA	NA	NA	NA	NA	NA	NA	NA	NA
denr	NC_027300.1	115000000	115000000	100196254	density regulated re-initiation and release factor	8562	human	DENR	density regulated re-initiation and release factor	0.72212	0.404316	1.78603	0.0768751	0.364344	262.039	0.0427476	0.0427191	1.00067	0.316987	0.828879	262.039	-0.00410531	0.0427978	-0.0959236	0.923581	0.99998	NA	NA	NA	NA	NA	NA	0.0571266	0.0347529	0.0223737	0.0928287	0.0244166	0.068412	0.074615	0.130468	0.567389	0.571901	0.567933	0.035	-0.046889	0.130132	0.718608	-0.36032	0.71893	-0.024	-0.00332327	0.0953735	0.972204	-0.00664653	0.190747	-0.0348448	0.972233	-0.003	-0.0213908	0.0953898	0.822566	-0.0427815	0.19078	-0.224246	0.822761	-0.022	NA	NA	NA	NA	NA	NA	NA	NA	NA	NA
depdc1b	NC_027300.1	149000000	149000000	106571334	DEP domain containing 1B	55789	human	DEPDC1B	DEP domain containing 1B	0.432304	0.142484	3.03405	0.00301696	0.126134	11.1137	0.0185217	0.100981	0.183417	0.854471	0.982757	11.1137	-0.0367843	0.101006	-0.364179	0.715724	0.99998	NA	NA	NA	NA	NA	NA	0.0632771	0.019423	0.0438541	0.066491	0.0187175	0.0477735	0.0416279	0.130187	0.749155	0.319754	0.749438	0.019	0.0359585	0.130174	0.782368	0.276234	0.78261	0.019	0.0879438	0.0891683	0.324002	0.175888	0.178337	0.986267	0.325016	0.082	-0.0354426	0.0877397	0.686249	-0.0708851	0.175479	-0.403951	0.686616	-0.037	NA	NA	NA	NA	NA	NA	NA	NA	NA	NA
depdc5	NC_027300.1	122000000	122000000	106564929	DEP domain containing 5	9681	human	DEPDC5	DEP domain containing 5	0.5898	0.337462	1.74775	0.0833233	0.37563	95.6759	-0.0322254	0.0467306	-0.689599	0.490446	0.902987	95.6759	-0.0362156	0.0467252	-0.775076	0.438295	0.99998	NA	NA	NA	NA	NA	NA	0.0666664	0.0462752	0.0203911	0.0825434	0.0634541	0.0190893	-0.0994306	0.130655	0.446648	-0.761016	0.447408	-0.046	-0.12233	0.130862	0.349894	-0.934795	0.350849	-0.063	0.0520753	0.0892603	0.559618	0.104151	0.178521	0.58341	0.560177	0.048	0.0599096	0.0885251	0.498563	0.119819	0.17705	0.676752	0.499229	0.062	NA	NA	NA	NA	NA	NA	NA	NA	NA	NA
dera	NC_027316.1	25879	46625	100194806	deoxyribose-phosphate aldolase	51071	human	DERA	deoxyribose-phosphate aldolase	0.208757	0.274297	0.761061	0.448264	0.650371	80.3682	0.0102609	0.052819	0.194265	0.845968	0.981982	80.3682	0.0210904	0.0527766	0.399616	0.689439	0.99998	NA	NA	NA	NA	NA	NA	0.0668439	0.0349119	0.031932	0.0501248	0.00696167	0.0431631	-0.0751068	0.130773	0.565745	-0.574329	0.566292	-0.035	-0.0133608	0.130022	0.918155	-0.102758	0.918242	-0.007	0.12026	0.0922797	0.192502	0.24052	0.184559	1.30321	0.193778	0.111	0.0880068	0.0812771	0.278897	0.176014	0.162554	1.0828	0.280007	0.091	NA	NA	NA	NA	NA	NA	NA	NA	NA	NA
derl1	NW_012348477.1	88	15246	106592583	derlin 1	79139	human	DERL1	derlin 1	0.500155	0.245917	2.03383	0.0443969	0.307289	59.95	-0.0317879	0.0642987	-0.494378	0.621039	0.934547	59.95	-0.010771	0.0643151	-0.167472	0.866998	0.99998	NA	NA	NA	NA	NA	NA	0.0842022	0.0310296	0.0531726	0.0961803	0.0198564	0.0763239	-0.0666627	0.130539	0.609581	-0.510671	0.610059	-0.031	-0.0381152	0.130066	0.769488	-0.293044	0.769746	-0.02	0.064434	0.0936383	0.49138	0.128868	0.187277	0.688116	0.492059	0.06	0.0686925	0.0920217	0.455377	0.137385	0.184043	0.746482	0.456123	0.071	NA	NA	NA	NA	NA	NA	NA	NA	NA	NA
desi2	NC_027327.1	20307859	20358236	106589686	desumoylating isopeptidase 2	51029	human	DESI2	desumoylating isopeptidase 2	0.16108	0.211463	0.76174	0.44786	0.650371	11.1503	0.0449063	0.0748852	0.599668	0.548727	0.91494	11.1503	0.0507178	0.0747751	0.67827	0.4976	0.99998	NA	NA	NA	NA	NA	NA	0.0807242	0.0623532	0.018371	0.0808159	0.0592581	0.0215578	0.133968	0.130817	0.305792	1.02409	0.30684	0.062	0.114367	0.130994	0.382625	0.873069	0.383513	0.059	0.012756	0.0919735	0.889693	0.025512	0.183947	0.138692	0.889812	0.012	0.012563	0.0919653	0.891342	0.025126	0.183931	0.136606	0.891459	0.013	NA	NA	NA	NA	NA	NA	NA	NA	NA	NA
dffa	NC_027314.1	74215935	74237118	106572057	DNA fragmentation factor subunit alpha	1676	human	DFFA	DNA fragmentation factor subunit alpha	0.0460069	0.449579	0.102333	0.91868	0.785841	169.603	-0.00130654	0.0380893	-0.034302	0.972636	0.998101	169.603	-0.0133257	0.0380686	-0.350043	0.726306	0.99998	NA	NA	NA	NA	NA	NA	0.0454276	0.00728138	0.0381462	0.0535851	0.0277666	0.0258185	-0.0156158	0.130241	0.904564	-0.119898	0.904666	-0.007	-0.0533197	0.130144	0.682027	-0.409698	0.682399	-0.028	-0.044735	0.085451	0.600615	-0.0894699	0.170902	-0.523516	0.601109	-0.042	-0.0389094	0.0860297	0.651069	-0.0778187	0.172059	-0.452278	0.651486	-0.04	NA	NA	NA	NA	NA	NA	NA	NA	NA	NA
dgcr6	NC_027319.1	19923395	19926272	100286667	DGCR6 protein	8214	human	DGCR6	DiGeorge syndrome critical region gene 6	-0.00198763	0.177585	-0.0111926	0.99109	0.797821	9.01228	0.0403206	0.080608	0.500206	0.61693	0.933161	9.01228	0.070642	0.0804462	0.878127	0.379875	0.99998	NA	NA	NA	NA	NA	NA	0.0841505	0.03993	0.0442205	0.0955952	0.0672299	0.0283653	0.0856051	0.130328	0.511282	0.656843	0.511922	0.04	0.129928	0.131235	0.322153	0.990042	0.323167	0.067	0.204388	0.104164	0.0497431	0.408776	0.208329	1.96217	0.0509233	0.187	0.172175	0.0998564	0.0846664	0.344351	0.199713	1.72423	0.0859814	0.176	NA	NA	NA	NA	NA	NA	NA	NA	NA	NA
dgcr8	NC_027323.1	11817751	11828760	106585092	DGCR8, microprocessor complex subunit	54487	human	DGCR8	DGCR8, microprocessor complex subunit	-0.43454	0.39771	-1.09261	0.276976	0.558935	201.457	0.0486712	0.0394459	1.23387	0.21725	0.7724	201.457	0.0394607	0.0394777	0.99957	0.317519	0.99998	NA	NA	NA	NA	turquoise	1	0.0867396	0.0288674	0.0578723	0.0725622	0.0421096	0.0304526	0.0619292	0.130344	0.634702	0.475119	0.635141	0.029	0.0809957	0.130419	0.534571	0.621044	0.53517	0.042	0.232358	0.105118	0.0270747	0.464715	0.210237	2.21044	0.0280389	0.212	0.140368	0.0934121	0.132922	0.280736	0.186824	1.50268	0.134265	0.145	NA	NA	NA	NA	NA	NA	NA	NA	NA	NA
dgkd	NC_027308.1	93125421	93296098	106612367	diacylglycerol kinase delta	8527	human	DGKD	diacylglycerol kinase delta	-0.474236	0.245061	-1.93518	0.0555594	0.325794	26.2741	0.164661	0.0703133	2.34183	0.0191896	0.500883	26.2741	0.109543	0.0706755	1.54995	0.121154	0.99998	NA	NA	NA	NA	NA	NA	0.122968	0.115982	0.00698581	0.100309	0.093027	0.00728172	0.252359	0.133207	0.0581607	1.89448	0.0593833	0.116	0.180202	0.131781	0.17149	1.36743	0.172791	0.093	0.0671815	0.0941854	0.475666	0.134363	0.188371	0.71329	0.476374	0.062	-0.0584647	0.092244	0.526208	-0.116929	0.184488	-0.633805	0.526825	-0.06	NA	NA	NA	NA	NA	NA	NA	NA	NA	NA
dguok	NC_027319.1	26882483	26887419	106580337	deoxyguanosine kinase	1716	human	DGUOK	deoxyguanosine kinase	0.272723	0.293842	0.928126	0.355393	0.606271	32.0343	-0.0701085	0.0546984	-1.28173	0.199937	0.764667	32.0343	-0.0134622	0.0548769	-0.245316	0.806212	0.99998	NA	NA	NA	NA	NA	NA	0.086827	0.0796418	0.00718522	0.0584698	0.00939974	0.0490701	-0.172027	0.131604	0.191159	-1.30716	0.192431	-0.08	-0.0180418	0.130036	0.889652	-0.138744	0.88977	-0.009	0.0584026	0.102412	0.568493	0.116805	0.204824	0.570272	0.569038	0.054	-0.0375495	0.10062	0.709012	-0.075099	0.201239	-0.373183	0.709349	-0.039	NA	NA	NA	NA	NA	NA	NA	NA	NA	NA
dh12b	NC_027325.1	39435893	39449680	100196617	Estradiol 17-beta-dehydrogenase 12-B	100528251	channel catfish	dh12b	estradiol 17-beta-dehydrogenase 12-b	0.0782914	0.202589	0.386454	0.699914	0.736274	11.9895	0.0805871	0.0814994	0.988806	0.322758	0.83309	11.9895	0.0704453	0.0814402	0.864995	0.387042	0.99998	NA	NA	NA	NA	NA	NA	0.0796943	0.0758422	0.00385215	0.0705924	0.0642359	0.00635644	0.163368	0.131366	0.213643	1.24361	0.214877	0.076	0.124127	0.131223	0.34419	0.945919	0.345157	0.064	-0.0196757	0.0867292	0.82053	-0.0393514	0.173458	-0.226863	0.820727	-0.018	-0.0388859	0.0880841	0.658878	-0.0777717	0.176168	-0.441463	0.659284	-0.04	NA	NA	NA	NA	NA	NA	NA	NA	NA	NA
dhb14	NC_027302.1	75081632	75087782	100195824	17-beta-hydroxysteroid dehydrogenase 14	51171	human	HSD17B14	hydroxysteroid 17-beta dehydrogenase 14	0.336629	0.354506	0.949571	0.344431	0.600832	176.117	0.0391659	0.0458182	0.85481	0.392656	0.868012	176.117	0.0193247	0.0458576	0.421408	0.673457	0.99998	NA	NA	NA	NA	NA	NA	0.0494228	0.0200182	0.0294047	0.0506309	0.0010003	0.0496306	0.0429502	0.130328	0.741736	0.329556	0.742028	0.02	0.00191993	0.130028	0.988219	0.0147655	0.988232	0.001	-0.035881	0.085009	0.672963	-0.0717621	0.170018	-0.422085	0.673349	-0.033	-0.0363994	0.0854854	0.670256	-0.0727988	0.170971	-0.425797	0.670646	-0.038	NA	NA	NA	NA	NA	NA	NA	NA	NA	NA
dhcr7	NC_027310.1	14585366	14613713	106562054	7-dehydrocholesterol reductase	1717	human	DHCR7	7-dehydrocholesterol reductase	-0.164356	0.196527	-0.836301	0.404815	0.630503	210.145	-0.0701814	0.082971	-0.845854	0.397634	0.869344	210.145	-0.0351415	0.0830114	-0.423333	0.672052	0.99998	NA	NA	NA	NA	NA	NA	0.0571149	0.0425154	0.0145996	0.0490179	0.0194062	0.0296117	-0.0914491	0.130762	0.484331	-0.699354	0.48502	-0.043	-0.0372512	0.130066	0.774569	-0.286403	0.774821	-0.019	-0.0470636	0.0918073	0.608207	-0.0941272	0.183615	-0.512635	0.608688	-0.044	-0.0249005	0.0916723	0.785911	-0.0498009	0.183345	-0.271625	0.786149	-0.026	NA	NA	NA	NA	NA	NA	NA	NA	NA	NA
dhfr	NC_027314.1	2391301	2402854	100196879	dihydrofolate reductase	1719	human	DHFR	dihydrofolate reductase	0.493187	0.206668	2.38638	0.0187388	0.229139	42.1146	-0.0587063	0.0736954	-0.796607	0.425679	0.880584	42.1146	-0.0417936	0.0737259	-0.566879	0.570797	0.99998	NA	NA	NA	NA	NA	NA	0.0620778	0.0343885	0.0276892	0.0747211	0.0194939	0.0552272	-0.0739427	0.130677	0.5715	-0.565843	0.572038	-0.034	-0.0374159	0.130056	0.773583	-0.287692	0.773835	-0.019	-0.0562711	0.0876541	0.520894	-0.112542	0.175308	-0.641968	0.52152	-0.052	-0.0611416	0.0894726	0.494383	-0.122283	0.178945	-0.683355	0.495056	-0.064	NA	NA	NA	NA	NA	NA	NA	NA	NA	NA
dhodh	NC_027325.1	15919641	15929237	106587250	dihydroorotate dehydrogenase (quinone)	1723	human	DHODH	dihydroorotate dehydrogenase (quinone)	0.389827	0.246117	1.58391	0.116112	0.417803	14.6877	0.0734558	0.0684735	1.07276	0.283378	0.813158	14.6877	0.0435501	0.0684939	0.635824	0.524891	0.99998	NA	NA	NA	NA	NA	NA	0.0853948	0.0702539	0.0151409	0.0716975	0.0663254	0.00537208	0.151246	0.131135	0.24876	1.15337	0.249927	0.07	0.128	0.131024	0.328606	0.976925	0.329607	0.066	0.0944725	0.0929717	0.309562	0.188945	0.185943	1.01614	0.310607	0.087	-0.081496	0.0956891	0.394395	-0.162992	0.191378	-0.851674	0.395262	-0.084	NA	NA	NA	NA	NA	NA	NA	NA	NA	NA
dhpr	NC_027312.1	31819604	31822565	100196358	Dihydropteridine reductase	5860	human	QDPR	quinoid dihydropteridine reductase	0.0119667	0.348575	0.0343304	0.972676	0.794662	86.3438	0.00582853	0.0480074	0.121409	0.903367	0.988559	86.3438	-0.0408828	0.047953	-0.85256	0.393903	0.99998	NA	NA	NA	NA	NA	NA	0.0726285	0.00109394	0.0715345	0.106583	0.0524347	0.0541479	-0.00234565	0.130213	0.985628	-0.0180139	0.985643	-0.001	-0.100945	0.130677	0.439834	-0.772473	0.440607	-0.052	0.0568242	0.0727444	0.434715	0.113648	0.145489	0.781149	0.435501	0.053	-0.0215181	0.070389	0.759831	-0.0430363	0.140778	-0.305703	0.760101	-0.022	NA	NA	NA	NA	NA	NA	NA	NA	NA	NA
dhrs1	NC_027302.1	35409344	35435246	100195825	dehydrogenase/reductase 1	115817	human	DHRS1	dehydrogenase/reductase 1	-0.608309	0.317944	-1.91325	0.058339	0.331624	41.4588	-0.0760937	0.0506814	-1.50141	0.133249	0.717882	41.4588	-0.0890414	0.0506806	-1.75691	0.0789323	0.99998	NA	NA	NA	NA	NA	NA	0.0974807	0.0769101	0.0205707	0.119004	0.108807	0.0101963	-0.166149	0.131575	0.206671	-1.26277	0.207918	-0.077	-0.21055	0.131712	0.109917	-1.59856	0.111255	-0.109	-0.106385	0.107602	0.322815	-0.21277	0.215204	-0.98869	0.323832	-0.098	-0.127262	0.109847	0.246646	-0.254524	0.219695	-1.15853	0.247822	-0.13	NA	NA	NA	NA	NA	NA	NA	NA	NA	NA
dhrs3	NC_027311.1	63702674	63710041	100380445	Short-chain dehydrogenase/reductase 3	20148	house mouse	Dhrs3	dehydrogenase/reductase (SDR family) member 3	-0.0253024	0.17702	-0.142936	0.886605	0.780619	18.5833	0.0660394	0.0899999	0.733772	0.463088	0.89245	18.5833	0.122761	0.0896049	1.37003	0.170678	0.99998	NA	NA	NA	NA	NA	NA	0.0849302	0.0178042	0.0671261	0.0970526	0.0751866	0.0218661	0.0381763	0.13024	0.769429	0.293122	0.769686	0.018	0.145277	0.131273	0.268433	1.10668	0.26956	0.075	0.17453	0.103545	0.0918829	0.34906	0.20709	1.68555	0.0932102	0.161	0.076474	0.0882268	0.386058	0.152948	0.176454	0.866788	0.386942	0.079	NA	NA	NA	NA	NA	NA	NA	NA	NA	NA
dhrs4	NC_027317.1	57106641	57112750	100195937	Dehydrogenase/reductase SDR family member 4	10901	human	DHRS4	dehydrogenase/reductase 4	-0.110577	0.198508	-0.557042	0.57864	0.702285	20.6257	-0.0477601	0.0691113	-0.69106	0.489528	0.902612	20.6257	-0.0784148	0.0689788	-1.1368	0.255623	0.99998	NA	NA	NA	NA	NA	NA	0.0540637	0.047383	0.00668077	0.0909939	0.0906498	0.000344069	-0.102494	0.131678	0.436352	-0.778368	0.437132	-0.048	-0.175912	0.13242	0.184032	-1.32844	0.185315	-0.091	0.0362034	0.0737214	0.623368	0.0724067	0.147443	0.491083	0.623826	0.034	0.0208527	0.0725368	0.773747	0.0417054	0.145074	0.287477	0.774	0.022	NA	NA	NA	NA	NA	NA	NA	NA	NA	NA
dhrs7	NC_027308.1	24812681	24819915	106610977	dehydrogenase/reductase 7	51635	human	DHRS7	dehydrogenase/reductase 7	-0.0475047	0.209358	-0.226907	0.820921	0.766386	15.2485	-0.0925467	0.0820296	-1.12821	0.259231	0.796785	15.2485	-0.0397006	0.0821745	-0.483126	0.629006	0.99998	NA	NA	NA	NA	NA	NA	0.0780995	0.0527551	0.0253444	0.0951059	0.0208882	0.0742176	-0.113698	0.131141	0.385947	-0.866991	0.386827	-0.053	-0.0401029	0.130098	0.75789	-0.308252	0.758162	-0.021	0.000547207	0.0794191	0.994503	0.00109441	0.158838	0.00689012	0.994508	0.001	-0.0312178	0.0789265	0.692452	-0.0624355	0.157853	-0.39553	0.692811	-0.032	NA	NA	NA	NA	NA	NA	NA	NA	NA	NA
dhrs7b	NC_027302.1	49841426	49853751	106600687	dehydrogenase/reductase 7B	25979	human	DHRS7B	dehydrogenase/reductase 7B	-0.115393	0.372042	-0.31016	0.757031	0.753885	57.7672	-0.0018064	0.041893	-0.0431193	0.965606	0.99782	57.7672	0.00604057	0.041868	0.144276	0.885282	0.99998	NA	NA	NA	NA	NA	NA	0.0645243	0.00326956	0.0612548	0.0659253	0.0268909	0.0390344	-0.00701184	0.130236	0.957063	-0.0538395	0.957109	-0.003	0.0517049	0.130319	0.691547	0.396756	0.691906	0.027	0.089534	0.0865532	0.300931	0.179068	0.173106	1.03444	0.301994	0.083	0.0262509	0.0818854	0.748528	0.0525017	0.163771	0.32058	0.748813	0.027	NA	NA	NA	NA	NA	NA	NA	NA	NA	NA
dhx29	NC_027312.1	95103649	95131942	106568405	DExH-box helicase 29	54505	human	DHX29	DExH-box helicase 29	0.542704	0.313066	1.73351	0.0858328	0.378068	50.8188	0.0154678	0.05076	0.304724	0.760577	0.969453	50.8188	0.0231467	0.05074	0.456182	0.648259	0.99998	NA	NA	NA	NA	NA	NA	0.0661348	0.0150928	0.051042	0.0700599	0.0430004	0.0270594	0.0323685	0.130254	0.803746	0.248503	0.803962	0.015	0.0826709	0.130352	0.525941	0.634215	0.526555	0.043	0.0735013	0.0968542	0.447921	0.147003	0.193708	0.758886	0.448681	0.068	0.0115877	0.0951252	0.903045	0.0231754	0.19025	0.121815	0.903149	0.012	NA	NA	NA	NA	NA	NA	NA	NA	NA	NA
dhx33	NC_027303.1	76180355	76198100	106603942	DEAH-box helicase 33	56919	human	DHX33	DEAH-box helicase 33	0.356136	0.253723	1.40364	0.163268	0.472299	30.6445	-0.0288769	0.0645187	-0.447574	0.654461	0.943071	30.6445	-0.0649368	0.0644092	-1.00819	0.313363	0.99998	NA	NA	NA	NA	NA	NA	0.0338404	0.0213436	0.0124969	0.0496459	0.0248571	0.0247888	-0.045807	0.130367	0.725312	-0.351369	0.725625	-0.021	-0.047726	0.130112	0.713764	-0.366806	0.714092	-0.025	0.0483003	0.0913244	0.596883	0.0966007	0.182649	0.528888	0.597383	0.045	-0.096675	0.0922862	0.294843	-0.19335	0.184572	-1.04756	0.295919	-0.1	NA	NA	NA	NA	NA	NA	NA	NA	NA	NA
dhx35	NC_027312.1	13539021	13556540	106566553	DEAH-box helicase 35	60625	human	DHX35	DEAH-box helicase 35	0.382097	0.290944	1.3133	0.19184	0.498652	55.6921	0.0389516	0.0556974	0.699342	0.484338	0.901051	55.6921	-0.00564982	0.0557177	-0.101401	0.919232	0.99998	NA	NA	NA	NA	NA	NA	0.0768529	0.0334741	0.0433788	0.074861	0.00233166	0.0725293	0.0718733	0.130468	0.581709	0.55089	0.58223	0.033	-0.00447534	0.130031	0.972544	-0.0344175	0.972573	-0.002	0.0374267	0.0977229	0.701729	0.0748534	0.195446	0.382988	0.702075	0.035	0.0404011	0.096621	0.675844	0.0808023	0.193242	0.418141	0.676226	0.042	NA	NA	NA	NA	NA	NA	NA	NA	NA	NA
dhx36	NC_027319.1	78019966	78054361	106581463	DEAH-box helicase 36	170506	human	DHX36	DEAH-box helicase 36	0.582059	0.23468	2.48023	0.0146595	0.21016	66.8916	0.0416763	0.0656049	0.635261	0.525258	0.911045	66.8916	-0.0156842	0.0656286	-0.238984	0.811118	0.99998	NA	NA	NA	NA	NA	NA	0.0753176	0.0289472	0.0463704	0.0789214	0.0243537	0.0545677	0.062138	0.130419	0.633756	0.476447	0.634196	0.029	-0.046773	0.130146	0.719305	-0.359388	0.719626	-0.024	0.0752851	0.0945438	0.425859	0.15057	0.189088	0.796298	0.426662	0.07	0.0959264	0.0944069	0.309584	0.191853	0.188814	1.0161	0.310629	0.099	NA	NA	NA	NA	NA	NA	NA	NA	NA	NA
dhx37	NC_027319.1	30237159	30252200	106580437	DEAH-box helicase 37	57647	human	DHX37	DEAH-box helicase 37	-0.104223	0.298121	-0.349599	0.727314	0.7456	43.3944	0.108521	0.0602648	1.80074	0.0717435	0.623745	43.3944	0.0849955	0.0603946	1.40734	0.159328	0.99998	NA	NA	NA	NA	NA	NA	0.1346	0.127506	0.00709431	0.124842	0.118389	0.00645338	0.278205	0.133819	0.0376205	2.07897	0.038701	0.127	0.230679	0.132904	0.0826191	1.73569	0.0839243	0.119	-0.193526	0.101262	0.0559857	-0.387051	0.202523	-1.91115	0.0572024	-0.174	-0.174274	0.101518	0.086037	-0.348547	0.203035	-1.71668	0.0873546	-0.177	NA	NA	NA	NA	NA	NA	NA	NA	NA	NA
dhx40	NC_027319.1	57590859	57596564	106581209	DEAH-box helicase 40	79665	human	DHX40	DEAH-box helicase 40	0.240804	0.335513	0.717717	0.474467	0.660596	33.4318	0.0230516	0.0477625	0.48263	0.629358	0.937186	33.4318	0.0170258	0.0477489	0.356569	0.721415	0.99998	NA	NA	NA	NA	NA	NA	0.0521916	0.0220358	0.0301558	0.049236	0.00520897	0.044027	0.0472453	0.130251	0.716811	0.362725	0.717135	0.022	0.00999931	0.13005	0.938712	0.0768883	0.938778	0.005	0.0370448	0.0773852	0.632148	0.0740895	0.15477	0.478706	0.632593	0.035	-0.00343284	0.0763079	0.964118	-0.00686569	0.152616	-0.0449867	0.964156	-0.004	NA	NA	NA	NA	NA	NA	NA	NA	NA	NA
dhx58	NC_027302.1	60287927	60293602	100195148	DEXH (Asp-Glu-X-His) box polypeptide 58	79132	human	DHX58	DExH-box helicase 58	0.0272807	0.13523	0.201735	0.8405	0.770825	34.7536	-0.056495	0.129555	-0.436068	0.662787	0.944978	34.7536	-0.0615813	0.129497	-0.475544	0.634399	0.99998	NA	NA	NA	NA	NA	NA	0.0625594	0.00823766	0.0543217	0.071944	0.0263507	0.0455933	-0.0176608	0.130199	0.892103	-0.135644	0.892218	-0.008	-0.0506284	0.130207	0.697402	-0.38883	0.697752	-0.026	-0.0480131	0.0897507	0.592677	-0.0960262	0.179501	-0.534961	0.593183	-0.045	-0.020111	0.0899816	0.823146	-0.040222	0.179963	-0.223501	0.82334	-0.021	NA	NA	NA	NA	NA	NA	NA	NA	NA	NA
dhx9	NC_027302.1	21226859	21258536	106599428	DExH-box helicase 9	1660	human	DHX9	DExH-box helicase 9	0.0526475	0.388027	0.13568	0.892325	0.78239	173.576	-0.0269707	0.0434945	-0.620094	0.535196	0.913147	173.576	0.00324402	0.0435154	0.0745488	0.940574	0.99998	NA	NA	NA	NA	NA	NA	0.0485544	0.0417468	0.00680765	0.0561763	0.0061021	0.0500742	-0.0897755	0.130728	0.492249	-0.686736	0.492923	-0.042	0.0117133	0.130045	0.92823	0.0900715	0.928307	0.006	-0.00734301	0.0911091	0.935763	-0.014686	0.182218	-0.0805958	0.935832	-0.007	0.0168448	0.090515	0.852366	0.0336897	0.18103	0.1861	0.852527	0.018	NA	NA	NA	NA	NA	NA	NA	NA	NA	NA
dhys	NC_027305.1	12838831	12851423	100196722	Deoxyhypusine synthase	1725	human	DHPS	deoxyhypusine synthase	-0.554958	0.280737	-1.97679	0.0505909	0.316679	32.0904	-0.088253	0.0566294	-1.55843	0.119131	0.697062	32.0904	-0.0341533	0.0569292	-0.599926	0.548555	0.99998	NA	NA	NA	NA	NA	NA	0.0894303	0.0784741	0.0109561	0.0692811	0.040356	0.0289251	-0.170012	0.132048	0.19792	-1.2875	0.199182	-0.079	-0.0775149	0.130227	0.551692	-0.595227	0.552262	-0.04	-0.0108263	0.096237	0.91043	-0.0216527	0.192474	-0.112497	0.910526	-0.01	0.00813847	0.0946929	0.931509	0.0162769	0.189386	0.0859459	0.931583	0.008	NA	NA	NA	NA	NA	NA	NA	NA	NA	NA
diaph1	NC_027304.1	35890499	36021150	106604875	diaphanous related formin 1	1729	human	DIAPH1	diaphanous related formin 1	-0.125471	0.358478	-0.350009	0.727007	0.745492	624.241	0.0330395	0.0424838	0.777697	0.436748	0.8836	624.241	0.00515052	0.0425089	0.121163	0.903562	0.99998	NA	NA	NA	NA	turquoise	1	0.108599	0.0260004	0.0825986	0.088332	0.000311845	0.0880201	0.0557733	0.130316	0.668662	0.427985	0.669052	0.026	0.000598543	0.130029	0.996327	0.00460314	0.996331	0	0.326528	0.116408	0.00503122	0.653055	0.232816	2.80503	0.0054524	0.293	0.200209	0.100885	0.0471969	0.400417	0.201769	1.98453	0.0483601	0.205	NA	NA	NA	NA	NA	NA	NA	NA	NA	NA
diexf	NC_027308.1	27122217	27128039	100196189	digestive organ expansion factor homolog (zebrafish)	27042	human	DIEXF	digestive organ expansion factor homolog (zebrafish)	-0.744642	0.199031	-3.74133	0.000293827	0.0483268	15.4913	0.138459	0.070317	1.96907	0.0489455	0.581492	15.4913	0.110421	0.0703421	1.56977	0.116468	0.99998	NA	NA	NA	NA	NA	NA	0.126681	0.107202	0.0194786	0.118222	0.0918797	0.0263426	0.232267	0.132371	0.0793157	1.75467	0.0806135	0.107	0.177756	0.13153	0.176551	1.35145	0.177845	0.092	0.200762	0.10794	0.0628945	0.401524	0.21588	1.85994	0.064144	0.182	0.145391	0.102493	0.156032	0.290782	0.204986	1.41855	0.157356	0.149	NA	NA	NA	NA	NA	NA	NA	NA	NA	NA
dio1	NC_027309.1	11133074	11135664	106613537	iodothyronine deiodinase 1	1733	human	DIO1	iodothyronine deiodinase 1	0.396065	0.21458	1.84576	0.0676402	0.350304	26.0876	0.105411	0.0697817	1.51058	0.130895	0.713841	26.0876	0.044285	0.0699742	0.632876	0.526815	0.99998	NA	NA	NA	NA	NA	NA	0.0961712	0.0596487	0.0365225	0.0677403	0.0177707	0.0499697	0.12846	0.131152	0.327347	0.979471	0.32835	0.06	0.0341295	0.130136	0.793121	0.26226	0.79335	0.018	0.141146	0.0872745	0.105821	0.282292	0.174549	1.61727	0.107162	0.13	0.0327317	0.0740534	0.658488	0.0654634	0.148107	0.442001	0.658895	0.034	NA	NA	NA	NA	NA	NA	NA	NA	NA	NA
dirc2	NC_027320.1	41703184	41773884	100196423	disrupted in renal carcinoma 2	84925	human	DIRC2	disrupted in renal carcinoma 2	-0.488112	0.282661	-1.72684	0.0870286	0.379157	74.882	-0.0973109	0.0605484	-1.60716	0.108019	0.682081	74.882	-0.0502867	0.0607899	-0.827221	0.408112	0.99998	NA	NA	NA	NA	NA	NA	0.102217	0.0758863	0.0263308	0.0676049	0.0314917	0.0361131	-0.163881	0.131537	0.212804	-1.24589	0.214039	-0.076	-0.0604794	0.13016	0.642179	-0.464654	0.642608	-0.031	-0.175481	0.104702	0.0937376	-0.350962	0.209404	-1.676	0.0950675	-0.161	-0.150077	0.106924	0.160443	-0.300154	0.213849	-1.40358	0.161763	-0.155	NA	NA	NA	NA	NA	NA	NA	NA	NA	NA
dis3	NC_027321.1	39892528	39936530	100195876	DIS3 homolog, exosome endoribonuclease and 3'-5' exoribonuclease	22894	human	DIS3	DIS3 homolog, exosome endoribonuclease and 3'-5' exoribonuclease	-0.141435	0.169129	-0.836259	0.404839	0.630503	10.1723	0.00227957	0.0908647	0.0250875	0.979985	0.998732	10.1723	-0.0303619	0.0908952	-0.334032	0.738355	0.99998	NA	NA	NA	NA	NA	NA	0.0491029	0.00151334	0.0475896	0.043677	0.0146255	0.0290516	0.00324464	0.130201	0.980119	0.0249201	0.98014	0.002	-0.028069	0.130032	0.829095	-0.215862	0.829282	-0.015	0.107994	0.0924236	0.242619	0.215987	0.184847	1.16846	0.243803	0.1	0.035296	0.0875057	0.686686	0.0705921	0.175011	0.403357	0.687052	0.037	NA	NA	NA	NA	NA	NA	NA	NA	NA	NA
dis3l2	NC_027313.1	10729111	10745642	106568764	DIS3 like 3'-5' exoribonuclease 2	129563	human	DIS3L2	DIS3 like 3'-5' exoribonuclease 2	0.458943	0.570068	0.805066	0.422534	0.637747	106.919	0.0340249	0.034551	0.984773	0.324736	0.833656	106.919	0.0041003	0.0346087	0.118476	0.905691	0.99998	NA	NA	NA	NA	NA	NA	0.0847939	0.071637	0.0131569	0.0956627	0.0374071	0.0582556	0.154297	0.131197	0.239567	1.17607	0.240752	0.072	0.0719253	0.130346	0.581084	0.551803	0.581606	0.037	-0.189344	0.101738	0.0627307	-0.378688	0.203476	-1.8611	0.0639795	-0.173	-0.274398	0.111366	0.0137418	-0.548797	0.222731	-2.46394	0.0144591	-0.278	NA	NA	NA	NA	NA	NA	NA	NA	NA	NA
disp1	NC_027314.1	37270896	37349506	106571468	dispatched RND transporter family member 1	84976	human	DISP1	dispatched RND transporter family member 1	0.558056	0.267756	2.08419	0.0394796	0.296084	25.4118	-0.0668777	0.0553358	-1.20858	0.226824	0.777258	25.4118	-0.0469804	0.0554196	-0.847722	0.396593	0.99998	NA	NA	NA	NA	NA	NA	0.122751	0.10183	0.0209215	0.0950675	0.0748427	0.0202248	-0.223134	0.134173	0.0963067	-1.66303	0.0976341	-0.103	-0.144457	0.131243	0.271035	-1.10068	0.272156	-0.075	0.130885	0.0930166	0.159394	0.26177	0.186033	1.40711	0.160715	0.12	0.0666733	0.0805474	0.407811	0.133347	0.161095	0.827752	0.408651	0.069	NA	NA	NA	NA	NA	NA	NA	NA	NA	NA
dj-1	NC_027321.1	24148576	24153099	100136349	dj-1 protein	11315	human	PARK7	Parkinsonism associated deglycase	0.556459	0.33999	1.63669	0.10458	0.401245	37.3066	-0.0489405	0.0419147	-1.16762	0.242959	0.787221	37.3066	-0.0187571	0.0419582	-0.447042	0.654845	0.99998	NA	NA	NA	NA	NA	NA	0.10471	0.097978	0.00673247	0.088178	0.0738868	0.0142912	-0.21431	0.133836	0.109313	-1.60129	0.110651	-0.099	-0.142617	0.131239	0.27717	-1.0867	0.278278	-0.074	0.113261	0.0957529	0.236869	0.226522	0.191506	1.18285	0.238064	0.104	0.0762314	0.0824536	0.355207	0.152463	0.164907	0.924537	0.356155	0.079	NA	NA	NA	NA	NA	NA	NA	NA	NA	NA
djb12	NW_012348273.1	5256	19427	100195341	DnaJ homolog subfamily B member 12	54788	human	DNAJB12	DnaJ heat shock protein family (Hsp40) member B12	-0.332343	0.285326	-1.16478	0.24665	0.535848	35.8265	-0.0644185	0.0530989	-1.21318	0.225061	0.775786	35.8265	-0.00227508	0.0531958	-0.0427681	0.965886	0.99998	NA	NA	NA	NA	NA	NA	0.0951027	0.088512	0.00659071	0.0629946	0.0202541	0.0427404	-0.193182	0.133366	0.147473	-1.44851	0.148801	-0.089	-0.038872	0.130054	0.765024	-0.29889	0.765287	-0.02	0.0803833	0.0909952	0.377031	0.160767	0.18199	0.88338	0.377934	0.074	0.0165071	0.0784577	0.83336	0.0330142	0.156915	0.210395	0.833542	0.017	NA	NA	NA	NA	NA	NA	NA	NA	NA	NA
djb14	NC_027303.1	6898592	6911784	100195511	DnaJ homolog subfamily B member 14	79982	human	DNAJB14	DnaJ heat shock protein family (Hsp40) member B14	0.0212564	0.249743	0.0851131	0.932328	0.787458	16.2816	-0.0718186	0.0643279	-1.11645	0.264231	0.800471	16.2816	-0.0742424	0.0643622	-1.15351	0.248702	0.99998	NA	NA	NA	NA	NA	NA	0.0857495	0.0492983	0.0364512	0.120168	0.0835492	0.0366192	-0.106345	0.131232	0.417735	-0.810358	0.418551	-0.049	-0.161354	0.131379	0.219389	-1.22815	0.220613	-0.084	-0.0728454	0.0831302	0.380878	-0.145691	0.16626	-0.87628	0.381772	-0.068	-0.0584781	0.08341	0.483245	-0.116956	0.16682	-0.701093	0.483939	-0.06	NA	NA	NA	NA	NA	NA	NA	NA	NA	NA
djc17	NC_027308.1	19603255	19657405	100286675	DnaJ homolog subfamily C member 17	55192	human	DNAJC17	DnaJ heat shock protein family (Hsp40) member C17	0.0275751	0.322896	0.0853993	0.932101	0.787458	48.8489	0.0155206	0.0506263	0.306571	0.75917	0.969291	48.8489	0.0162363	0.0506109	0.320807	0.748356	0.99998	NA	NA	NA	NA	NA	NA	0.0480222	0.00685457	0.0411676	0.04507	0.00642739	0.0386427	-0.0146988	0.130225	0.910132	-0.112872	0.910228	-0.007	-0.0123365	0.130032	0.924416	-0.0948731	0.924496	-0.006	0.113716	0.103113	0.270102	0.227431	0.206225	1.10283	0.27123	0.106	0.088279	0.100234	0.378464	0.176558	0.200468	0.88073	0.379364	0.092	NA	NA	NA	NA	NA	NA	NA	NA	NA	NA
djc18	NC_027310.1	79034580	79054527	100306769	DnaJ homolog subfamily C member 18	202052	human	DNAJC18	DnaJ heat shock protein family (Hsp40) member C18	0.178173	0.330806	0.538603	0.591259	0.707179	38.3558	0.0615921	0.0476668	1.29214	0.196309	0.763491	38.3558	0.044905	0.0477043	0.94132	0.346541	0.99998	NA	NA	NA	NA	NA	NA	0.0804217	0.0737943	0.00662744	0.061897	0.0504853	0.0114117	0.159156	0.131409	0.22584	1.21114	0.227051	0.074	0.0971723	0.130558	0.456703	0.744286	0.457444	0.051	0.044632	0.0904747	0.621794	0.0892639	0.180949	0.493309	0.622255	0.041	0.0605068	0.0889734	0.49647	0.121014	0.177947	0.680055	0.497139	0.063	NA	NA	NA	NA	NA	NA	NA	NA	NA	NA
dkc1	NC_027303.1	38472643	38479074	100195020	dyskeratosis congenita 1, dyskerin	245474	house mouse	Dkc1	dyskeratosis congenita 1,dyskerin homolog (human)	-0.0707483	0.30371	-0.232947	0.81624	0.765267	144.418	0.062077	0.0526086	1.17998	0.238009	0.784987	144.418	0.0440688	0.0526634	0.836802	0.402704	0.99998	NA	NA	NA	NA	NA	NA	0.069451	0.0568892	0.0125618	0.0689942	0.0420904	0.0269038	0.122328	0.130816	0.349725	0.935122	0.350681	0.057	0.0809393	0.130377	0.534725	0.620809	0.535324	0.042	0.0270552	0.0957334	0.777476	0.0541104	0.191467	0.28261	0.777725	0.025	0.0249129	0.0949304	0.792987	0.0498259	0.189861	0.262433	0.793217	0.026	NA	NA	NA	NA	NA	NA	NA	NA	NA	NA
dkga	NC_027312.1	22047371	22054057	100195384	2,5-diketo-D-gluconic acid reductase A	100195384	Atlantic salmon	dkga	2,5-diketo-D-gluconic acid reductase A	0.161741	0.161663	1.00048	0.319293	0.586296	12.8815	-0.124384	0.0845171	-1.47171	0.141101	0.724794	12.8815	-0.130942	0.0846495	-1.54688	0.121893	0.99998	NA	NA	NA	NA	NA	NA	0.137347	0.106417	0.03093	0.18326	0.139596	0.0436636	-0.233141	0.134125	0.0821704	-1.73823	0.0834747	-0.107	-0.273291	0.134144	0.0416201	-2.0373	0.042736	-0.14	0.127649	0.0983814	0.194462	0.255298	0.196763	1.29749	0.195734	0.117	0.16845	0.101451	0.0968328	0.336899	0.202902	1.66041	0.0981665	0.17	NA	NA	NA	NA	NA	NA	NA	NA	NA	NA
dlgap5	NC_027327.1	15614356	15631533	106589585	DLG associated protein 5	9787	human	DLGAP5	DLG associated protein 5	0.399243	0.218614	1.82624	0.0705506	0.355197	43.3522	-0.17033	0.0710702	-2.39664	0.0165462	0.480232	43.3522	-0.112828	0.0715622	-1.57665	0.114877	0.99998	NA	NA	NA	NA	NA	NA	0.118156	0.111814	0.00634114	0.0914374	0.077999	0.0134384	-0.243726	0.133273	0.0674327	-1.82878	0.0686947	-0.112	-0.15034	0.130922	0.250838	-1.14832	0.252	-0.078	-0.146921	0.10272	0.152629	-0.293842	0.20544	-1.43031	0.153957	-0.134	-0.0817573	0.101088	0.418644	-0.163515	0.202175	-0.808776	0.419462	-0.084	NA	NA	NA	NA	NA	NA	NA	NA	NA	NA
dlst	NC_027308.1	22132732	22144656	106611056	dihydrolipoamide S-succinyltransferase	1743	human	DLST	dihydrolipoamide S-succinyltransferase	-0.356609	0.285915	-1.24726	0.214977	0.514762	46.2652	-0.00473389	0.0578483	-0.0818328	0.93478	0.995055	46.2652	0.00749535	0.0578133	0.129647	0.896845	0.99998	NA	NA	NA	NA	NA	NA	0.051226	0.00738466	0.0438413	0.0517908	0.0107632	0.0410276	-0.0158375	0.130243	0.903216	-0.121599	0.90332	-0.007	0.0206636	0.130069	0.873774	0.158867	0.873909	0.011	-0.0591653	0.0907672	0.514507	-0.118331	0.181534	-0.651835	0.515144	-0.055	-0.0513174	0.091554	0.575128	-0.102635	0.183108	-0.560515	0.575662	-0.053	NA	NA	NA	NA	NA	NA	NA	NA	NA	NA
dlx1	NC_027324.1	14356868	14362896	106586227	distal-less homeobox 1	1745	human	DLX1	distal-less homeobox 1	-0.259482	0.169311	-1.53258	0.128276	0.431925	14.3386	-0.0336767	0.08977	-0.375144	0.707553	0.956884	14.3386	0.00886111	0.0897708	0.0987081	0.92137	0.99998	NA	NA	NA	NA	NA	NA	0.0359525	0.0132172	0.0227353	0.0714756	0.00677575	0.0646999	-0.0283509	0.130273	0.82772	-0.217627	0.827908	-0.013	-0.0130049	0.130029	0.920333	-0.100015	0.920417	-0.007	0.0361199	0.0951095	0.704115	0.0722397	0.190219	0.379771	0.704458	0.034	0.123598	0.0974678	0.204766	0.247195	0.194936	1.26809	0.206021	0.128	NA	NA	NA	NA	NA	NA	NA	NA	NA	NA
dlx2	NC_027324.1	14368241	14370398	106586228	distal-less homeobox 2	1746	human	DLX2	distal-less homeobox 2	-0.171472	0.180298	-0.951048	0.343684	0.600312	46.8193	0.0238724	0.0759199	0.314442	0.753185	0.967597	46.8193	0.0370337	0.0758656	0.488148	0.625445	0.99998	NA	NA	NA	NA	NA	NA	0.0753154	0.00818967	0.0671258	0.0867711	0.0100099	0.0767612	-0.0175729	0.130317	0.892733	-0.134847	0.892848	-0.008	0.0192242	0.130121	0.882548	0.14774	0.882674	0.01	0.100002	0.0842685	0.235344	0.200004	0.168537	1.1867	0.236542	0.093	0.0741291	0.0683925	0.278419	0.148258	0.136785	1.08388	0.27953	0.077	NA	NA	NA	NA	NA	NA	NA	NA	NA	NA
dlx3b	NC_027318.1	51861078	51863652	100195799	distal-less homeobox gene 3b	30574	zebrafish	dlx2a	distal-less homeobox 2a	-0.0606389	0.287365	-0.211017	0.833268	0.768837	752.771	-0.0937525	0.0528078	-1.77535	0.0758395	0.63505	752.771	-0.0318287	0.0530688	-0.599762	0.548665	0.99998	NA	NA	NA	NA	grey	0	0.157399	0.13123	0.0261695	0.10581	0.0602447	0.0455653	-0.287924	0.134752	0.0326224	-2.1367	0.0336513	-0.132	-0.116081	0.130783	0.374764	-0.887586	0.375667	-0.06	0.241138	0.104827	0.0214284	0.482276	0.209653	2.30035	0.0223053	0.215	0.176212	0.0936005	0.0597545	0.352425	0.187201	1.8826	0.0609899	0.18	NA	NA	NA	NA	NA	NA	NA	NA	NA	NA
dlx4b	NC_027318.1	51847859	51853473	100195805	distal-less homeobox gene 4b	30581	zebrafish	dlx4b	distal-less homeobox 4b	0.149651	0.235658	0.635034	0.526737	0.682749	148.184	-0.0506087	0.0677316	-0.747195	0.454946	0.888945	148.184	-0.0097159	0.067779	-0.143347	0.886016	0.99998	NA	NA	NA	NA	NA	NA	0.0526707	0.0373428	0.0153279	0.0385335	0.0122496	0.0262839	-0.080271	0.130631	0.538894	-0.614486	0.539486	-0.037	-0.0235095	0.130027	0.856521	-0.180805	0.856676	-0.012	-0.0575076	0.105106	0.584283	-0.115015	0.210212	-0.54714	0.584802	-0.053	0.0435208	0.104842	0.678061	0.0870417	0.209683	0.415111	0.67844	0.045	NA	NA	NA	NA	NA	NA	NA	NA	NA	NA
dlx5	NC_027326.1	29677840	29679683	100195641	distal-less homeobox 5	1749	human	DLX5	distal-less homeobox 5	-0.342541	0.263743	-1.29877	0.196765	0.503121	92.3448	-0.0862278	0.0600014	-1.4371	0.150691	0.73068	92.3448	-0.0115096	0.0602319	-0.191089	0.848456	0.99998	NA	NA	NA	NA	NA	NA	0.09576	0.0929312	0.00282886	0.0590574	0.0286196	0.0304378	-0.201175	0.13205	0.12764	-1.52347	0.128979	-0.093	-0.0549637	0.13015	0.672799	-0.422309	0.673184	-0.029	0.0717817	0.104109	0.490519	0.143563	0.208219	0.689484	0.491199	0.066	0.0851904	0.100793	0.397997	0.170381	0.201586	0.845204	0.398857	0.088	NA	NA	NA	NA	NA	NA	NA	NA	NA	NA
dlx6	NC_027326.1	29683124	29687826	106588922	distal-less homeobox 6	1750	human	DLX6	distal-less homeobox 6	-0.156348	0.233984	-0.6682	0.505418	0.674242	15.3578	-0.0192673	0.070137	-0.27471	0.783539	0.971655	15.3578	0.0440957	0.0700543	0.629451	0.529054	0.99998	NA	NA	NA	NA	NA	NA	0.0715835	0.00256565	0.0690178	0.0763579	0.0489051	0.0274528	-0.00550159	0.13022	0.966301	-0.0422485	0.966336	-0.003	0.0941604	0.130586	0.470873	0.721059	0.471587	0.049	-0.0612109	0.0922528	0.507002	-0.122422	0.184506	-0.663513	0.507652	-0.057	-0.0222932	0.0929459	0.810446	-0.0445863	0.185892	-0.239851	0.810655	-0.023	NA	NA	NA	NA	NA	NA	NA	NA	NA	NA
dmap1	NC_027315.1	48599018	48612362	106574008	DNA methyltransferase 1 associated protein 1	55929	human	DMAP1	DNA methyltransferase 1 associated protein 1	0.417922	0.281864	1.48271	0.141038	0.447621	101.575	-0.0252646	0.0534045	-0.47308	0.636156	0.939704	101.575	-0.0389225	0.0533598	-0.729436	0.465735	0.99998	NA	NA	NA	NA	NA	NA	0.0643461	0.0158047	0.0485414	0.066144	0.045677	0.020467	-0.0339184	0.130355	0.79471	-0.260199	0.794937	-0.016	-0.0878683	0.130516	0.500797	-0.673236	0.501456	-0.046	0.0337035	0.0734963	0.64654	0.067407	0.146993	0.458574	0.646964	0.031	0.0335995	0.0736317	0.648161	0.067199	0.147263	0.456319	0.648582	0.035	NA	NA	NA	NA	NA	NA	NA	NA	NA	NA
dmxl1	NC_027323.1	39720564	39782374	106585848	Dmx like 1	1657	human	DMXL1	Dmx like 1	-0.097833	0.533552	-0.183362	0.854855	0.774951	80.1915	0.000445017	0.0308016	0.0144479	0.988473	0.999581	80.1915	-0.0256454	0.0307764	-0.833282	0.404685	0.99998	NA	NA	NA	NA	NA	NA	0.0558538	0.00100207	0.0548517	0.072778	0.0658895	0.00688843	-0.00214861	0.13021	0.986835	-0.0165011	0.986849	-0.001	-0.127036	0.130922	0.331889	-0.970317	0.332882	-0.066	0.104445	0.0878977	0.234731	0.208891	0.175795	1.18826	0.235931	0.097	0.0434822	0.0832164	0.601309	0.0869644	0.166433	0.522519	0.601801	0.045	NA	NA	NA	NA	NA	NA	NA	NA	NA	NA
