## Supplementary Table 2, 3 and 5 for "The strength and form of natural selection on transcript abundance in the wild" (part 2 of 3)

### Sheet: Table S2 (continued)
Table S2: Linear regression of transcript abundance in relation to parasite load, differential gene expression analysis, WGCNA analysis and the estimats of distributional, linear and quadratic selection differentials.
dnaja2	NC_027310.1	12093825	12098889	106561997	DnaJ heat shock protein family (Hsp40) member A2	10294	human	DNAJA2	DnaJ heat shock protein family (Hsp40) member A2	-0.435987	0.436536	-0.998742	0.320132	0.587043	313.763	0.00947963	0.0388586	0.243952	0.807268	0.975592	313.763	0.010796	0.0388397	0.277963	0.781041	0.99998	NA	NA	NA	NA	NA	NA	0.0407226	0.00318647	0.0375361	0.053246	0.0176233	0.0356227	-0.00683283	0.13022	0.958153	-0.0524713	0.958198	-0.003	0.033843	0.130116	0.794787	0.260099	0.795014	0.018	0.0258299	0.0922966	0.779587	0.0516597	0.184593	0.279857	0.779833	0.024	-0.0258149	0.0921491	0.779368	-0.0516299	0.184298	-0.280143	0.779614	-0.027	NA	NA	NA	NA	NA	NA	NA	NA	NA	NA
dnajb4	NC_027302.1	1784613	1856657	106596367	DnaJ heat shock protein family (Hsp40) member B4	11080	human	DNAJB4	DnaJ heat shock protein family (Hsp40) member B4	-0.187094	0.43658	-0.428545	0.6691	0.728189	175.603	-0.0475463	0.0361778	-1.31424	0.188765	0.756341	175.603	-0.0235137	0.0362877	-0.64798	0.516998	0.99998	NA	NA	NA	NA	NA	NA	0.112122	0.0932401	0.0188816	0.0877754	0.054582	0.0331934	-0.202227	0.132334	0.126473	-1.52816	0.127812	-0.093	-0.104964	0.130447	0.421021	-0.804651	0.421831	-0.055	0.0572331	0.101254	0.571907	0.114466	0.202507	0.565245	0.572447	0.053	0.107665	0.100109	0.282162	0.21533	0.200218	1.07548	0.283265	0.111	NA	NA	NA	NA	NA	NA	NA	NA	NA	NA
dnajc12	NC_027317.1	5928713	5932605	100196816	DnaJ heat shock protein family (Hsp40) member C12	56521	human	DNAJC12	DnaJ heat shock protein family (Hsp40) member C12	0.420179	0.15683	2.67919	0.00852382	0.177126	10.0477	-0.07311	0.0863033	-0.847129	0.396923	0.869344	10.0477	-0.0227147	0.0864234	-0.26283	0.792681	0.99998	NA	NA	NA	NA	NA	NA	0.107627	0.0833583	0.0242691	0.0839867	0.0509266	0.0330601	-0.182094	0.133486	0.172524	-1.36414	0.173824	-0.084	-0.09795	0.130557	0.453105	-0.750249	0.453852	-0.051	0.156545	0.102345	0.12612	0.31309	0.20469	1.52958	0.127465	0.143	0.146353	0.0926258	0.114096	0.292706	0.185252	1.58005	0.115441	0.15	NA	NA	NA	NA	NA	NA	NA	NA	NA	NA
dnajc19	NC_027309.1	23924626	23926551	106613878	DnaJ heat shock protein family (Hsp40) member C19	131118	human	DNAJC19	DnaJ heat shock protein family (Hsp40) member C19	-0.203348	0.21403	-0.950093	0.344167	0.600652	33.5631	-0.158531	0.0726019	-2.18357	0.0289942	0.529104	33.5631	-0.0637188	0.0731103	-0.871543	0.383458	0.99998	NA	NA	NA	NA	NA	NA	0.148284	0.140612	0.0076718	0.0832927	0.0663449	0.0169477	-0.30976	0.135286	0.0220407	-2.28967	0.0229243	-0.141	-0.127725	0.130687	0.328403	-0.977336	0.329404	-0.066	-0.0357805	0.0999435	0.720338	-0.0715609	0.199887	-0.358007	0.720659	-0.033	-0.00107961	0.0959879	0.991026	-0.00215922	0.191976	-0.0112473	0.991036	-0.001	NA	NA	NA	NA	NA	NA	NA	NA	NA	NA
dnajc2	NC_027306.1	55272783	55275436	106609774	DnaJ heat shock protein family (Hsp40) member C2	27000	human	DNAJC2	DnaJ heat shock protein family (Hsp40) member C2	-0.284693	0.200687	-1.41859	0.158872	0.467345	13.1955	0.103538	0.0803714	1.28824	0.197662	0.764037	13.1955	0.0499321	0.0804618	0.620569	0.534883	0.99998	NA	NA	NA	NA	NA	NA	0.128794	0.110797	0.0179979	0.107584	0.0785603	0.0290232	0.24098	0.133141	0.0703016	1.80996	0.0715737	0.111	0.151883	0.131391	0.247696	1.15596	0.248865	0.079	-0.0432433	0.090397	0.632386	-0.0864866	0.180794	-0.478371	0.632831	-0.04	-0.0490082	0.0894579	0.583804	-0.0980165	0.178916	-0.547836	0.584324	-0.051	NA	NA	NA	NA	NA	NA	NA	NA	NA	NA
dnajc21	NC_027312.1	99056683	99064890	106568485	DnaJ heat shock protein family (Hsp40) member C21	134218	human	DNAJC21	DnaJ heat shock protein family (Hsp40) member C21	-0.215379	0.388271	-0.554713	0.580227	0.703181	96.8379	0.0332611	0.0452818	0.734535	0.462623	0.89238	96.8379	-0.00851016	0.0453042	-0.187845	0.850999	0.99998	NA	NA	NA	NA	NA	NA	0.06819	0.050971	0.0172189	0.0740407	0.00595276	0.0680879	0.109537	0.130727	0.402085	0.837903	0.402933	0.051	0.0114268	0.130046	0.929982	0.0878671	0.930057	0.006	-0.0455542	0.0853809	0.593659	-0.0911085	0.170762	-0.533541	0.594163	-0.042	-0.108679	0.0878449	0.216022	-0.217359	0.17569	-1.23717	0.217257	-0.112	NA	NA	NA	NA	NA	NA	NA	NA	NA	NA
dnajc24	NC_027309.1	101000000	101000000	106561492	DnaJ heat shock protein family (Hsp40) member C24	120526	human	DNAJC24	DnaJ heat shock protein family (Hsp40) member C24	0.220432	0.224102	0.983625	0.327478	0.590745	17.2375	-0.0326348	0.0727079	-0.448848	0.653541	0.943015	17.2375	0.0145092	0.0727471	0.199447	0.841913	0.99998	NA	NA	NA	NA	NA	NA	0.0781758	0.00591236	0.0722635	0.060586	0.0274531	0.0331329	-0.0126837	0.130282	0.922444	-0.0973553	0.922527	-0.006	0.0528257	0.130446	0.685504	0.404964	0.685871	0.028	-0.118157	0.0765725	0.122813	-0.236314	0.153145	-1.54307	0.124158	-0.109	-0.0692105	0.0743307	0.351794	-0.138421	0.148661	-0.931116	0.352749	-0.072	NA	NA	NA	NA	NA	NA	NA	NA	NA	NA
dnajc3	NC_027324.1	15989586	16005708	100195528	DnaJ heat shock protein family (Hsp40) member C3	5611	human	DNAJC3	DnaJ heat shock protein family (Hsp40) member C3	0.480102	0.270343	1.7759	0.0785401	0.367231	34.5838	0.102042	0.0629232	1.62169	0.104869	0.677937	34.5838	0.0955735	0.0628986	1.51949	0.12864	0.99998	NA	NA	NA	NA	NA	NA	0.109236	0.104097	0.00513939	0.108757	0.108005	0.000751968	0.22565	0.132445	0.0884314	1.70373	0.0897477	0.104	0.209656	0.132194	0.112745	1.58597	0.114084	0.108	0.0381472	0.0963527	0.69217	0.0762944	0.192705	0.395912	0.692529	0.035	-0.00941982	0.0968706	0.922535	-0.0188396	0.193741	-0.0972413	0.922618	-0.01	NA	NA	NA	NA	NA	NA	NA	NA	NA	NA
dnajc9	NC_027318.1	46351537	46354117	106578981	DnaJ heat shock protein family (Hsp40) member C9	23234	human	DNAJC9	DnaJ heat shock protein family (Hsp40) member C9	0.203358	0.231345	0.879022	0.381323	0.618813	51.3569	-0.0108233	0.0637027	-0.169903	0.865087	0.984054	51.3569	0.0200458	0.0636724	0.314827	0.752893	0.99998	NA	NA	NA	NA	blue	2	0.107734	0.0495446	0.0581895	0.0756883	0.00202991	0.0736584	-0.106693	0.130973	0.415293	-0.814615	0.416114	-0.05	-0.00389601	0.130026	0.976096	-0.0299634	0.976122	-0.002	0.26238	0.111314	0.0184174	0.524759	0.222627	2.35712	0.0192386	0.238	0.12177	0.09194	0.185352	0.243541	0.18388	1.32445	0.186639	0.126	NA	NA	NA	NA	NA	NA	NA	NA	NA	NA
dnal1	NC_027308.1	29428930	29434258	100196253	dynein axonemal light chain 1	83544	human	DNAL1	dynein axonemal light chain 1	-0.138583	0.225925	-0.613404	0.540887	0.68755	17.2017	-0.139235	0.0670924	-2.07527	0.0379617	0.559112	17.2017	-0.0772165	0.06771	-1.1404	0.25412	0.99998	NA	NA	NA	NA	NA	NA	0.0996394	0.0704772	0.0291622	0.074053	0.032521	0.041532	-0.152587	0.131929	0.247442	-1.15658	0.248611	-0.071	-0.0624474	0.130164	0.631397	-0.479761	0.631842	-0.033	-0.00109142	0.0869307	0.989983	-0.00218283	0.173861	-0.012555	0.989993	-0.001	0.0316647	0.0856291	0.71154	0.0633294	0.171258	0.369789	0.711873	0.033	NA	NA	NA	NA	NA	NA	NA	NA	NA	NA
dnal4	NC_027302.1	54092883	54096301	100380497	Dynein light chain 4, axonemal	10126	human	DNAL4	dynein axonemal light chain 4	-0.454191	0.184296	-2.46447	0.0152836	0.212945	12.888	-0.0658013	0.0764004	-0.861268	0.38909	0.866425	12.888	-0.0384288	0.0765754	-0.501842	0.615779	0.99998	NA	NA	NA	NA	NA	NA	0.0818719	0.0579344	0.0239376	0.0938744	0.0503963	0.0434781	-0.125354	0.131787	0.341512	-0.951181	0.342486	-0.058	-0.0969456	0.130561	0.457766	-0.74253	0.458505	-0.05	-0.0150683	0.0732042	0.836917	-0.0301365	0.146408	-0.205839	0.837095	-0.014	-0.0188548	0.0726126	0.795124	-0.0377095	0.145225	-0.259662	0.795352	-0.02	NA	NA	NA	NA	NA	NA	NA	NA	NA	NA
dnase1l3	NC_027321.1	60790269	60806335	106583817	deoxyribonuclease 1 like 3	1776	human	DNASE1L3	deoxyribonuclease 1 like 3	0.3546	0.11688	3.03388	0.00301855	0.126134	33.0929	0.177288	0.132601	1.337	0.181224	0.75175	33.0929	-0.0447696	0.133131	-0.336281	0.736659	0.99998	NA	NA	NA	NA	NA	NA	0.0877388	0.0855837	0.00215515	0.0403372	0.0100648	0.0302725	0.184684	0.13158	0.160442	1.40359	0.161757	0.085	0.0193218	0.130061	0.881901	0.148559	0.882028	0.01	0.0277635	0.0979158	0.776759	0.0555271	0.195832	0.283545	0.777009	0.026	-0.0535686	0.0970175	0.580843	-0.107137	0.194035	-0.552154	0.581368	-0.056	NA	NA	NA	NA	NA	NA	NA	NA	NA	NA
dnja1	NC_027307.1	7702128	7742183	100195162	DnaJ homolog subfamily A member 1	3301	human	DNAJA1	DnaJ heat shock protein family (Hsp40) member A1	0.902994	0.33753	2.6753	0.00861722	0.177159	70.0099	0.027619	0.045998	0.600439	0.548213	0.91494	70.0099	0.0300564	0.045969	0.653842	0.513214	0.99998	NA	NA	NA	NA	NA	NA	0.0535259	0.031646	0.02188	0.0537872	0.0391379	0.0146493	0.0679488	0.130465	0.602492	0.52082	0.60298	0.032	0.0752116	0.130279	0.56373	0.577311	0.56428	0.039	0.0512068	0.0945802	0.588224	0.102414	0.18916	0.541412	0.588737	0.048	0.0192335	0.0927992	0.835808	0.0384669	0.185598	0.207259	0.835987	0.02	NA	NA	NA	NA	NA	NA	NA	NA	NA	NA
dnjb1	NC_027305.1	23244870	23250392	100195023	DnaJ homolog subfamily B member 1	3337	human	DNAJB1	DnaJ heat shock protein family (Hsp40) member B1	-0.431928	0.274066	-1.576	0.117925	0.419437	36.4943	0.12443	0.0553583	2.24773	0.0245936	0.512915	36.4943	0.136342	0.0551816	2.4708	0.0134813	0.99998	NA	NA	grey	0	NA	NA	0.102998	0.0859979	0.0169998	0.125044	0.122626	0.00241744	0.185931	0.131872	0.15856	1.40993	0.159877	0.086	0.238859	0.1329	0.072291	1.79728	0.0735694	0.123	0.200286	0.0988105	0.0426655	0.400572	0.197621	2.02697	0.0437947	0.182	0.123102	0.0930621	0.185904	0.246204	0.186124	1.32279	0.18719	0.126	NA	NA	NA	NA	NA	NA	NA	NA	NA	NA
dnjb6	NC_027302.1	24856032	24873616	100195107	DnaJ homolog subfamily B member 6	10049	human	DNAJB6	DnaJ heat shock protein family (Hsp40) member B6	-0.207571	0.322176	-0.644279	0.520748	0.680177	28.3576	-0.072706	0.0527175	-1.37916	0.167845	0.741768	28.3576	-0.0526755	0.052889	-0.995963	0.319268	0.99998	NA	NA	NA	NA	NA	NA	0.0820656	0.0736331	0.00843251	0.0885952	0.0797354	0.00885979	-0.158789	0.131308	0.226552	-1.20929	0.227762	-0.074	-0.153775	0.130979	0.240378	-1.17404	0.241561	-0.08	-0.0444405	0.104937	0.671932	-0.088881	0.209873	-0.423498	0.672319	-0.041	-0.0439575	0.105265	0.676248	-0.0879149	0.21053	-0.417589	0.676629	-0.046	NA	NA	NA	NA	NA	NA	NA	NA	NA	NA
dnjc7	NC_027302.1	60035877	60048430	100194927	DnaJ homolog subfamily C member 7	7266	human	DNAJC7	DnaJ heat shock protein family (Hsp40) member C7	0.0133273	0.4024	0.0331194	0.97364	0.794796	222.43	0.0220261	0.0382796	0.575399	0.565021	0.918106	222.43	0.0127724	0.0382801	0.333655	0.73864	0.99998	NA	NA	NA	NA	NA	NA	0.0577803	0.000622299	0.057158	0.0776111	0.00994928	0.0676618	0.00133427	0.130206	0.991824	0.0102474	0.991833	0.001	-0.0190947	0.130025	0.883247	-0.146854	0.883373	-0.01	0.137595	0.0961987	0.152625	0.27519	0.192397	1.43032	0.153954	0.127	0.144097	0.0943989	0.126893	0.288194	0.188798	1.52647	0.128238	0.149	NA	NA	NA	NA	NA	NA	NA	NA	NA	NA
dnjc8	NC_027326.1	1678968	1683622	100196170	DnaJ homolog subfamily C member 8	22826	human	DNAJC8	DnaJ heat shock protein family (Hsp40) member C8	1.01011	0.519255	1.9453	0.0543142	0.322975	205.026	0.0723117	0.0336794	2.14706	0.0317884	0.539034	205.026	0.0385305	0.033883	1.13716	0.255471	0.99998	NA	NA	NA	NA	NA	NA	0.12038	0.118797	0.00158264	0.0953682	0.0788457	0.0165225	0.259092	0.133524	0.0523286	1.94042	0.0535197	0.119	0.152188	0.131142	0.245851	1.16049	0.247023	0.079	-0.0428005	0.093811	0.648216	-0.085601	0.187622	-0.456242	0.648637	-0.039	-0.036976	0.0920911	0.68804	-0.073952	0.184182	-0.401516	0.688405	-0.038	NA	NA	NA	NA	NA	NA	NA	NA	NA	NA
dnm1l	NC_027319.1	23703625	23717230	100380278	dynamin 1-like	1759	human	DNM1	dynamin 1	0.754795	0.438715	1.72047	0.0881853	0.379755	114.357	0.0182223	0.0393024	0.463644	0.642903	0.941465	114.357	0.0131395	0.0392989	0.334347	0.738118	0.99998	NA	NA	NA	NA	NA	NA	0.0451208	0.0259663	0.0191545	0.0505582	0.0297989	0.0207593	0.0557092	0.130332	0.669059	0.42744	0.669449	0.026	0.0572403	0.13018	0.660154	0.4397	0.660557	0.03	-0.0253024	0.0995958	0.799457	-0.0506047	0.199192	-0.254051	0.799679	-0.024	-0.0692556	0.100781	0.491964	-0.138511	0.201562	-0.687189	0.492641	-0.072	NA	NA	NA	NA	NA	NA	NA	NA	NA	NA
dnmbp	NC_027318.1	6004792	6158658	106578350	dynamin binding protein	23268	human	DNMBP	dynamin binding protein	0.208674	0.15738	1.32592	0.187637	0.494924	10.1112	0.156559	0.0986024	1.58778	0.112336	0.686953	10.1112	0.0973105	0.0989391	0.983539	0.325342	0.99998	NA	NA	NA	NA	NA	NA	0.0917769	0.0885148	0.00326215	0.0597063	0.0516559	0.00805044	0.191233	0.131876	0.147032	1.4501	0.148359	0.088	0.0995141	0.130694	0.4464	0.761431	0.44716	0.052	0.0786139	0.0898141	0.381413	0.157228	0.179628	0.875295	0.382307	0.072	0.0941098	0.0881634	0.28577	0.18822	0.176327	1.06745	0.286865	0.097	NA	NA	NA	NA	NA	NA	NA	NA	NA	NA
dnph1	NC_027317.1	11623871	11625530	106576731	2'-deoxynucleoside 5'-phosphate N-hydrolase 1	10591	human	DNPH1	2'-deoxynucleoside 5'-phosphate N-hydrolase 1	0.632097	0.208463	3.03217	0.00303437	0.126134	17.8959	-0.0264594	0.0799983	-0.33075	0.740833	0.964221	17.8959	0.0338329	0.0799529	0.42316	0.672178	0.99998	NA	NA	NA	NA	NA	NA	0.0708676	0.0201249	0.0507427	0.0840051	0.0672329	0.0167722	0.0431437	0.130216	0.740399	0.331325	0.740693	0.02	0.129698	0.130943	0.321932	0.990495	0.322947	0.067	-0.203778	0.107731	0.0585521	-0.407555	0.215462	-1.89154	0.0597818	-0.187	-0.139217	0.107355	0.194703	-0.278435	0.214711	-1.29679	0.195975	-0.143	NA	NA	NA	NA	NA	NA	NA	NA	NA	NA
dnttip1	NC_027321.1	51161189	51173475	106583678	deoxynucleotidyltransferase terminal interacting protein 1	116092	human	DNTTIP1	deoxynucleotidyltransferase terminal interacting protein 1	0.300689	0.353302	0.851082	0.39659	0.627134	43.9424	-0.027407	0.0484617	-0.56554	0.571706	0.920254	43.9424	0.00231109	0.048469	0.0476819	0.96197	0.99998	NA	NA	NA	NA	NA	NA	0.0912258	0.00375103	0.0874748	0.0882994	0.0482994	0.04	0.00804182	0.130194	0.950748	0.0617678	0.9508	0.004	0.0930086	0.130607	0.476385	0.712128	0.477089	0.048	-0.187029	0.0968567	0.0534847	-0.374058	0.193713	-1.93099	0.0546876	-0.172	-0.150407	0.0987273	0.127643	-0.300815	0.197455	-1.52346	0.128988	-0.155	NA	NA	NA	NA	NA	NA	NA	NA	NA	NA
dock11	NC_027306.1	18154625	18269938	100380692	dedicator of cytokinesis 11	139818	human	DOCK11	dedicator of cytokinesis 11	0.277911	0.295867	0.939311	0.349648	0.604	274.329	0.0745613	0.0533126	1.39857	0.161942	0.735071	274.329	0.0656472	0.0533344	1.23086	0.218375	0.99998	NA	NA	NA	NA	NA	NA	0.0835046	0.0485757	0.0349289	0.0855199	0.0675253	0.0179946	0.104534	0.130875	0.424447	0.79873	0.42525	0.049	0.130128	0.130849	0.319984	0.994491	0.321003	0.068	0.181033	0.0996591	0.0692906	0.362066	0.199318	1.81652	0.0705646	0.166	0.0876849	0.0890398	0.324731	0.17537	0.17808	0.984783	0.325743	0.091	NA	NA	NA	NA	NA	NA	NA	NA	NA	NA
dock5	NC_027319.1	22807564	22840748	106579873	dedicator of cytokinesis 5	80005	human	DOCK5	dedicator of cytokinesis 5	-0.577558	0.263275	-2.19374	0.0303773	0.271601	38.1079	-0.0159271	0.0584208	-0.272628	0.785139	0.971958	38.1079	-0.0136153	0.0584354	-0.232997	0.815763	0.99998	NA	NA	NA	NA	NA	NA	0.0872811	0.0328861	0.054395	0.0998225	0.0287194	0.0711031	-0.0706847	0.130617	0.588398	-0.541159	0.588909	-0.033	-0.0551429	0.130133	0.671752	-0.423744	0.672138	-0.029	0.0824153	0.0908284	0.364209	0.164831	0.181657	0.907373	0.365139	0.077	0.0439618	0.0874497	0.615168	0.0879236	0.174899	0.50271	0.615639	0.046	NA	NA	NA	NA	NA	NA	NA	NA	NA	NA
dok2	NC_027325.1	1602079	1616721	100195155	docking protein 2	9046	human	DOK2	docking protein 2	-0.316118	0.195786	-1.6146	0.109288	0.408444	10.8842	0.0558141	0.0789252	0.707177	0.479456	0.899461	10.8842	0.0702043	0.0787804	0.891138	0.372855	0.99998	NA	NA	NA	NA	NA	NA	0.0704874	0.0674943	0.00299306	0.0707148	0.0636203	0.00709458	0.14536	0.131232	0.268013	1.10765	0.269141	0.067	0.122869	0.131151	0.348834	0.936854	0.349791	0.064	0.0134515	0.0800672	0.866581	0.0269031	0.160134	0.168003	0.866725	0.012	-0.00225348	0.0805583	0.977683	-0.00450697	0.161117	-0.0279733	0.977707	-0.002	NA	NA	NA	NA	NA	NA	NA	NA	NA	NA
dolk	NC_027300.1	145000000	145000000	106570126	dolichol kinase	22845	human	DOLK	dolichol kinase	0.276198	0.181011	1.52586	0.12994	0.434965	9.76763	0.151578	0.0857544	1.76758	0.0771315	0.637691	9.76763	0.0485914	0.0861799	0.563837	0.572865	0.99998	NA	NA	NA	NA	NA	NA	0.148805	0.138892	0.00991263	0.105432	0.0786293	0.0268024	0.304244	0.134853	0.0240633	2.25612	0.0249795	0.139	0.152311	0.131691	0.247447	1.15657	0.248616	0.079	-0.0567874	0.0930657	0.541739	-0.113575	0.186131	-0.610186	0.542328	-0.052	-0.0853614	0.0916161	0.351476	-0.170723	0.183232	-0.931729	0.352433	-0.088	NA	NA	NA	NA	NA	NA	NA	NA	NA	NA
dot1l	NC_027309.1	20361845	20392527	106613781	DOT1 like histone lysine methyltransferase	84444	human	DOT1L	DOT1 like histone lysine methyltransferase	-0.607363	0.313025	-1.94031	0.0549258	0.324933	42.6095	0.0371776	0.0437767	0.849257	0.395739	0.869344	42.6095	0.0453939	0.0437305	1.03804	0.299252	0.99998	NA	NA	NA	NA	blue	2	0.116686	0.0423709	0.0743148	0.121643	0.0547322	0.0669108	0.0909998	0.130559	0.485801	0.697003	0.486487	0.042	0.105377	0.130614	0.419792	0.806782	0.420604	0.055	0.31169	0.116539	0.00748275	0.62338	0.233078	2.67456	0.0080083	0.28	0.28807	0.109051	0.00825147	0.576139	0.218102	2.6416	0.00880533	0.289	NA	NA	NA	NA	NA	NA	NA	NA	NA	NA
dpagt1	NC_027303.1	28694090	28712469	100194816	dolichyl-phosphate N-acetylglucosaminephosphotransferase 1	1798	human	DPAGT1	dolichyl-phosphate N-acetylglucosaminephosphotransferase 1	-0.249938	0.371685	-0.672446	0.502723	0.672835	42.2822	-0.00990774	0.0391298	-0.253202	0.800112	0.974012	42.2822	0.0108181	0.039129	0.276474	0.782184	0.99998	NA	NA	NA	NA	NA	NA	0.0763289	0.0498125	0.0265164	0.0588407	0.00695019	0.0518905	-0.107375	0.131104	0.412783	-0.819006	0.413609	-0.05	-0.0133382	0.130016	0.918289	-0.102589	0.918376	-0.007	0.114865	0.0995508	0.24857	0.229729	0.199102	1.15383	0.249742	0.106	0.0997201	0.0953993	0.295888	0.19944	0.190799	1.04529	0.296962	0.103	NA	NA	NA	NA	NA	NA	NA	NA	NA	NA
dpcd	NC_027301.1	51799054	51801595	100286574	deleted in primary ciliary dyskinesia homolog (mouse)	25911	human	DPCD	deleted in primary ciliary dyskinesia homolog (mouse)	0.324719	0.193213	1.68063	0.095699	0.39005	10.4363	0.053265	0.079904	0.666613	0.50502	0.906597	10.4363	0.0034323	0.0798871	0.0429644	0.96573	0.99998	NA	NA	NA	NA	NA	NA	0.0762005	0.0605113	0.0156892	0.0639894	0.0179301	0.0460594	0.130073	0.130889	0.320338	0.993763	0.321356	0.06	0.0344438	0.130166	0.791306	0.264615	0.791537	0.018	0.0673375	0.0850988	0.428777	0.134675	0.170198	0.791286	0.429575	0.062	-0.0343376	0.0847277	0.685279	-0.0686752	0.169455	-0.40527	0.685648	-0.036	NA	NA	NA	NA	NA	NA	NA	NA	NA	NA
dpf3	NC_027308.1	21513385	21561544	100195570	D4, zinc and double PHD fingers, family 3	70127	house mouse	Dpf3	D4, zinc and double PHD fingers, family 3	0.0169881	0.253357	0.0670521	0.946663	0.790747	12.6959	0.00201097	0.0663307	0.0303173	0.975814	0.99826	12.6959	-0.019382	0.0662994	-0.292341	0.770026	0.99998	NA	NA	NA	NA	NA	NA	0.0599847	0.0500481	0.00993657	0.0662261	0.0255816	0.0406445	0.107404	0.130544	0.410653	0.822744	0.411484	0.05	0.0491711	0.130263	0.70582	0.377477	0.706159	0.026	-0.0448303	0.0914251	0.623886	-0.0896607	0.18285	-0.490351	0.624343	-0.042	-0.0881599	0.0934219	0.345336	-0.17632	0.186844	-0.943675	0.346305	-0.091	NA	NA	NA	NA	NA	NA	NA	NA	NA	NA
dph6	NC_027300.1	30470787	30557584	106601537	diphthamine biosynthesis 6	89978	human	DPH6	diphthamine biosynthesis 6	-0.358792	0.300147	-1.19539	0.23453	0.528248	24.5378	-0.0275409	0.0538522	-0.511416	0.60906	0.930777	24.5378	-0.00689899	0.0538933	-0.128012	0.898139	0.99998	NA	NA	NA	NA	NA	NA	0.0404912	0.00540088	0.0350904	0.0441525	0.0134088	0.0307438	0.0115782	0.130187	0.929134	0.0889348	0.929209	0.005	0.0257483	0.130101	0.843115	0.19791	0.843286	0.013	0.00803623	0.0975134	0.934319	0.0160725	0.195027	0.0824116	0.93439	0.007	-0.0369778	0.098075	0.706147	-0.0739557	0.19615	-0.377036	0.706487	-0.039	NA	NA	NA	NA	NA	NA	NA	NA	NA	NA
dph7	NC_027323.1	5082033	5091597	106585211	diphthamide biosynthesis 7	92715	human	DPH7	diphthamide biosynthesis 7	-0.0182108	0.242205	-0.0751875	0.940203	0.788846	24.3568	-0.0636938	0.0652182	-0.976627	0.328754	0.835474	24.3568	-0.016246	0.0653687	-0.248528	0.803726	0.99998	NA	NA	NA	NA	NA	NA	0.05955	0.0544846	0.00506545	0.0538531	0.0379901	0.0158631	-0.117634	0.131406	0.370683	-0.895195	0.371595	-0.055	-0.0729822	0.130263	0.575298	-0.560267	0.575829	-0.038	0.020432	0.0811501	0.80121	0.0408641	0.1623	0.251781	0.80143	0.019	0.0566159	0.0808516	0.483775	0.113232	0.161703	0.700244	0.484467	0.059	NA	NA	NA	NA	NA	NA	NA	NA	NA	NA
dpm2	NC_027310.1	45427723	45438766	100196808	dolichol-phosphate (beta-D) mannosyltransferase 2	8818	human	DPM2	dolichyl-phosphate mannosyltransferase subunit 2, regulatory	-0.484329	0.320437	-1.51146	0.133564	0.436679	120.87	0.0256196	0.0463388	0.552875	0.580349	0.923357	120.87	0.0180239	0.0463358	0.388983	0.697289	0.99998	NA	NA	NA	NA	turquoise	1	0.112542	0.0218653	0.0906764	0.0976884	0.015773	0.0819154	-0.0469553	0.130454	0.718895	-0.359936	0.719217	-0.022	-0.0302719	0.130038	0.815922	-0.232793	0.816124	-0.016	0.29352	0.108748	0.00695284	0.587041	0.217495	2.69909	0.00745778	0.264	0.202793	0.0940499	0.0310659	0.405586	0.1881	2.15623	0.0320812	0.207	NA	NA	NA	NA	NA	NA	NA	NA	NA	NA
dpm3	NC_027313.1	52412130	52416152	100195960	dolichyl-phosphate mannosyltransferase subunit 3	54344	human	DPM3	dolichyl-phosphate mannosyltransferase subunit 3	1.34624	0.378923	3.55281	0.000564547	0.0647088	144.471	0.0620364	0.0462187	1.34224	0.17952	0.75175	144.471	0.0183161	0.0463609	0.395076	0.692787	0.99998	NA	NA	NA	NA	NA	NA	0.0820411	0.0787752	0.00326587	0.0786179	0.0341756	0.0444423	0.170129	0.131589	0.196052	1.29288	0.197317	0.079	0.0656529	0.130209	0.614112	0.504213	0.614582	0.034	-0.118309	0.0996065	0.234926	-0.236619	0.199213	-1.18777	0.236125	-0.109	-0.152974	0.102057	0.133899	-0.305947	0.204114	-1.4989	0.135241	-0.158	NA	NA	NA	NA	NA	NA	NA	NA	NA	NA
dpod1	NC_027305.1	1518057	1524671	100380397	DNA polymerase delta catalytic subunit	5424	human	POLD1	DNA polymerase delta 1, catalytic subunit	-0.189536	0.153585	-1.23408	0.219827	0.517976	25.1646	-0.0294717	0.102769	-0.286777	0.774283	0.97095	25.1646	0.00179153	0.102738	0.0174378	0.986087	0.99998	NA	NA	NA	NA	NA	NA	0.0404109	0.00560323	0.0348076	0.0461333	0.0107793	0.035354	-0.0120165	0.130237	0.926486	-0.0922665	0.926565	-0.006	0.0206953	0.130075	0.873588	0.159103	0.873724	0.011	0.00288345	0.0855741	0.97312	0.0057669	0.171148	0.0336953	0.973149	0.003	0.00184593	0.0854002	0.982755	0.00369186	0.1708	0.0216151	0.982773	0.002	NA	NA	NA	NA	NA	NA	NA	NA	NA	NA
dpoe4	NC_027315.1	39593251	39604834	100195891	DNA polymerase epsilon subunit 4	56655	human	POLE4	DNA polymerase epsilon 4, accessory subunit	0.383367	0.213835	1.79282	0.0757757	0.362231	21.36	-0.030433	0.0701483	-0.433837	0.664407	0.94539	21.36	0.0249955	0.0701247	0.356444	0.721508	0.99998	NA	NA	NA	NA	NA	NA	0.0583028	0.0290176	0.0292852	0.0525663	0.0149722	0.0375941	-0.0624559	0.130814	0.633048	-0.477441	0.63349	-0.029	0.0287651	0.130179	0.825119	0.220965	0.82531	0.015	-0.0183999	0.0728795	0.800678	-0.0367998	0.145759	-0.25247	0.800898	-0.017	-0.00386663	0.0729402	0.957723	-0.00773327	0.14588	-0.053011	0.957768	-0.004	NA	NA	NA	NA	NA	NA	NA	NA	NA	NA
dpp3	NC_027310.1	80859803	80872492	100195375	dipeptidyl peptidase 3	10072	human	DPP3	dipeptidyl peptidase 3	-0.50527	0.320105	-1.57845	0.117359	0.418705	68.476	-0.114483	0.0515348	-2.22146	0.0263195	0.51667	68.476	-0.0977833	0.051658	-1.8929	0.0583717	0.99998	NA	NA	NA	NA	NA	NA	0.134919	0.134918	1.08707e-06	0.123727	0.113079	0.0106477	-0.298745	0.136275	0.0283631	-2.19223	0.0293404	-0.136	-0.220339	0.133078	0.0977804	-1.65571	0.0991094	-0.113	-0.0229805	0.0790771	0.771351	-0.0459609	0.158154	-0.290608	0.771607	-0.021	-0.0890986	0.0772861	0.248976	-0.178197	0.154572	-1.15284	0.250147	-0.091	NA	NA	NA	NA	NA	NA	NA	NA	NA	NA
dpy19l3	NC_027325.1	11917499	11965731	106587312	dpy-19 like C-mannosyltransferase 3	147991	human	DPY19L3	dpy-19 like C-mannosyltransferase 3	0.194789	0.199207	0.977821	0.330328	0.592438	20.9421	-0.0053942	0.0748456	-0.0720711	0.942545	0.995512	20.9421	0.00859277	0.0748719	0.114766	0.90863	0.99998	NA	NA	NA	NA	blue	2	0.103461	0.038338	0.0651234	0.107313	0.023585	0.0837278	-0.0823413	0.130535	0.528173	-0.630798	0.528783	-0.038	-0.0452899	0.130124	0.727802	-0.348051	0.728112	-0.024	0.322549	0.119794	0.0070912	0.645099	0.239588	2.69253	0.00760162	0.29	0.239419	0.106101	0.0240384	0.478839	0.212203	2.25652	0.024958	0.243	NA	NA	NA	NA	NA	NA	NA	NA	NA	NA
dpy19l4	NC_027326.1	3989115	3997115	106588222	dpy-19 like 4	286148	human	DPY19L4	dpy-19 like 4	0.516725	0.310607	1.6636	0.099066	0.393424	62.4918	0.0735583	0.0533212	1.37953	0.167731	0.741768	62.4918	0.0219741	0.053442	0.411177	0.680943	0.99998	NA	NA	NA	NA	NA	NA	0.0902801	0.0823057	0.00797441	0.0766111	0.0542566	0.0223546	0.178409	0.132212	0.177204	1.34941	0.178497	0.083	0.10439	0.130548	0.423925	0.799631	0.424729	0.054	0.0431985	0.0902799	0.632298	0.0863971	0.18056	0.478496	0.632742	0.04	0.00171883	0.0850016	0.983867	0.00343766	0.170003	0.0202211	0.983884	0.002	NA	NA	NA	NA	NA	NA	NA	NA	NA	NA
dpyl3	NC_027303.1	70013288	70058837	100195364	Dihydropyrimidinase-related protein 3	100195364	Atlantic salmon	dpyl3	Dihydropyrimidinase-related protein 3	0.0642461	0.176436	0.364133	0.716464	0.742033	16.8729	-0.0948215	0.0890129	-1.06526	0.28676	0.815304	16.8729	-0.131835	0.0888673	-1.48351	0.13794	0.99998	NA	NA	NA	NA	NA	NA	0.0739296	0.0378887	0.0360409	0.100709	0.0850606	0.0156484	-0.0815465	0.130835	0.533103	-0.623277	0.533705	-0.038	-0.164299	0.131403	0.211173	-1.25035	0.212411	-0.085	-0.0060009	0.0841416	0.943144	-0.0120018	0.168283	-0.071319	0.943205	-0.006	-0.0168995	0.0845653	0.841606	-0.0337991	0.169131	-0.19984	0.841778	-0.017	NA	NA	NA	NA	NA	NA	NA	NA	NA	NA
dpys	NC_027301.1	19308102	19348372	100380817	dihydropyrimidinase	1807	human	DPYS	dihydropyrimidinase	-0.020364	0.264787	-0.0769073	0.938838	0.788622	29.7447	-0.143315	0.064273	-2.22978	0.0257621	0.51667	29.7447	-0.0782461	0.0647854	-1.20777	0.227134	0.99998	NA	NA	NA	NA	NA	NA	0.135214	0.135214	0	0.0877441	0.0756747	0.0120694	-0.296681	0.134619	0.0275348	-2.20385	0.0285011	-0.135	-0.145942	0.130996	0.26524	-1.11409	0.266374	-0.076	0.0358543	0.100091	0.720182	0.0717086	0.200183	0.358215	0.720504	0.033	-0.0729831	0.0946638	0.440724	-0.145966	0.189328	-0.770972	0.441498	-0.075	NA	NA	NA	NA	NA	NA	NA	NA	NA	NA
dram2	NC_027314.1	68361539	68366138	106572170	DNA damage regulated autophagy modulator 2	128338	human	DRAM2	DNA damage regulated autophagy modulator 2	1.10165	0.319853	3.44424	0.000813816	0.0766068	32.6185	-0.0353798	0.052769	-0.670464	0.502562	0.905932	32.6185	-0.00598176	0.0528407	-0.113204	0.909869	0.99998	NA	NA	NA	NA	NA	NA	0.0652204	0.00276237	0.062458	0.0861536	0.0418783	0.0442752	-0.00592354	0.130222	0.963718	-0.0454878	0.963757	-0.003	0.0805921	0.130492	0.536838	0.617601	0.537434	0.042	-0.147575	0.0972756	0.129245	-0.295151	0.194551	-1.51708	0.130589	-0.136	-0.204314	0.111058	0.0658116	-0.408629	0.222117	-1.8397	0.0670729	-0.209	NA	NA	NA	NA	NA	NA	NA	NA	NA	NA
drap1	NC_027317.1	47611914	47623873	100195180	DR1-associated protein 1 (negative cofactor 2 alpha)	10589	human	DRAP1	DR1 associated protein 1	-0.586779	0.290961	-2.01669	0.0461865	0.310304	132.863	-0.030397	0.048137	-0.631469	0.527734	0.912002	132.863	-0.0165794	0.0481455	-0.34436	0.730576	0.99998	NA	NA	NA	NA	blue	2	0.172639	0.09733	0.0753093	0.145756	0.0596055	0.08615	-0.212486	0.133502	0.111467	-1.59163	0.112806	-0.098	-0.114752	0.130703	0.379966	-0.877958	0.380859	-0.06	0.481659	0.141098	0.000640959	0.963319	0.282195	3.41366	0.000754763	0.417	0.183113	0.0946003	0.0529108	0.366226	0.189201	1.93565	0.0541104	0.187	NA	NA	NA	NA	NA	NA	NA	NA	NA	NA
drg1	NC_027300.1	122000000	122000000	106564924	developmentally regulated GTP binding protein 1	4733	human	DRG1	developmentally regulated GTP binding protein 1	0.0799079	0.343912	0.23235	0.816702	0.765293	127.628	-0.0245013	0.0505723	-0.484481	0.628044	0.936916	127.628	0.00443643	0.0505541	0.087756	0.930071	0.99998	NA	NA	NA	NA	NA	NA	0.0523789	0.0313771	0.0210018	0.062562	0.0215475	0.0410145	-0.0673863	0.130492	0.605573	-0.516402	0.606057	-0.031	0.0413828	0.130136	0.750488	0.317996	0.750769	0.022	0.00666445	0.0946089	0.943842	0.0133289	0.189218	0.0704421	0.943902	0.006	-0.0751161	0.0960941	0.434395	-0.150232	0.192188	-0.781692	0.435182	-0.078	NA	NA	NA	NA	NA	NA	NA	NA	NA	NA
drosha	NC_027318.1	23588491	23739311	106578591	drosha ribonuclease III	29102	human	DROSHA	drosha ribonuclease III	0.0766197	0.304251	0.251831	0.801646	0.76238	34.8186	-0.099238	0.0507008	-1.95733	0.0503092	0.582435	34.8186	-0.0596358	0.0509874	-1.16962	0.242155	0.99998	NA	NA	NA	NA	NA	NA	0.13542	0.123111	0.0123089	0.102614	0.0750362	0.0275781	-0.272008	0.135665	0.0449629	-2.005	0.0461051	-0.125	-0.144818	0.131226	0.269779	-1.10357	0.270903	-0.075	0.0122405	0.0866522	0.887664	0.024481	0.173304	0.14126	0.887785	0.011	-0.0179894	0.0769501	0.815155	-0.0359789	0.1539	-0.233781	0.815359	-0.019	NA	NA	NA	NA	NA	NA	NA	NA	NA	NA
ds22a	NC_027325.1	23306027	23336598	100195400	Dual specificity protein phosphatase 22-A	56940	human	DUSP22	dual specificity phosphatase 22	-0.346243	0.313062	-1.10599	0.271167	0.554861	41.8681	-0.0210022	0.0465271	-0.451396	0.651704	0.943015	41.8681	-0.00522418	0.0465485	-0.112231	0.91064	0.99998	NA	NA	NA	NA	grey	0	0.069838	0.0228784	0.0469595	0.0693654	0.00381244	0.0655529	-0.0491087	0.130391	0.706452	-0.376626	0.70679	-0.023	0.00731787	0.130037	0.955123	0.0562751	0.95517	0.004	0.221925	0.106443	0.0370771	0.44385	0.212887	2.08491	0.0381569	0.203	0.149163	0.0971279	0.124603	0.298326	0.194256	1.53574	0.125948	0.154	NA	NA	NA	NA	NA	NA	NA	NA	NA	NA
dscc1	NC_027301.1	193100	194466	100196181	DNA replication and sister chromatid cohesion 1	79075	human	DSCC1	DNA replication and sister chromatid cohesion 1	-0.132435	0.182001	-0.727663	0.46838	0.658927	24.8548	-0.109326	0.090079	-1.21366	0.224876	0.775786	24.8548	-0.0942823	0.0901728	-1.04557	0.295758	0.99998	NA	NA	NA	NA	NA	NA	0.0580189	0.0376841	0.0203349	0.0703167	0.0585415	0.0117752	-0.08112	0.13085	0.535292	-0.619949	0.53589	-0.038	-0.112594	0.130543	0.388412	-0.862501	0.389288	-0.058	-0.153481	0.0931391	0.0993794	-0.306962	0.186278	-1.64787	0.100716	-0.141	-0.0921675	0.0918497	0.315639	-0.184335	0.183699	-1.00346	0.316671	-0.095	NA	NA	NA	NA	NA	NA	NA	NA	NA	NA
dscr3	NC_027312.1	68420130	68430794	100195603	DSCR3 arrestin fold containing	10311	human	DSCR3	DSCR3 arrestin fold containing	0.0747473	0.335856	0.222558	0.824296	0.766866	39.3672	0.049487	0.0437797	1.13037	0.258322	0.796771	39.3672	0.0497345	0.0437639	1.13643	0.255777	0.99998	NA	NA	NA	NA	grey	0	0.122079	0.027871	0.0942078	0.114674	0.0485392	0.0661349	0.0597668	0.130288	0.646429	0.458729	0.646851	0.028	0.0934651	0.130604	0.474215	0.715638	0.474922	0.049	0.336534	0.116249	0.00379218	0.673068	0.232497	2.89495	0.00414927	0.301	0.258042	0.101728	0.0111937	0.516083	0.203455	2.53659	0.0118422	0.26	NA	NA	NA	NA	NA	NA	NA	NA	NA	NA
dtbp1	NC_027304.1	78437198	78439349	100195576	Dysbindin	94245	house mouse	Dtnbp1	dystrobrevin binding protein 1	-0.0587634	0.348739	-0.168503	0.8665	0.776842	37.7365	0.0425493	0.0480873	0.884835	0.376246	0.861068	37.7365	-0.0189066	0.0481637	-0.392548	0.694654	0.99998	NA	NA	NA	NA	NA	NA	0.0541351	0.0367373	0.0173977	0.0593386	0.0295877	0.0297509	0.0788848	0.130524	0.545598	0.60437	0.546178	0.037	-0.0568344	0.130198	0.662457	-0.436523	0.662856	-0.03	0.0416668	0.0802449	0.603589	0.0833337	0.16049	0.519246	0.604078	0.039	-0.0353039	0.0794597	0.656826	-0.0706077	0.158919	-0.444299	0.657235	-0.037	NA	NA	NA	NA	NA	NA	NA	NA	NA	NA
dtd1	NC_027301.1	50864818	50876458	100195646	D-tyrosyl-tRNATyr deacylase 1	100195646	Atlantic salmon	dtd1	D-tyrosyl-tRNATyr deacylase 1	0.0262935	0.244014	0.107754	0.914389	0.785412	45.133	-0.00471646	0.0595464	-0.0792065	0.936868	0.995158	45.133	-0.0283062	0.0595051	-0.475694	0.634292	0.99998	NA	NA	NA	NA	NA	NA	0.0658924	0.0362641	0.0296284	0.101681	0.0843965	0.0172842	-0.0778755	0.130511	0.550711	-0.596695	0.551283	-0.036	-0.163108	0.131373	0.214396	-1.24157	0.215628	-0.084	0.13732	0.0953411	0.149782	0.27464	0.190682	1.4403	0.151113	0.127	0.178115	0.0960473	0.0636742	0.356231	0.192095	1.85445	0.064927	0.182	NA	NA	NA	NA	NA	NA	NA	NA	NA	NA
dtd2	NC_027300.1	34765594	34767128	100286471	D-tyrosyl-tRNA deacylase 2 (putative)	112487	human	DTD2	D-tyrosyl-tRNA deacylase 2 (putative)	0.0956372	0.271118	0.352751	0.724957	0.74487	25.0298	0.0744349	0.0547529	1.35947	0.173998	0.747909	25.0298	0.096634	0.0544992	1.77313	0.0762077	0.99998	NA	NA	NA	NA	NA	NA	0.0775236	0.05843	0.0190935	0.102128	0.0792505	0.0228771	0.125529	0.130774	0.337109	0.959893	0.338092	0.058	0.153509	0.131681	0.24371	1.16576	0.244887	0.08	0.0946112	0.0895343	0.290647	0.189222	0.179069	1.0567	0.291732	0.087	0.122396	0.0890234	0.169169	0.244793	0.178047	1.37488	0.170479	0.126	NA	NA	NA	NA	NA	NA	NA	NA	NA	NA
dtna	NC_027313.1	30108857	30146659	106569131	dystrobrevin alpha	1837	human	DTNA	dystrobrevin alpha	0.22	0.215426	1.02123	0.309407	0.580379	12.7193	0.0947918	0.0777232	1.21961	0.222614	0.775618	12.7193	0.113721	0.0773595	1.47003	0.141554	0.99998	NA	NA	NA	NA	NA	NA	0.0958898	0.0956582	0.000231526	0.103277	0.101345	0.00193221	0.207146	0.132424	0.117757	1.56426	0.119097	0.096	0.197496	0.132835	0.137075	1.48677	0.13841	0.102	-0.0379546	0.0845413	0.65347	-0.0759092	0.169083	-0.448947	0.653883	-0.035	-0.0800613	0.0905425	0.376567	-0.160123	0.181085	-0.88424	0.37747	-0.082	NA	NA	NA	NA	NA	NA	NA	NA	NA	NA
dtwd2	NC_027300.1	136000000	136000000	106568077	DTW domain containing 2	285605	human	DTWD2	DTW domain containing 2	-0.231558	0.36033	-0.642627	0.521816	0.68045	49.9624	-0.035802	0.0401334	-0.892075	0.372353	0.860169	49.9624	0.00516236	0.0401884	0.128454	0.89779	0.99998	NA	NA	NA	NA	NA	NA	0.0804119	0.0638274	0.0165845	0.0650042	0.00654797	0.0584563	-0.138059	0.131748	0.294684	-1.0479	0.295756	-0.064	-0.0125667	0.13002	0.923003	-0.096652	0.923085	-0.007	0.13169	0.102221	0.197643	0.263381	0.204441	1.2883	0.19891	0.121	0.138006	0.0945246	0.144289	0.276013	0.189049	1.46	0.145624	0.142	NA	NA	NA	NA	NA	NA	NA	NA	NA	NA
dtx3l	NC_027321.1	31990606	32012437	100195379	deltex-3-like	196403	human	DTX3	deltex E3 ubiquitin ligase 3	0.127115	0.248156	0.512237	0.609522	0.712662	33.6842	0.00745661	0.0614717	0.121302	0.903452	0.988559	33.6842	0.0140419	0.061459	0.228476	0.819276	0.99998	NA	NA	NA	NA	NA	NA	0.0777983	0.0132147	0.0645836	0.0726786	0.00425549	0.0684231	-0.0283462	0.130279	0.827756	-0.21758	0.827944	-0.013	0.00816823	0.130037	0.949914	0.0628147	0.949967	0.004	0.158721	0.0931987	0.0885602	0.317443	0.186397	1.70304	0.0898823	0.146	0.130566	0.0860987	0.129402	0.261131	0.172197	1.51646	0.130746	0.135	NA	NA	NA	NA	NA	NA	NA	NA	NA	NA
dulda	NC_027306.1	12051117	12067867	100380522	Serine/threonine-protein phosphatase dullard-A	100380522	Atlantic salmon	dulda	Serine/threonine-protein phosphatase dullard-A	-0.0599599	0.204889	-0.292645	0.77035	0.757174	28.5875	-0.00753651	0.0811634	-0.092856	0.926018	0.992828	28.5875	-0.074896	0.0811328	-0.923128	0.35594	0.99998	NA	NA	NA	NA	NA	NA	0.0575147	0.002579	0.0549357	0.0816475	0.0462285	0.0354189	-0.00552947	0.130202	0.966125	-0.0424683	0.966161	-0.003	-0.0889813	0.130543	0.495476	-0.681625	0.496144	-0.046	0.0506944	0.0873849	0.561828	0.101389	0.17477	0.580128	0.562384	0.047	0.0228539	0.0863208	0.791198	0.0457078	0.172642	0.264756	0.79143	0.024	NA	NA	NA	NA	NA	NA	NA	NA	NA	NA
dus1l	NC_027305.1	504146	524746	106606201	dihydrouridine synthase 1 like	64118	human	DUS1L	dihydrouridine synthase 1 like	0.0659228	0.213462	0.308826	0.758043	0.753885	46.5197	0.0843142	0.0692632	1.2173	0.223489	0.775618	46.5197	0.0311848	0.0694113	0.449275	0.653233	0.99998	NA	NA	NA	NA	turquoise	1	0.0941621	0.0262642	0.0678979	0.0603991	0.00626755	0.0541315	0.0563333	0.13031	0.665523	0.4323	0.665918	0.026	-0.0120292	0.130027	0.92629	-0.0925134	0.926369	-0.006	0.234809	0.104998	0.0253311	0.469618	0.209996	2.23632	0.0262703	0.214	0.124069	0.0906015	0.170876	0.248139	0.181203	1.3694	0.172183	0.128	NA	NA	NA	NA	NA	NA	NA	NA	NA	NA
dus3l	NC_027326.1	14079199	14103482	100195410	dihydrouridine synthase 3 like	56931	human	DUS3L	dihydrouridine synthase 3 like	-0.262234	0.243125	-1.07859	0.28315	0.561342	71.414	0.0622984	0.0613805	1.01495	0.310127	0.82584	71.414	0.0603251	0.0613592	0.983146	0.325535	0.99998	NA	NA	NA	NA	NA	NA	0.0878749	0.0354218	0.0524531	0.0925818	0.0529589	0.0396229	0.0760382	0.130455	0.559982	0.582868	0.560539	0.035	0.101939	0.130573	0.434973	0.78071	0.435756	0.053	0.217046	0.104733	0.0382294	0.434093	0.209465	2.07239	0.0393202	0.198	0.14486	0.0953175	0.128571	0.28972	0.190635	1.51976	0.129915	0.149	NA	NA	NA	NA	NA	NA	NA	NA	NA	NA
dus4l	NC_027316.1	38660214	38662484	106576118	dihydrouridine synthase 4 like	11062	human	DUS4L	dihydrouridine synthase 4 like	-0.223451	0.223342	-1.00049	0.31929	0.586296	12.3601	-0.00356047	0.0709301	-0.0501968	0.959966	0.997627	12.3601	0.0449375	0.0708084	0.634635	0.525667	0.99998	NA	NA	NA	NA	NA	NA	0.0507789	0.007481	0.0432979	0.0637666	0.0454936	0.018273	0.0160387	0.130199	0.90196	0.123186	0.902065	0.007	0.0875328	0.13047	0.502283	0.670902	0.502939	0.046	0.0388424	0.095849	0.685297	0.0776848	0.191698	0.405246	0.685665	0.036	0.0651825	0.0961097	0.497639	0.130365	0.192219	0.678209	0.498306	0.068	NA	NA	NA	NA	NA	NA	NA	NA	NA	NA
dus6	NC_027309.1	104000000	104000000	100306828	Dual specificity protein phosphatase 6	100306828	Atlantic salmon	dus6	dual-specificity protein phosphatase 6	0.00495429	0.305079	0.0162394	0.987073	0.797481	321.905	0.0454037	0.0541899	0.837863	0.402108	0.870765	321.905	-0.0187588	0.0542207	-0.345971	0.729365	0.99998	NA	NA	NA	NA	NA	NA	0.0395647	0.0286797	0.010885	0.0552581	0.0367841	0.018474	0.0615857	0.130463	0.636888	0.472054	0.637325	0.029	-0.070717	0.13032	0.587376	-0.542642	0.587888	-0.037	0.0245749	0.0964542	0.798891	0.0491498	0.192908	0.254783	0.799113	0.023	0.0105437	0.0958217	0.912382	0.0210873	0.191643	0.110034	0.912476	0.011	NA	NA	NA	NA	NA	NA	NA	NA	NA	NA
dusp11	NC_027310.1	56473646	56537712	106563055	dual specificity phosphatase 11	8446	human	DUSP11	dual specificity phosphatase 11	0.0677009	0.326919	0.207088	0.836328	0.769592	27.9999	-0.0438889	0.0523299	-0.838697	0.401639	0.870765	27.9999	-0.0888157	0.0521154	-1.70421	0.0883415	0.99998	NA	NA	NA	NA	NA	NA	0.0675068	0.0202704	0.0472363	0.0970005	0.0738025	0.0231979	-0.043504	0.130365	0.738598	-0.33371	0.738895	-0.02	-0.142289	0.130962	0.277259	-1.0865	0.278368	-0.074	-0.124849	0.0923414	0.176363	-0.249698	0.184683	-1.35204	0.177663	-0.115	-0.127667	0.0950875	0.179393	-0.255334	0.190175	-1.34263	0.180688	-0.131	NA	NA	NA	NA	NA	NA	NA	NA	NA	NA
dusp12	NC_027302.1	15120139	15123285	100195849	dual specificity phosphatase 12	11266	human	DUSP12	dual specificity phosphatase 12	0.452635	0.310485	1.45783	0.147761	0.454264	37.7103	0.000218818	0.0482793	0.00453234	0.996384	0.999581	37.7103	0.00882417	0.0482684	0.182814	0.854944	0.99998	NA	NA	NA	NA	NA	NA	0.0645047	0.0164412	0.0480635	0.0555882	0.0205779	0.0350103	-0.0352862	0.130357	0.78663	-0.270689	0.786867	-0.016	0.0395309	0.130172	0.76137	0.303682	0.761638	0.021	0.130083	0.0966073	0.178137	0.260166	0.193215	1.34651	0.179434	0.12	0.00964416	0.0863939	0.911117	0.0192883	0.172788	0.11163	0.911212	0.01	NA	NA	NA	NA	NA	NA	NA	NA	NA	NA
dusp23	NC_027308.1	41416776	41418661	100196399	dual specificity phosphatase 23	54935	human	DUSP23	dual specificity phosphatase 23	0.246084	0.248696	0.989497	0.324611	0.589366	77.1621	-0.152206	0.0639567	-2.37983	0.0173206	0.481658	77.1621	-0.0808991	0.0644793	-1.25465	0.209605	0.99998	NA	NA	NA	NA	NA	NA	0.130251	0.123656	0.00659544	0.0711653	0.0650724	0.00609282	-0.270467	0.133903	0.0433967	-2.01987	0.0445269	-0.124	-0.125228	0.13061	0.337663	-0.958793	0.338644	-0.065	-0.152573	0.103336	0.139816	-0.305147	0.206672	-1.47648	0.141154	-0.139	-0.0988938	0.102481	0.334546	-0.197788	0.204962	-0.964997	0.335538	-0.102	NA	NA	NA	NA	NA	NA	NA	NA	NA	NA
dut	NC_027310.1	32396941	32401676	106562484	deoxyuridine triphosphatase	1854	human	DUT	deoxyuridine triphosphatase	1.02966	0.26224	3.92643	0.000151434	0.0365349	134.177	-0.0897363	0.0636283	-1.41032	0.158445	0.733794	134.177	-0.0591333	0.0637473	-0.92762	0.353605	0.99998	NA	NA	NA	NA	NA	NA	0.107496	0.0709767	0.0365189	0.0908381	0.0525002	0.0383379	-0.153093	0.131329	0.243727	-1.16572	0.244904	-0.071	-0.10097	0.13044	0.438891	-0.774068	0.439665	-0.052	-0.236015	0.106682	0.0269439	-0.472031	0.213364	-2.21233	0.0279062	-0.214	-0.174696	0.105469	0.0976462	-0.349393	0.210938	-1.65637	0.0989808	-0.179	NA	NA	NA	NA	NA	NA	NA	NA	NA	NA
dyl1	NC_027323.1	13946669	13953194	100196567	Dynein light chain 1, cytoplasmic	8655	human	DYNLL1	dynein light chain LC8-type 1	0.268629	0.373265	0.719674	0.473266	0.660214	783.751	-0.0821963	0.0453553	-1.81228	0.0699434	0.623745	783.751	-0.051387	0.0455069	-1.12921	0.258808	0.99998	NA	NA	NA	NA	NA	NA	0.114378	0.109435	0.00494259	0.080935	0.066442	0.014493	-0.241939	0.135747	0.0747034	-1.78228	0.075989	-0.111	-0.128107	0.131073	0.328384	-0.977373	0.329385	-0.066	-0.00601691	0.0760013	0.936899	-0.0120338	0.152003	-0.0791685	0.936966	-0.006	-0.0271801	0.0720071	0.705829	-0.0543601	0.144014	-0.377464	0.70617	-0.028	NA	NA	NA	NA	NA	NA	NA	NA	NA	NA
dylt3	NC_027315.1	74675293	74678157	100196881	Dynein light chain Tctex-type 3	6990	human	DYNLT3	dynein light chain Tctex-type 3	-0.360428	0.393364	-0.916271	0.361548	0.610277	231.947	0.068598	0.0463096	1.48129	0.138529	0.723435	231.947	0.0259213	0.0464532	0.558009	0.576838	0.99998	NA	NA	NA	NA	NA	NA	0.0799279	0.0684056	0.0115223	0.0682581	0.039489	0.0287691	0.147367	0.131164	0.261213	1.12353	0.262355	0.068	0.0759116	0.130322	0.560235	0.582492	0.560791	0.039	0.0166146	0.0953753	0.861706	0.0332292	0.190751	0.174202	0.861856	0.015	-0.0841369	0.0956407	0.379012	-0.168274	0.191281	-0.879718	0.379911	-0.087	NA	NA	NA	NA	NA	NA	NA	NA	NA	NA
dync1h1	NC_027300.1	8504577	8556207	106611189	dynein cytoplasmic 1 heavy chain 1	1778	human	DYNC1H1	dynein cytoplasmic 1 heavy chain 1	-0.107039	0.292548	-0.365885	0.71516	0.741441	1302.98	0.0186343	0.0550257	0.338647	0.734875	0.962677	1302.98	0.0131932	0.0549992	0.23988	0.810424	0.99998	NA	NA	NA	NA	NA	NA	0.0665131	0.00955186	0.0569613	0.0629385	0.00454377	0.0583948	0.020486	0.13025	0.875023	0.157282	0.875157	0.01	-0.00872163	0.130038	0.946526	-0.0670699	0.946583	-0.005	0.110612	0.0916594	0.227518	0.221225	0.183319	1.20678	0.228732	0.103	0.0982438	0.0885013	0.266963	0.196488	0.177003	1.11008	0.268097	0.102	NA	NA	NA	NA	NA	NA	NA	NA	NA	NA
dynlrb2	NC_027309.1	88623482	88626789	106561331	dynein light chain roadblock-type 2	83657	human	DYNLRB2	dynein light chain roadblock-type 2	-0.00592113	0.268871	-0.0220222	0.982471	0.796461	96.6669	0.080867	0.053244	1.5188	0.128813	0.711457	96.6669	0.0679652	0.0532782	1.27567	0.202074	0.99998	NA	NA	NA	NA	brown	3	0.0882206	0.0525382	0.0356824	0.0947343	0.0387794	0.0559549	0.1129	0.130705	0.387711	0.863775	0.388588	0.052	0.0745656	0.130354	0.567305	0.572026	0.567849	0.039	0.236585	0.108778	0.029636	0.473169	0.217557	2.17492	0.0306338	0.215	0.237287	0.105364	0.0243182	0.474575	0.210729	2.25206	0.0252422	0.241	NA	NA	NA	NA	NA	NA	NA	NA	NA	NA
dynlt1	NC_027305.1	67204235	67205865	106608015	dynein light chain Tctex-type 1	6993	human	DYNLT1	dynein light chain Tctex-type 1	0.453259	0.254874	1.77836	0.0781326	0.36705	27.6709	0.0011812	0.0529147	0.0223227	0.982191	0.998874	27.6709	0.0149939	0.0528945	0.283468	0.776818	0.99998	NA	NA	NA	NA	brown	3	0.0755916	0.0297385	0.0458531	0.112421	0.0235668	0.0888538	-0.0638738	0.130502	0.624524	-0.489448	0.624979	-0.03	-0.045244	0.130095	0.728007	-0.347777	0.728317	-0.024	0.223821	0.107546	0.0374184	0.447642	0.215092	2.08117	0.0385016	0.204	0.296137	0.110646	0.00744097	0.592274	0.221292	2.67644	0.00796493	0.298	NA	NA	NA	NA	NA	NA	NA	NA	NA	NA
dynlt3	NC_027324.1	35830012	35839818	106586680	dynein light chain Tctex-type 3	6990	human	DYNLT3	dynein light chain Tctex-type 3	0.612973	0.231087	2.65257	0.00918083	0.180593	17.0979	-0.0294854	0.0675992	-0.43618	0.662706	0.944978	17.0979	-0.0128447	0.0676643	-0.189829	0.849443	0.99998	NA	NA	NA	NA	NA	NA	0.0506972	0.0131972	0.0375	0.0382611	0.0116764	0.0265847	-0.0283059	0.130262	0.827975	-0.217299	0.828163	-0.013	-0.0224121	0.130042	0.863166	-0.172346	0.863314	-0.012	0.117558	0.103827	0.257532	0.235116	0.207655	1.13224	0.258686	0.109	0.0177944	0.0996244	0.85824	0.0355889	0.199249	0.178615	0.858394	0.019	NA	NA	NA	NA	NA	NA	NA	NA	NA	NA
dyrk1a	NC_027312.1	68456002	68513073	106567686	dual specificity tyrosine phosphorylation regulated kinase 1A	1859	human	DYRK1A	dual specificity tyrosine phosphorylation regulated kinase 1A	-0.224283	0.426524	-0.52584	0.600068	0.710678	93.0238	0.0162655	0.0338129	0.481045	0.630484	0.937818	93.0238	0.00529907	0.033809	0.156735	0.875454	0.99998	NA	NA	NA	NA	red	6	0.116657	0.0245966	0.09206	0.110841	0.0196666	0.0911744	0.0527768	0.130353	0.685568	0.404877	0.685935	0.025	0.0377632	0.13011	0.771632	0.290241	0.771887	0.02	0.319715	0.121192	0.00833777	0.639429	0.242385	2.63808	0.00889471	0.288	0.246768	0.10798	0.0222952	0.493535	0.215961	2.2853	0.0231868	0.25	NA	NA	NA	NA	NA	NA	NA	NA	NA	NA
dyx1c1	NC_027310.1	21028256	21034544	106562220	dynein axonemal assembly factor 4	161582	human	DNAAF4	dynein axonemal assembly factor 4	-0.282518	0.190939	-1.47962	0.141858	0.448596	9.88264	0.0130057	0.0805597	0.161441	0.871746	0.984704	9.88264	-0.00210701	0.0805658	-0.0261527	0.979136	0.99998	NA	NA	NA	NA	NA	NA	0.067007	0.0173355	0.0496716	0.0914093	0.0125118	0.0788974	0.037157	0.130193	0.775338	0.2854	0.775588	0.017	-0.0240115	0.130024	0.853488	-0.18467	0.853646	-0.013	0.0444616	0.0833768	0.593853	0.0889232	0.166754	0.533261	0.594357	0.041	0.0532118	0.0832349	0.52263	0.106424	0.16647	0.639297	0.523252	0.055	NA	NA	NA	NA	NA	NA	NA	NA	NA	NA
e2f4	NC_027310.1	21410015	21419690	100195281	E2F transcription factor 4	1874	human	E2F4	E2F transcription factor 4	-0.233877	0.187025	-1.25051	0.213792	0.514114	11.9744	-0.0735663	0.08396	-0.876206	0.380918	0.863509	11.9744	-0.0459623	0.0839737	-0.547342	0.584144	0.99998	NA	NA	NA	NA	NA	NA	0.0792349	0.0457166	0.0335183	0.0825763	0.0415221	0.0410541	-0.0985503	0.131121	0.452293	-0.751597	0.453042	-0.046	-0.0797893	0.130325	0.540383	-0.612234	0.540973	-0.042	-0.0374409	0.0780183	0.631299	-0.0748818	0.156037	-0.479899	0.631746	-0.035	-0.0173341	0.0779861	0.824103	-0.0346681	0.155972	-0.222271	0.824296	-0.018	NA	NA	NA	NA	NA	NA	NA	NA	NA	NA
e2f6	NC_027305.1	50770300	50774926	100195308	Transcription factor E2F6	100767557	Chinese hamster	E2f6	E2F transcription factor 6	0.126642	0.259646	0.487747	0.626709	0.716963	22.3765	-0.000264591	0.0603275	-0.00438592	0.996501	0.999581	22.3765	0.00722941	0.0602944	0.119902	0.904561	0.99998	NA	NA	NA	NA	NA	NA	0.067022	0.00754059	0.0594814	0.0521828	0.0134865	0.0386964	-0.0161729	0.130251	0.901183	-0.124167	0.901289	-0.008	0.0258957	0.130092	0.842219	0.199056	0.84239	0.013	0.163412	0.103522	0.114448	0.326823	0.207045	1.57851	0.115793	0.151	0.0901293	0.0943304	0.339343	0.180259	0.188661	0.955464	0.340325	0.094	NA	NA	NA	NA	NA	NA	NA	NA	NA	NA
e2ig5	NC_027318.1	82761412	82784428	100380599	E2-induced gene 5 protein homolog	26355	human	FAM162A	family with sequence similarity 162 member A	0.224278	0.385802	0.581328	0.56222	0.695597	739.715	0.0250969	0.0411226	0.610294	0.541667	0.914614	739.715	0.0452706	0.0410295	1.10337	0.269868	0.99998	NA	NA	NA	NA	blue	2	0.115442	0.0216407	0.0938016	0.143827	0.0646527	0.0791742	0.046411	0.130278	0.721656	0.356247	0.721974	0.022	0.124735	0.130992	0.340977	0.952236	0.341951	0.065	0.331484	0.123783	0.00740755	0.662968	0.247566	2.67794	0.00793023	0.297	0.250722	0.101508	0.0135124	0.501445	0.203017	2.46997	0.0142239	0.252	NA	NA	NA	NA	NA	NA	NA	NA	NA	NA
e41l4	NC_027312.1	93826897	93950863	100306783	Band 4.1-like protein 4	257019	human	FRMD3	FERM domain containing 3	-0.292402	0.174884	-1.67197	0.0973978	0.390988	59.1774	0.0182405	0.0895921	0.203595	0.83867	0.981228	59.1774	0.0308477	0.0895381	0.34452	0.730455	0.99998	NA	NA	NA	NA	NA	NA	0.0703234	0.011641	0.0586825	0.071414	0.0118435	0.0595705	-0.0249708	0.130276	0.847996	-0.191676	0.848161	-0.012	0.0227385	0.130076	0.861229	0.17481	0.861379	0.012	0.1272	0.095688	0.183741	0.254401	0.191376	1.32932	0.18503	0.118	0.0538254	0.089577	0.547917	0.107651	0.179154	0.600884	0.548496	0.056	NA	NA	NA	NA	NA	NA	NA	NA	NA	NA
e41l5	NC_027324.1	19614623	19663245	100306861	Band 4.1-like protein 5	57669	human	EPB41L5	erythrocyte membrane protein band 4.1 like 5	-0.0224621	0.258976	-0.0867342	0.931042	0.787458	13.8611	0.0156321	0.060988	0.256315	0.797708	0.973572	13.8611	0.0279147	0.0609113	0.458285	0.646748	0.99998	NA	NA	NA	NA	NA	NA	0.0820125	0.00575093	0.0762616	0.0857162	0.0371359	0.0485802	0.0123289	0.130192	0.924555	0.0946979	0.924635	0.006	0.0714666	0.130496	0.58393	0.547653	0.584448	0.037	0.111878	0.0825307	0.175231	0.223755	0.165061	1.35559	0.176532	0.103	0.000834045	0.073072	0.990893	0.00166809	0.146144	0.011414	0.990903	0.001	NA	NA	NA	NA	NA	NA	NA	NA	NA	NA
e4f1	NC_027302.1	81170512	81182134	106601781	E4F transcription factor 1	1877	human	E4F1	E4F transcription factor 1	0.00694653	0.20917	0.0332099	0.973568	0.794796	15.5534	0.118752	0.0686221	1.73052	0.0835366	0.651827	15.5534	0.101944	0.0684653	1.48899	0.136489	0.99998	NA	NA	NA	NA	NA	NA	0.117724	0.112435	0.00528901	0.094441	0.0797822	0.0146588	0.245852	0.134522	0.0676098	1.8276	0.0688724	0.113	0.155293	0.132559	0.241397	1.1715	0.242579	0.08	0.0661716	0.0686639	0.335195	0.132343	0.137328	0.963704	0.336185	0.061	0.0599685	0.0675919	0.374963	0.119937	0.135184	0.887215	0.37587	0.062	NA	NA	NA	NA	NA	NA	NA	NA	NA	NA
eapp	NC_027308.1	34332011	34338925	100196043	e2f-associated phosphoprotein	55837	human	EAPP	E2F associated phosphoprotein	-0.109651	0.280479	-0.39094	0.696604	0.734593	32.9801	0.0389011	0.0534962	0.727175	0.467119	0.893238	32.9801	0.0220596	0.0535002	0.412327	0.6801	0.99998	NA	NA	NA	NA	NA	NA	0.0609917	0.043304	0.0176876	0.0607888	0.00120997	0.0595788	0.0929548	0.130493	0.476257	0.712336	0.47696	0.043	0.00232241	0.130031	0.98575	0.0178604	0.985765	0.001	0.022055	0.095868	0.818048	0.0441101	0.191736	0.230056	0.818248	0.021	0.0911276	0.0961984	0.343492	0.182255	0.192397	0.947289	0.344465	0.095	NA	NA	NA	NA	NA	NA	NA	NA	NA	NA
ears2	NC_027311.1	3178779	3193180	106564101	glutamyl-tRNA synthetase 2, mitochondrial	124454	human	EARS2	glutamyl-tRNA synthetase 2, mitochondrial	-0.323207	0.181728	-1.77852	0.078106	0.36704	11.7442	0.0146362	0.0720644	0.2031	0.839057	0.981228	11.7442	0.0580172	0.0719044	0.806866	0.419744	0.99998	NA	NA	NA	NA	NA	NA	0.0614223	0.0264701	0.0349522	0.0918332	0.0506722	0.041161	0.0567178	0.130202	0.663117	0.435613	0.663516	0.026	0.0978149	0.131009	0.455287	0.74663	0.45603	0.051	0.0756926	0.0825651	0.359267	0.151385	0.16513	0.916763	0.360207	0.07	0.0990189	0.0819271	0.226808	0.198038	0.163854	1.20862	0.228023	0.102	NA	NA	NA	NA	NA	NA	NA	NA	NA	NA
ebf1	NC_027312.1	50659415	50799184	106567440	early B-cell factor 1	13591	house mouse	Ebf1	early B cell factor 1	-0.291708	0.211066	-1.38207	0.169776	0.477731	18.8286	-0.0520675	0.0655435	-0.794396	0.426965	0.881142	18.8286	0.00106164	0.0655863	0.016187	0.987085	0.99998	NA	NA	NA	NA	NA	NA	0.0999105	0.0773079	0.0226026	0.103681	0.0375845	0.0660967	-0.168303	0.132887	0.205328	-1.26652	0.206576	-0.078	-0.0721986	0.130272	0.579431	-0.554216	0.579956	-0.038	0.187668	0.106673	0.0785297	0.375337	0.213347	1.75928	0.079831	0.171	0.198857	0.101441	0.0499578	0.397713	0.202881	1.96033	0.0511394	0.203	NA	NA	NA	NA	NA	NA	NA	NA	NA	NA
ebi2	NC_027320.1	2346913	2354857	100195196	EBV-induced G-protein coupled receptor 2	100195196	Atlantic salmon	ebi2	EBV-induced G-protein coupled receptor 2	-0.279966	0.131434	-2.13009	0.0354136	0.28744	11.4654	-0.0109715	0.113326	-0.0968137	0.922874	0.992612	11.4654	0.0566401	0.113144	0.500603	0.616651	0.99998	NA	NA	NA	NA	NA	NA	0.0994319	0.0101676	0.0892643	0.114765	0.0416887	0.0730764	0.0217947	0.130181	0.867041	0.167418	0.867184	0.01	0.0802349	0.130501	0.538674	0.61482	0.539266	0.042	0.0625668	0.093504	0.503409	0.125134	0.187008	0.669135	0.504066	0.058	0.0659878	0.0913949	0.470289	0.131976	0.18279	0.722008	0.471007	0.068	NA	NA	NA	NA	NA	NA	NA	NA	NA	NA
ebp2	NC_027322.1	7791577	7809898	100196728	Probable rRNA-processing protein EBP2	10969	human	EBNA1BP2	EBNA1 binding protein 2	-0.288645	0.29518	-0.977863	0.330307	0.592438	66.211	0.0750018	0.0565903	1.32535	0.185056	0.753716	66.211	0.0568735	0.056642	1.00409	0.315336	0.99998	NA	NA	NA	NA	NA	NA	0.0966744	0.0909589	0.00571552	0.0961667	0.0796536	0.0165131	0.196538	0.131799	0.135909	1.4912	0.137244	0.091	0.153816	0.131178	0.240967	1.17257	0.242149	0.08	-0.0319805	0.099088	0.746886	-0.063961	0.198176	-0.322748	0.747173	-0.03	-0.0424321	0.0988138	0.667621	-0.0848642	0.197628	-0.429415	0.668015	-0.044	NA	NA	NA	NA	NA	NA	NA	NA	NA	NA
ecd	NC_027300.1	64988044	65000215	106607653	ecdysoneless cell cycle regulator	11319	human	ECD	ecdysoneless cell cycle regulator	-0.258544	0.180875	-1.42941	0.155747	0.46293	12.1596	-0.100266	0.079579	-1.25995	0.207687	0.767113	12.1596	-0.0736073	0.0796761	-0.923832	0.355574	0.99998	NA	NA	NA	NA	NA	NA	0.133608	0.106725	0.0268822	0.137254	0.101373	0.0358809	-0.232791	0.13336	0.0808835	-1.74558	0.0821849	-0.107	-0.1962	0.131774	0.13651	-1.48891	0.137845	-0.101	0.152505	0.10749	0.155963	0.30501	0.21498	1.41878	0.157288	0.139	0.1734	0.1045	0.0970488	0.346799	0.208999	1.65933	0.0983827	0.177	NA	NA	NA	NA	NA	NA	NA	NA	NA	NA
ech1	NC_027319.1	49731949	49737604	106580851	enoyl-CoA hydratase 1	1891	human	ECH1	enoyl-CoA hydratase 1	0.548407	0.223017	2.45904	0.0155037	0.212945	28.0573	-0.0384701	0.0663267	-0.580009	0.561909	0.917839	28.0573	-0.017003	0.0663649	-0.256205	0.797793	0.99998	NA	NA	NA	NA	NA	NA	0.0562493	0.0381544	0.0180948	0.0523092	0.0191818	0.0331274	-0.0821936	0.130983	0.530321	-0.627516	0.530928	-0.038	-0.0368132	0.13005	0.777124	-0.283069	0.777372	-0.019	0.00116342	0.076649	0.98789	0.00232684	0.153298	0.0151786	0.987903	0.001	0.00662464	0.075713	0.930277	0.0132493	0.151426	0.0874967	0.930351	0.007	NA	NA	NA	NA	NA	NA	NA	NA	NA	NA
echs1	NC_027317.1	3404220	3440522	100194570	enoyl-CoA hydratase, short chain 1	1892	human	ECHS1	enoyl-CoA hydratase, short chain 1	-0.0996329	0.344619	-0.28911	0.773046	0.757486	100.034	0.0066353	0.0454845	0.14588	0.884016	0.986535	100.034	0.00237117	0.045464	0.0521548	0.958405	0.99998	NA	NA	NA	NA	NA	NA	0.0544427	0.0061443	0.0482984	0.0614285	0.012949	0.0484795	-0.0131757	0.130225	0.919411	-0.101176	0.919496	-0.006	-0.0248555	0.130048	0.848427	-0.191126	0.848591	-0.013	0.148951	0.105098	0.156408	0.297902	0.210196	1.41726	0.157732	0.138	0.130754	0.100945	0.195218	0.261508	0.201891	1.2953	0.196489	0.135	NA	NA	NA	NA	NA	NA	NA	NA	NA	NA
ecm1	NC_027301.1	7780528	7792539	100380376	Extracellular matrix protein 1	1893	human	ECM1	extracellular matrix protein 1	-0.457921	0.209023	-2.19077	0.0305974	0.272906	108.165	-0.152827	0.0687617	-2.22257	0.0262451	0.51667	108.165	-0.0892201	0.0692677	-1.28805	0.19773	0.99998	NA	NA	NA	NA	NA	NA	0.162032	0.159971	0.00206069	0.123467	0.120949	0.00251861	-0.353896	0.136037	0.00928258	-2.60147	0.00986936	-0.16	-0.234289	0.131987	0.0758827	-1.77509	0.0771716	-0.12	0.0474415	0.122107	0.697629	0.0948829	0.244214	0.388523	0.697981	0.043	0.10866	0.118799	0.360373	0.217321	0.237599	0.914655	0.36131	0.111	NA	NA	NA	NA	NA	NA	NA	NA	NA	NA
ecsit	NC_027317.1	46078286	46082302	106577524	ECSIT signalling integrator	51295	human	ECSIT	ECSIT signalling integrator	0.0713857	0.211704	0.337195	0.736618	0.748272	14.9573	-0.068379	0.0762158	-0.897176	0.369625	0.85952	14.9573	-0.00564816	0.0762732	-0.0740517	0.940969	0.99998	NA	NA	NA	NA	NA	NA	0.0660432	0.0578862	0.00815705	0.0582936	0.0164613	0.0418323	-0.12473	0.131102	0.341402	-0.951399	0.342375	-0.058	-0.0315976	0.130056	0.808041	-0.242954	0.808252	-0.016	0.102564	0.0990886	0.300636	0.205127	0.198177	1.03507	0.3017	0.095	0.0620701	0.0938278	0.508272	0.12414	0.187656	0.661532	0.50892	0.065	NA	NA	NA	NA	NA	NA	NA	NA	NA	NA
ect2	NC_027309.1	26352193	26381608	106613922	epithelial cell transforming 2	1894	human	ECT2	epithelial cell transforming 2	0.24606	0.167786	1.46651	0.145389	0.452035	18.9637	-0.135886	0.0930038	-1.46108	0.143993	0.728473	18.9637	-0.110088	0.0931799	-1.18146	0.237422	0.99998	NA	NA	NA	NA	NA	NA	0.076861	0.0744747	0.00238626	0.0890366	0.0856731	0.00336349	-0.161101	0.131786	0.22154	-1.22244	0.22276	-0.075	-0.165335	0.131189	0.207567	-1.26029	0.208811	-0.086	-0.0113684	0.0962426	0.905971	-0.0227368	0.192485	-0.118122	0.906072	-0.011	0.0338637	0.0967842	0.726422	0.0677274	0.193568	0.349889	0.726735	0.035	NA	NA	NA	NA	NA	NA	NA	NA	NA	NA
edem1	NC_027311.1	76528191	76535932	100380799	ER degradation enhancer, mannosidase alpha-like 1	394164	zebrafish	edem1	ER degradation enhancer, mannosidase alpha-like 1	-0.167824	0.259598	-0.646477	0.519329	0.680061	111.921	0.0152112	0.0607832	0.250253	0.802392	0.97503	111.921	-0.019692	0.0607519	-0.324137	0.745834	0.99998	NA	NA	NA	NA	NA	NA	0.0738418	0.0109106	0.0629312	0.0664807	0.0437414	0.0227392	-0.0233989	0.130248	0.857428	-0.179649	0.857582	-0.011	-0.0841348	0.130451	0.518959	-0.644951	0.519585	-0.044	0.174028	0.0929606	0.0611974	0.348057	0.185921	1.87207	0.0624395	0.16	0.101515	0.0815648	0.213281	0.20303	0.16313	1.24459	0.214521	0.105	NA	NA	NA	NA	NA	NA	NA	NA	NA	NA
edem2	NC_027314.1	72812586	72822555	106572079	ER degradation enhancing alpha-mannosidase like protein 2	55741	human	EDEM2	ER degradation enhancing alpha-mannosidase like protein 2	-0.4125	0.314069	-1.3134	0.191805	0.498652	24.4314	-0.01975	0.0524272	-0.376712	0.706387	0.95684	24.4314	-0.0341883	0.0523985	-0.652466	0.5141	0.99998	NA	NA	NA	NA	NA	NA	0.0493692	0.0171214	0.0322478	0.06852	0.0434201	0.0250999	-0.0367352	0.130319	0.778031	-0.281886	0.778278	-0.017	-0.083468	0.130358	0.521978	-0.640299	0.522599	-0.043	-0.032992	0.0851535	0.69843	-0.0659839	0.170307	-0.387441	0.69878	-0.031	-0.0293489	0.0855994	0.731701	-0.0586979	0.171199	-0.342864	0.732007	-0.031	NA	NA	NA	NA	NA	NA	NA	NA	NA	NA
edem3	NC_027309.1	22045266	22062383	106613826	ER degradation enhancing alpha-mannosidase like protein 3	80267	human	EDEM3	ER degradation enhancing alpha-mannosidase like protein 3	-0.815396	0.373446	-2.18344	0.0311474	0.274561	106.225	-0.0660477	0.0401072	-1.64678	0.0996034	0.670875	106.225	-0.0350248	0.0402275	-0.870668	0.383936	0.99998	NA	NA	NA	NA	NA	NA	0.11669	0.11669	-1.38778e-17	0.065798	0.0501382	0.0156598	-0.258092	0.135832	0.0574212	-1.90009	0.0586401	-0.119	-0.0964161	0.130508	0.460045	-0.738773	0.460779	-0.05	0.010697	0.0832448	0.897753	0.0213941	0.16649	0.128501	0.897862	0.01	-0.0698582	0.0783888	0.372835	-0.139716	0.156778	-0.891175	0.373747	-0.072	NA	NA	NA	NA	NA	NA	NA	NA	NA	NA
edrf1	NC_027300.1	63116744	63126341	106605675	erythroid differentiation regulatory factor 1	26098	human	EDRF1	erythroid differentiation regulatory factor 1	-0.0802732	0.17809	-0.450744	0.653069	0.724687	10.1628	0.0451702	0.0879321	0.513695	0.607465	0.930592	10.1628	0.0365556	0.0878765	0.415989	0.677418	0.99998	NA	NA	NA	NA	NA	NA	0.0730834	0.0284696	0.0446139	0.067538	0.0318354	0.0357027	0.0610504	0.130333	0.639484	0.468421	0.639916	0.028	0.0612636	0.130476	0.638683	0.46954	0.639117	0.032	0.200754	0.114265	0.0789313	0.401509	0.22853	1.75692	0.0802336	0.184	0.0129965	0.0666522	0.845401	0.0259929	0.133304	0.194989	0.84557	0.014	NA	NA	NA	NA	NA	NA	NA	NA	NA	NA
eef1e1	NC_027328.1	20329791	20337628	106590248	eukaryotic translation elongation factor 1 epsilon 1	9521	human	EEF1E1	eukaryotic translation elongation factor 1 epsilon 1	-0.194296	0.515905	-0.376612	0.707194	0.738899	127.631	0.0201381	0.0322785	0.623885	0.532703	0.912627	127.631	0.0139945	0.0322867	0.433445	0.664691	0.99998	NA	NA	NA	NA	NA	NA	0.0393871	0.0244397	0.0149474	0.0633669	0.0320624	0.0313045	0.0524293	0.130315	0.687443	0.402327	0.687808	0.024	0.0615949	0.130201	0.63616	0.473074	0.636597	0.032	0.0173709	0.101104	0.863585	0.0347419	0.202208	0.171813	0.863732	0.016	-0.004255	0.100905	0.966365	-0.00851001	0.20181	-0.0421683	0.9664	-0.004	NA	NA	NA	NA	NA	NA	NA	NA	NA	NA
ef1a	NC_027313.1	56892340	56896066	100196887	elongation factor 1-alpha	1915	human	EEF1A1	eukaryotic translation elongation factor 1 alpha 1	-0.268828	0.234101	-1.14834	0.253341	0.542528	108.055	0.130357	0.0704474	1.85041	0.0642545	0.614486	108.055	0.086428	0.0706529	1.22328	0.221226	0.99998	NA	NA	NA	NA	NA	NA	0.0737244	0.0678876	0.00583678	0.0671557	0.0589403	0.00821535	0.146493	0.131431	0.265022	1.1146	0.266156	0.068	0.113516	0.130709	0.385141	0.868463	0.386023	0.059	0.0429409	0.0870652	0.621869	0.0858817	0.17413	0.493203	0.622329	0.04	0.00841127	0.0848043	0.920992	0.0168225	0.169609	0.0991845	0.921076	0.009	NA	NA	NA	NA	NA	NA	NA	NA	NA	NA
ef1b	NC_027315.1	78823107	78826048	100195925	Elongation factor 1-beta	1933	human	EEF1B2	eukaryotic translation elongation factor 1 beta 2	1.38105	0.478573	2.88576	0.00470807	0.146258	1617.82	-0.0461017	0.0345019	-1.33621	0.181482	0.75175	1617.82	-0.0308943	0.0345501	-0.894189	0.371221	0.99998	NA	NA	NA	NA	NA	NA	0.0890662	0.0848324	0.00423383	0.0757938	0.0719462	0.00384761	-0.183892	0.132198	0.164215	-1.39103	0.165525	-0.085	-0.13861	0.130837	0.289411	-1.05942	0.290494	-0.072	-0.0928171	0.095442	0.330803	-0.185634	0.190884	-0.972497	0.331803	-0.086	-0.010595	0.0944701	0.910703	-0.0211901	0.18894	-0.112152	0.910798	-0.011	NA	NA	NA	NA	NA	NA	NA	NA	NA	NA
ef1g	NC_027308.1	87764078	87788675	100196611	Elongation factor 1-gamma	1937	human	EEF1G	eukaryotic translation elongation factor 1 gamma	-0.691879	0.523392	-1.32191	0.188965	0.496393	1422.95	0.00469252	0.0312843	0.149996	0.880768	0.985742	1422.95	0.0122022	0.0312536	0.390425	0.696223	0.99998	NA	NA	NA	NA	NA	NA	0.0635969	0.00990495	0.0536919	0.0516015	0.0212286	0.0303729	-0.0212493	0.130288	0.870444	-0.163095	0.870583	-0.01	0.0407847	0.130185	0.754065	0.313283	0.754342	0.021	0.15433	0.100696	0.125367	0.308661	0.201393	1.53263	0.126712	0.142	-0.00234767	0.0923234	0.979713	-0.00469534	0.184647	-0.0254288	0.979735	-0.002	NA	NA	NA	NA	NA	NA	NA	NA	NA	NA
ef-1g	NC_027304.1	4885923	4906125	100194733	elongation factor 1 gamma	1937	human	EEF1G	eukaryotic translation elongation factor 1 gamma	0.093771	0.432268	0.216928	0.82867	0.768119	2964.07	-0.0112523	0.0393495	-0.285958	0.77491	0.97095	2964.07	-0.00896121	0.0393274	-0.227862	0.819754	0.99998	NA	NA	NA	NA	NA	NA	0.0691377	0.0321028	0.0370349	0.0653284	0.012961	0.0523674	-0.0689305	0.130457	0.597238	-0.528376	0.597735	-0.032	-0.0248776	0.130042	0.848287	-0.191304	0.848452	-0.013	0.178146	0.111425	0.109867	0.356291	0.22285	1.59879	0.11121	0.164	0.121067	0.107008	0.257894	0.242135	0.214016	1.13138	0.259047	0.125	NA	NA	NA	NA	NA	NA	NA	NA	NA	NA
ef2	NC_027322.1	32462735	32478806	100194965	Elongation factor 2	29904	human	EEF2K	eukaryotic elongation factor 2 kinase	-0.767115	0.234137	-3.27635	0.00141073	0.0951108	422.261	-0.125618	0.0643817	-1.95115	0.0510396	0.58351	422.261	-0.0593219	0.0647352	-0.916378	0.359469	0.99998	NA	NA	NA	NA	NA	NA	0.142241	0.135413	0.00682817	0.0881963	0.0699729	0.0182233	-0.299248	0.135858	0.027619	-2.20266	0.0285864	-0.137	-0.134798	0.130845	0.302912	-1.03021	0.303966	-0.07	-0.0028084	0.0931768	0.975955	-0.0056168	0.186354	-0.0301405	0.975981	-0.003	-0.0133154	0.0895423	0.881787	-0.0266307	0.179085	-0.148705	0.881914	-0.014	NA	NA	NA	NA	NA	NA	NA	NA	NA	NA
efhd1	NC_027308.1	127000000	127000000	100286515	EF-hand domain family, member D1	335521	zebrafish	efhd1	EF-hand domain family, member D1	0.164014	0.20075	0.817006	0.415707	0.635151	18.3718	-0.0853604	0.0756877	-1.1278	0.259405	0.796785	18.3718	-0.0476633	0.0758751	-0.628181	0.529885	0.99998	NA	NA	NA	NA	NA	NA	0.0656517	0.0519198	0.0137319	0.0612372	0.0239385	0.0372987	-0.112112	0.131401	0.393549	-0.853199	0.394414	-0.052	-0.0459471	0.130078	0.723918	-0.353228	0.724233	-0.024	-0.0183626	0.0812096	0.821113	-0.0367252	0.162419	-0.226114	0.821309	-0.017	-0.0157226	0.0806002	0.845339	-0.0314452	0.1612	-0.195069	0.845508	-0.016	NA	NA	NA	NA	NA	NA	NA	NA	NA	NA
efhd2	NC_027314.1	68517425	68543669	100380618	EF-hand domain family member D2	79180	human	EFHD2	EF-hand domain family member D2	0.202338	0.297864	0.679296	0.49839	0.671057	199.462	0.0957231	0.0555506	1.72317	0.0848581	0.654466	199.462	0.0656694	0.0556733	1.17955	0.23818	0.99998	NA	NA	NA	NA	NA	NA	0.11365	0.100598	0.0130519	0.0898875	0.0710619	0.0188256	0.219757	0.133824	0.100562	1.64214	0.101893	0.101	0.13734	0.131396	0.295914	1.04523	0.296984	0.071	-0.00474598	0.0716485	0.947187	-0.00949197	0.143297	-0.0662398	0.947243	-0.004	0.000387991	0.0694628	0.995543	0.000775982	0.138926	0.00558559	0.995548	0	NA	NA	NA	NA	NA	NA	NA	NA	NA	NA
efnb2	NC_027320.1	17867356	17892477	106581736	ephrin B2	1948	human	EFNB2	ephrin B2	-0.120847	0.304205	-0.397254	0.691957	0.733175	56.9761	-0.0685963	0.0543449	-1.26224	0.206862	0.767113	56.9761	-0.0683148	0.0543859	-1.25611	0.209076	0.99998	NA	NA	NA	NA	NA	NA	0.0743464	0.0631105	0.0112359	0.0923004	0.0798782	0.0124222	-0.13637	0.13159	0.300051	-1.03632	0.301112	-0.063	-0.154226	0.131279	0.240078	-1.17479	0.241262	-0.08	-0.0916469	0.082346	0.26573	-0.183294	0.164692	-1.11295	0.266868	-0.085	-0.0663787	0.0826974	0.422165	-0.132757	0.165395	-0.80267	0.422976	-0.069	NA	NA	NA	NA	NA	NA	NA	NA	NA	NA
efr3a	NC_027313.1	1971400	2223603	106568629	EFR3 homolog A	23167	human	EFR3A	EFR3 homolog A	0.529105	0.536244	0.986686	0.325982	0.589894	122.903	-0.00269075	0.0296989	-0.090601	0.92781	0.993161	122.903	0.0195689	0.0296601	0.659772	0.5094	0.99998	NA	NA	NA	NA	NA	NA	0.094855	0.0232315	0.0716235	0.0566261	0.0394287	0.0171974	-0.0498629	0.130381	0.702135	-0.382441	0.702479	-0.023	0.0758129	0.13035	0.560829	0.581611	0.561384	0.039	0.195013	0.105126	0.0635908	0.390025	0.210252	1.85504	0.0648432	0.179	0.10867	0.0984985	0.269911	0.21734	0.196997	1.10327	0.27104	0.112	NA	NA	NA	NA	NA	NA	NA	NA	NA	NA
egfl6	NC_027320.1	19643203	19669801	106581919	EGF like domain multiple 6	25975	human	EGFL6	EGF like domain multiple 6	0.452041	0.183662	2.46127	0.015413	0.212945	29.9184	-0.0381701	0.093508	-0.408202	0.683126	0.951809	29.9184	-0.0267141	0.093513	-0.285673	0.775129	0.99998	NA	NA	NA	NA	NA	NA	0.0815586	0.0233529	0.0582057	0.0818266	0.0147829	0.0670437	0.0500655	0.130234	0.700663	0.384426	0.701009	0.023	0.0283877	0.130107	0.827283	0.218188	0.827472	0.015	-0.214349	0.101388	0.0345021	-0.428698	0.202775	-2.11415	0.0355559	-0.196	-0.174446	0.100869	0.0837324	-0.348891	0.201738	-1.72943	0.0850455	-0.179	NA	NA	NA	NA	NA	NA	NA	NA	NA	NA
egln2	NC_027308.1	94518825	94543118	100306807	Egl nine homolog 2	100306807	Atlantic salmon	egln2	Egl nine homolog 2	-0.311766	0.256206	-1.21686	0.226286	0.522985	36.4316	0.00606605	0.0600897	0.10095	0.91959	0.992612	36.4316	0.0577476	0.0599448	0.963346	0.335374	0.99998	NA	NA	NA	NA	NA	NA	0.0701071	0.0213	0.0488071	0.065584	0.0562969	0.00928705	-0.0457462	0.130469	0.725866	-0.35063	0.726179	-0.021	0.108624	0.130961	0.406854	0.829443	0.407692	0.056	0.145439	0.0937336	0.120754	0.290877	0.187467	1.55162	0.122099	0.134	0.0578414	0.0824416	0.482926	0.115683	0.164883	0.701604	0.483621	0.06	NA	NA	NA	NA	NA	NA	NA	NA	NA	NA
egr1	NC_027312.1	50010466	50011397	100196802	early growth response 1	1958	human	EGR1	early growth response 1	-0.0922312	0.126465	-0.729303	0.467381	0.658598	16.1484	0.123845	0.125376	0.987786	0.323257	0.833645	16.1484	0.117309	0.125305	0.936189	0.349176	0.99998	NA	NA	NA	NA	NA	NA	0.0753633	0.0727541	0.00260916	0.0842688	0.0775771	0.00669171	0.156745	0.131201	0.232209	1.19469	0.233408	0.073	0.149738	0.131094	0.253365	1.14221	0.254523	0.078	0.0489181	0.100093	0.625037	0.0978361	0.200187	0.488725	0.625492	0.045	0.0360131	0.0992279	0.716655	0.0720262	0.198456	0.362933	0.716981	0.037	NA	NA	NA	NA	NA	NA	NA	NA	NA	NA
ehd3	NC_027302.1	51462699	51482077	100195113	EH-domain containing 3	30845	human	EHD3	EH domain containing 3	0.125784	0.173614	0.724503	0.47031	0.659223	10.9572	-0.0553317	0.0913064	-0.606001	0.544514	0.91494	10.9572	-0.0654592	0.0913337	-0.716704	0.473557	0.99998	NA	NA	NA	NA	NA	NA	0.0732985	0.013407	0.0598914	0.0588998	0.010452	0.0484478	0.0287309	0.130163	0.825303	0.22073	0.825494	0.013	-0.0200567	0.130013	0.8774	-0.154266	0.877531	-0.01	-0.0671275	0.0717175	0.349274	-0.134255	0.143435	-0.935999	0.350234	-0.062	-0.0475474	0.0690586	0.491133	-0.0950949	0.138117	-0.688508	0.491812	-0.049	NA	NA	NA	NA	NA	NA	NA	NA	NA	NA
ehd4	NC_027300.1	34252922	34277650	100194743	EH domain-containing protein 4	30844	human	EHD4	EH domain containing 4	0.146731	0.508558	0.288523	0.773494	0.757486	159.844	-0.050964	0.0328818	-1.54992	0.121162	0.699928	159.844	-0.0363212	0.0329756	-1.10146	0.270698	0.99998	NA	NA	NA	NA	NA	NA	0.10236	0.0938863	0.00847344	0.0945454	0.0764374	0.018108	-0.203466	0.132238	0.123893	-1.53864	0.125232	-0.094	-0.147391	0.130963	0.260402	-1.12544	0.261546	-0.076	-0.143426	0.100008	0.15153	-0.286852	0.200015	-1.43415	0.152859	-0.131	-0.0975318	0.0992355	0.32569	-0.195064	0.198471	-0.982832	0.326701	-0.101	NA	NA	NA	NA	NA	NA	NA	NA	NA	NA
ehf	NC_027309.1	90468944	90476914	106561307	ETS homologous factor	26298	human	EHF	ETS homologous factor	0.23897	0.297121	0.804285	0.422983	0.637747	202.006	-0.0104674	0.0622665	-0.168106	0.8665	0.984054	202.006	0.015082	0.0622273	0.24237	0.808494	0.99998	NA	NA	NA	NA	NA	NA	0.0622405	0.00754515	0.0546953	0.080528	0.0386091	0.0419189	0.0161783	0.130217	0.901124	0.124242	0.90123	0.008	0.0742227	0.130331	0.569021	0.569493	0.569563	0.039	-0.137274	0.0949648	0.148309	-0.274549	0.18993	-1.44553	0.149641	-0.127	-0.198596	0.10561	0.0600447	-0.397193	0.21122	-1.88047	0.0612815	-0.203	NA	NA	NA	NA	NA	NA	NA	NA	NA	NA
ei2bb	NC_027314.1	14572041	14581623	100195606	Translation initiation factor eIF-2B subunit beta	100256712	wine grape	LOC100256712	translation initiation factor eIF-2B subunit beta	0.217605	0.219564	0.991081	0.323841	0.588857	49.2368	-0.0493572	0.0741869	-0.665309	0.505853	0.906597	49.2368	-0.0493139	0.0741827	-0.664762	0.506203	0.99998	NA	NA	NA	NA	NA	NA	0.0758379	0.0552023	0.0206357	0.0792072	0.0485601	0.0306472	-0.118809	0.130923	0.36416	-0.907466	0.365086	-0.055	-0.0933901	0.130427	0.473972	-0.716031	0.47468	-0.049	0.0655947	0.0960471	0.494643	0.131189	0.192094	0.682943	0.495316	0.061	-0.0278754	0.0938912	0.76655	-0.0557508	0.187782	-0.29689	0.766812	-0.029	NA	NA	NA	NA	NA	NA	NA	NA	NA	NA
ei2bg	NC_027302.1	22514160	22561749	100380535	Translation initiation factor eIF-2B subunit gamma	100247923	wine grape	LOC100247923	translation initiation factor eIF-2B subunit gamma	0.086329	0.20571	0.419663	0.675557	0.729347	17.7339	-0.0292465	0.0732195	-0.399435	0.689572	0.954494	17.7339	0.000112458	0.073246	0.00153534	0.998775	0.99998	NA	NA	NA	NA	NA	NA	0.0642926	0.0309176	0.0333749	0.0602948	0.0046639	0.0556309	-0.0664601	0.130619	0.610885	-0.50881	0.61136	-0.031	-0.00895091	0.130019	0.945114	-0.0688431	0.945173	-0.005	0.0287847	0.0918097	0.753881	0.0575695	0.183619	0.313526	0.754159	0.027	0.0291614	0.0907813	0.748039	0.0583227	0.181563	0.321227	0.748324	0.03	NA	NA	NA	NA	NA	NA	NA	NA	NA	NA
eif1ad	NC_027304.1	15489008	15502303	106604397	eukaryotic translation initiation factor 1A domain containing	84285	human	EIF1AD	eukaryotic translation initiation factor 1A domain containing	-0.358461	0.371	-0.966202	0.336082	0.59571	57.7289	0.0204127	0.043771	0.466353	0.640963	0.940555	57.7289	0.0394575	0.0436606	0.903732	0.366137	0.99998	NA	NA	NA	NA	NA	NA	0.0493198	0.0165896	0.0327302	0.0667269	0.0559617	0.0107652	0.0355736	0.130238	0.784743	0.273144	0.784982	0.017	0.107722	0.130571	0.409366	0.82501	0.410199	0.056	0.0766248	0.103865	0.460676	0.15325	0.20773	0.737735	0.461412	0.071	-0.0022273	0.102783	0.982711	-0.0044546	0.205566	-0.02167	0.98273	-0.002	NA	NA	NA	NA	NA	NA	NA	NA	NA	NA
eif2a	NC_027319.1	42392655	42400834	100195059	eukaryotic translation initiation factor 2A	83939	human	EIF2A	eukaryotic translation initiation factor 2A	-0.330737	0.306491	-1.07911	0.282923	0.561213	101.289	0.000261599	0.0505784	0.00517215	0.995873	0.999581	101.289	0.00155654	0.0505569	0.0307878	0.975439	0.99998	NA	NA	NA	NA	NA	NA	0.0582092	0.030889	0.0273202	0.0760502	0.0296584	0.0463919	-0.0663452	0.13051	0.611207	-0.508352	0.611681	-0.031	-0.0569583	0.130162	0.66168	-0.437596	0.66208	-0.03	0.119362	0.0954489	0.211106	0.238723	0.190898	1.25053	0.21235	0.11	0.120423	0.0926734	0.193796	0.240845	0.185347	1.29943	0.19507	0.124	NA	NA	NA	NA	NA	NA	NA	NA	NA	NA
eif2ak2	NC_027318.1	33870804	33904421	100196303	eukaryotic translation initiation factor 2 alpha kinase 2	5610	human	EIF2AK2	eukaryotic translation initiation factor 2 alpha kinase 2	0.114981	0.142702	0.805747	0.422143	0.637565	25.8542	0.106704	0.118045	0.903928	0.366034	0.857575	25.8542	0.0695123	0.118084	0.588666	0.556085	0.99998	NA	NA	NA	NA	NA	NA	0.0719952	0.062685	0.00931026	0.0535826	0.0374598	0.0161229	0.135255	0.131364	0.303189	1.02962	0.304244	0.063	0.0719786	0.130269	0.580581	0.552536	0.581104	0.037	-0.0426936	0.0859195	0.619258	-0.0853872	0.171839	-0.496902	0.619723	-0.04	-0.0301778	0.0852726	0.723415	-0.0603556	0.170545	-0.353898	0.723733	-0.031	NA	NA	NA	NA	NA	NA	NA	NA	NA	NA
eif2ak3	NC_027308.1	46379303	46430680	106611453	eukaryotic translation initiation factor 2 alpha kinase 3	9451	human	EIF2AK3	eukaryotic translation initiation factor 2 alpha kinase 3	0.313873	0.160307	1.95795	0.0527912	0.320666	15.4827	-0.0253487	0.0956801	-0.264931	0.791062	0.973391	15.4827	-0.00826672	0.0957583	-0.086329	0.931205	0.99998	NA	NA	NA	NA	NA	NA	0.0564806	0.0212198	0.0352608	0.0450658	0.00839799	0.0366678	-0.0455518	0.130401	0.726848	-0.349322	0.727159	-0.021	0.016122	0.13006	0.901348	0.123958	0.901454	0.008	0.106738	0.0895172	0.233117	0.213475	0.179034	1.19237	0.234319	0.099	0.0162988	0.0840536	0.846247	0.0325976	0.168107	0.19391	0.846414	0.017	NA	NA	NA	NA	NA	NA	NA	NA	NA	NA
eif2ak4	NC_027300.1	22871842	22897088	106586505	eukaryotic translation initiation factor 2 alpha kinase 4	440275	human	EIF2AK4	eukaryotic translation initiation factor 2 alpha kinase 4	-1.20994	0.373199	-3.24208	0.00157469	0.0989643	37.0698	0.0617534	0.0408736	1.51084	0.13083	0.713841	37.0698	0.0883252	0.0406345	2.17365	0.0297313	0.99998	NA	NA	grey	0	NA	NA	0.106917	0.100893	0.00602382	0.160485	0.153257	0.00722851	0.218783	0.132535	0.0987867	1.65076	0.100117	0.101	0.301868	0.135039	0.0253899	2.23542	0.026326	0.154	0.0477583	0.0905577	0.59793	0.0955166	0.181115	0.52738	0.598427	0.044	0.0890075	0.093581	0.341539	0.178015	0.187162	0.951128	0.342516	0.09	NA	NA	NA	NA	NA	NA	NA	NA	NA	NA
eif2b5	NC_027313.1	49451988	49468843	100306763	eukaryotic translation initiation factor 2B subunit epsilon	8893	human	EIF2B5	eukaryotic translation initiation factor 2B subunit epsilon	0.0814307	0.278948	0.291921	0.770902	0.757241	97.5784	0.112338	0.0554601	2.02556	0.0428094	0.567809	97.5784	0.0393316	0.0557797	0.705125	0.480732	0.99998	NA	NA	NA	NA	turquoise	1	0.0946446	0.0680792	0.0265653	0.066335	0.00477661	0.0615584	0.146928	0.131488	0.263814	1.11742	0.26495	0.068	0.00916826	0.130034	0.94379	0.0705066	0.94385	0.005	0.242293	0.108911	0.0261016	0.484587	0.217822	2.2247	0.0270521	0.219	0.137512	0.0888588	0.121733	0.275025	0.177718	1.54754	0.123079	0.142	NA	NA	NA	NA	NA	NA	NA	NA	NA	NA
eif3a	NC_027300.1	49345485	49361889	100380334	eukaryotic translation initiation factor 3, subunit A	100380334	Atlantic salmon	eif3a	eukaryotic translation initiation factor 3, subunit A	-1.29367	0.559234	-2.31329	0.022583	0.244575	1583.47	-0.00152191	0.0268166	-0.0567527	0.954742	0.997391	1583.47	-0.00159462	0.026801	-0.0594983	0.952555	0.99998	NA	NA	NA	NA	NA	NA	0.0573614	0.0244334	0.032928	0.0605033	0.0324643	0.0280391	0.0524356	0.13037	0.687533	0.402205	0.687897	0.024	0.0623636	0.130204	0.631962	0.478968	0.632405	0.032	0.139489	0.0975727	0.152834	0.278978	0.195145	1.42959	0.154162	0.129	0.0977028	0.0926936	0.291864	0.195406	0.185387	1.05404	0.292947	0.101	NA	NA	NA	NA	NA	NA	NA	NA	NA	NA
eif3ea	NC_027301.1	32868704	32926565	100196666	eukaryotic translation initiation factor 3, subunit E, a	325102	zebrafish	eif3ea	eukaryotic translation initiation factor 3, subunit E, a	-0.344675	0.410138	-0.840388	0.402531	0.629825	106.047	-0.0166221	0.0369422	-0.449949	0.652747	0.943015	106.047	-0.00553866	0.0369466	-0.14991	0.880836	0.99998	NA	NA	NA	NA	NA	NA	0.0572556	0.0383264	0.0189292	0.0686484	0.00593416	0.0627142	-0.0825618	0.130985	0.52849	-0.630313	0.5291	-0.038	-0.0113883	0.130016	0.930201	-0.087592	0.930275	-0.006	0.0284134	0.0764389	0.710106	0.0568267	0.152878	0.371714	0.710441	0.026	-0.0192656	0.0732164	0.792449	-0.0385311	0.146433	-0.263132	0.79268	-0.02	NA	NA	NA	NA	NA	NA	NA	NA	NA	NA
eif3g	NC_027302.1	67187672	67195214	100195915	eukaryotic translation initiation factor 3, subunit G	393974	zebrafish	eif3g	eukaryotic translation initiation factor 3, subunit G	0.19757	0.3904	0.50607	0.613829	0.713417	157.048	0.00664563	0.0362755	0.183199	0.854642	0.98278	157.048	0.00189396	0.0362686	0.0522202	0.958353	0.99998	NA	NA	NA	NA	NA	NA	0.0612928	0.00986215	0.0514306	0.0632361	0.0207735	0.0424626	-0.0211541	0.130269	0.871	-0.162388	0.871139	-0.01	-0.0398825	0.1301	0.759184	-0.306553	0.759454	-0.021	0.139837	0.0993078	0.159098	0.279673	0.198616	1.40811	0.160419	0.129	0.105036	0.0887313	0.23651	0.210072	0.177463	1.18375	0.237706	0.109	NA	NA	NA	NA	NA	NA	NA	NA	NA	NA
eif3i	NC_027326.1	38086167	38090968	100194772	eukaryotic translation initiation factor 3 subunit I	8668	human	EIF3I	eukaryotic translation initiation factor 3 subunit I	0.341981	0.441317	0.77491	0.44007	0.646758	421.884	-0.0188667	0.0324244	-0.581868	0.560655	0.917667	421.884	-0.0107063	0.0324236	-0.3302	0.741249	0.99998	NA	NA	NA	NA	NA	NA	0.0847011	0.0642253	0.0204758	0.0994211	0.0496366	0.0497845	-0.13849	0.131227	0.291266	-1.05535	0.292346	-0.064	-0.0954133	0.130359	0.464212	-0.731928	0.464938	-0.05	0.182121	0.110718	0.0999893	0.364242	0.221436	1.64491	0.101326	0.167	0.191934	0.107508	0.0742114	0.383869	0.215015	1.78531	0.075501	0.197	NA	NA	NA	NA	NA	NA	NA	NA	NA	NA
eif3j	NC_027310.1	16118177	16121799	100286612	Eukaryotic translation initiation factor 3 subunit J	8669	human	EIF3J	eukaryotic translation initiation factor 3 subunit J	-0.631175	0.420543	-1.50086	0.136284	0.44018	514.822	-0.0133532	0.0384242	-0.347522	0.728199	0.96142	514.822	-0.0189534	0.0383941	-0.493655	0.62155	0.99998	NA	NA	NA	NA	NA	NA	0.0584658	0.0421076	0.0163582	0.0638133	0.0432703	0.0205431	-0.0907164	0.13102	0.488695	-0.692385	0.489376	-0.042	-0.0831765	0.13039	0.523535	-0.637906	0.524153	-0.043	0.0215325	0.0773858	0.780822	0.043065	0.154772	0.278248	0.781066	0.02	0.0121363	0.0751079	0.871633	0.0242726	0.150216	0.161585	0.871772	0.013	NA	NA	NA	NA	NA	NA	NA	NA	NA	NA
eif3k	NC_027319.1	49943445	49951420	106580857	eukaryotic translation initiation factor 3 subunit K	27335	human	EIF3K	eukaryotic translation initiation factor 3 subunit K	-0.0730948	0.321826	-0.227125	0.820752	0.766386	154.788	0.0207177	0.0425418	0.486996	0.626261	0.936512	154.788	0.0315557	0.0424931	0.742609	0.457719	0.99998	NA	NA	NA	NA	NA	NA	0.0949394	0.00372502	0.0912144	0.086538	0.0274264	0.0591116	0.00798519	0.130181	0.951089	0.0613392	0.951141	0.004	0.0527557	0.130386	0.685763	0.404612	0.686129	0.027	0.118869	0.0816223	0.145303	0.237737	0.163245	1.45632	0.146638	0.11	0.100939	0.0769144	0.189401	0.201878	0.153829	1.31235	0.190682	0.104	NA	NA	NA	NA	NA	NA	NA	NA	NA	NA
eif3m	NC_027310.1	35584527	35590716	100194615	eukaryotic translation initiation factor 3 subunit M	10480	human	EIF3M	eukaryotic translation initiation factor 3 subunit M	-0.192552	0.207025	-0.93009	0.35438	0.605954	289.575	0.0562054	0.0831793	0.675714	0.499222	0.904795	289.575	0.0252567	0.0831911	0.303599	0.761434	0.99998	NA	NA	NA	NA	NA	NA	0.0497549	0.0187723	0.0309826	0.0465645	0.0108072	0.0357573	0.0402876	0.130351	0.757268	0.30907	0.757541	0.019	0.0207411	0.130024	0.873261	0.159518	0.873397	0.011	0.0791138	0.112737	0.482831	0.158228	0.225473	0.701757	0.483525	0.074	-0.0119641	0.10746	0.911351	-0.0239282	0.214921	-0.111335	0.911446	-0.012	NA	NA	NA	NA	NA	NA	NA	NA	NA	NA
eif4e1a	NC_027308.1	26659218	26676629	100194533	eukaryotic translation initiation factor 4e 1a	79380	zebrafish	eif4ea	eukaryotic translation initiation factor 4ea	0.221973	0.191327	1.16018	0.248511	0.537732	16.4421	0.0419766	0.0848008	0.495003	0.620598	0.934468	16.4421	0.0362641	0.0847321	0.427985	0.668662	0.99998	NA	NA	NA	NA	NA	NA	0.0476199	0.0276368	0.0199831	0.0502849	0.0140121	0.0362729	0.0592707	0.130293	0.64918	0.454902	0.649598	0.028	0.0269036	0.130086	0.836155	0.206814	0.836334	0.014	-0.0145668	0.0962875	0.879752	-0.0291336	0.192575	-0.151284	0.879881	-0.014	-0.0243971	0.0964374	0.80028	-0.0487943	0.192875	-0.252984	0.800502	-0.025	NA	NA	NA	NA	NA	NA	NA	NA	NA	NA
eif4e2	NC_027302.1	43651494	43664837	106600575	eukaryotic translation initiation factor 4E family member 2	9470	human	EIF4E2	eukaryotic translation initiation factor 4E family member 2	0.465759	0.279724	1.66507	0.0987714	0.392649	77.0782	-0.0141904	0.0546719	-0.259556	0.795206	0.973572	77.0782	-0.0717194	0.0544864	-1.31628	0.18808	0.99998	NA	NA	NA	NA	NA	NA	0.0898955	0.0505138	0.0393817	0.110633	0.105243	0.00538962	-0.10867	0.130822	0.406162	-0.830667	0.407001	-0.051	-0.203854	0.131862	0.122114	-1.54596	0.123454	-0.105	0.209395	0.106597	0.0494879	0.41879	0.213194	1.96436	0.0506665	0.191	0.0993059	0.0999032	0.320213	0.198612	0.199806	0.994021	0.321235	0.102	NA	NA	NA	NA	NA	NA	NA	NA	NA	NA
eif4e3	NC_027312.1	42676622	42689087	100194507	eukaryotic translation initiation factor 4E family member 3	317649	human	EIF4E3	eukaryotic translation initiation factor 4E family member 3	0.237152	0.275679	0.860247	0.391541	0.624685	109.503	-0.0267285	0.0584556	-0.457244	0.647495	0.942168	109.503	-0.00128794	0.0584607	-0.0220309	0.982423	0.99998	NA	NA	NA	NA	NA	NA	0.0588518	0.0345844	0.0242673	0.0401848	0.00892881	0.031256	-0.0743764	0.130693	0.569294	-0.569091	0.569835	-0.035	0.0171427	0.130073	0.895148	0.131793	0.89526	0.009	0.142899	0.103162	0.165997	0.285797	0.206325	1.38518	0.167311	0.132	0.011355	0.0958363	0.905685	0.02271	0.191673	0.118483	0.905786	0.012	NA	NA	NA	NA	NA	NA	NA	NA	NA	NA
eif4ebp2	NC_027317.1	27311808	27320245	106577217	eukaryotic translation initiation factor 4E binding protein 2	1979	human	EIF4EBP2	eukaryotic translation initiation factor 4E binding protein 2	-0.156827	0.357856	-0.438241	0.662079	0.726312	470.782	0.0967104	0.048894	1.97796	0.0479332	0.578381	470.782	0.0467983	0.0491573	0.952011	0.341092	0.99998	NA	NA	NA	NA	NA	NA	0.0991559	0.0911628	0.00799312	0.0723712	0.0559576	0.0164137	0.197525	0.132188	0.135105	1.49427	0.136441	0.091	0.107661	0.130524	0.409464	0.824837	0.410297	0.056	0.130943	0.102155	0.199912	0.261886	0.204311	1.2818	0.201175	0.12	0.010327	0.0951091	0.913536	0.0206539	0.190218	0.10858	0.913628	0.011	NA	NA	NA	NA	NA	NA	NA	NA	NA	NA
eif5b	NC_027315.1	74165830	74190131	106574628	eukaryotic translation initiation factor 5B	9669	human	EIF5B	eukaryotic translation initiation factor 5B	-0.253062	0.322636	-0.784358	0.434532	0.643153	116.61	0.0855934	0.0511568	1.67316	0.0942964	0.662808	116.61	0.0434192	0.0513062	0.846277	0.397399	0.99998	NA	NA	NA	NA	NA	NA	0.106079	0.10348	0.00259962	0.0656084	0.0570257	0.00858262	0.22432	0.132411	0.0902423	1.69412	0.0915616	0.103	0.109788	0.130611	0.400587	0.840573	0.401438	0.057	-0.0189629	0.0983399	0.847092	-0.0379259	0.19668	-0.19283	0.847258	-0.017	-0.0439708	0.0971825	0.65094	-0.0879416	0.194365	-0.452456	0.651358	-0.046	NA	NA	NA	NA	NA	NA	NA	NA	NA	NA
elac1	NC_027323.1	38383445	38386064	106585828	elaC ribonuclease Z 1	55520	human	ELAC1	elaC ribonuclease Z 1	0.0322147	0.26806	0.120177	0.904564	0.783501	23.8649	0.0341935	0.0645972	0.529335	0.596573	0.927962	23.8649	0.0844737	0.0643548	1.31262	0.18931	0.99998	NA	NA	NA	NA	NA	NA	0.0824604	0.0502497	0.0322107	0.122803	0.103674	0.0191285	0.108067	0.130858	0.408897	0.825835	0.409732	0.05	0.201933	0.132832	0.128457	1.52021	0.129796	0.104	-0.0198239	0.0753795	0.792559	-0.0396479	0.150759	-0.262989	0.79279	-0.018	-0.0568886	0.0810729	0.482869	-0.113777	0.162146	-0.701696	0.483563	-0.059	NA	NA	NA	NA	NA	NA	NA	NA	NA	NA
elk3	NC_027315.1	3381611	3393194	100195415	ELK3, ETS-domain protein	557074	zebrafish	elk3	ELK3, ETS-domain protein	-0.121738	0.290335	-0.419302	0.675821	0.729347	36.6241	0.031174	0.0511604	0.609337	0.542301	0.914614	36.6241	0.0184898	0.0511594	0.361416	0.717789	0.99998	NA	NA	NA	NA	NA	NA	0.0797262	0.0351443	0.0445819	0.0927572	0.00712527	0.0856319	0.0754284	0.13047	0.563178	0.578127	0.563729	0.035	0.0136785	0.130058	0.916239	0.105173	0.916328	0.007	0.140976	0.0859581	0.100993	0.281953	0.171916	1.64006	0.102331	0.13	0.152718	0.0864791	0.0774042	0.305436	0.172958	1.76595	0.0787026	0.157	NA	NA	NA	NA	NA	NA	NA	NA	NA	NA
ell	NC_027322.1	31867610	31913886	106584425	elongation factor for RNA polymerase II	8178	human	ELL	elongation factor for RNA polymerase II	0.428599	0.265844	1.61222	0.109806	0.409031	33.7319	0.0644373	0.0551851	1.16766	0.242945	0.787221	33.7319	0.0349899	0.0552788	0.632972	0.526752	0.99998	NA	NA	NA	NA	NA	NA	0.0736157	0.043371	0.0302447	0.0708229	0.0146198	0.056203	0.0931348	0.130565	0.475646	0.713322	0.476351	0.043	0.0280718	0.130095	0.82916	0.215779	0.829346	0.015	0.165665	0.104723	0.113662	0.331331	0.209445	1.58195	0.115007	0.152	0.157223	0.102383	0.124628	0.314447	0.204766	1.53564	0.125973	0.162	NA	NA	NA	NA	NA	NA	NA	NA	NA	NA
elmo1	NC_027326.1	31100711	31263530	100194979	engulfment and cell motility 1 (ced-12 homolog, C. elegans)	9844	human	ELMO1	engulfment and cell motility 1	0.741601	0.344861	2.15043	0.0337307	0.283331	122.368	0.0947972	0.0481744	1.96779	0.0490919	0.582159	122.368	0.0795179	0.048248	1.64811	0.0993307	0.99998	NA	NA	NA	NA	NA	NA	0.107729	0.10749	0.000238558	0.107332	0.105963	0.0013696	0.233103	0.132421	0.0783538	1.76032	0.0796491	0.107	0.205119	0.131706	0.119375	1.5574	0.120715	0.106	0.0029656	0.109078	0.97831	0.00593119	0.218156	0.0271878	0.978333	0.003	-0.0523844	0.108848	0.630331	-0.104769	0.217696	-0.481261	0.630779	-0.054	NA	NA	NA	NA	NA	NA	NA	NA	NA	NA
elmsan1	NC_027300.1	39563343	39595403	106602679	ELM2 and Myb/SANT domain containing 1	91748	human	ELMSAN1	ELM2 and Myb/SANT domain containing 1	-0.282971	0.292957	-0.965912	0.336227	0.595723	50.9884	-0.0169967	0.0569576	-0.298409	0.765391	0.970492	50.9884	-0.0207942	0.0569562	-0.365091	0.715043	0.99998	NA	NA	NA	NA	NA	NA	0.059543	0.00427411	0.0552688	0.0515938	0.0128804	0.0387135	0.00916314	0.130193	0.94389	0.0703811	0.94395	0.004	-0.0247197	0.130027	0.849221	-0.190112	0.849385	-0.013	-0.109062	0.0959592	0.255728	-0.218124	0.191918	-1.13655	0.256886	-0.101	-0.0676291	0.0953281	0.478054	-0.135258	0.190656	-0.709435	0.478758	-0.07	NA	NA	NA	NA	NA	NA	NA	NA	NA	NA
elob	NC_027305.1	24775733	24778561	100196457	Transcription elongation factor B polypeptide 2	100528084	channel catfish	elob	transcription elongation factor b polypeptide 2	0.333102	0.202436	1.64547	0.102754	0.398279	22.9662	0.0406409	0.0807375	0.50337	0.614704	0.932943	22.9662	0.00519973	0.080759	0.0643858	0.948663	0.99998	NA	NA	NA	NA	NA	NA	0.0628521	0.0497868	0.0130653	0.0527946	0.0203204	0.0324742	0.106941	0.130613	0.412919	0.818767	0.413745	0.05	0.0390234	0.130123	0.764256	0.299897	0.76452	0.02	-0.00435001	0.099419	0.9651	-0.00870002	0.198838	-0.0437543	0.965137	-0.004	-0.00386487	0.0989878	0.968855	-0.00772975	0.197976	-0.0390439	0.968889	-0.004	NA	NA	NA	NA	NA	NA	NA	NA	NA	NA
elov1	NC_027315.1	47956257	47991104	100286454	Elongation of very long chain fatty acids protein 1	64834	human	ELOVL1	ELOVL fatty acid elongase 1	-0.232699	0.37938	-0.613366	0.540912	0.68755	278.185	-0.0417738	0.0456948	-0.914191	0.360616	0.854107	278.185	-0.044766	0.0456714	-0.980178	0.326998	0.99998	NA	NA	NA	NA	NA	NA	0.104909	0.104056	0.000853014	0.0919175	0.0917267	0.00019071	-0.225389	0.132158	0.0881101	-1.70545	0.0894259	-0.104	-0.177034	0.131132	0.177004	-1.35004	0.178297	-0.092	0.0474072	0.119229	0.690914	0.0948145	0.238458	0.397615	0.691275	0.044	-0.0230589	0.11702	0.843788	-0.0461179	0.234041	-0.197051	0.843958	-0.024	NA	NA	NA	NA	NA	NA	NA	NA	NA	NA
elovl6	NC_027308.1	55593209	55614866	106611586	ELOVL fatty acid elongase 6	79071	human	ELOVL6	ELOVL fatty acid elongase 6	-0.29638	0.119844	-2.47306	0.0149403	0.212041	12.0135	-0.109351	0.127941	-0.854698	0.392718	0.868012	12.0135	-0.114783	0.127997	-0.896763	0.369845	0.99998	NA	NA	NA	NA	NA	NA	0.0554927	0.0359239	0.0195688	0.0774479	0.0468233	0.0306245	-0.0771917	0.13058	0.554423	-0.591146	0.554988	-0.036	-0.0899961	0.130336	0.489883	-0.690494	0.490562	-0.047	0.00949126	0.0978676	0.922742	0.0189825	0.195735	0.0969807	0.922824	0.009	-0.00261734	0.0974101	0.978564	-0.00523468	0.19482	-0.0268693	0.978587	-0.003	NA	NA	NA	NA	NA	NA	NA	NA	NA	NA
elp2	NC_027326.1	32033021	32076332	106588979	elongator acetyltransferase complex subunit 2	55250	human	ELP2	elongator acetyltransferase complex subunit 2	0.31088	0.287819	1.08012	0.282471	0.561203	72.742	0.0130142	0.0568895	0.228763	0.819053	0.978602	72.742	0.0494773	0.0567614	0.871673	0.383387	0.99998	NA	NA	NA	NA	NA	NA	0.0584867	0.0321243	0.0263623	0.101915	0.0908221	0.0110927	0.068898	0.130401	0.597253	0.528354	0.59775	0.032	0.177579	0.133388	0.18309	1.3313	0.184375	0.092	0.0618642	0.0692135	0.37142	0.123728	0.138427	0.893817	0.372334	0.057	-0.0109293	0.0697994	0.875575	-0.0218585	0.139599	-0.156581	0.875709	-0.011	NA	NA	NA	NA	NA	NA	NA	NA	NA	NA
elp3	NC_027305.1	82251454	82280802	106608309	elongator acetyltransferase complex subunit 3	55140	human	ELP3	elongator acetyltransferase complex subunit 3	0.157014	0.320051	0.490591	0.624702	0.716213	60.6997	0.0192227	0.0496812	0.386921	0.698815	0.956577	60.6997	-0.0267712	0.0496664	-0.539019	0.589874	0.99998	NA	NA	NA	NA	NA	NA	0.0635117	0.0128256	0.050686	0.0705669	0.0385759	0.0319909	0.0274996	0.130218	0.832745	0.211182	0.832928	0.013	-0.0741102	0.130231	0.569312	-0.569066	0.569853	-0.039	0.125359	0.104878	0.231979	0.250717	0.209757	1.19528	0.233184	0.116	0.0782968	0.101345	0.439772	0.156594	0.20269	0.772579	0.440548	0.081	NA	NA	NA	NA	NA	NA	NA	NA	NA	NA
elp5	NC_027306.1	12076660	12079305	100195499	elongator acetyltransferase complex subunit 5	23587	human	ELP5	elongator acetyltransferase complex subunit 5	-0.0151405	0.334338	-0.045285	0.963963	0.793999	44.4016	-0.0695592	0.0522019	-1.3325	0.182695	0.752352	44.4016	-0.0675479	0.0522321	-1.29323	0.195933	0.99998	NA	NA	NA	NA	NA	NA	0.0932478	0.0545361	0.0387117	0.101006	0.0690967	0.0319097	-0.117369	0.130908	0.369945	-0.896576	0.370859	-0.055	-0.133152	0.130827	0.308787	-1.01777	0.309829	-0.069	-0.201935	0.100415	0.0443242	-0.40387	0.200829	-2.01101	0.0454664	-0.184	-0.143586	0.0994064	0.148617	-0.287172	0.198813	-1.44443	0.149949	-0.148	NA	NA	NA	NA	NA	NA	NA	NA	NA	NA
elvol5a	NC_027300.1	92796415	92811933	100136433	polyunsaturated fatty acid elongase	100136433	Atlantic salmon	elvol5a	polyunsaturated fatty acid elongase	-0.307919	0.240094	-1.28249	0.20239	0.50731	40.7505	-0.053663	0.0633807	-0.846677	0.397175	0.869344	40.7505	-0.0418288	0.0634101	-0.659655	0.509475	0.99998	NA	NA	NA	NA	NA	NA	0.0759814	0.0621793	0.0138021	0.0805779	0.0667775	0.0138004	-0.134023	0.131172	0.306909	-1.02173	0.307955	-0.062	-0.128613	0.130739	0.325242	-0.983742	0.32625	-0.067	0.0622114	0.0976418	0.524034	0.124423	0.195284	0.637139	0.524654	0.058	0.0654916	0.0962634	0.496291	0.130983	0.192527	0.680337	0.496961	0.068	NA	NA	NA	NA	NA	NA	NA	NA	NA	NA
emc4	NC_027306.1	23986043	23993364	100196067	ER membrane protein complex subunit 4	51234	human	EMC4	ER membrane protein complex subunit 4	-0.383477	0.254262	-1.5082	0.134397	0.437618	82.2525	0.0578288	0.0602621	0.959622	0.337245	0.841369	82.2525	0.0079908	0.0603315	0.132448	0.89463	0.99998	NA	NA	NA	NA	turquoise	1	0.0839159	0.0203628	0.0635531	0.0875063	0.00769562	0.0798107	0.0436723	0.130271	0.737443	0.335241	0.737741	0.02	-0.0147708	0.130034	0.909561	-0.113592	0.909658	-0.008	0.303491	0.123789	0.0142189	0.606982	0.247578	2.45169	0.014948	0.275	0.146181	0.102801	0.155031	0.292363	0.205602	1.42198	0.156357	0.151	NA	NA	NA	NA	NA	NA	NA	NA	NA	NA
emc6	NC_027312.1	72654739	72656649	106567987	ER membrane protein complex subunit 6	83460	human	EMC6	ER membrane protein complex subunit 6	-0.168408	0.497791	-0.33831	0.73578	0.748272	103.909	-0.0403359	0.0329072	-1.22575	0.220295	0.77461	103.909	-0.0550342	0.0328164	-1.67703	0.0935362	0.99998	NA	NA	NA	NA	NA	NA	0.099077	0.096945	0.00213203	0.128663	0.10173	0.0269334	-0.212529	0.134218	0.113317	-1.58346	0.114656	-0.098	-0.19778	0.132717	0.136162	-1.49024	0.137497	-0.102	0.0110241	0.0761658	0.884918	0.0220482	0.152332	0.144738	0.885042	0.01	-0.096725	0.0733435	0.187238	-0.19345	0.146687	-1.31879	0.188521	-0.099	NA	NA	NA	NA	NA	NA	NA	NA	NA	NA
emg1	NC_027301.1	10397103	10405416	106576677	EMG1, N1-specific pseudouridine methyltransferase	10436	human	EMG1	EMG1, N1-specific pseudouridine methyltransferase	0.548933	0.222936	2.46229	0.0153715	0.212945	28.4769	0.0129119	0.067387	0.191608	0.848049	0.982377	28.4769	0.0294651	0.0673394	0.43756	0.661705	0.99998	NA	NA	NA	NA	NA	NA	0.0706707	0.00449513	0.0661756	0.0643751	0.0247103	0.0396647	0.00963671	0.13019	0.940994	0.0740203	0.941057	0.004	0.0474869	0.130234	0.715391	0.364626	0.715717	0.025	0.0672689	0.0884831	0.447108	0.134538	0.176966	0.760246	0.44787	0.063	0.0479769	0.0854683	0.574565	0.0959539	0.170937	0.561342	0.5751	0.05	NA	NA	NA	NA	NA	NA	NA	NA	NA	NA
emilin3	NC_027312.1	14593288	14611151	106566570	elastin microfibril interfacer 3	90187	human	EMILIN3	elastin microfibril interfacer 3	0.105387	0.170194	0.619214	0.537067	0.686647	36.5361	0.0711089	0.0787344	0.903149	0.366447	0.858007	36.5361	0.118041	0.0784102	1.50543	0.132213	0.99998	NA	NA	NA	NA	brown	3	0.12236	0.00998618	0.112374	0.131529	0.0416789	0.08985	0.0214033	0.130169	0.869395	0.164427	0.869535	0.01	0.0803133	0.13071	0.538925	0.61444	0.539517	0.042	0.358995	0.130648	0.00599969	0.717989	0.261296	2.7478	0.00646505	0.32	0.291833	0.113067	0.00984959	0.583665	0.226133	2.58107	0.0104573	0.292	NA	NA	NA	NA	NA	NA	NA	NA	NA	NA
eml4	NC_027300.1	53203165	53256433	106605231	echinoderm microtubule associated protein like 4	27436	human	EML4	echinoderm microtubule associated protein like 4	0.33568	0.152744	2.19766	0.0300887	0.269571	12.4574	0.110623	0.0899829	1.22937	0.218932	0.772798	12.4574	0.0691507	0.0901376	0.767169	0.442981	0.99998	NA	NA	NA	NA	NA	NA	0.0963745	0.0572868	0.0390877	0.089671	0.0359394	0.0537316	0.123193	0.130957	0.346852	0.940714	0.347813	0.057	0.0691681	0.130496	0.596086	0.530038	0.596584	0.036	0.134368	0.0831431	0.106072	0.268735	0.166286	1.6161	0.107414	0.123	0.127087	0.0808497	0.115977	0.254173	0.161699	1.57189	0.117322	0.131	NA	NA	NA	NA	NA	NA	NA	NA	NA	NA
emp2	NW_012344145.1	4242	6621	100196029	epithelial membrane protein 2	2013	human	EMP2	epithelial membrane protein 2	0.0814814	0.16485	0.494275	0.622107	0.715564	66.8508	0.169839	0.0941004	1.80486	0.0710958	0.623745	66.8508	0.0752133	0.0944937	0.795961	0.426055	0.99998	NA	NA	NA	NA	NA	NA	0.105093	0.0744847	0.0306087	0.086197	0.0496949	0.0365021	0.160522	0.131232	0.221256	1.2232	0.222476	0.074	0.0955823	0.130428	0.46366	0.732833	0.464387	0.05	0.208257	0.114385	0.0686573	0.416513	0.22877	1.82067	0.0699291	0.19	0.0544047	0.104274	0.601848	0.108809	0.208549	0.521745	0.602339	0.056	NA	NA	NA	NA	NA	NA	NA	NA	NA	NA
emp3	NC_027314.1	69060916	69065642	100196831	Epithelial membrane protein 3	2014	human	EMP3	epithelial membrane protein 3	0.231206	0.337677	0.684696	0.494989	0.669126	68.0286	-0.0988839	0.0452843	-2.18362	0.02899	0.529104	68.0286	-0.0697489	0.0455821	-1.53018	0.125972	0.99998	NA	NA	NA	NA	NA	NA	0.13646	0.135699	0.000761257	0.131124	0.12474	0.00638342	-0.298265	0.134936	0.0270764	-2.21042	0.0280364	-0.136	-0.242738	0.132818	0.0676108	-1.82759	0.0688735	-0.125	0.034893	0.0972907	0.719859	0.0697861	0.194581	0.358647	0.720181	0.032	0.0231145	0.0939501	0.805659	0.046229	0.1879	0.24603	0.805874	0.024	NA	NA	NA	NA	NA	NA	NA	NA	NA	NA
enah	NC_027305.1	60891641	61074564	106607863	ENAH, actin regulator	55740	human	ENAH	ENAH, actin regulator	0.303502	0.182893	1.65945	0.0998997	0.395245	13.4898	0.0933113	0.0765105	1.21959	0.222621	0.775618	13.4898	0.0561516	0.0765268	0.733751	0.4631	0.99998	NA	NA	NA	NA	NA	NA	0.115154	0.0957384	0.0194156	0.082401	0.0559364	0.0264646	0.207755	0.13284	0.117831	1.56394	0.119171	0.096	0.108035	0.131135	0.410027	0.823846	0.410859	0.056	0.108382	0.0823015	0.187875	0.216764	0.164603	1.31689	0.189158	0.099	0.102297	0.0832435	0.219112	0.204595	0.166487	1.22889	0.220341	0.105	NA	NA	NA	NA	NA	NA	NA	NA	NA	NA
enkd1	NC_027319.1	30071003	30075162	106580427	enkurin domain containing 1	84080	human	ENKD1	enkurin domain containing 1	0.0637779	0.209	0.305157	0.760828	0.755231	16.8987	0.0807966	0.0683903	1.1814	0.237442	0.784987	16.8987	0.0685132	0.0682672	1.0036	0.315569	0.99998	NA	NA	NA	NA	NA	NA	0.120646	0.0809845	0.0396618	0.109351	0.0589002	0.0504505	0.175157	0.131948	0.184353	1.32747	0.185635	0.081	0.113525	0.13083	0.385543	0.867729	0.386424	0.059	0.216612	0.0996891	0.0297897	0.433224	0.199378	2.17288	0.0307894	0.196	0.0932571	0.0836463	0.264894	0.186514	0.167293	1.1149	0.266033	0.096	NA	NA	NA	NA	NA	NA	NA	NA	NA	NA
enoa	NC_027314.1	98259554	98285909	100194865	Alpha-enolase	2023	human	ENO1	enolase 1	-0.538209	0.493855	-1.08981	0.2782	0.559198	1112.73	-0.0319534	0.0330021	-0.968224	0.332932	0.838562	1112.73	-0.0354793	0.0329752	-1.07594	0.281955	0.99998	NA	NA	NA	NA	NA	NA	0.0654423	0.0599528	0.00548943	0.0805373	0.075497	0.00504031	-0.129247	0.131234	0.324692	-0.984863	0.3257	-0.06	-0.14576	0.131198	0.266572	-1.11099	0.267702	-0.076	0.0422806	0.08352	0.612693	0.0845612	0.16704	0.506233	0.613168	0.039	0.0513584	0.0828999	0.535572	0.102717	0.1658	0.619523	0.536172	0.053	NA	NA	NA	NA	NA	NA	NA	NA	NA	NA
enoph	NC_027300.1	114000000	114000000	100195051	Enolase-phosphatase E1	109868415	coho salmon	LOC109868415	enolase-phosphatase E1	0.217976	0.209228	1.04181	0.299803	0.57403	15.5723	-0.00923294	0.0693702	-0.133096	0.894117	0.988157	15.5723	0.0164546	0.0693941	0.237119	0.812565	0.99998	NA	NA	NA	NA	NA	NA	0.0691035	0.0162807	0.0528228	0.078201	0.0024685	0.0757325	-0.0349364	0.130333	0.788657	-0.268054	0.788892	-0.016	0.00473815	0.130035	0.970934	0.0364374	0.970964	0.002	0.165602	0.104	0.11131	0.331204	0.207999	1.59233	0.112655	0.153	0.170547	0.100752	0.0905025	0.341095	0.201503	1.69275	0.0918277	0.175	NA	NA	NA	NA	NA	NA	NA	NA	NA	NA
enosf1	NC_027318.1	29464959	29469797	100195487	enolase superfamily member 1	55556	human	ENOSF1	enolase superfamily member 1	0.0485749	0.201869	0.240626	0.810297	0.763921	15.5418	-0.0406353	0.0811736	-0.500598	0.616654	0.933161	15.5418	-0.00617539	0.0811718	-0.076078	0.939357	0.99998	NA	NA	NA	NA	NA	NA	0.0410334	0.0167824	0.024251	0.0623295	0.0024229	0.0599066	-0.0360148	0.130341	0.782308	-0.276312	0.78255	-0.017	0.00465064	0.130035	0.97147	0.0357644	0.9715	0.002	-0.0083052	0.0966228	0.931502	-0.0166104	0.193246	-0.0859548	0.931576	-0.008	0.048407	0.0965878	0.616251	0.096814	0.193176	0.501171	0.61672	0.05	NA	NA	NA	NA	NA	NA	NA	NA	NA	NA
enox1	NC_027320.1	33849789	33931213	100380296	ecto-NOX disulfide-thiol exchanger 1	55068	human	ENOX1	ecto-NOX disulfide-thiol exchanger 1	0.21461	0.187282	1.14592	0.254337	0.542806	14.0183	-0.0771237	0.087552	-0.88089	0.378377	0.862	14.0183	-0.0471245	0.0877483	-0.537042	0.591239	0.99998	NA	NA	NA	NA	NA	NA	0.0746626	0.0343186	0.040344	0.0761104	0.0110974	0.065013	-0.0737123	0.130522	0.572244	-0.56475	0.57278	-0.034	-0.0213006	0.130041	0.869889	-0.163799	0.87003	-0.011	-0.0417286	0.093437	0.655167	-0.0834572	0.186874	-0.446596	0.655578	-0.039	-0.0589772	0.0945197	0.53265	-0.117954	0.189039	-0.623966	0.533255	-0.061	NA	NA	NA	NA	NA	NA	NA	NA	NA	NA
enp2	NC_027310.1	69184321	69232110	100196606	Ectonucleoside triphosphate diphosphohydrolase 2	64467	Norway rat	Entpd2	ectonucleoside triphosphate diphosphohydrolase 2	-0.0106428	0.303164	-0.0351059	0.97206	0.794662	167.889	-0.101009	0.0489609	-2.06306	0.0391071	0.561573	167.889	-0.0454098	0.0493006	-0.921081	0.357008	0.99998	NA	NA	NA	NA	NA	NA	0.131231	0.130904	0.0003269	0.079778	0.061582	0.018196	-0.299725	0.141815	0.0345582	-2.1135	0.0356081	-0.137	-0.118899	0.131419	0.365604	-0.904737	0.366527	-0.062	-0.00338228	0.0711268	0.962073	-0.00676455	0.142254	-0.0475528	0.962113	-0.003	-0.0177798	0.0580762	0.759494	-0.0355596	0.116152	-0.306146	0.759765	-0.018	NA	NA	NA	NA	NA	NA	NA	NA	NA	NA
enp6	NC_027300.1	54640783	54652120	100196687	Ectonucleoside triphosphate diphosphohydrolase 6	955	human	ENTPD6	ectonucleoside triphosphate diphosphohydrolase 6 (putative)	-0.210957	0.235452	-0.895967	0.372245	0.614719	158.127	-0.129885	0.0686353	-1.8924	0.058438	0.598577	158.127	-0.0541987	0.069031	-0.785136	0.432374	0.99998	NA	NA	NA	NA	NA	NA	0.144085	0.143934	0.000150285	0.0783925	0.0702478	0.00814468	-0.319565	0.136703	0.019405	-2.33766	0.0202417	-0.146	-0.135331	0.130862	0.301064	-1.03416	0.302122	-0.07	0.00524405	0.0941979	0.955604	0.0104881	0.188396	0.0556706	0.955652	0.005	-0.0401995	0.0887784	0.650687	-0.080399	0.177557	-0.452808	0.651105	-0.042	NA	NA	NA	NA	NA	NA	NA	NA	NA	NA
enpp4	NC_027300.1	28516258	28521867	100196755	ectonucleotide pyrophosphatase/phosphodiesterase 4	22875	human	ENPP4	ectonucleotide pyrophosphatase/phosphodiesterase 4	0.800745	0.4182	1.91474	0.0581471	0.331399	446.575	0.0373439	0.0336391	1.11013	0.266941	0.801461	446.575	0.0486793	0.0335686	1.45014	0.147018	0.99998	NA	NA	NA	NA	blue	2	0.127547	0.0335089	0.0940383	0.120888	0.0685548	0.0523334	0.0719154	0.130468	0.581488	0.551213	0.582009	0.033	0.13269	0.131572	0.313217	1.00849	0.31425	0.069	0.264115	0.111151	0.0174935	0.528229	0.222303	2.37617	0.0182961	0.238	0.176806	0.0881221	0.0448159	0.353612	0.176244	2.00638	0.0459619	0.18	NA	NA	NA	NA	NA	NA	NA	NA	NA	NA
enpp6	NC_027308.1	74936087	74949219	106612014	ectonucleotide pyrophosphatase/phosphodiesterase 6	133121	human	ENPP6	ectonucleotide pyrophosphatase/phosphodiesterase 6	0.00884886	0.209812	0.0421751	0.966436	0.7941	15.8528	-0.00806874	0.0795545	-0.101424	0.919214	0.992612	15.8528	-0.0162743	0.0795269	-0.204639	0.837854	0.99998	NA	NA	NA	NA	NA	NA	0.0982852	0.00255174	0.0957335	0.0756503	0.0119406	0.0637097	0.00547088	0.130199	0.966483	0.0420193	0.966519	0.003	-0.0229173	0.130035	0.860106	-0.17624	0.860257	-0.012	-0.0465522	0.0764664	0.542661	-0.0931045	0.152933	-0.608793	0.543249	-0.043	-0.034235	0.0765568	0.654742	-0.06847	0.153114	-0.447185	0.655154	-0.036	NA	NA	NA	NA	NA	NA	NA	NA	NA	NA
ensa	NC_027304.1	56923117	56933382	100196863	endosulfine alpha	2029	human	ENSA	endosulfine alpha	0.0250453	0.231604	0.108138	0.914085	0.785412	19.8937	0.0921098	0.0644641	1.42886	0.153046	0.730746	19.8937	0.0930576	0.0643648	1.44578	0.148238	0.99998	NA	NA	NA	NA	NA	NA	0.0910797	0.0858456	0.00523413	0.0992188	0.0904437	0.00877514	0.185773	0.132413	0.160623	1.40298	0.161937	0.086	0.176627	0.13317	0.18473	1.32633	0.186012	0.091	0.0322475	0.071115	0.650221	0.0644949	0.14223	0.453455	0.650639	0.03	0.0185165	0.0715892	0.795906	0.037033	0.143178	0.25865	0.796132	0.019	NA	NA	NA	NA	NA	NA	NA	NA	NA	NA
entpd5	NC_027300.1	25124353	25140478	106592979	ectonucleoside triphosphate diphosphohydrolase 5	957	human	ENTPD5	ectonucleoside triphosphate diphosphohydrolase 5	0.197459	0.150308	1.3137	0.191706	0.498572	89.5534	-0.0328901	0.0996657	-0.330004	0.741397	0.964295	89.5534	-0.00421956	0.0996338	-0.0423506	0.966219	0.99998	NA	NA	NA	NA	NA	NA	0.0569442	0.0101583	0.0467858	0.0543402	0.002561	0.0517792	-0.0217934	0.130291	0.86716	-0.167267	0.867303	-0.01	0.00491581	0.130038	0.969845	0.0378028	0.969877	0.003	-0.0341172	0.0965558	0.723832	-0.0682343	0.193112	-0.353342	0.724149	-0.032	-0.00910927	0.0965948	0.924868	-0.0182185	0.19319	-0.0943039	0.924948	-0.009	NA	NA	NA	NA	NA	NA	NA	NA	NA	NA
entpd6	NC_027317.1	12035947	12066600	106576718	ectonucleoside triphosphate diphosphohydrolase 6 (putative)	955	human	ENTPD6	ectonucleoside triphosphate diphosphohydrolase 6 (putative)	-0.0396237	0.292825	-0.135315	0.892612	0.782512	74.3227	-0.0425225	0.0550838	-0.77196	0.440138	0.884504	74.3227	-0.0114422	0.055149	-0.207478	0.835637	0.99998	NA	NA	NA	NA	NA	NA	0.0597023	0.0366059	0.0230964	0.0508942	0.01349	0.0374042	-0.0787463	0.130744	0.546979	-0.602293	0.547558	-0.037	-0.0258883	0.130021	0.842178	-0.199108	0.84235	-0.013	-0.0671361	0.0942929	0.476468	-0.134272	0.188586	-0.711995	0.477174	-0.062	-0.0110687	0.0941046	0.906368	-0.0221374	0.188209	-0.117621	0.906468	-0.012	NA	NA	NA	NA	NA	NA	NA	NA	NA	NA
epb41l4a	NC_027300.1	113000000	113000000	106561913	erythrocyte membrane protein band 4.1 like 4A	64097	human	EPB41L4A	erythrocyte membrane protein band 4.1 like 4A	0.0374951	0.310271	0.120846	0.904035	0.783501	34.1187	-0.000763699	0.0540003	-0.0141425	0.988716	0.999581	34.1187	-0.0333158	0.0539703	-0.6173	0.537037	0.99998	NA	NA	NA	NA	NA	NA	0.0618662	0.0181169	0.0437493	0.0586955	0.031585	0.0271104	0.0388568	0.130274	0.765498	0.298269	0.76576	0.018	-0.060678	0.130214	0.641224	-0.465988	0.641654	-0.032	0.00742429	0.0850105	0.930406	0.0148486	0.170021	0.0873339	0.930481	0.007	-0.00600051	0.0849632	0.943696	-0.012001	0.169926	-0.0706249	0.943756	-0.006	NA	NA	NA	NA	NA	NA	NA	NA	NA	NA
epcam	NC_027317.1	9910236	9914071	106576762	epithelial cell adhesion molecule	4072	human	EPCAM	epithelial cell adhesion molecule	-0.101967	0.149432	-0.682362	0.496458	0.670078	808.588	-0.0943317	0.0970444	-0.972047	0.331027	0.837002	808.588	-0.0210581	0.097151	-0.216757	0.828398	0.99998	NA	NA	NA	NA	NA	NA	0.103174	0.0946841	0.00849022	0.0787189	0.0431131	0.0356058	-0.208051	0.134528	0.121979	-1.54652	0.123319	-0.096	-0.0828302	0.130341	0.52511	-0.635489	0.525725	-0.043	0.059556	0.088223	0.499637	0.119112	0.176446	0.675062	0.5003	0.055	0.0609163	0.0805955	0.449752	0.121833	0.161191	0.755828	0.450509	0.063	NA	NA	NA	NA	NA	NA	NA	NA	NA	NA
epg5	NC_027323.1	15179628	15224154	106584921	ectopic P-granules autophagy protein 5 homolog	57724	human	EPG5	ectopic P-granules autophagy protein 5 homolog	0.410028	0.261922	1.56546	0.120375	0.421356	112.878	0.0196786	0.0559663	0.351615	0.725127	0.961112	112.878	0.0225779	0.0559448	0.403575	0.686525	0.99998	NA	NA	NA	NA	blue	2	0.143738	0.0306296	0.113109	0.117839	0.0151872	0.102652	-0.0657587	0.130443	0.614178	-0.504118	0.614649	-0.031	-0.0291536	0.13006	0.822637	-0.224155	0.822831	-0.015	0.385391	0.127413	0.00248851	0.770783	0.254827	3.02473	0.00276499	0.343	0.277266	0.110059	0.0117606	0.554533	0.220118	2.51925	0.0124254	0.28	NA	NA	NA	NA	NA	NA	NA	NA	NA	NA
epgn	NC_027314.1	4347955	4350749	100196116	Epigen	255324	human	EPGN	epithelial mitogen	-0.171736	0.115306	-1.48939	0.139272	0.444583	32.3838	-0.341277	0.142857	-2.38895	0.0168968	0.480232	32.3838	-0.222931	0.143678	-1.5516	0.120757	0.99998	NA	NA	NA	NA	NA	NA	0.113999	0.113101	0.000898305	0.0809687	0.0746992	0.00626951	-0.246998	0.133687	0.0646629	-1.84758	0.0659143	-0.114	-0.144077	0.131032	0.271526	-1.09955	0.272647	-0.075	-0.02033	0.0905373	0.822331	-0.0406599	0.181075	-0.224548	0.822526	-0.019	0.00421285	0.0880005	0.961817	0.00842569	0.176001	0.047873	0.961858	0.004	NA	NA	NA	NA	NA	NA	NA	NA	NA	NA
epha4	NC_027319.1	68603489	68638319	106581317	EPH receptor A4	2043	human	EPHA4	EPH receptor A4	-0.499289	0.245612	-2.03284	0.0444995	0.307289	14.3299	-0.0505078	0.0691137	-0.730793	0.464906	0.892655	14.3299	-0.0176241	0.0692414	-0.254531	0.799085	0.99998	NA	NA	NA	NA	NA	NA	0.042691	0.0174017	0.0252892	0.046971	0.00805759	0.0389134	-0.0373541	0.130383	0.774499	-0.286495	0.77475	-0.017	-0.0154637	0.130019	0.905328	-0.118934	0.905429	-0.008	-0.0187828	0.0851079	0.82533	-0.0375657	0.170216	-0.220694	0.825522	-0.018	-0.0858626	0.0875365	0.326653	-0.171725	0.175073	-0.980877	0.327662	-0.089	NA	NA	NA	NA	NA	NA	NA	NA	NA	NA
epha7	NC_027305.1	53895138	53967775	106607720	EPH receptor A7	2045	human	EPHA7	EPH receptor A7	0.177156	0.216731	0.817398	0.415484	0.635073	12.6968	-0.034549	0.0718928	-0.480563	0.630827	0.93812	12.6968	-0.0333355	0.0719759	-0.463148	0.643258	0.99998	NA	NA	NA	NA	NA	NA	0.0388723	0.00736589	0.0315064	0.0537463	0.0101602	0.0435861	-0.0158008	0.130274	0.903462	-0.121289	0.903565	-0.007	-0.0194981	0.130018	0.880793	-0.149964	0.880921	-0.01	-0.00908192	0.0774616	0.906667	-0.0181638	0.154923	-0.117244	0.906767	-0.008	-0.0777317	0.07997	0.331045	-0.155463	0.15994	-0.97201	0.332045	-0.081	NA	NA	NA	NA	NA	NA	NA	NA	NA	NA
epn4	NC_027303.1	73278831	73317556	100380411	Clathrin interactor 1	9685	human	CLINT1	clathrin interactor 1	0.139066	0.233101	0.596591	0.552017	0.691407	10.7265	-0.0523806	0.0713675	-0.733956	0.462976	0.89245	10.7265	-0.0365458	0.0714901	-0.511201	0.60921	0.99998	NA	NA	NA	NA	NA	NA	0.0917346	0.0106728	0.0810618	0.102654	0.0211055	0.0815489	-0.022894	0.130273	0.860499	-0.175738	0.86065	-0.011	-0.0405109	0.130061	0.755438	-0.311477	0.755713	-0.021	0.0140672	0.0995395	0.887615	0.0281343	0.199079	0.141322	0.887736	0.013	0.0519196	0.0994317	0.601556	0.103839	0.198863	0.522164	0.602048	0.054	NA	NA	NA	NA	NA	NA	NA	NA	NA	NA
eppk1	NC_027313.1	47781958	47821450	106569784	epiplakin 1	83481	human	EPPK1	epiplakin 1	-0.314771	0.201888	-1.55914	0.121863	0.422646	388.034	0.0461606	0.0736752	0.626541	0.53096	0.912606	388.034	-0.0205899	0.0736807	-0.279448	0.779901	0.99998	NA	NA	NA	NA	NA	NA	0.064129	0.0126201	0.0515088	0.0955993	0.0507583	0.0448411	0.0270653	0.130251	0.835391	0.207793	0.83557	0.013	-0.0977078	0.130599	0.454368	-0.748153	0.455113	-0.051	0.111252	0.0844673	0.187805	0.222504	0.168935	1.3171	0.189088	0.103	0.111877	0.0832344	0.178908	0.223755	0.166469	1.34412	0.180204	0.115	NA	NA	NA	NA	NA	NA	NA	NA	NA	NA
eps8l2	NC_027322.1	46295603	46385469	106584800	EPS8 like 2	64787	human	EPS8L2	EPS8 like 2	-0.307831	0.167921	-1.83319	0.0695032	0.353588	55.4791	0.0247703	0.0904209	0.273944	0.784127	0.971741	55.4791	0.00210111	0.0904103	0.0232397	0.981459	0.99998	NA	NA	NA	NA	NA	NA	0.0592388	0.0245135	0.0347253	0.0666755	0.0287602	0.0379153	-0.0526165	0.130392	0.686561	-0.403527	0.686926	-0.025	-0.0552295	0.130145	0.671298	-0.424367	0.671685	-0.029	0.121185	0.0976049	0.214389	0.24237	0.19521	1.24159	0.215627	0.112	0.0689767	0.0935633	0.460989	0.137953	0.187127	0.73722	0.461724	0.072	NA	NA	NA	NA	NA	NA	NA	NA	NA	NA
epsti1	NC_027324.1	28809464	28823873	106586518	epithelial stromal interaction 1	94240	human	EPSTI1	epithelial stromal interaction 1	0.263069	0.133164	1.97553	0.050736	0.3167	151.333	0.137161	0.0980721	1.39857	0.161941	0.735071	151.333	0.0687806	0.0982889	0.699779	0.484065	0.99998	NA	NA	NA	NA	NA	NA	0.0911203	0.0263389	0.0647814	0.104936	0.0185556	0.0863807	0.0564342	0.130206	0.664707	0.433423	0.665103	0.026	-0.035605	0.130029	0.78422	-0.273824	0.78446	-0.019	0.148219	0.0846779	0.0800527	0.296437	0.169356	1.75038	0.0813578	0.136	0.138284	0.0840348	0.0998559	0.276567	0.16807	1.64555	0.101193	0.142	NA	NA	NA	NA	NA	NA	NA	NA	NA	NA
eral	NC_027312.1	72536337	72541901	100195044	GTP-binding protein era homolog	26284	human	ERAL1	Era like 12S mitochondrial rRNA chaperone 1	-0.0180438	0.272632	-0.0661838	0.947353	0.790747	21.9141	0.0088243	0.0563888	0.15649	0.875647	0.984886	21.9141	-0.0102203	0.0563974	-0.181219	0.856196	0.99998	NA	NA	NA	NA	NA	NA	0.0662776	0.0104025	0.0558752	0.0819584	0.038308	0.0436504	0.0222953	0.130168	0.864003	0.171281	0.864149	0.01	-0.073588	0.130271	0.572153	-0.564884	0.572689	-0.038	0.00844009	0.0758826	0.911437	0.0168802	0.151765	0.111226	0.911532	0.008	-0.0111101	0.0758633	0.883567	-0.0222202	0.151727	-0.146449	0.883692	-0.012	NA	NA	NA	NA	NA	NA	NA	NA	NA	NA
erbb2	NC_027318.1	60055536	60095206	106579080	erb-b2 receptor tyrosine kinase 2	2064	human	ERBB2	erb-b2 receptor tyrosine kinase 2	0.33391	0.344096	0.970398	0.333997	0.594617	53.0818	-0.0236248	0.0425258	-0.55554	0.578526	0.922619	53.0818	-0.0287963	0.0425204	-0.677234	0.498258	0.99998	NA	NA	NA	NA	NA	NA	0.0589382	0.0282316	0.0307066	0.0614407	0.0420792	0.0193615	-0.0606621	0.130563	0.642203	-0.464621	0.642631	-0.028	-0.0808692	0.130333	0.534941	-0.620482	0.535539	-0.042	0.0810131	0.0857395	0.344723	0.162026	0.171479	0.944874	0.345693	0.075	0.069436	0.0831743	0.403816	0.138872	0.166349	0.834826	0.404664	0.072	NA	NA	NA	NA	NA	NA	NA	NA	NA	NA
erc1	NC_027315.1	21542675	21587808	106573366	ELKS/RAB6-interacting/CAST family member 1	23085	human	ERC1	ELKS/RAB6-interacting/CAST family member 1	0.269231	0.244312	1.102	0.27289	0.556152	16.5975	0.00907845	0.0645433	0.140657	0.888141	0.987512	16.5975	0.00765091	0.0645368	0.118551	0.905631	0.99998	NA	NA	NA	NA	NA	NA	0.0735376	0.00425916	0.0692784	0.0625264	0.0221848	0.0403415	-0.00913324	0.130224	0.944086	-0.070135	0.944146	-0.004	-0.0425882	0.13008	0.743366	-0.327399	0.743656	-0.022	0.168615	0.102998	0.101617	0.33723	0.205997	1.63707	0.102955	0.155	0.106141	0.0982733	0.280116	0.212282	0.196547	1.08006	0.281223	0.11	NA	NA	NA	NA	NA	NA	NA	NA	NA	NA
ercc1	NC_027320.1	52908757	52913565	100286713	ERCC excision repair 1, endonuclease non-catalytic subunit	2067	human	ERCC1	ERCC excision repair 1, endonuclease non-catalytic subunit	-0.0350481	0.174542	-0.2008	0.841229	0.771288	13.789	-0.0220379	0.0873758	-0.25222	0.800871	0.974267	13.789	-0.0571214	0.0873849	-0.653676	0.513321	0.99998	NA	NA	NA	NA	NA	NA	0.0812124	0.0180999	0.0631124	0.0808516	0.0424104	0.0384411	-0.0388585	0.130408	0.765721	-0.297977	0.765983	-0.018	-0.0815035	0.13034	0.531764	-0.625315	0.532368	-0.042	-0.0443107	0.0787289	0.573553	-0.0886213	0.157458	-0.562826	0.57409	-0.041	-0.0433306	0.0797836	0.58706	-0.0866612	0.159567	-0.543102	0.587575	-0.045	NA	NA	NA	NA	NA	NA	NA	NA	NA	NA
ercc2	NC_027319.1	50176779	50184200	100194910	ERCC excision repair 2, TFIIH core complex helicase subunit	2068	human	ERCC2	ERCC excision repair 2, TFIIH core complex helicase subunit	0.325289	0.228041	1.42645	0.156596	0.464045	12.4572	-0.00556745	0.0744641	-0.0747668	0.9404	0.995415	12.4572	-0.0365061	0.0744874	-0.490097	0.624065	0.99998	NA	NA	NA	NA	NA	NA	0.0616255	0.00947933	0.0521462	0.0832378	0.0253086	0.0579292	0.020324	0.130208	0.875963	0.156089	0.876097	0.009	-0.0485926	0.130109	0.708794	-0.373476	0.709129	-0.025	-0.0378335	0.0970656	0.696705	-0.0756669	0.194131	-0.389772	0.697058	-0.035	-0.0739898	0.09843	0.452232	-0.14798	0.19686	-0.751699	0.452984	-0.077	NA	NA	NA	NA	NA	NA	NA	NA	NA	NA
ercc6	NC_027317.1	3897731	3955294	106576868	ERCC excision repair 6, chromatin remodeling factor	2074	human	ERCC6	ERCC excision repair 6, chromatin remodeling factor	-0.266805	0.478799	-0.557237	0.578508	0.702285	52.5675	0.0376072	0.0362019	1.03882	0.29889	0.820638	52.5675	0.0211828	0.0362298	0.58468	0.558763	0.99998	NA	NA	NA	NA	NA	NA	0.0909186	0.0805518	0.0103668	0.0750541	0.050361	0.0246931	0.173826	0.131473	0.18612	1.32214	0.1874	0.08	0.0968623	0.130433	0.457711	0.742622	0.458449	0.05	-0.0253713	0.10324	0.805876	-0.0507426	0.206481	-0.24575	0.80609	-0.023	-0.10554	0.104278	0.311486	-0.211081	0.208556	-1.01211	0.312527	-0.109	NA	NA	NA	NA	NA	NA	NA	NA	NA	NA
ercc6l	NC_027303.1	45642413	45653279	106603375	ERCC excision repair 6 like, spindle assembly checkpoint helicase	54821	human	ERCC6L	ERCC excision repair 6 like, spindle assembly checkpoint helicase	0.277137	0.202424	1.36909	0.173787	0.482034	37.0685	-0.112386	0.0811512	-1.38489	0.166085	0.739557	37.0685	-0.100722	0.0812344	-1.2399	0.215013	0.99998	NA	NA	NA	NA	NA	NA	0.0859776	0.0415611	0.0444165	0.0884925	0.0517711	0.0367214	-0.0893587	0.130684	0.494115	-0.683779	0.494786	-0.042	-0.0995228	0.130377	0.445259	-0.763343	0.446021	-0.052	-0.209309	0.107454	0.0514273	-0.418618	0.214908	-1.9479	0.0526181	-0.192	-0.152969	0.1071	0.15321	-0.305938	0.2142	-1.42828	0.154538	-0.158	NA	NA	NA	NA	NA	NA	NA	NA	NA	NA
ercc6l2	NC_027323.1	8146511	8166806	106585151	ERCC excision repair 6 like 2	375748	human	ERCC6L2	ERCC excision repair 6 like 2	0.507901	0.308108	1.64845	0.102139	0.397932	43.4016	0.0764994	0.0493777	1.54927	0.121317	0.700108	43.4016	0.0875556	0.0492447	1.77797	0.0754087	0.99998	NA	NA	NA	NA	NA	NA	0.120535	0.117016	0.00351944	0.142772	0.138665	0.00410711	0.256261	0.134224	0.0562358	1.9092	0.0574486	0.118	0.271668	0.13415	0.0428563	2.02511	0.0439823	0.139	0.074178	0.0918478	0.41931	0.148356	0.183696	0.807618	0.420127	0.068	0.0704677	0.0898184	0.432713	0.140935	0.179637	0.784558	0.433503	0.072	NA	NA	NA	NA	NA	NA	NA	NA	NA	NA
ercc8	NC_027319.1	37282581	37298573	106580591	ERCC excision repair 8, CSA ubiquitin ligase complex subunit	1161	human	ERCC8	ERCC excision repair 8, CSA ubiquitin ligase complex subunit	-0.382363	0.275319	-1.3888	0.167725	0.475993	19.1461	-0.0830497	0.0590482	-1.40647	0.159584	0.733991	19.1461	-0.0470928	0.0592654	-0.794609	0.426841	0.99998	NA	NA	NA	NA	NA	NA	0.105794	0.056754	0.04904	0.0766763	0.0189188	0.0577575	-0.122412	0.131227	0.350908	-0.932829	0.351861	-0.057	-0.0363097	0.130043	0.780081	-0.279213	0.780326	-0.019	-0.11458	0.0978596	0.241656	-0.229159	0.195719	-1.17086	0.242842	-0.106	-0.138608	0.100473	0.167723	-0.277215	0.200945	-1.37956	0.169034	-0.143	NA	NA	NA	NA	NA	NA	NA	NA	NA	NA
erd22	NC_027302.1	79590864	79594933	100195093	ER lumen protein retaining receptor 2	11014	human	KDELR2	KDEL endoplasmic reticulum protein retention receptor 2	1.15517	0.325639	3.54741	0.000575011	0.0647088	178.669	0.0161248	0.043407	0.37148	0.71028	0.957762	178.669	0.0186846	0.0433875	0.430644	0.666727	0.99998	NA	NA	NA	NA	yellow	4	0.113068	0.0154114	0.097657	0.0865246	0.000951948	0.0855726	-0.0330629	0.130301	0.799695	-0.253742	0.799916	-0.015	0.00182714	0.13003	0.988789	0.0140517	0.988801	0.001	0.251008	0.107893	0.0199951	0.502015	0.215787	2.32644	0.0208465	0.228	0.155307	0.0937053	0.0974381	0.310615	0.187411	1.6574	0.0987725	0.16	NA	NA	NA	NA	NA	NA	NA	NA	NA	NA
ereg	NC_027323.1	44025911	44034438	100286458	Proepiregulin	408036	chicken	EREG	epiregulin	0.00389509	0.109368	0.0356144	0.971655	0.794662	12.9242	-0.350959	0.153349	-2.28863	0.0221008	0.505657	12.9242	-0.225184	0.154338	-1.45903	0.144556	0.99998	NA	NA	NA	NA	NA	NA	0.0801238	0.0371963	0.0429275	0.0772817	0.0117176	0.0655642	-0.0800688	0.130852	0.540601	-0.611905	0.54119	-0.037	-0.0224863	0.130016	0.862691	-0.17295	0.862839	-0.012	-0.157304	0.0911914	0.0845288	-0.314609	0.182383	-1.72499	0.0858436	-0.145	-0.0908439	0.0889023	0.306857	-0.181688	0.177805	-1.02184	0.307908	-0.094	NA	NA	NA	NA	NA	NA	NA	NA	NA	NA
erf3b	NC_027305.1	21329780	21344974	100195130	Eukaryotic peptide chain release factor GTP-binding subunit ERF3B	100195130	Atlantic salmon	erf3b	Eukaryotic peptide chain release factor GTP-binding subunit ERF3B	0.025396	0.297327	0.0854143	0.932089	0.787458	49.5794	0.107354	0.0548731	1.95641	0.050417	0.582435	49.5794	0.0629204	0.0550966	1.142	0.253453	0.99998	NA	NA	NA	NA	NA	NA	0.114406	0.108432	0.00597369	0.0730602	0.0679095	0.0051507	0.23524	0.13269	0.0762532	1.77285	0.0775431	0.108	0.131059	0.131035	0.317221	1.00018	0.318246	0.068	0.0939963	0.0939676	0.317163	0.187993	0.187935	1.00031	0.318192	0.086	0.0250913	0.0908208	0.782339	0.0501825	0.181642	0.276272	0.782582	0.026	NA	NA	NA	NA	NA	NA	NA	NA	NA	NA
erg	NC_027303.1	55370244	55447539	100194969	v-ets erythroblastosis virus E26 oncogene like (avian)	100194969	Atlantic salmon	erg	v-ets erythroblastosis virus E26 oncogene like (avian)	0.00709174	0.232932	0.0304455	0.975767	0.795189	15.7491	-0.0275681	0.0660108	-0.41763	0.676217	0.949714	15.7491	-0.0248609	0.066018	-0.376578	0.706487	0.99998	NA	NA	NA	NA	NA	NA	0.0606239	0.0214062	0.0392176	0.0609772	0.00984128	0.0511359	0.045877	0.130213	0.724595	0.352324	0.72491	0.021	0.0188991	0.130109	0.884509	0.145255	0.884633	0.01	-0.00312045	0.0672343	0.962982	-0.00624091	0.134469	-0.0464116	0.963022	-0.003	-0.016799	0.0679035	0.804602	-0.0335981	0.135807	-0.247396	0.804818	-0.017	NA	NA	NA	NA	NA	NA	NA	NA	NA	NA
erg19	NC_027325.1	22909596	22913677	100195467	Diphosphomevalonate decarboxylase	100195467	Atlantic salmon	erg19	diphosphomevalonate decarboxylase MVD1	0.102197	0.186051	0.549296	0.583926	0.704727	32.5486	-0.0346681	0.08927	-0.388351	0.697757	0.956236	32.5486	0.0282989	0.0892292	0.317148	0.751131	0.99998	NA	NA	NA	NA	NA	NA	0.0674882	0.000435253	0.067053	0.0692273	0.0404052	0.0288221	-0.000933252	0.130209	0.994281	-0.00716732	0.994287	0	0.0776801	0.130328	0.551153	0.596033	0.551724	0.04	-0.112241	0.104504	0.282808	-0.224481	0.209008	-1.07403	0.28391	-0.104	-0.0730867	0.105171	0.487098	-0.146173	0.210342	-0.694931	0.487785	-0.076	NA	NA	NA	NA	NA	NA	NA	NA	NA	NA
ergi2	NC_027323.1	14174001	14189155	100195022	Endoplasmic reticulum-Golgi intermediate compartment protein 2	51290	human	ERGIC2	ERGIC and golgi 2	0.148484	0.188878	0.786139	0.433492	0.642685	39.3613	-0.024247	0.088758	-0.273181	0.784714	0.971741	39.3613	0.00273999	0.0887323	0.0308793	0.975366	0.99998	NA	NA	NA	NA	NA	NA	0.03736	0.00989812	0.0274619	0.0472854	0.00895872	0.0383267	-0.0212263	0.130235	0.870531	-0.162984	0.87067	-0.01	0.0171966	0.130045	0.894798	0.132235	0.894911	0.009	-0.0162838	0.101346	0.872349	-0.0325676	0.202691	-0.160676	0.872487	-0.015	-0.0247138	0.10162	0.807852	-0.0494276	0.20324	-0.243198	0.808064	-0.026	NA	NA	NA	NA	NA	NA	NA	NA	NA	NA
ergi3	NC_027321.1	864761	880211	100306858	Endoplasmic reticulum-Golgi intermediate compartment protein 3	51614	human	ERGIC3	ERGIC and golgi 3	-0.245642	0.225349	-1.09005	0.278095	0.559198	208.228	-0.00550926	0.0573158	-0.0961211	0.923424	0.992612	208.228	-0.00310586	0.0572857	-0.0542171	0.956762	0.99998	NA	NA	NA	NA	NA	NA	0.121488	0.0546937	0.0667947	0.124687	0.046838	0.0778488	-0.119155	0.132964	0.370174	-0.896148	0.371087	-0.055	-0.0902535	0.130956	0.490703	-0.689191	0.49138	-0.047	0.219444	0.10773	0.0416523	0.438888	0.21546	2.03698	0.0427732	0.2	0.141478	0.0890763	0.112223	0.282956	0.178153	1.58828	0.113567	0.145	NA	NA	NA	NA	NA	NA	NA	NA	NA	NA
erich1	NC_027300.1	18059792	18078608	106574183	glutamate rich 1	157697	human	ERICH1	glutamate rich 1	-0.230623	0.175248	-1.31598	0.190942	0.497644	12.3828	-0.0130372	0.0767071	-0.169961	0.865041	0.984054	12.3828	0.0080258	0.0767194	0.104612	0.916683	0.99998	NA	NA	NA	NA	NA	NA	0.0774736	0.0190907	0.0583829	0.102435	0.0178615	0.084573	-0.0409846	0.130402	0.753298	-0.314294	0.753576	-0.019	-0.0342798	0.13004	0.79208	-0.26361	0.79231	-0.018	0.177079	0.101613	0.0813893	0.354157	0.203225	1.74268	0.0826974	0.163	0.201462	0.100246	0.0444651	0.402923	0.200491	2.00968	0.0456083	0.206	NA	NA	NA	NA	NA	NA	NA	NA	NA	NA
erln2	NC_027319.1	34065156	34098229	100380304	Erlin-2	11160	human	ERLIN2	ER lipid raft associated 2	0.469447	0.512559	0.915889	0.361747	0.610364	155.236	-0.0140599	0.0316552	-0.444157	0.656929	0.943244	155.236	0.00837137	0.0316353	0.264621	0.791301	0.99998	NA	NA	NA	NA	NA	NA	0.0715155	0.049205	0.0223105	0.0538088	0.00674371	0.0470651	-0.106027	0.131084	0.418604	-0.808846	0.419419	-0.049	0.0129457	0.130053	0.920708	0.0995413	0.920793	0.007	0.106043	0.0842622	0.208214	0.212086	0.168524	1.25849	0.209463	0.098	0.0594054	0.0796993	0.456048	0.118811	0.159399	0.74537	0.456793	0.062	NA	NA	NA	NA	NA	NA	NA	NA	NA	NA
ermp1	NC_027300.1	110000000	110000000	106561439	endoplasmic reticulum metallopeptidase 1	79956	human	ERMP1	endoplasmic reticulum metallopeptidase 1	0.153697	0.128064	1.20015	0.232682	0.527821	30.4841	0.136769	0.116896	1.17001	0.241998	0.786958	30.4841	0.0433493	0.117096	0.370204	0.71123	0.99998	NA	NA	NA	NA	NA	NA	0.0938697	0.0793467	0.014523	0.0720273	0.0386031	0.0334243	0.170817	0.131266	0.193153	1.30131	0.194422	0.079	0.0742914	0.130477	0.569096	0.569383	0.569638	0.039	-0.0385749	0.0975153	0.692416	-0.0771499	0.195031	-0.395578	0.692775	-0.036	-0.0516014	0.0972014	0.595508	-0.103203	0.194403	-0.530871	0.596009	-0.054	NA	NA	NA	NA	NA	NA	NA	NA	NA	NA
errfi	NC_027321.1	24327731	24335165	100380427	ERBB receptor feedback inhibitor 1	54206	human	ERRFI1	ERBB receptor feedback inhibitor 1	0.117707	0.27499	0.428041	0.669466	0.72829	84.1326	-0.0340602	0.0614597	-0.554187	0.579451	0.923165	84.1326	0.00902135	0.0614498	0.146808	0.883283	0.99998	NA	NA	NA	NA	NA	NA	0.0674216	0.0388671	0.0285546	0.0767869	0.00943006	0.0673568	-0.0834859	0.130549	0.522499	-0.639497	0.52312	-0.039	0.0181014	0.130046	0.889299	0.139192	0.889417	0.009	0.030053	0.0958044	0.753755	0.0601061	0.191609	0.313692	0.754034	0.028	-0.0409693	0.0952901	0.667237	-0.0819387	0.19058	-0.429943	0.667631	-0.043	NA	NA	NA	NA	NA	NA	NA	NA	NA	NA
esco2	NC_027305.1	58790693	58795011	100194940	establishment of sister chromatid cohesion N-acetyltransferase 2	157570	human	ESCO2	establishment of sister chromatid cohesion N-acetyltransferase 2	0.110142	0.204686	0.538103	0.591603	0.707179	28.7131	-0.166525	0.069718	-2.38855	0.0169151	0.480232	28.7131	-0.120396	0.0701527	-1.7162	0.0861248	0.99998	NA	NA	NA	NA	NA	NA	0.13537	0.13537	-2.77556e-17	0.131495	0.131495	-1.94289e-16	-0.300982	0.136841	0.0278425	-2.1995	0.0288129	-0.137	-0.257201	0.133956	0.0548519	-1.92005	0.0560573	-0.132	-0.0251166	0.0838518	0.764531	-0.0502333	0.167704	-0.299536	0.764796	-0.023	0.0388914	0.087445	0.656498	0.0777828	0.17489	0.444753	0.656908	0.04	NA	NA	NA	NA	NA	NA	NA	NA	NA	NA
espl1	NC_027311.1	59173008	59198807	106565678	extra spindle pole bodies like 1, separase	9700	human	ESPL1	extra spindle pole bodies like 1, separase	0.547048	0.204382	2.6766	0.00858586	0.177159	35.4169	-0.160022	0.074483	-2.14844	0.0316791	0.539034	35.4169	-0.173956	0.0744017	-2.33806	0.0193842	0.99998	NA	NA	blue	2	NA	NA	0.110868	0.101027	0.009841	0.137258	0.132553	0.00470487	-0.220081	0.133092	0.0982098	-1.65359	0.0995393	-0.101	-0.258081	0.133014	0.0523477	-1.94026	0.0535389	-0.132	-0.174236	0.0989632	0.0783032	-0.348473	0.197926	-1.76062	0.0796039	-0.158	-0.131849	0.0992609	0.184077	-0.263698	0.198522	-1.32831	0.185365	-0.134	NA	NA	NA	NA	NA	NA	NA	NA	NA	NA
estd	NC_027320.1	35122270	35130550	100196499	S-formylglutathione hydrolase	2098	human	ESD	esterase D	-0.0730162	0.326173	-0.223857	0.823287	0.766754	226.762	0.0152855	0.051406	0.297349	0.7662	0.970492	226.762	-0.0224728	0.051367	-0.437495	0.661753	0.99998	NA	NA	NA	NA	NA	NA	0.0862257	0.0199212	0.0663045	0.0885996	0.0492098	0.0393899	-0.0427304	0.130288	0.742936	-0.327968	0.743227	-0.02	-0.0946767	0.130487	0.468105	-0.725566	0.468824	-0.049	0.192264	0.102106	0.0597037	0.384527	0.204213	1.88298	0.0609389	0.176	0.141231	0.0947719	0.136167	0.282461	0.189544	1.49022	0.137508	0.145	NA	NA	NA	NA	NA	NA	NA	NA	NA	NA
ets1	NC_027303.1	66150358	66177764	106603766	ETS proto-oncogene 1, transcription factor	2113	human	ETS1	ETS proto-oncogene 1, transcription factor	0.35349	0.213456	1.65603	0.100592	0.396205	81.9772	0.0744963	0.0781034	0.953816	0.340177	0.843162	81.9772	0.00246069	0.0781984	0.0314673	0.974897	0.99998	NA	NA	NA	NA	NA	NA	0.0626372	0.0355114	0.0271257	0.0563023	0.0100014	0.0463009	0.0763058	0.130593	0.559017	0.584302	0.559576	0.036	-0.0191998	0.13006	0.88264	-0.147623	0.882766	-0.01	0.0506893	0.0873915	0.561897	0.101379	0.174783	0.580026	0.562453	0.047	0.00642117	0.0856907	0.940267	0.0128423	0.171381	0.0749343	0.940331	0.007	NA	NA	NA	NA	NA	NA	NA	NA	NA	NA
ets2	NC_027303.1	55352535	55361939	100195060	v-ets erythroblastosis virus E26 oncogene homolog 2 (avian)	2114	human	ETS2	ETS proto-oncogene 2, transcription factor	0.356461	0.250428	1.42341	0.157474	0.464879	178.056	-0.0363343	0.0617143	-0.588749	0.556029	0.917298	178.056	-0.0283716	0.0616988	-0.45984	0.645631	0.99998	NA	NA	NA	NA	red	6	0.126243	0.0852746	0.0409682	0.0962504	0.0622839	0.0339665	-0.183987	0.131486	0.161726	-1.39929	0.163039	-0.085	-0.119943	0.130657	0.358617	-0.918003	0.359554	-0.062	0.326489	0.121392	0.00715498	0.652978	0.242784	2.68954	0.00766789	0.292	0.16015	0.108503	0.139945	0.3203	0.217006	1.47599	0.141284	0.165	NA	NA	NA	NA	NA	NA	NA	NA	NA	NA
etv6	NC_027306.1	42182232	42201011	100194933	ets variant gene 6 (TEL oncogene)	2120	human	ETV6	ETS variant 6	-0.57769	0.291022	-1.98504	0.0496524	0.315143	57.1821	0.0944638	0.0537562	1.75726	0.0788729	0.64206	57.1821	0.0389276	0.0539747	0.721219	0.470775	0.99998	NA	NA	NA	NA	NA	NA	0.10885	0.0840736	0.0247763	0.0672227	0.0235098	0.0437129	0.181786	0.131862	0.168014	1.37861	0.16932	0.084	0.0451486	0.130135	0.728639	0.346937	0.728948	0.024	0.0996989	0.0946802	0.292338	0.199398	0.18936	1.05301	0.29342	0.092	0.0533202	0.0894081	0.550929	0.10664	0.178816	0.596369	0.551503	0.055	NA	NA	NA	NA	NA	NA	NA	NA	NA	NA
eva1a	NC_027314.1	22083084	22257710	106571159	eva-1 homolog A, regulator of programmed cell death	84141	human	EVA1A	eva-1 homolog A, regulator of programmed cell death	-0.239942	0.225241	-1.06527	0.289107	0.566165	14.9657	0.0176669	0.0654909	0.269761	0.787344	0.972717	14.9657	0.0347028	0.0654022	0.530606	0.595692	0.99998	NA	NA	NA	NA	NA	NA	0.068103	0.0505708	0.0175322	0.0762604	0.0534463	0.0228141	0.10856	0.130613	0.405885	0.831157	0.406725	0.05	0.103099	0.130905	0.43094	0.787584	0.43173	0.054	0.0777479	0.0854823	0.363075	0.155496	0.170965	0.909521	0.364007	0.072	0.079814	0.0844465	0.344586	0.159628	0.168893	0.945142	0.345557	0.083	NA	NA	NA	NA	NA	NA	NA	NA	NA	NA
evi5	NC_027309.1	34257102	34326435	106560318	ecotropic viral integration site 5	7813	human	EVI5	ecotropic viral integration site 5	0.403092	0.40424	0.99716	0.320895	0.587797	62.3326	-0.00877389	0.0395834	-0.221656	0.824582	0.979522	62.3326	-0.0264393	0.0395345	-0.668764	0.503646	0.99998	NA	NA	NA	NA	NA	NA	0.0605121	0.0148504	0.0456617	0.067287	0.0287188	0.0385681	-0.0318406	0.130224	0.806838	-0.244507	0.807051	-0.015	-0.0551868	0.130238	0.671756	-0.42374	0.672142	-0.029	0.0824339	0.0891311	0.355038	0.164868	0.178262	0.924861	0.355987	0.077	0.0328068	0.0861761	0.70343	0.0656136	0.172352	0.380695	0.703774	0.034	NA	NA	NA	NA	NA	NA	NA	NA	NA	NA
exd3	NC_027312.1	96724149	96789179	106568445	exonuclease 3'-5' domain containing 3	54932	human	EXD3	exonuclease 3'-5' domain containing 3	0.118432	0.224741	0.52697	0.599285	0.710678	18.0152	-0.0863434	0.0701359	-1.23109	0.21829	0.7724	18.0152	-0.113468	0.0700218	-1.62047	0.105131	0.99998	NA	NA	NA	NA	NA	NA	0.0720856	0.051177	0.0209086	0.0982362	0.0846906	0.0135456	-0.110291	0.13107	0.400087	-0.841465	0.400939	-0.051	-0.163345	0.131102	0.212785	-1.24594	0.214021	-0.085	-0.0514124	0.0984185	0.601402	-0.102825	0.196837	-0.522386	0.601894	-0.048	-0.0454981	0.0990462	0.645974	-0.0909963	0.198092	-0.459363	0.646398	-0.047	NA	NA	NA	NA	NA	NA	NA	NA	NA	NA
exoc1	NC_027322.1	19887614	19900423	106584124	exocyst complex component 1	55763	human	EXOC1	exocyst complex component 1	0.188516	0.345112	0.546245	0.586014	0.705206	82.3584	-0.0113017	0.0440566	-0.256528	0.797543	0.973572	82.3584	0.0200706	0.0440433	0.455702	0.648604	0.99998	NA	NA	NA	NA	NA	NA	0.0849966	0.025381	0.0596156	0.0582186	0.0369853	0.0212334	-0.0545222	0.130512	0.676125	-0.417757	0.676505	-0.025	0.0711553	0.130439	0.585405	0.545507	0.58592	0.037	0.207412	0.100988	0.0399921	0.414824	0.201976	2.05383	0.0410989	0.19	0.0812353	0.0830907	0.328237	0.162471	0.166181	0.97767	0.329243	0.084	NA	NA	NA	NA	NA	NA	NA	NA	NA	NA
exoc2	NC_027309.1	37940023	38035387	106560366	exocyst complex component 2	55770	human	EXOC2	exocyst complex component 2	-0.0107742	0.342327	-0.0314734	0.97495	0.794868	39.4485	-0.00593768	0.0457253	-0.129855	0.896681	0.988206	39.4485	-0.0266484	0.0457118	-0.582966	0.559916	0.99998	NA	NA	NA	NA	NA	NA	0.0672592	0.0176465	0.0496128	0.0982303	0.0665943	0.0316361	-0.0378691	0.130349	0.771417	-0.290521	0.771673	-0.018	-0.12835	0.130897	0.326819	-0.980542	0.327823	-0.067	0.0625204	0.0829639	0.451099	0.125041	0.165928	0.753585	0.451853	0.058	0.0731202	0.083134	0.379105	0.14624	0.166268	0.879547	0.380003	0.076	NA	NA	NA	NA	NA	NA	NA	NA	NA	NA
exoc3l4	NC_027300.1	28244398	28267193	106599536	exocyst complex component 3 like 4	91828	human	EXOC3L4	exocyst complex component 3 like 4	0.269597	0.207448	1.29959	0.196484	0.503027	19.6276	0.111256	0.081862	1.35907	0.174126	0.748109	19.6276	0.0542903	0.0820598	0.661595	0.508231	0.99998	NA	NA	NA	NA	NA	NA	0.10562	0.102599	0.00302136	0.0694326	0.061493	0.00793959	0.222087	0.132179	0.0929182	1.6802	0.0942414	0.102	0.118468	0.130722	0.364799	0.906259	0.365723	0.062	-0.0288379	0.101597	0.776528	-0.0576758	0.203193	-0.283847	0.776778	-0.027	-0.0217081	0.100248	0.828564	-0.0434162	0.200497	-0.216543	0.828752	-0.023	NA	NA	NA	NA	NA	NA	NA	NA	NA	NA
exoc5	NC_027308.1	23118660	23135984	100306786	exocyst complex component 5	10640	human	EXOC5	exocyst complex component 5	0.278423	0.348889	0.798025	0.426591	0.640274	129.854	0.0601986	0.0466167	1.29135	0.196581	0.763628	129.854	0.0246592	0.0467244	0.527758	0.597667	0.99998	NA	NA	NA	NA	turquoise	1	0.0808077	0.0376671	0.0431406	0.0799814	0.00819193	0.0717894	0.0809211	0.130558	0.535383	0.619809	0.535981	0.038	0.0157232	0.130032	0.903756	0.120918	0.903859	0.008	0.238187	0.116181	0.0403518	0.476374	0.232363	2.05013	0.0414617	0.218	0.181057	0.106704	0.0897325	0.362114	0.213409	1.69681	0.0910565	0.186	NA	NA	NA	NA	NA	NA	NA	NA	NA	NA
exoc7	NC_027300.1	97927846	97945690	100195322	exocyst complex component 7	23265	human	EXOC7	exocyst complex component 7	-0.185643	0.22354	-0.830469	0.408089	0.631988	45.0793	-0.00943987	0.0728302	-0.129615	0.896871	0.988206	45.0793	0.0406943	0.072739	0.559457	0.57585	0.99998	NA	NA	NA	NA	NA	NA	0.0578642	0.00668676	0.0511775	0.0516637	0.0362501	0.0154136	-0.0143396	0.130231	0.912323	-0.110109	0.912417	-0.007	0.0696716	0.130273	0.592779	0.534814	0.593282	0.036	0.0624614	0.107278	0.560405	0.124923	0.214555	0.58224	0.560963	0.058	0.0587681	0.106418	0.580784	0.117536	0.212836	0.552239	0.581309	0.061	NA	NA	NA	NA	NA	NA	NA	NA	NA	NA
exoc8	NC_027314.1	33654454	33657017	100195313	exocyst complex component 8	149371	human	EXOC8	exocyst complex component 8	-0.213083	0.369919	-0.576027	0.565784	0.696929	62.7911	-0.0538443	0.0428693	-1.25601	0.209112	0.768113	62.7911	-0.0350997	0.0429374	-0.817464	0.413664	0.99998	NA	NA	NA	NA	NA	NA	0.0902996	0.0900706	0.000228962	0.0848351	0.0715817	0.0132534	-0.194854	0.131932	0.139695	-1.47693	0.141028	-0.09	-0.137956	0.130842	0.291714	-1.05437	0.292792	-0.072	0.0220335	0.101058	0.827408	0.0440669	0.202117	0.218027	0.827597	0.02	0.00550536	0.099861	0.956035	0.0110107	0.199722	0.0551302	0.956082	0.006	NA	NA	NA	NA	NA	NA	NA	NA	NA	NA
exog	NC_027328.1	22393504	22403367	106590374	exo/endonuclease G	9941	human	EXOG	exo/endonuclease G	-0.0232569	0.218238	-0.106567	0.915329	0.785451	12.9382	-0.0659891	0.0729717	-0.904312	0.36583	0.857349	12.9382	-0.0464246	0.0730556	-0.635469	0.525122	0.99998	NA	NA	NA	NA	NA	NA	0.101524	0.0609825	0.0405419	0.0995954	0.0378619	0.0617336	-0.131972	0.131819	0.316751	-1.00116	0.317777	-0.061	-0.0727361	0.130273	0.576615	-0.558336	0.577145	-0.038	-0.0308024	0.0760071	0.685289	-0.0616048	0.152014	-0.405257	0.685658	-0.029	-0.0648329	0.078209	0.407122	-0.129666	0.156418	-0.828969	0.407963	-0.067	NA	NA	NA	NA	NA	NA	NA	NA	NA	NA
exos2	NC_027310.1	65472922	65479732	100195703	Exosome complex exonuclease RRP4	100195703	Atlantic salmon	exos2	Exosome complex exonuclease RRP4	-0.353946	0.22302	-1.58706	0.115397	0.41679	16.4519	-0.161112	0.0736313	-2.1881	0.0286626	0.527609	16.4519	-0.109293	0.0740863	-1.47521	0.140155	0.99998	NA	NA	NA	NA	NA	NA	0.111867	0.0917544	0.0201128	0.108096	0.0767844	0.0313119	-0.200516	0.133607	0.13341	-1.50079	0.134747	-0.093	-0.148301	0.131378	0.258977	-1.12881	0.260123	-0.077	-0.123813	0.0808451	0.125649	-0.247627	0.16169	-1.53149	0.126994	-0.113	-0.085518	0.0782278	0.27431	-0.171036	0.156456	-1.09319	0.275429	-0.088	NA	NA	NA	NA	NA	NA	NA	NA	NA	NA
exos4	NC_027302.1	29865619	29867612	100195803	Exosome complex exonuclease RRP41	54512	human	EXOSC4	exosome component 4	-0.055204	0.201524	-0.273932	0.784655	0.758479	58.2844	0.0627797	0.0731422	0.858324	0.390714	0.867228	58.2844	0.0449241	0.0731667	0.613996	0.539218	0.99998	NA	NA	NA	NA	NA	NA	0.0755615	0.0380572	0.0375043	0.0836996	0.0381892	0.0455104	0.0817211	0.130587	0.531448	0.625797	0.532053	0.038	0.0735244	0.130576	0.573382	0.563078	0.573916	0.038	0.103973	0.0857253	0.225184	0.207945	0.171451	1.21286	0.226402	0.096	0.0664825	0.0711248	0.349928	0.132965	0.14225	0.93473	0.350887	0.069	NA	NA	NA	NA	NA	NA	NA	NA	NA	NA
exosc1	NC_027311.1	8397754	8410927	106564310	exosome component 1	51013	human	EXOSC1	exosome component 1	0.392866	0.314373	1.24968	0.214092	0.514492	116.188	-0.0334851	0.0505189	-0.662823	0.507444	0.906597	116.188	-0.00578734	0.0505544	-0.114478	0.908859	0.99998	NA	NA	NA	NA	NA	NA	0.0854801	0.0524965	0.0329835	0.0765169	0.0313956	0.0451213	-0.112865	0.130768	0.388087	-0.863091	0.388963	-0.052	-0.0603242	0.130228	0.643207	-0.46322	0.643634	-0.031	0.00832447	0.0922221	0.928076	0.0166489	0.184444	0.0902655	0.928153	0.008	0.0487788	0.0918992	0.595568	0.0975575	0.183798	0.530785	0.596069	0.051	NA	NA	NA	NA	NA	NA	NA	NA	NA	NA
exosc10	NC_027314.1	74057779	74070261	100195333	exosome component 10	5394	human	EXOSC10	exosome component 10	0.184116	0.390498	0.47149	0.638233	0.720782	89.6866	0.0310007	0.0410083	0.75596	0.449673	0.887774	89.6866	0.00347609	0.0410459	0.0846878	0.93251	0.99998	NA	NA	NA	NA	NA	NA	0.0536519	0.0318191	0.0218328	0.0506736	0.00909906	0.0415745	0.0682334	0.130311	0.600544	0.523618	0.601036	0.032	-0.0174625	0.130021	0.893161	-0.134305	0.893276	-0.009	0.00542584	0.0884793	0.951102	0.0108517	0.176959	0.0613232	0.951154	0.005	-0.0115535	0.0883035	0.895903	-0.023107	0.176607	-0.130839	0.896015	-0.012	NA	NA	NA	NA	NA	NA	NA	NA	NA	NA
exosc3	NC_027304.1	29558458	29561026	106604637	exosome component 3	51010	human	EXOSC3	exosome component 3	-0.113741	0.169885	-0.669519	0.50458	0.673922	39.3546	0.016506	0.0902368	0.182919	0.854862	0.982844	39.3546	0.0287393	0.0901896	0.318654	0.749989	0.99998	NA	NA	NA	NA	NA	NA	0.0974396	0.0215158	0.0759239	0.0784505	0.00465127	0.0737992	-0.0461789	0.130371	0.723181	-0.35421	0.723497	-0.022	-0.00892709	0.130025	0.945263	-0.0686567	0.945321	-0.005	0.194465	0.107245	0.069789	0.38893	0.21449	1.81328	0.0710647	0.179	0.114565	0.0990393	0.247368	0.229131	0.198079	1.15677	0.248543	0.119	NA	NA	NA	NA	NA	NA	NA	NA	NA	NA
exosc5	NC_027308.1	139000000	139000000	106613374	exosome component 5	56915	human	EXOSC5	exosome component 5	-0.0415705	0.125714	-0.330674	0.741526	0.74995	9.50448	-0.000390869	0.127418	-0.00306762	0.997552	0.999581	9.50448	0.00709099	0.127296	0.0557048	0.955577	0.99998	NA	NA	NA	NA	NA	NA	0.0495024	0.0271726	0.0223298	0.0762119	0.0267473	0.0494647	0.0582502	0.130276	0.654783	0.447128	0.655193	0.027	0.0514421	0.130366	0.693141	0.394596	0.693497	0.027	0.0113668	0.0703798	0.871695	0.0227335	0.14076	0.161506	0.871833	0.011	0.0290114	0.0702353	0.679563	0.0580227	0.140471	0.41306	0.679939	0.03	NA	NA	NA	NA	NA	NA	NA	NA	NA	NA
exosc7	NC_027326.1	3185623	3195381	100196391	exosome component 7	23016	human	EXOSC7	exosome component 7	-0.156259	0.213213	-0.732877	0.465206	0.657861	20.6628	0.0203522	0.0748591	0.271874	0.785719	0.972144	20.6628	-0.00570686	0.0748527	-0.0762412	0.939227	0.99998	NA	NA	NA	NA	NA	NA	0.0701539	0.0579275	0.0122264	0.068208	0.0392732	0.0289349	0.12453	0.130851	0.341251	0.951696	0.342225	0.058	0.0755663	0.130462	0.562439	0.579222	0.562992	0.039	-0.0788974	0.0897473	0.379343	-0.157795	0.179495	-0.879107	0.380241	-0.073	-0.0754754	0.0899264	0.4013	-0.150951	0.179853	-0.839302	0.402153	-0.078	NA	NA	NA	NA	NA	NA	NA	NA	NA	NA
exosc9	NW_012343402.1	48838	54255	100286629	exosome component 9	5393	human	EXOSC9	exosome component 9	0.0799723	0.177949	0.44941	0.654028	0.725149	14.8332	-0.0965582	0.0814688	-1.18522	0.235932	0.784758	14.8332	-0.157536	0.0812185	-1.93966	0.0524216	0.99998	NA	NA	grey	0	NA	NA	0.071654	0.065541	0.00611291	0.12145	0.121218	0.000232131	-0.141521	0.13144	0.281616	-1.0767	0.282715	-0.066	-0.235207	0.132317	0.0754702	-1.7776	0.0767579	-0.121	0.105043	0.105148	0.317792	0.210087	0.210296	0.999005	0.31882	0.097	0.0833097	0.104465	0.425166	0.166619	0.208929	0.797491	0.425971	0.085	NA	NA	NA	NA	NA	NA	NA	NA	NA	NA
ext1c	NC_027313.1	55848133	55949529	100306779	exostoses (multiple) 1c	497281	zebrafish	ext1c	exostoses (multiple) 1c	0.316804	0.193124	1.64042	0.103801	0.39959	13.8547	-0.0411063	0.0774291	-0.53089	0.595495	0.927874	13.8547	-0.0367208	0.0775043	-0.47379	0.635649	0.99998	NA	NA	NA	NA	NA	NA	0.0493834	0.015721	0.0336624	0.0580683	0.0285221	0.0295462	-0.0337423	0.130366	0.795768	-0.258828	0.795993	-0.016	-0.0547642	0.130142	0.673899	-0.420802	0.674282	-0.029	0.0124655	0.0788727	0.874421	0.0249309	0.157745	0.158045	0.874557	0.012	0.0231371	0.0786492	0.76862	0.0462741	0.157298	0.294181	0.76888	0.024	NA	NA	NA	NA	NA	NA	NA	NA	NA	NA
ext2	NC_027325.1	26630075	26649911	100380322	exostosin glycosyltransferase 2	2132	human	EXT2	exostosin glycosyltransferase 2	-0.291445	0.51867	-0.561908	0.575332	0.701257	386.781	-0.0216632	0.027533	-0.786809	0.431394	0.882231	386.781	0.00304865	0.0275651	0.110598	0.911935	0.99998	NA	NA	NA	NA	NA	NA	0.107936	0.0724554	0.0354808	0.0932725	0.000737762	0.0925347	-0.156722	0.131799	0.234401	-1.1891	0.235596	-0.073	0.00141604	0.13003	0.991311	0.0108901	0.99132	0.001	0.185305	0.101656	0.0683242	0.370609	0.203312	1.82286	0.0695948	0.169	0.12309	0.0911276	0.176778	0.24618	0.182255	1.35074	0.178078	0.127	NA	NA	NA	NA	NA	NA	NA	NA	NA	NA
extl2	NC_027302.1	8723425	8729821	100380460	exostosin like glycosyltransferase 2	2135	human	EXTL2	exostosin like glycosyltransferase 2	0.190118	0.271583	0.700037	0.485396	0.664841	21.886	-0.0174923	0.0602372	-0.290391	0.771517	0.97095	21.886	-0.00448628	0.0602345	-0.0744802	0.940628	0.99998	NA	NA	NA	NA	NA	NA	0.0571634	0.00694694	0.0502164	0.0630185	0.0106025	0.052416	-0.0149007	0.130261	0.908927	-0.114391	0.909025	-0.007	-0.0203476	0.130022	0.875644	-0.156494	0.875778	-0.011	-0.0728772	0.0836643	0.383718	-0.145754	0.167329	-0.871067	0.384607	-0.068	-0.045256	0.0835675	0.588128	-0.090512	0.167135	-0.54155	0.588641	-0.047	NA	NA	NA	NA	NA	NA	NA	NA	NA	NA
ezh2	NC_027318.1	8764374	8776881	106578387	enhancer of zeste 2 polycomb repressive complex 2 subunit	2146	human	EZH2	enhancer of zeste 2 polycomb repressive complex 2 subunit	0.621752	0.422423	1.47187	0.143937	0.45054	330.335	0.0563938	0.0366973	1.53673	0.124359	0.704398	330.335	0.0189192	0.0368355	0.513614	0.607522	0.99998	NA	NA	NA	NA	NA	NA	0.0891366	0.0623083	0.0268284	0.0860375	0.0150442	0.0709933	0.134212	0.131101	0.305963	1.02373	0.307011	0.062	0.0288811	0.13007	0.82428	0.222043	0.824472	0.015	0.212498	0.108076	0.0492768	0.424996	0.216152	1.96619	0.050454	0.194	0.193081	0.102039	0.0584614	0.386162	0.204079	1.89222	0.0596906	0.198	NA	NA	NA	NA	NA	NA	NA	NA	NA	NA
ezr	NC_027314.1	24154098	24213019	106571208	ezrin	7430	human	EZR	ezrin	-0.0700325	0.258726	-0.270682	0.787148	0.7594	1081.17	-0.0302696	0.0655731	-0.461616	0.644357	0.941534	1081.17	-0.0121087	0.0655615	-0.184692	0.853471	0.99998	NA	NA	NA	NA	NA	NA	0.0468803	0.0376925	0.00918788	0.0438667	0.0145094	0.0293573	-0.0810391	0.130665	0.535122	-0.620206	0.535721	-0.038	-0.0278468	0.130032	0.830428	-0.214153	0.830612	-0.015	0.0235833	0.101308	0.815925	0.0471667	0.202615	0.232789	0.816128	0.022	-0.00123131	0.100011	0.990177	-0.00246262	0.200021	-0.0123118	0.990187	-0.001	NA	NA	NA	NA	NA	NA	NA	NA	NA	NA
f100a	NC_027305.1	34703519	34710646	100195757	FAM100A	124402	human	UBALD1	UBA like domain containing 1	-0.132636	0.208741	-0.635409	0.526493	0.682672	17.7693	-0.0460796	0.080605	-0.571671	0.567545	0.919237	17.7693	0.0340146	0.0806028	0.422002	0.673024	0.99998	NA	NA	NA	NA	NA	NA	0.0504329	0.00698666	0.0434463	0.0723256	0.0412598	0.0310658	-0.0149829	0.130234	0.908409	-0.115046	0.908507	-0.007	0.0793599	0.130418	0.542853	0.608505	0.543438	0.041	-0.044144	0.0854878	0.605591	-0.088288	0.170976	-0.516378	0.606076	-0.041	0.0142051	0.0850164	0.867302	0.0284101	0.170033	0.167086	0.867446	0.015	NA	NA	NA	NA	NA	NA	NA	NA	NA	NA
f105b	NC_027328.1	12922146	12932539	100194917	FAM105B	427097	chicken	FAM105B	family with sequence similarity 105, member B	-0.027636	0.38467	-0.0718434	0.942858	0.789681	108.229	0.068803	0.0467534	1.47162	0.141125	0.724794	108.229	-0.00520476	0.0469548	-0.110846	0.911738	0.99998	NA	NA	NA	NA	NA	NA	0.0857975	0.0666449	0.0191526	0.0775985	0.00181522	0.0757833	0.143747	0.131382	0.273903	1.09412	0.275018	0.067	0.00348407	0.13003	0.978624	0.0267944	0.978646	0.002	0.0196321	0.082609	0.812152	0.0392641	0.165218	0.237651	0.812359	0.018	-0.0905546	0.0850429	0.286962	-0.181109	0.170086	-1.06481	0.288055	-0.094	NA	NA	NA	NA	NA	NA	NA	NA	NA	NA
f10a1	NC_027302.1	65614920	65621706	100195445	Hsc70-interacting protein	821056	thale cress	TDX	tetraticopeptide domain-containing thioredoxin	0.336913	0.345886	0.974058	0.332185	0.593583	168.331	-0.035177	0.0475514	-0.739767	0.459441	0.89039	168.331	-0.0132755	0.0475718	-0.279062	0.780197	0.99998	NA	NA	NA	NA	NA	NA	0.0550409	0.0423933	0.0126477	0.0512124	0.0109522	0.0402602	-0.0911829	0.13076	0.485597	-0.697329	0.486283	-0.042	-0.0210208	0.130035	0.871577	-0.161655	0.871716	-0.011	0.0190291	0.0900666	0.83267	0.0380583	0.180133	0.211279	0.832853	0.018	-0.016576	0.0890257	0.852293	-0.033152	0.178051	-0.186194	0.852454	-0.017	NA	NA	NA	NA	NA	NA	NA	NA	NA	NA
f13a	NC_027306.1	21520497	21534553	100380360	Coagulation factor XIII A chain	2162	human	F13A1	coagulation factor XIII A chain	0.0469835	0.163804	0.286828	0.774789	0.757486	13.5615	-0.0921114	0.0893281	-1.03116	0.302467	0.822511	13.5615	-0.0291999	0.0893948	-0.32664	0.74394	0.99998	NA	NA	NA	NA	NA	NA	0.0987522	0.0835817	0.0151706	0.0833091	0.0543153	0.0289938	-0.182347	0.133242	0.171142	-1.36854	0.172443	-0.084	-0.104437	0.130514	0.423597	-0.800197	0.424402	-0.054	0.0821029	0.0905281	0.364443	0.164206	0.181056	0.906932	0.365372	0.076	0.121952	0.0883346	0.167413	0.243903	0.176669	1.38057	0.168724	0.126	NA	NA	NA	NA	NA	NA	NA	NA	NA	NA
f262	NC_027311.1	64345058	64358075	100380455	6-phosphofructo-2-kinase/fructose-2,6-biphosphatase 2	419850	chicken	PFKFB2	6-phosphofructo-2-kinase/fructose-2,6-biphosphatase 2	-0.162158	0.158956	-1.02014	0.309919	0.580564	17.5382	-0.00492484	0.0911781	-0.0540134	0.956924	0.997442	17.5382	0.0309508	0.0911227	0.33966	0.734112	0.99998	NA	NA	NA	NA	NA	NA	0.0644589	0.0143909	0.050068	0.0814587	0.00796228	0.0734964	-0.0308749	0.130302	0.812696	-0.236949	0.812902	-0.014	-0.0152814	0.130024	0.906442	-0.117528	0.906542	-0.008	0.159356	0.110632	0.149752	0.318712	0.221265	1.44041	0.151083	0.147	0.176038	0.108711	0.105377	0.352077	0.217421	1.61933	0.106718	0.181	NA	NA	NA	NA	NA	NA	NA	NA	NA	NA
f264	NC_027321.1	17317684	17346824	100195507	6-phosphofructo-2-kinase/fructose-2,6-biphosphatase 4	432000	African clawed frog	pfkfb4.S	6-phosphofructo-2-kinase/fructose-2,6-biphosphatase 4 S homeolog	-0.307647	0.276221	-1.11377	0.267828	0.552606	38.8265	0.00334348	0.0578716	0.0577742	0.953929	0.997356	38.8265	-0.01058	0.0578602	-0.182855	0.854912	0.99998	NA	NA	NA	NA	NA	NA	0.0623705	0.00983584	0.0525346	0.0511892	0.0216241	0.0295651	0.0210877	0.130205	0.871339	0.161958	0.871477	0.01	-0.0415122	0.130081	0.749631	-0.319126	0.749913	-0.022	0.109189	0.0991143	0.270613	0.218379	0.198229	1.10165	0.27174	0.101	0.0536853	0.0950426	0.572173	0.107371	0.190085	0.564855	0.572711	0.056	NA	NA	NA	NA	NA	NA	NA	NA	NA	NA
fa2h	NC_027309.1	75834165	75864816	106560925	fatty acid 2-hydroxylase	79152	human	FA2H	fatty acid 2-hydroxylase	-0.244393	0.215506	-1.13404	0.259265	0.546682	43.6407	0.0213969	0.0736696	0.290444	0.771477	0.97095	43.6407	0.0281338	0.0736184	0.382156	0.702345	0.99998	NA	NA	NA	NA	NA	NA	0.0630199	0.016833	0.0461869	0.0619977	0.0196455	0.0423522	0.0360929	0.13023	0.781668	0.277147	0.78191	0.017	0.0377269	0.130121	0.771864	0.289937	0.772119	0.02	0.0672883	0.0972995	0.489214	0.134577	0.194599	0.691559	0.489897	0.063	0.0370378	0.096092	0.69991	0.0740757	0.192184	0.385442	0.700259	0.039	NA	NA	NA	NA	NA	NA	NA	NA	NA	NA
fa44b	NC_027312.1	51210885	51212640	100195717	FAM44B	91272	human	BOD1	biorientation of chromosomes in cell division 1	-0.340173	0.266279	-1.27751	0.204137	0.508706	36.2139	-0.108759	0.0553013	-1.96667	0.0492212	0.582285	36.2139	-0.0204218	0.0556493	-0.366974	0.713639	0.99998	NA	NA	NA	NA	NA	NA	0.136183	0.13396	0.00222279	0.0542235	0.022373	0.0318505	-0.297989	0.136927	0.0295359	-2.17626	0.0305282	-0.136	-0.0429349	0.130049	0.74129	-0.330145	0.741583	-0.022	0.0298364	0.0934477	0.749511	0.0596728	0.186895	0.319284	0.749795	0.027	-0.0223439	0.0854974	0.79383	-0.0446878	0.170995	-0.26134	0.794059	-0.023	NA	NA	NA	NA	NA	NA	NA	NA	NA	NA
fa49a	NC_027313.1	88928784	88954671	100286449	FAM49A	81553	human	FAM49A	family with sequence similarity 49 member A	-0.219472	0.219239	-1.00106	0.319014	0.586215	22.4202	-0.0775116	0.0737054	-1.05164	0.292964	0.819304	22.4202	-0.103387	0.0736159	-1.40441	0.160197	0.99998	NA	NA	NA	NA	NA	NA	0.0696648	0.0342483	0.0354165	0.0968118	0.0760196	0.0207923	-0.0735807	0.130561	0.573043	-0.563575	0.573578	-0.034	-0.14662	0.131026	0.263136	-1.11901	0.264273	-0.076	-0.00953237	0.0901901	0.915827	-0.0190647	0.18038	-0.105692	0.915917	-0.009	-0.0182998	0.0907279	0.840152	-0.0365996	0.181456	-0.201699	0.840326	-0.019	NA	NA	NA	NA	NA	NA	NA	NA	NA	NA
fa60a	NC_027325.1	28110416	28113737	100196398	FAM60A	58516	human	SINHCAF	SIN3-HDAC complex associated factor	0.0180738	0.202637	0.0891928	0.929092	0.787262	23.5794	0.10442	0.0725305	1.43967	0.14996	0.73068	23.5794	0.0599496	0.0726865	0.824769	0.409503	0.99998	NA	NA	NA	NA	NA	NA	0.104642	0.0512611	0.0533814	0.0893611	0.0117883	0.0775728	0.110315	0.130946	0.399539	0.842445	0.400392	0.051	0.0226308	0.130068	0.861872	0.173992	0.862021	0.012	0.176786	0.0942763	0.060767	0.353572	0.188553	1.87519	0.0620071	0.162	0.150606	0.0867414	0.0825175	0.301212	0.173483	1.73626	0.083828	0.155	NA	NA	NA	NA	NA	NA	NA	NA	NA	NA
fa70b	NC_027308.1	106000000	106000000	100196414	FAM70B	348013	human	TMEM255B	transmembrane protein 255B	0.400687	0.156765	2.55597	0.0119668	0.199781	16.528	-0.151795	0.0907243	-1.67315	0.0942978	0.662808	16.528	-0.066292	0.0911466	-0.727312	0.467035	0.99998	NA	NA	NA	NA	NA	NA	0.121467	0.110194	0.0112733	0.0900949	0.0598313	0.0302637	-0.241332	0.134053	0.0718179	-1.80027	0.0730948	-0.111	-0.115101	0.130575	0.378048	-0.881498	0.378945	-0.06	0.0507759	0.0967558	0.599733	0.101552	0.193512	0.524785	0.600228	0.047	0.0738939	0.0927305	0.425528	0.147788	0.185461	0.796868	0.426332	0.077	NA	NA	NA	NA	NA	NA	NA	NA	NA	NA
fa76b	NC_027312.1	79144267	79150669	100194863	FAM76B	143684	human	FAM76B	family with sequence similarity 76 member B	-0.0392949	0.310154	-0.126695	0.899416	0.782581	97.8037	-0.00978814	0.0513219	-0.190721	0.848745	0.982519	97.8037	0.0208897	0.0512858	0.407319	0.683774	0.99998	NA	NA	NA	NA	NA	NA	0.0802746	0.0298294	0.0504452	0.0719226	0.0126541	0.0592685	-0.0641122	0.130609	0.623518	-0.490871	0.623974	-0.03	0.0242986	0.130099	0.851841	0.186769	0.852002	0.013	0.0541396	0.0805977	0.501758	0.108279	0.161195	0.671726	0.502418	0.05	0.042308	0.0781018	0.588023	0.0846159	0.156204	0.541703	0.588537	0.044	NA	NA	NA	NA	NA	NA	NA	NA	NA	NA
faap20	NC_027312.1	43747275	43753222	106567358	Fanconi anemia core complex associated protein 20	199990	human	FAAP20	Fanconi anemia core complex associated protein 20	-0.0730645	0.126279	-0.578594	0.564057	0.696015	10.572	0.116224	0.108523	1.07096	0.284187	0.813364	10.572	0.052674	0.108632	0.484884	0.627759	0.99998	NA	NA	NA	NA	NA	NA	0.0802684	0.0176623	0.0626061	0.0667474	0.00711229	0.0596352	0.0378515	0.130175	0.771225	0.290773	0.77148	0.018	-0.0136488	0.130012	0.916391	-0.104981	0.91648	-0.007	0.166145	0.09124	0.0686124	0.33229	0.18248	1.82096	0.0698841	0.153	0.103976	0.084435	0.218163	0.207951	0.16887	1.23143	0.219394	0.108	NA	NA	NA	NA	NA	NA	NA	NA	NA	NA
fabp4	NW_012343936.1	3256	5125	100196174	Fatty acid-binding protein, adipocyte	100196174	Atlantic salmon	fabp4	Fatty acid-binding protein, adipocyte	0.200309	0.130266	1.53769	0.127022	0.430075	12.6369	0.0217835	0.115455	0.188675	0.850348	0.982537	12.6369	0.0678549	0.11525	0.588763	0.556021	0.99998	NA	NA	NA	NA	NA	NA	0.0497666	0.0249087	0.0248579	0.0577175	0.0426903	0.0150272	0.0533723	0.13019	0.681837	0.409957	0.682209	0.025	0.082277	0.130727	0.529099	0.629382	0.529708	0.043	-0.0143632	0.0820553	0.861046	-0.0287264	0.164111	-0.175043	0.861197	-0.013	0.0095893	0.0822288	0.907163	0.0191786	0.164458	0.116617	0.907263	0.01	NA	NA	NA	NA	NA	NA	NA	NA	NA	NA
fabp7	NC_027305.1	56785771	56787369	100862707	fatty acid binding protein 7	2173	human	FABP7	fatty acid binding protein 7	-0.110068	0.156051	-0.705336	0.482106	0.663081	34.6476	-0.0338414	0.0934052	-0.362308	0.717122	0.959598	34.6476	0.0199611	0.093369	0.213788	0.830713	0.99998	NA	NA	NA	NA	NA	NA	0.0835358	0.0512951	0.0322407	0.0726191	0.0130336	0.0595855	-0.110763	0.131387	0.399214	-0.843027	0.400067	-0.052	-0.0250105	0.130013	0.847453	-0.192369	0.847619	-0.013	0.186217	0.102402	0.0689885	0.372434	0.204803	1.8185	0.0702614	0.171	0.166854	0.093435	0.0741349	0.333709	0.18687	1.78578	0.0754243	0.171	NA	NA	NA	NA	NA	NA	NA	NA	NA	NA
face1	NC_027308.1	8924913	8935536	100195047	CAAX prenyl protease 1 homolog	10269	human	ZMPSTE24	zinc metallopeptidase STE24	0.653631	0.408199	1.60125	0.112215	0.412575	129.279	-0.00645467	0.0455725	-0.141635	0.887368	0.987232	129.279	-0.0152515	0.0455508	-0.334824	0.737758	0.99998	NA	NA	NA	NA	NA	NA	0.0761067	0.0115832	0.0645235	0.105069	0.00699363	0.098075	0.0248326	0.130201	0.848741	0.190725	0.848905	0.012	0.0134252	0.130051	0.91778	0.10323	0.917868	0.007	-0.195222	0.100849	0.0528939	-0.390444	0.201698	-1.93579	0.0540935	-0.179	-0.238764	0.108774	0.0281606	-0.477528	0.217548	-2.19504	0.0291394	-0.243	NA	NA	NA	NA	NA	NA	NA	NA	NA	NA
facr1	NC_027315.1	11782868	11801873	100195056	Fatty acyl-CoA reductase 1	84188	human	FAR1	fatty acyl-CoA reductase 1	0.445078	0.255021	1.74526	0.0837579	0.376009	106.085	0.0455063	0.0651772	0.698193	0.485057	0.901051	106.085	0.0310273	0.0651842	0.475994	0.634079	0.99998	NA	NA	NA	NA	NA	NA	0.0564103	0.0509905	0.00541985	0.0666116	0.0540768	0.0125348	0.109632	0.130875	0.402206	0.837687	0.403054	0.051	0.104357	0.131007	0.425698	0.796575	0.426498	0.054	0.00452483	0.0703007	0.94868	0.00904967	0.140601	0.064364	0.948735	0.004	-0.0292911	0.0734171	0.689917	-0.0585822	0.146834	-0.398968	0.690279	-0.03	NA	NA	NA	NA	NA	NA	NA	NA	NA	NA
fadsd5	NC_027322.1	46417564	46441381	100136383	delta-5 fatty acyl desaturase	100136383	Atlantic salmon	fadsd5	delta-5 fatty acyl desaturase	-0.03588	0.192256	-0.186626	0.852301	0.774218	27.5553	-0.0623198	0.080314	-0.775951	0.437778	0.8836	27.5553	-0.0192904	0.0804062	-0.239911	0.810399	0.99998	NA	NA	NA	NA	NA	NA	0.0508159	0.0305501	0.0202658	0.0487539	0.0116696	0.0370843	-0.0656926	0.130671	0.615151	-0.502734	0.61562	-0.031	-0.0223944	0.130017	0.863248	-0.172241	0.863396	-0.012	-0.0343044	0.0852508	0.687394	-0.0686088	0.170502	-0.402394	0.68776	-0.032	0.00721425	0.0851217	0.932458	0.0144285	0.170243	0.0847521	0.932531	0.008	NA	NA	NA	NA	NA	NA	NA	NA	NA	NA
faf2	NC_027304.1	1476699	1481869	106604109	Fas associated factor family member 2	23197	human	FAF2	Fas associated factor family member 2	-0.597376	0.328872	-1.81644	0.0720514	0.357448	91.511	-0.0562633	0.0414492	-1.3574	0.174653	0.748338	91.511	-0.0402901	0.0415173	-0.970442	0.331826	0.99998	NA	NA	NA	NA	NA	NA	0.120172	0.101921	0.0182516	0.0826599	0.0728684	0.00979151	-0.224552	0.135043	0.0963487	-1.66282	0.0976762	-0.103	-0.140593	0.131237	0.284038	-1.07129	0.285132	-0.073	0.151932	0.105831	0.151113	0.303863	0.211661	1.43561	0.152443	0.139	0.0811368	0.0841465	0.334929	0.162274	0.168293	0.964233	0.33592	0.084	NA	NA	NA	NA	NA	NA	NA	NA	NA	NA
fah	NC_027310.1	38177271	38199087	106562651	fumarylacetoacetate hydrolase	2184	human	FAH	fumarylacetoacetate hydrolase	0.115921	0.160306	0.723123	0.471153	0.659664	20.756	-0.0983592	0.098529	-0.998277	0.318145	0.829678	20.756	-0.0456004	0.0986708	-0.462147	0.643976	0.99998	NA	NA	NA	NA	NA	NA	0.0766892	0.0697545	0.00693471	0.0575409	0.0332497	0.0242912	-0.150784	0.131679	0.252175	-1.14508	0.253335	-0.07	-0.0638594	0.130187	0.623767	-0.490519	0.624222	-0.033	0.126276	0.0955418	0.186273	0.252552	0.191084	1.32169	0.187558	0.116	0.0766767	0.0886768	0.387217	0.153353	0.177354	0.864676	0.388099	0.08	NA	NA	NA	NA	NA	NA	NA	NA	NA	NA
fam101b	NC_027308.1	112000000	112000000	100380608	refilin B	359845	human	RFLNB	refilin B	-0.537596	0.202453	-2.65541	0.00910857	0.180593	34.8564	-0.00824137	0.067666	-0.121795	0.903061	0.988559	34.8564	0.00254778	0.0676522	0.03766	0.969959	0.99998	NA	NA	NA	NA	NA	NA	0.086275	0.0484874	0.0377876	0.0952332	0.0479275	0.0473057	-0.1045	0.1311	0.425391	-0.797103	0.426193	-0.049	-0.0921529	0.130435	0.479875	-0.706504	0.480572	-0.048	0.18918	0.102864	0.0658981	0.378359	0.205729	1.83912	0.0671598	0.173	0.189669	0.0983443	0.0537779	0.379338	0.196689	1.92862	0.0549825	0.194	NA	NA	NA	NA	NA	NA	NA	NA	NA	NA
fam114a2	NC_027312.1	72042460	72057881	100380575	family with sequence similarity 114 member A2	10827	human	FAM114A2	family with sequence similarity 114 member A2	-0.167658	0.496394	-0.337753	0.736199	0.748272	68.4134	0.00657952	0.0329506	0.199678	0.841732	0.981285	68.4134	-0.00591549	0.0329526	-0.179515	0.857533	0.99998	NA	NA	NA	NA	NA	NA	0.0615656	0.0092701	0.0522955	0.0682203	0.0341044	0.0341159	0.0198768	0.130217	0.87868	0.152643	0.87881	0.009	-0.0655187	0.130219	0.614865	-0.503142	0.615334	-0.034	0.00725627	0.0912285	0.936604	0.0145125	0.182457	0.0795395	0.936671	0.007	0.0119413	0.0912196	0.895849	0.0238826	0.182439	0.130907	0.895961	0.012	NA	NA	NA	NA	NA	NA	NA	NA	NA	NA
fam129a	NC_027309.1	45513986	45533782	106560540	family with sequence similarity 129 member A	116496	human	FAM129A	family with sequence similarity 129 member A	0.166792	0.301936	0.55241	0.581798	0.703717	184.855	0.0106425	0.055477	0.191837	0.84787	0.982377	184.855	0.0145103	0.0554494	0.261685	0.793564	0.99998	NA	NA	NA	NA	NA	NA	0.0418109	0.0101739	0.031637	0.0547148	0.0247042	0.0300106	0.0218122	0.130204	0.866959	0.167523	0.867102	0.01	0.0474597	0.130188	0.715449	0.364547	0.715776	0.025	-0.0242582	0.0879583	0.782708	-0.0485164	0.175917	-0.275792	0.78295	-0.023	-0.0293285	0.0885617	0.74052	-0.058657	0.177123	-0.331165	0.740815	-0.031	NA	NA	NA	NA	NA	NA	NA	NA	NA	NA
fam133b	NC_027313.1	77026212	77031923	106570435	family with sequence similarity 133 member B	257415	human	FAM133B	family with sequence similarity 133 member B	-0.41086	0.403521	-1.01819	0.310844	0.581264	250.99	-0.00699723	0.0391937	-0.17853	0.858307	0.983571	250.99	-0.023593	0.0391483	-0.602657	0.546737	0.99998	NA	NA	NA	NA	NA	NA	0.0605859	0.0293418	0.0312442	0.0882944	0.0660799	0.0222144	-0.0629539	0.130365	0.629163	-0.482905	0.629611	-0.029	-0.127484	0.130993	0.330449	-0.97321	0.331445	-0.066	0.0842731	0.0894976	0.346385	0.168546	0.178995	0.941624	0.347352	0.078	0.112545	0.0906216	0.214265	0.22509	0.181243	1.24192	0.215503	0.116	NA	NA	NA	NA	NA	NA	NA	NA	NA	NA
fam134b	NC_027313.1	3419274	3495878	106568634	reticulophagy regulator 1	54463	human	RETREG1	reticulophagy regulator 1	-0.312691	0.12681	-2.46582	0.015229	0.212945	11.1042	0.0021801	0.111983	0.0194682	0.984468	0.999581	11.1042	-0.0332004	0.111875	-0.296763	0.766648	0.99998	NA	NA	NA	NA	NA	NA	0.0866869	0.0109423	0.0757446	0.103246	0.0479352	0.0553107	-0.0234731	0.130279	0.857015	-0.180176	0.857169	-0.011	-0.0921064	0.1303	0.479642	-0.706879	0.480339	-0.048	0.209992	0.111291	0.059178	0.419984	0.222582	1.88687	0.0604107	0.193	0.178183	0.107892	0.0986372	0.356367	0.215784	1.6515	0.0999728	0.183	NA	NA	NA	NA	NA	NA	NA	NA	NA	NA
fam136a	NC_027310.1	72325166	72326748	106563197	family with sequence similarity 136 member A	84908	human	FAM136A	family with sequence similarity 136 member A	0.54792	0.266877	2.05308	0.0424587	0.30207	36.1416	-0.00595878	0.0655473	-0.090908	0.927566	0.993161	36.1416	0.0112838	0.0655284	0.172197	0.863282	0.99998	NA	NA	NA	NA	NA	NA	0.0509258	0.0033603	0.0475655	0.0964931	0.0391611	0.057332	0.00720475	0.130205	0.955873	0.0553338	0.955919	0.003	0.075287	0.130329	0.563488	0.577668	0.564039	0.039	-0.0796804	0.0966233	0.409571	-0.159361	0.193247	-0.82465	0.410407	-0.074	-0.229142	0.109256	0.0359673	-0.458284	0.218512	-2.0973	0.0370362	-0.234	NA	NA	NA	NA	NA	NA	NA	NA	NA	NA
fam149b1	NC_027317.1	21454530	21462649	106577058	family with sequence similarity 149 member B1	317662	human	FAM149B1	family with sequence similarity 149 member B1	-0.0552131	0.223651	-0.246871	0.805472	0.762627	19.3928	0.040737	0.0778761	0.523099	0.600905	0.928871	19.3928	0.0147889	0.0778424	0.189985	0.849321	0.99998	NA	NA	NA	NA	NA	NA	0.0746483	0.0367888	0.0378594	0.0747398	0.0343927	0.0403471	0.0789979	0.130564	0.545144	0.605052	0.545726	0.037	0.0661612	0.130435	0.61199	0.507235	0.612464	0.034	0.042404	0.0691671	0.539833	0.084808	0.138334	0.613066	0.540426	0.039	-0.0357247	0.0709071	0.614385	-0.0714494	0.141814	-0.503824	0.614857	-0.037	NA	NA	NA	NA	NA	NA	NA	NA	NA	NA
fam160b1	NC_027317.1	2846521	2870261	106576881	family with sequence similarity 160 member B1	57700	human	FAM160B1	family with sequence similarity 160 member B1	0.343967	0.324849	1.05885	0.292009	0.568228	169.865	-0.0364474	0.0411618	-0.885467	0.375905	0.860873	169.865	0.000852017	0.0412369	0.0206615	0.983516	0.99998	NA	NA	NA	NA	NA	NA	0.108735	0.0738879	0.0348475	0.0683789	0.0134129	0.054966	-0.161561	0.133588	0.22651	-1.2094	0.22772	-0.075	-0.025735	0.130005	0.843081	-0.197954	0.843251	-0.013	0.190737	0.106367	0.0729426	0.381474	0.212735	1.79319	0.0742285	0.174	0.0911135	0.0794397	0.251402	0.182227	0.158879	1.14695	0.252568	0.094	NA	NA	NA	NA	NA	NA	NA	NA	NA	NA
fam168a	NC_027303.1	62046469	62091384	106603706	family with sequence similarity 168 member A	23201	human	FAM168A	family with sequence similarity 168 member A	0.305024	0.329239	0.92645	0.356259	0.606618	47.8037	0.0244036	0.0537702	0.45385	0.649937	0.942912	47.8037	-0.0245471	0.0537149	-0.456989	0.647679	0.99998	NA	NA	NA	NA	NA	NA	0.065014	0.0557112	0.00930279	0.0502109	0.0104474	0.0397635	0.119915	0.130998	0.359986	0.915391	0.360921	0.056	0.020056	0.130061	0.877448	0.154205	0.87758	0.01	0.0443439	0.0809749	0.58395	0.0886877	0.16195	0.547625	0.584469	0.041	-0.0423913	0.0802093	0.597146	-0.0847827	0.160419	-0.528509	0.597645	-0.044	NA	NA	NA	NA	NA	NA	NA	NA	NA	NA
fam169b	NC_027309.1	80918969	80923158	106560808	family with sequence similarity 169 member B	283777	human	FAM169B	family with sequence similarity 169 member B	0.0784428	0.207796	0.3775	0.706536	0.738745	10.5406	-0.01636	0.0711532	-0.229926	0.818149	0.978528	10.5406	-0.0389581	0.0711051	-0.547894	0.583765	0.99998	NA	NA	NA	NA	NA	NA	0.0601668	0.0116644	0.0485024	0.0717008	0.0292722	0.0424286	0.0249998	0.130168	0.847696	0.192059	0.847861	0.012	-0.0561927	0.130116	0.665839	-0.431865	0.666234	-0.029	0.0409004	0.0854797	0.632308	0.0818008	0.170959	0.47848	0.632753	0.038	0.0567756	0.0858668	0.50848	0.113551	0.171734	0.661206	0.509128	0.059	NA	NA	NA	NA	NA	NA	NA	NA	NA	NA
fam171a1	NC_027301.1	9283186	9318976	106576092	family with sequence similarity 171 member A1	221061	human	FAM171A1	family with sequence similarity 171 member A1	0.0487954	0.269654	0.180955	0.856739	0.775335	49.0022	-0.0517287	0.0605796	-0.853895	0.393163	0.868012	49.0022	-0.0218884	0.0606505	-0.360894	0.718179	0.99998	NA	NA	NA	NA	NA	NA	0.0688303	0.0513143	0.0175159	0.0762125	0.0251777	0.0510348	-0.110591	0.131095	0.398899	-0.843589	0.399753	-0.051	-0.0483332	0.130094	0.710245	-0.371527	0.710579	-0.025	-0.00855644	0.0896687	0.923979	-0.0171129	0.179337	-0.0954228	0.92406	-0.008	-0.0210383	0.0891931	0.813531	-0.0420767	0.178386	-0.235874	0.813736	-0.022	NA	NA	NA	NA	NA	NA	NA	NA	NA	NA
fam175b	NC_027300.1	63331119	63339921	106607461	abraxas 2, BRISC complex subunit	23172	human	ABRAXAS2	abraxas 2, BRISC complex subunit	-0.132246	0.440434	-0.300262	0.764549	0.755955	84.2354	0.0408218	0.0323759	1.26087	0.207356	0.767113	84.2354	0.0137275	0.032448	0.423063	0.67225	0.99998	NA	NA	NA	NA	NA	NA	0.0964923	0.0591985	0.0372939	0.0894426	0.0252144	0.0642282	0.12744	0.13118	0.331305	0.971489	0.3323	0.059	0.0484779	0.130316	0.70989	0.372004	0.710224	0.025	0.117409	0.077571	0.130136	0.234818	0.155142	1.51357	0.13148	0.108	0.0880539	0.0726742	0.225656	0.176108	0.145348	1.21162	0.226873	0.091	NA	NA	NA	NA	NA	NA	NA	NA	NA	NA
fam185a	NC_027315.1	21727612	21740730	106573376	family with sequence similarity 185 member A	222234	human	FAM185A	family with sequence similarity 185 member A	-0.727194	0.223371	-3.25554	0.0015083	0.0989643	14.4692	-0.0423183	0.0705238	-0.600057	0.548468	0.91494	14.4692	-0.0214208	0.0706006	-0.303408	0.761579	0.99998	NA	NA	NA	NA	NA	NA	0.0424156	0.00290214	0.0395135	0.0607653	0.0124743	0.048291	-0.00622322	0.130222	0.961884	-0.0477893	0.961925	-0.003	-0.0239413	0.130032	0.85392	-0.184119	0.854078	-0.012	-0.0426736	0.0887309	0.630564	-0.0853472	0.177462	-0.480933	0.631012	-0.04	-0.0125883	0.0887275	0.887178	-0.0251765	0.177455	-0.141876	0.8873	-0.013	NA	NA	NA	NA	NA	NA	NA	NA	NA	NA
fam192a	NC_027315.1	31368190	31382221	106573716	family with sequence similarity 192 member A	80011	human	FAM192A	family with sequence similarity 192 member A	0.189822	0.259766	0.730741	0.466505	0.658446	52.4137	0.0963541	0.066076	1.45823	0.144777	0.728568	52.4137	0.0500077	0.0662102	0.755287	0.450077	0.99998	NA	NA	NA	NA	NA	NA	0.0899238	0.0892609	0.000662905	0.0764152	0.0675237	0.00889145	0.192642	0.131616	0.143284	1.46367	0.144615	0.089	0.130213	0.130893	0.319831	0.994805	0.32085	0.068	0.00488173	0.101964	0.961814	0.00976346	0.203928	0.047877	0.961855	0.005	-0.113636	0.105133	0.279749	-0.227272	0.210265	-1.08088	0.280857	-0.117	NA	NA	NA	NA	NA	NA	NA	NA	NA	NA
fam204a	NC_027300.1	48994719	49011905	106604631	family with sequence similarity 204 member A	63877	human	FAM204A	family with sequence similarity 204 member A	0.0665756	0.262204	0.253907	0.800045	0.761581	20.6053	-0.0116747	0.06056	-0.192779	0.847132	0.982163	20.6053	0.0191452	0.0605758	0.316054	0.751961	0.99998	NA	NA	NA	NA	NA	NA	0.06047	0.0140452	0.0464249	0.0765485	0.0381022	0.0384464	0.0301124	0.130212	0.817115	0.231257	0.817316	0.014	0.073259	0.130339	0.574071	0.562066	0.574604	0.038	0.052313	0.0977035	0.592355	0.104626	0.195407	0.535426	0.592862	0.049	0.0965613	0.0976727	0.322848	0.193123	0.195345	0.988622	0.323865	0.1	NA	NA	NA	NA	NA	NA	NA	NA	NA	NA
fam206a	NC_027313.1	75845726	75849138	100196101	family with sequence similarity 206 member A	54942	human	FAM206A	family with sequence similarity 206 member A	0.0130477	0.182761	0.0713924	0.943216	0.789775	10.7396	-0.0708053	0.0848657	-0.834321	0.4041	0.871885	10.7396	-0.0818518	0.0848652	-0.964492	0.334799	0.99998	NA	NA	NA	NA	NA	NA	0.0682623	0.0472056	0.0210566	0.0768741	0.0657546	0.0111196	-0.101751	0.131128	0.437766	-0.775971	0.438543	-0.047	-0.126747	0.130948	0.333083	-0.967924	0.334073	-0.066	0.0657482	0.0806173	0.414752	0.131496	0.161235	0.81556	0.415578	0.061	0.0301641	0.076905	0.694892	0.0603282	0.15381	0.392225	0.695247	0.031	NA	NA	NA	NA	NA	NA	NA	NA	NA	NA
fam20a	NC_027327.1	16173243	16182907	106589597	FAM20A, golgi associated secretory pathway pseudokinase	54757	human	FAM20A	FAM20A, golgi associated secretory pathway pseudokinase	0.298727	0.250563	1.19222	0.235762	0.528722	22.5668	-0.141219	0.0621774	-2.27123	0.0231333	0.510079	22.5668	-0.0875465	0.062693	-1.39643	0.162585	0.99998	NA	NA	NA	NA	NA	NA	0.138111	0.137173	0.000938463	0.120334	0.116042	0.00429121	-0.301896	0.135223	0.0255772	-2.23257	0.0265161	-0.138	-0.225502	0.132533	0.0888523	-1.70148	0.0901693	-0.116	0.00202982	0.0925686	0.982506	0.00405964	0.185137	0.0219277	0.982524	0.002	0.0224681	0.0902272	0.803347	0.0449363	0.180454	0.249017	0.803565	0.023	NA	NA	NA	NA	NA	NA	NA	NA	NA	NA
fam210a	NC_027313.1	92391716	92394959	106570771	family with sequence similarity 210 member A	125228	human	FAM210A	family with sequence similarity 210 member A	0.578851	0.327355	1.76827	0.0798137	0.369609	39.3662	-0.0113449	0.0442821	-0.256197	0.797799	0.973572	39.3662	0.0122247	0.0442435	0.276305	0.782314	0.99998	NA	NA	NA	NA	brown	3	0.0981713	0.0410149	0.0571565	0.0858274	0.0283906	0.0574368	-0.0881984	0.130729	0.499888	-0.674666	0.500548	-0.041	-0.0545218	0.130155	0.675291	-0.418898	0.675672	-0.028	0.221145	0.0994329	0.0261444	0.442289	0.198866	2.22406	0.0270955	0.201	0.16635	0.0909381	0.0673603	0.332699	0.181876	1.82926	0.0686275	0.171	NA	NA	NA	NA	NA	NA	NA	NA	NA	NA
fam213b	NC_027321.1	12382891	12390203	106582827	family with sequence similarity 213 member B	127281	human	FAM213B	family with sequence similarity 213 member B	-0.29152	0.309041	-0.943305	0.347611	0.603286	85.4258	0.0183842	0.0580589	0.316647	0.751511	0.967121	85.4258	-0.0514569	0.0579445	-0.888037	0.374521	0.99998	NA	NA	NA	NA	NA	NA	0.0516888	0.0156185	0.0360703	0.0870906	0.0487818	0.0383088	0.0334997	0.130273	0.797064	0.257149	0.797288	0.016	-0.0938705	0.130528	0.472043	-0.71916	0.472754	-0.049	-0.0558226	0.0835871	0.504237	-0.111645	0.167174	-0.667837	0.504893	-0.052	-0.111638	0.0888476	0.208929	-0.223277	0.177695	-1.25652	0.210177	-0.115	NA	NA	NA	NA	NA	NA	NA	NA	NA	NA
fam234a	NC_027318.1	52755276	52764203	100380338	family with sequence similarity 234 member A	83986	human	FAM234A	family with sequence similarity 234 member A	0.749324	0.435232	1.72167	0.0879669	0.379646	74.7485	-0.0299602	0.0377309	-0.794051	0.427166	0.881142	74.7485	-0.0149795	0.0377781	-0.396511	0.691728	0.99998	NA	NA	NA	NA	NA	NA	0.0551936	0.0429623	0.0122313	0.045411	0.00305179	0.0423592	-0.0924199	0.130793	0.479807	-0.706614	0.480504	-0.043	-0.00585734	0.130026	0.96407	-0.0450473	0.964108	-0.003	0.0412776	0.0865209	0.633303	0.0825553	0.173042	0.477083	0.633746	0.038	-0.0336613	0.0848699	0.691646	-0.0673225	0.16974	-0.396622	0.692006	-0.035	NA	NA	NA	NA	NA	NA	NA	NA	NA	NA
fam32a	NC_027315.1	39884915	39888024	100195889	family with sequence similarity 32 member A	26017	human	FAM32A	family with sequence similarity 32 member A	-0.014594	0.342102	-0.0426598	0.966051	0.7941	449.227	0.0438352	0.0505912	0.86646	0.386238	0.865753	449.227	0.0118615	0.0506294	0.23428	0.814768	0.99998	NA	NA	NA	NA	NA	NA	0.0417565	0.000578491	0.041178	0.0460869	0.019019	0.0270678	-0.00124035	0.130207	0.992399	-0.00952602	0.992408	-0.001	-0.0365226	0.130114	0.778943	-0.280697	0.779188	-0.019	0.00264561	0.100095	0.978914	0.00529122	0.20019	0.0264311	0.978936	0.002	-0.040508	0.100641	0.687317	-0.081016	0.201283	-0.402498	0.687683	-0.042	NA	NA	NA	NA	NA	NA	NA	NA	NA	NA
fam35a	NC_027317.1	12291792	12309843	106576712	family with sequence similarity 35 member A	54537	human	FAM35A	family with sequence similarity 35 member A	-0.255376	0.197953	-1.29009	0.19975	0.504929	11.9465	-0.11489	0.0805495	-1.42632	0.153775	0.731399	11.9465	-0.126422	0.0805059	-1.57034	0.116335	0.99998	NA	NA	NA	NA	NA	NA	0.108004	0.0671477	0.0408568	0.124822	0.0997903	0.0250319	-0.145151	0.131695	0.270384	-1.10218	0.271507	-0.067	-0.193533	0.13215	0.143057	-1.4645	0.144387	-0.1	-0.0480443	0.0795812	0.546033	-0.0960886	0.159162	-0.603715	0.546616	-0.045	-0.0521456	0.0805534	0.517411	-0.104291	0.161107	-0.647342	0.518042	-0.054	NA	NA	NA	NA	NA	NA	NA	NA	NA	NA
fam3a	NC_027314.1	91199521	91207811	100306836	family with sequence similarity 3, member A	66294	house mouse	Fam3a	family with sequence similarity 3, member A	0.0920424	0.312019	0.29499	0.768563	0.756836	73.5118	-0.0299993	0.0489817	-0.612459	0.540234	0.914614	73.5118	-0.0404896	0.048963	-0.826941	0.40827	0.99998	NA	NA	NA	NA	NA	NA	0.0607152	0.0254801	0.035235	0.078529	0.0525414	0.0259876	-0.0547493	0.130557	0.67496	-0.419351	0.675341	-0.026	-0.10112	0.130632	0.438882	-0.774083	0.439656	-0.053	-0.00265367	0.0723336	0.970735	-0.00530734	0.144667	-0.0366866	0.970766	-0.002	-0.0128422	0.0721375	0.858705	-0.0256844	0.144275	-0.178024	0.858858	-0.013	NA	NA	NA	NA	NA	NA	NA	NA	NA	NA
fam3d	NC_027311.1	49088134	49094750	106565332	family with sequence similarity 3 member D	131177	human	FAM3D	family with sequence similarity 3 member D	0.0391266	0.248068	0.157725	0.874965	0.77804	56.4747	0.0956167	0.0591179	1.61739	0.105794	0.679924	56.4747	0.0217389	0.0593632	0.366201	0.714215	0.99998	NA	NA	NA	NA	NA	NA	0.093024	0.0688333	0.0241907	0.0525426	0.000885254	0.0516574	0.148505	0.13154	0.258908	1.12898	0.260054	0.069	-0.0016991	0.130027	0.989574	-0.0130672	0.989585	-0.001	0.14483	0.0885321	0.101859	0.28966	0.177064	1.63591	0.103198	0.133	0.0675838	0.0766772	0.378098	0.135168	0.153354	0.881407	0.378998	0.07	NA	NA	NA	NA	NA	NA	NA	NA	NA	NA
fam43a	NC_027309.1	15829653	15831632	100195399	family with sequence similarity 43 member A	131583	human	FAM43A	family with sequence similarity 43 member A	-0.734928	0.266376	-2.75899	0.00680213	0.162115	48.2409	-0.0754277	0.0528863	-1.42622	0.153804	0.731399	48.2409	-0.0509604	0.053025	-0.961062	0.336521	0.99998	NA	NA	NA	NA	NA	NA	0.0955227	0.0813345	0.0141883	0.0874041	0.0652001	0.0222041	-0.177154	0.132999	0.182863	-1.33199	0.184148	-0.082	-0.125678	0.130979	0.337291	-0.959532	0.338273	-0.065	-0.00160766	0.0764719	0.983227	-0.00321533	0.152944	-0.0210229	0.983245	-0.001	0.0256636	0.0764092	0.736968	0.0513272	0.152818	0.335871	0.737268	0.027	NA	NA	NA	NA	NA	NA	NA	NA	NA	NA
fam50a	NC_027314.1	96346255	96354634	100286488	family with sequence similarity 50 member A	9130	human	FAM50A	family with sequence similarity 50 member A	-1.01649	0.513426	-1.97981	0.0502458	0.316199	206.217	0.00248125	0.0321032	0.07729	0.938393	0.995241	206.217	0.00349995	0.0320932	0.109056	0.913158	0.99998	NA	NA	NA	NA	NA	NA	0.0758854	0.0116927	0.0641927	0.0854805	0.00350901	0.0819715	-0.0250784	0.130257	0.847327	-0.19253	0.847493	-0.012	0.00673529	0.130034	0.958691	0.0517963	0.958735	0.004	-0.0401839	0.0969978	0.678672	-0.0803677	0.193996	-0.414276	0.67905	-0.037	-0.0168193	0.0970939	0.862473	-0.0336386	0.194188	-0.173227	0.862622	-0.018	NA	NA	NA	NA	NA	NA	NA	NA	NA	NA
fam53b	NC_027300.1	63360925	63409507	106607475	family with sequence similarity 53 member B	9679	human	FAM53B	family with sequence similarity 53 member B	-0.402917	0.197738	-2.03764	0.0440083	0.306077	14.315	0.0775673	0.080095	0.968441	0.332824	0.838562	14.315	0.0753006	0.0798987	0.942451	0.345962	0.99998	NA	NA	NA	NA	NA	NA	0.0892103	0.070267	0.0189433	0.0841396	0.0797086	0.00443093	0.151252	0.131139	0.248757	1.15337	0.249924	0.07	0.154269	0.131546	0.2409	1.17274	0.242082	0.08	0.164829	0.0960932	0.0862889	0.329659	0.192186	1.71531	0.087607	0.151	-0.0200936	0.0908117	0.824885	-0.0401871	0.181623	-0.221266	0.825077	-0.021	NA	NA	NA	NA	NA	NA	NA	NA	NA	NA
fam57b	NC_027302.1	51883998	51907345	106600751	family with sequence similarity 57 member B	83723	human	FAM57B	family with sequence similarity 57 member B	0.0310077	0.086128	0.360018	0.71953	0.743171	9.30472	0.261536	0.228896	1.1426	0.253205	0.79427	9.30472	0.161055	0.228978	0.703366	0.481828	0.99998	NA	NA	NA	NA	NA	NA	0.102364	0.0990355	0.00332844	0.0930944	0.0871257	0.00596862	0.216309	0.133512	0.105202	1.62014	0.106537	0.1	0.168129	0.131254	0.200213	1.28095	0.20147	0.087	-0.0866447	0.09754	0.37438	-0.173289	0.19508	-0.888299	0.375288	-0.08	-0.113819	0.098547	0.248102	-0.227638	0.197094	-1.15497	0.249275	-0.117	NA	NA	NA	NA	NA	NA	NA	NA	NA	NA
fam65a	NC_027315.1	30492236	30626767	106573735	RHO family interacting cell polarization regulator 1	75687	house mouse	Ripor1	RHO family interacting cell polarization regulator 1	-0.115333	0.229546	-0.502439	0.616373	0.714345	33.9831	0.0211754	0.0693684	0.30526	0.760168	0.969453	33.9831	0.0535267	0.0692714	0.77271	0.439694	0.99998	NA	NA	NA	NA	NA	NA	0.0475922	0.0387317	0.00886047	0.0680973	0.0647629	0.00333438	0.0831289	0.13047	0.524027	0.63715	0.524644	0.039	0.124994	0.131044	0.340168	0.953833	0.341144	0.065	-0.0011141	0.0840244	0.989421	-0.00222821	0.168049	-0.0132593	0.989432	-0.001	0.0228457	0.0845097	0.786905	0.0456913	0.169019	0.270332	0.787142	0.024	NA	NA	NA	NA	NA	NA	NA	NA	NA	NA
fam65b	NC_027326.1	25167641	25287795	106588821	RHO family interacting cell polarization regulator 2	9750	human	RIPOR2	RHO family interacting cell polarization regulator 2	0.0224078	0.238081	0.0941185	0.925188	0.786605	25.1405	-0.0227649	0.0660081	-0.344881	0.730184	0.961636	25.1405	-0.0653477	0.0659447	-0.990948	0.321711	0.99998	NA	NA	NA	NA	NA	NA	0.0744305	0.0413873	0.0330432	0.143561	0.112688	0.0308729	-0.0890092	0.130744	0.496004	-0.68079	0.496672	-0.041	-0.218882	0.132446	0.098409	-1.65262	0.0997388	-0.113	0.133401	0.0977274	0.172245	0.266801	0.195455	1.36503	0.17355	0.123	0.148701	0.100563	0.139223	0.297403	0.201126	1.47869	0.140562	0.152	NA	NA	NA	NA	NA	NA	NA	NA	NA	NA
fam78a	NC_027300.1	125000000	125000000	106565686	family with sequence similarity 78 member A	286336	human	FAM78A	family with sequence similarity 78 member A	-0.0942247	0.187853	-0.501586	0.61697	0.71445	14.6143	-0.0142729	0.0862342	-0.165513	0.86854	0.984077	14.6143	0.00825372	0.0862216	0.0957268	0.923738	0.99998	NA	NA	NA	NA	NA	NA	0.0519911	0.00769575	0.0442954	0.0459717	0.00593236	0.0400393	0.0164991	0.130199	0.899161	0.126722	0.899269	0.008	0.0113875	0.130045	0.930222	0.0875661	0.930296	0.006	-0.0582296	0.0925895	0.529414	-0.116459	0.185179	-0.6289	0.530025	-0.054	-0.00996008	0.0922931	0.914061	-0.0199202	0.184586	-0.107918	0.914153	-0.01	NA	NA	NA	NA	NA	NA	NA	NA	NA	NA
fam83c	NC_027321.1	3004485	3013505	106582646	family with sequence similarity 83 member C	128876	human	FAM83C	family with sequence similarity 83 member C	-0.371178	0.481849	-0.77032	0.442776	0.647936	245.983	0.0249403	0.0352868	0.706787	0.479699	0.899692	245.983	0.02017	0.0352763	0.571771	0.567477	0.99998	NA	NA	NA	NA	NA	NA	0.0589733	0.0310731	0.0279002	0.0883609	0.0372808	0.0510801	0.0666712	0.130355	0.60903	0.511458	0.609508	0.031	0.0716369	0.130243	0.582303	0.550024	0.582823	0.037	-0.119931	0.112841	0.287859	-0.239861	0.225682	-1.06283	0.28895	-0.111	-0.149808	0.116154	0.197142	-0.299616	0.232308	-1.28974	0.19841	-0.155	NA	NA	NA	NA	NA	NA	NA	NA	NA	NA
fam83h	NC_027317.1	5814108	5883213	106576836	family with sequence similarity 83 member H	286077	human	FAM83H	family with sequence similarity 83 member H	0.0797138	0.173071	0.460583	0.646015	0.72317	11.4597	0.121145	0.0794252	1.52528	0.12719	0.708022	11.4597	0.0722406	0.079586	0.907705	0.364034	0.99998	NA	NA	NA	NA	NA	NA	0.118906	0.0967645	0.0221413	0.0926471	0.0527281	0.039919	0.210894	0.134044	0.115645	1.57332	0.116985	0.097	0.102177	0.131682	0.437787	0.775935	0.438564	0.053	0.0873548	0.0658806	0.184855	0.17471	0.131761	1.32595	0.186142	0.08	0.0766855	0.0658651	0.24431	0.153371	0.13173	1.16428	0.245491	0.079	NA	NA	NA	NA	NA	NA	NA	NA	NA	NA
fam84a	NC_027314.1	10917235	10921652	106570986	family with sequence similarity 84 member A	151354	human	FAM84A	family with sequence similarity 84 member A	-0.189038	0.25659	-0.73673	0.462869	0.656479	532.334	0.104282	0.0663743	1.57112	0.116154	0.693405	532.334	0.0332187	0.0666243	0.498598	0.618063	0.99998	NA	NA	NA	NA	NA	NA	0.0871635	0.085076	0.00208748	0.0580237	0.0372411	0.0207826	0.18379	0.131711	0.162894	1.3954	0.164205	0.085	0.0715748	0.130283	0.582744	0.549381	0.583264	0.037	0.0721463	0.0991773	0.466952	0.144293	0.198355	0.727448	0.467676	0.067	-0.0153589	0.0952907	0.871952	-0.0307178	0.190581	-0.16118	0.87209	-0.016	NA	NA	NA	NA	NA	NA	NA	NA	NA	NA
fam92a1	NC_027326.1	41628815	41657671	106589138	family with sequence similarity 92 member A	137392	human	FAM92A	family with sequence similarity 92 member A	-0.256035	0.323809	-0.790698	0.430837	0.641342	41.3556	-0.0627467	0.0479532	-1.3085	0.190704	0.75811	41.3556	-0.033138	0.0481585	-0.688101	0.491389	0.99998	NA	NA	NA	NA	NA	NA	0.0545545	0.0438367	0.0107178	0.0487437	0.026381	0.0223627	-0.0941879	0.130629	0.470888	-0.721034	0.471602	-0.044	-0.0506721	0.130169	0.697068	-0.389281	0.697419	-0.026	0.0186297	0.0896747	0.835426	0.0372594	0.179349	0.207748	0.835606	0.017	0.0383485	0.0891952	0.66724	0.076697	0.17839	0.429939	0.667634	0.04	NA	NA	NA	NA	NA	NA	NA	NA	NA	NA
fam96a	NC_027309.1	64499632	64503744	106560755	family with sequence similarity 96 member A	84191	human	FAM96A	family with sequence similarity 96 member A	0.456311	0.374663	1.21792	0.225883	0.522737	39.215	-0.0422653	0.0436057	-0.969261	0.332415	0.838562	39.215	-0.061586	0.0435638	-1.4137	0.157451	0.99998	NA	NA	NA	NA	NA	NA	0.0625595	0.0435613	0.0189982	0.106368	0.0926588	0.0137096	-0.0936353	0.130658	0.473593	-0.716645	0.474302	-0.044	-0.178964	0.131299	0.172873	-1.36303	0.174172	-0.093	0.00718951	0.103282	0.944504	0.014379	0.206563	0.0696107	0.944563	0.007	-0.0646566	0.105005	0.538063	-0.129313	0.210011	-0.615745	0.538659	-0.067	NA	NA	NA	NA	NA	NA	NA	NA	NA	NA
fam98a	NC_027317.1	14752911	14762761	106576953	family with sequence similarity 98 member A	25940	human	FAM98A	family with sequence similarity 98 member A	-0.399259	0.258969	-1.54172	0.12604	0.429278	29.8739	-0.057285	0.0619819	-0.924221	0.355371	0.851313	29.8739	-0.0357474	0.0621114	-0.575537	0.564928	0.99998	NA	NA	NA	NA	NA	NA	0.0490029	0.02572	0.0232829	0.0735927	0.0202218	0.0533708	-0.0552096	0.130409	0.672035	-0.423357	0.672421	-0.026	-0.038824	0.130093	0.765373	-0.298433	0.765635	-0.02	-0.0223767	0.0861791	0.795131	-0.0447534	0.172358	-0.259653	0.795359	-0.021	-0.0216004	0.0864159	0.80262	-0.0432007	0.172832	-0.249958	0.802838	-0.022	NA	NA	NA	NA	NA	NA	NA	NA	NA	NA
fan1	NC_027322.1	43918373	43954397	106584730	FANCD2 and FANCI associated nuclease 1	22909	human	FAN1	FANCD2 and FANCI associated nuclease 1	-0.0724201	0.220905	-0.327833	0.743667	0.750695	14.2465	-0.0412171	0.0732108	-0.562992	0.57344	0.920769	14.2465	-0.0417621	0.0732342	-0.570254	0.568505	0.99998	NA	NA	NA	NA	NA	NA	0.0772141	0.0306603	0.0465539	0.0936786	0.0333251	0.0603535	-0.0658568	0.130511	0.613835	-0.504607	0.614306	-0.031	-0.0640039	0.130181	0.622964	-0.491654	0.623421	-0.033	0.0178191	0.0928006	0.84773	0.0356383	0.185601	0.192015	0.847896	0.017	-0.00416438	0.0922104	0.963978	-0.00832877	0.184421	-0.0451618	0.964017	-0.004	NA	NA	NA	NA	NA	NA	NA	NA	NA	NA
fanca	NC_027309.1	76513345	76547483	106560897	Fanconi anemia complementation group A	2175	human	FANCA	Fanconi anemia complementation group A	0.18092	0.210207	0.860673	0.391307	0.624453	78.2545	-0.153789	0.0830268	-1.85228	0.0639854	0.614096	78.2545	-0.132246	0.0831411	-1.59062	0.111695	0.99998	NA	NA	NA	NA	NA	NA	0.102228	0.088934	0.0132937	0.10485	0.0837029	0.0211476	-0.192007	0.131661	0.144744	-1.45835	0.146073	-0.089	-0.161746	0.131297	0.217984	-1.23191	0.21921	-0.084	-0.129238	0.104002	0.213997	-0.258476	0.208004	-1.24265	0.215236	-0.119	-0.139026	0.105933	0.189384	-0.278053	0.211866	-1.3124	0.190665	-0.143	NA	NA	NA	NA	NA	NA	NA	NA	NA	NA
fancb	NC_027320.1	29607973	29616026	106582095	Fanconi anemia complementation group B	2187	human	FANCB	Fanconi anemia complementation group B	0.214541	0.168489	1.27332	0.205612	0.509063	9.67176	-0.100844	0.0860825	-1.17148	0.241404	0.786958	9.67176	-0.0265422	0.0862777	-0.307638	0.758358	0.99998	NA	NA	NA	NA	NA	NA	0.101224	0.0918561	0.00936744	0.086367	0.064874	0.021493	-0.200733	0.133601	0.132974	-1.50248	0.134311	-0.093	-0.124981	0.130882	0.339618	-0.954919	0.340596	-0.065	0.136866	0.0997949	0.170227	0.273732	0.19959	1.37148	0.171535	0.125	0.11164	0.0897437	0.213505	0.22328	0.179487	1.24398	0.214745	0.115	NA	NA	NA	NA	NA	NA	NA	NA	NA	NA
fancc	NC_027323.1	7919351	7968512	106585153	Fanconi anemia complementation group C	2176	human	FANCC	Fanconi anemia complementation group C	-0.496403	0.253826	-1.95568	0.0530617	0.320666	23.6218	-0.0642377	0.0621862	-1.03299	0.301609	0.822111	23.6218	-0.038326	0.062264	-0.615541	0.538197	0.99998	NA	NA	NA	NA	NA	NA	0.0623526	0.0426475	0.0197051	0.0578451	0.030182	0.0276632	-0.0918494	0.130945	0.48303	-0.701438	0.483721	-0.043	-0.0579406	0.130116	0.656104	-0.445299	0.656512	-0.03	0.00228797	0.0909946	0.97994	0.00457593	0.181989	0.025144	0.979961	0.002	-0.0202603	0.0903217	0.822514	-0.0405206	0.180643	-0.224313	0.822709	-0.021	NA	NA	NA	NA	NA	NA	NA	NA	NA	NA
fancd2	NC_027311.1	56856164	56885028	106565573	Fanconi anemia complementation group D2	2177	human	FANCD2	Fanconi anemia complementation group D2	0.410256	0.212879	1.92718	0.05656	0.327916	36.1439	-0.111657	0.0646338	-1.72753	0.0840727	0.652576	36.1439	-0.0748267	0.0649008	-1.15294	0.248935	0.99998	NA	NA	NA	NA	NA	NA	0.10775	0.0986724	0.00907732	0.0968337	0.0799902	0.0168435	-0.215965	0.133896	0.106759	-1.61293	0.108095	-0.1	-0.154433	0.131323	0.239602	-1.17598	0.240787	-0.08	-0.00599387	0.0838044	0.942982	-0.0119877	0.167609	-0.0715221	0.943043	-0.006	0.0399345	0.0838087	0.633721	0.0798691	0.167617	0.476497	0.634163	0.041	NA	NA	NA	NA	NA	NA	NA	NA	NA	NA
fancg	NC_027323.1	15265440	15274273	106585013	Fanconi anemia complementation group G	2189	human	FANCG	Fanconi anemia complementation group G	0.254074	0.245908	1.03321	0.303793	0.577293	17.9368	0.0555563	0.0597651	0.929577	0.35259	0.849666	17.9368	0.0316811	0.0598175	0.529629	0.596369	0.99998	NA	NA	NA	NA	NA	NA	0.069308	0.0641009	0.00520706	0.0634052	0.042614	0.0207912	0.137997	0.131266	0.293129	1.05128	0.294205	0.064	0.0821568	0.130796	0.529919	0.62813	0.530526	0.043	0.00488025	0.0713839	0.945494	0.0097605	0.142768	0.0683663	0.945552	0.005	0.0111594	0.070703	0.874587	0.0223188	0.141406	0.157835	0.874722	0.012	NA	NA	NA	NA	NA	NA	NA	NA	NA	NA
fanci	NC_027309.1	93088954	93118124	106561276	Fanconi anemia complementation group I	55215	human	FANCI	Fanconi anemia complementation group I	0.126448	0.201413	0.627807	0.531443	0.684407	37.8986	0.0947013	0.0708694	1.33628	0.181458	0.75175	37.8986	0.046026	0.070977	0.648464	0.516685	0.99998	NA	NA	NA	NA	NA	NA	0.0934518	0.0386678	0.054784	0.0860165	0.00763789	0.0783786	0.0829681	0.130433	0.524714	0.636096	0.52533	0.039	-0.0146586	0.130022	0.910237	-0.112739	0.910333	-0.008	0.197932	0.0960043	0.0392367	0.395863	0.192009	2.0617	0.0403367	0.181	0.168925	0.0908494	0.0629715	0.33785	0.181699	1.85939	0.0642213	0.173	NA	NA	NA	NA	NA	NA	NA	NA	NA	NA
farp2	NC_027309.1	51246544	51333858	106560643	FERM, ARH/RhoGEF and pleckstrin domain protein 2	9855	human	FARP2	FERM, ARH/RhoGEF and pleckstrin domain protein 2	0.372158	0.311571	1.19446	0.234893	0.52834	96.6827	0.054852	0.055922	0.980866	0.326659	0.834598	96.6827	0.0180375	0.055976	0.322236	0.747274	0.99998	NA	NA	NA	NA	NA	NA	0.0497323	0.0470763	0.00265604	0.0378356	0.02422	0.0136156	0.101267	0.130779	0.438729	0.774341	0.439504	0.047	0.0464956	0.130085	0.720773	0.357426	0.721092	0.024	0.0114098	0.10437	0.912948	0.0228195	0.208739	0.109321	0.913042	0.011	-0.0352383	0.104227	0.735293	-0.0704766	0.208454	-0.338093	0.735595	-0.037	NA	NA	NA	NA	NA	NA	NA	NA	NA	NA
fastkd5	NC_027310.1	68800392	68803960	106563248	FAST kinase domains 5	60493	human	FASTKD5	FAST kinase domains 5	0.185676	0.219626	0.845421	0.399728	0.628443	15.1397	0.0247969	0.0658025	0.376838	0.706294	0.95684	15.1397	-0.00567397	0.0657946	-0.0862376	0.931278	0.99998	NA	NA	NA	NA	NA	NA	0.0829902	0.054862	0.0281282	0.0596884	0.0153482	0.0443402	0.117944	0.130958	0.367788	0.900624	0.368707	0.055	0.0294868	0.130179	0.820805	0.22651	0.821001	0.015	-0.00937656	0.0699316	0.893338	-0.0187531	0.139863	-0.134082	0.893453	-0.009	-0.0136827	0.0692259	0.843316	-0.0273655	0.138452	-0.197653	0.843487	-0.014	NA	NA	NA	NA	NA	NA	NA	NA	NA	NA
fat2	NC_027308.1	85179597	85251916	106612258	FAT atypical cadherin 2	2196	human	FAT2	FAT atypical cadherin 2	-0.139459	0.367315	-0.37967	0.704929	0.738319	116.659	-0.0157404	0.0396314	-0.397169	0.691242	0.955091	116.659	0.00222644	0.0396318	0.0561782	0.9552	0.99998	NA	NA	NA	NA	NA	NA	0.0808363	0.0380684	0.0427679	0.0959477	0.0103094	0.0856383	-0.081901	0.130788	0.531177	-0.626211	0.531782	-0.038	-0.0197862	0.130029	0.879055	-0.152167	0.879185	-0.01	0.190977	0.100055	0.0562985	0.381955	0.200111	1.90872	0.0575168	0.175	0.212665	0.0966582	0.0277943	0.42533	0.193316	2.20018	0.0287682	0.216	NA	NA	NA	NA	NA	NA	NA	NA	NA	NA
fat3	NC_027308.1	126000000	126000000	106613153	FAT atypical cadherin 3	120114	human	FAT3	FAT atypical cadherin 3	-0.218	0.257406	-0.846913	0.3989	0.628443	52.6718	-0.0362759	0.0554766	-0.653896	0.513179	0.909053	52.6718	-0.0345163	0.0554928	-0.621996	0.533945	0.99998	NA	NA	NA	NA	NA	NA	0.0788302	0.0550298	0.0238004	0.109114	0.0678721	0.0412418	-0.118621	0.131146	0.365734	-0.904493	0.366656	-0.055	-0.130743	0.130802	0.317531	-0.999545	0.318554	-0.068	0.177612	0.105968	0.0937204	0.355225	0.211937	1.67609	0.0950503	0.163	0.221163	0.107797	0.0402021	0.442327	0.215594	2.05167	0.0413106	0.225	NA	NA	NA	NA	NA	NA	NA	NA	NA	NA
fau	NC_027314.1	47710518	47712578	100194612	Finkel-Biskis-Reilly murine sarcoma virus (FBR-MuSV) ubiquitously expressed (fox derived); ribosomal protein S30	2197	human	FAU	FAU, ubiquitin like and ribosomal protein S30 fusion	0.179118	0.363445	0.492833	0.623122	0.715772	3642.88	0.0581461	0.0505671	1.14988	0.250194	0.792135	3642.88	-0.000958385	0.0506704	-0.0189141	0.98491	0.99998	NA	NA	NA	NA	NA	NA	0.0864389	0.0562475	0.0301915	0.0586284	0.000648861	0.0579796	0.12117	0.131095	0.355336	0.924289	0.35628	0.056	0.00124539	0.130028	0.992358	0.00957784	0.992366	0.001	0.191739	0.0969629	0.0479913	0.383478	0.193926	1.97745	0.0491599	0.175	0.0235504	0.0820269	0.774032	0.0471007	0.164054	0.287105	0.774285	0.025	NA	NA	NA	NA	NA	NA	NA	NA	NA	NA
faxdc2	NC_027309.1	60372466	60385982	106560734	fatty acid hydroxylase domain containing 2	10826	human	FAXDC2	fatty acid hydroxylase domain containing 2	-0.499182	0.464354	-1.075	0.284747	0.561656	540.641	0.00820956	0.0374632	0.219136	0.826544	0.979522	540.641	0.0134674	0.0374366	0.359738	0.719043	0.99998	NA	NA	NA	NA	NA	NA	0.051339	0.0086901	0.0426489	0.0477034	0.0175175	0.0301859	-0.0186349	0.130228	0.886216	-0.143094	0.886338	-0.009	0.0336324	0.130085	0.795989	0.258541	0.796214	0.018	-0.000798545	0.0960135	0.993364	-0.00159709	0.192027	-0.008317	0.993371	-0.001	-0.0731051	0.0974181	0.452998	-0.14621	0.194836	-0.750427	0.453748	-0.076	NA	NA	NA	NA	NA	NA	NA	NA	NA	NA
fbf1	NC_027302.1	70366923	70381020	106601400	Fas binding factor 1	85302	human	FBF1	Fas binding factor 1	0.244869	0.183685	1.33309	0.185281	0.49344	16.3544	0.0190875	0.073702	0.258982	0.795649	0.973572	16.3544	0.0110959	0.0736997	0.150555	0.880327	0.99998	NA	NA	NA	NA	NA	NA	0.0590976	0.000965833	0.0581318	0.0614483	0.0170506	0.0443978	0.00207074	0.130199	0.987311	0.0159044	0.987324	0.001	-0.032721	0.130045	0.801341	-0.251613	0.80156	-0.017	0.0814941	0.0766854	0.287915	0.162988	0.153371	1.06271	0.289005	0.076	0.0832899	0.0761348	0.273964	0.16658	0.15227	1.09398	0.275084	0.086	NA	NA	NA	NA	NA	NA	NA	NA	NA	NA
fbli1	NC_027311.1	45701578	45706813	100194887	Filamin-binding LIM protein 1	54751	human	FBLIM1	filamin binding LIM protein 1	-0.375138	0.175238	-2.14074	0.0345242	0.283363	41.2465	-0.183328	0.0907459	-2.02023	0.043359	0.570753	41.2465	-0.131287	0.0911167	-1.44087	0.149621	0.99998	NA	NA	NA	NA	NA	NA	0.111225	0.0923339	0.0188913	0.0727565	0.059758	0.0129985	-0.200948	0.132887	0.130491	-1.51217	0.131829	-0.093	-0.114969	0.13058	0.378615	-0.880451	0.379511	-0.06	-0.111429	0.0916912	0.224266	-0.222858	0.183382	-1.21526	0.225485	-0.102	-0.109237	0.0922703	0.23646	-0.218474	0.184541	-1.18388	0.237656	-0.113	NA	NA	NA	NA	NA	NA	NA	NA	NA	NA
fbln4	NC_027308.1	63264791	63278173	100195030	fibulin 4	721877	Rhesus monkey	EFEMP2	EGF containing fibulin like extracellular matrix protein 2	-0.272374	0.170522	-1.5973	0.113095	0.41283	88.3883	0.0412233	0.0959528	0.429621	0.667471	0.946137	88.3883	0.0366907	0.0959071	0.382565	0.702043	0.99998	NA	NA	NA	NA	NA	NA	0.045407	0.0135881	0.031819	0.0357427	0.0182834	0.0174592	0.0291445	0.130263	0.822963	0.223736	0.823156	0.014	0.0350967	0.130061	0.787277	0.269849	0.787512	0.018	0.0747813	0.112153	0.504915	0.149563	0.224307	0.666776	0.505569	0.07	0.0297447	0.110548	0.78788	0.0594893	0.221097	0.269065	0.788116	0.031	NA	NA	NA	NA	NA	NA	NA	NA	NA	NA
fbn2	NC_027300.1	152000000	152000000	106571798	fibrillin 2	2201	human	FBN2	fibrillin 2	0.1056	0.232014	0.455143	0.649912	0.724006	33.199	-0.0944986	0.0664984	-1.42107	0.155297	0.732104	33.199	-0.0879624	0.066595	-1.32086	0.186549	0.99998	NA	NA	NA	NA	NA	NA	0.0973808	0.0894378	0.00794293	0.122971	0.110225	0.0127457	-0.193568	0.131957	0.142403	-1.4669	0.143734	-0.089	-0.213466	0.131844	0.105431	-1.61908	0.106766	-0.11	0.065927	0.107614	0.540123	0.131854	0.215227	0.612627	0.540715	0.061	0.113057	0.10834	0.296697	0.226114	0.216679	1.04354	0.297769	0.116	NA	NA	NA	NA	NA	NA	NA	NA	NA	NA
fbrl	NC_027304.1	65663829	65667727	100195173	rRNA 2-O-methyltransferase fibrillarin	2091	human	FBL	fibrillarin	0.119866	0.294233	0.407386	0.684523	0.731538	284.462	0.126984	0.0630341	2.01452	0.0439545	0.572847	284.462	0.0774505	0.0633174	1.22321	0.22125	0.99998	NA	NA	NA	NA	NA	NA	0.143771	0.143105	0.000666036	0.118518	0.112058	0.00645975	0.313149	0.134467	0.0198691	2.32881	0.0207145	0.143	0.217982	0.132548	0.100062	1.64455	0.101393	0.112	-0.158151	0.107881	0.142656	-0.316302	0.215762	-1.46597	0.143992	-0.143	-0.165912	0.108362	0.125745	-0.331824	0.216723	-1.5311	0.12709	-0.169	NA	NA	NA	NA	NA	NA	NA	NA	NA	NA
fbx37	NC_027317.1	26606905	26609136	100195380	F-box only protein 37	100195380	Atlantic salmon	fbx37	F-box only protein 37	0.00555411	0.255782	0.0217142	0.982716	0.796461	26.7499	-0.0433733	0.0626761	-0.692024	0.488922	0.902474	26.7499	-0.0278868	0.0626762	-0.444935	0.656367	0.99998	NA	NA	NA	NA	NA	NA	0.0799661	0.0258484	0.0541177	0.0708451	0.0155459	0.0552992	-0.0554946	0.130429	0.670489	-0.425476	0.670877	-0.026	-0.0298402	0.130053	0.818522	-0.229447	0.81872	-0.016	0.0376064	0.0912654	0.680299	0.0752128	0.182531	0.412055	0.680674	0.035	0.0231848	0.0900798	0.796885	0.0463697	0.18016	0.257381	0.79711	0.024	NA	NA	NA	NA	NA	NA	NA	NA	NA	NA
fbx42	NC_027321.1	41457386	41522346	100195523	F-box only protein 42	54455	human	FBXO42	F-box protein 42	-0.183251	0.208381	-0.8794	0.381119	0.618616	18.3815	-0.00558027	0.0720301	-0.0774713	0.938249	0.995199	18.3815	-0.0114803	0.0720395	-0.159361	0.873385	0.99998	NA	NA	NA	NA	NA	NA	0.0634566	0.0155521	0.0479045	0.0589118	0.0220468	0.036865	-0.0333927	0.130419	0.797918	-0.256042	0.798142	-0.016	0.0423779	0.130266	0.74494	0.325318	0.745229	0.022	0.0836638	0.080621	0.299391	0.167328	0.161242	1.03774	0.300457	0.078	-0.0290048	0.0756711	0.701496	-0.0580097	0.151342	-0.383302	0.701843	-0.03	NA	NA	NA	NA	NA	NA	NA	NA	NA	NA
fbx9	NC_027300.1	92818006	92827570	100195096	F-box only protein 9	100195096	Atlantic salmon	fbx9	F-box only protein 9	-0.102856	0.320848	-0.320576	0.749145	0.751763	49.5954	-0.00923606	0.0490165	-0.188428	0.850541	0.982537	49.5954	-0.0202738	0.0489935	-0.413806	0.679016	0.99998	NA	NA	NA	NA	NA	NA	0.0940582	0.0214653	0.0725929	0.0879598	0.0317893	0.0561705	-0.046054	0.130327	0.72381	-0.353371	0.724125	-0.021	-0.0610715	0.130214	0.639062	-0.469011	0.639495	-0.032	0.189356	0.099053	0.0559194	0.378712	0.198106	1.91166	0.0571357	0.174	0.122765	0.0910932	0.17776	0.24553	0.182186	1.34769	0.179057	0.127	NA	NA	NA	NA	NA	NA	NA	NA	NA	NA
fbxl14	NC_027315.1	21538684	21541844	106573369	F-box and leucine rich repeat protein 14	144699	human	FBXL14	F-box and leucine rich repeat protein 14	-0.28249	0.2395	-1.1795	0.240768	0.532329	15.7038	-0.00212513	0.0637097	-0.0333564	0.97339	0.998101	15.7038	-0.027141	0.0637041	-0.426048	0.670073	0.99998	NA	NA	NA	NA	NA	NA	0.0804248	0.0144711	0.0659538	0.0930938	0.053845	0.0392488	-0.0310472	0.130305	0.811675	-0.238266	0.811881	-0.014	-0.103554	0.130468	0.427363	-0.793713	0.42816	-0.054	0.122765	0.0962939	0.202344	0.24553	0.192588	1.2749	0.203603	0.114	0.0759858	0.093815	0.417967	0.151972	0.18763	0.809954	0.418786	0.079	NA	NA	NA	NA	NA	NA	NA	NA	NA	NA
fbxl17	NC_027323.1	6405988	6715745	106585190	F-box and leucine rich repeat protein 17	64839	human	FBXL17	F-box and leucine rich repeat protein 17	-0.107657	0.262429	-0.410235	0.682439	0.730538	30.319	-0.0590076	0.0577311	-1.02211	0.306729	0.824216	30.319	-0.0452543	0.0578542	-0.782212	0.43409	0.99998	NA	NA	NA	NA	NA	NA	0.0811113	0.0643357	0.0167756	0.0823798	0.0682947	0.0140852	-0.138837	0.131392	0.290665	-1.05666	0.291745	-0.064	-0.131612	0.130863	0.314549	-1.00572	0.315579	-0.068	0.128443	0.0948679	0.175762	0.256887	0.189736	1.35392	0.177063	0.118	0.102463	0.0904799	0.257451	0.204926	0.18096	1.13244	0.258605	0.106	NA	NA	NA	NA	NA	NA	NA	NA	NA	NA
fbxl3	NC_027320.1	598599	625020	106581621	F-box and leucine rich repeat protein 3	26224	human	FBXL3	F-box and leucine rich repeat protein 3	0.0897499	0.180682	0.496727	0.620382	0.715475	41.5939	0.176408	0.0989674	1.78249	0.0746699	0.630741	41.5939	-0.0372552	0.0995566	-0.374211	0.708247	0.99998	NA	NA	NA	NA	NA	NA	0.0905506	0.0808712	0.00967943	0.0602969	0.0192707	0.0410262	0.175497	0.132493	0.185312	1.32458	0.186593	0.081	0.0370014	0.130112	0.776118	0.284382	0.776367	0.019	0.0570395	0.0790297	0.470449	0.114079	0.158059	0.721748	0.471167	0.053	-0.0110844	0.0700988	0.874359	-0.0221687	0.140198	-0.158125	0.874494	-0.012	NA	NA	NA	NA	NA	NA	NA	NA	NA	NA
fbxl6	NC_027326.1	4516072	4543305	106588227	F-box and leucine rich repeat protein 6	26233	human	FBXL6	F-box and leucine rich repeat protein 6	0.242556	0.382219	0.634599	0.52702	0.682823	83.6966	0.011039	0.0392008	0.281602	0.778249	0.971557	83.6966	-0.0311999	0.0391718	-0.796488	0.425749	0.99998	NA	NA	NA	NA	NA	NA	0.0541271	0.0103029	0.0438242	0.074736	0.0684959	0.00624009	-0.0221026	0.130287	0.865289	-0.169646	0.865434	-0.01	-0.131953	0.130841	0.313212	-1.0085	0.314245	-0.068	0.114595	0.0932393	0.219056	0.22919	0.186479	1.22904	0.220285	0.106	0.0309224	0.0877655	0.724591	0.0618448	0.175531	0.35233	0.724907	0.032	NA	NA	NA	NA	NA	NA	NA	NA	NA	NA
fbxl7	NC_027302.1	7304464	7369161	106597414	F-box and leucine rich repeat protein 7	23194	human	FBXL7	F-box and leucine rich repeat protein 7	0.0872885	0.230527	0.378647	0.705686	0.738453	17.67	-0.0083972	0.0676707	-0.124089	0.901245	0.988217	17.67	0.0164317	0.0676862	0.242763	0.808189	0.99998	NA	NA	NA	NA	NA	NA	0.0439273	0.0124728	0.0314545	0.0453167	0.0178365	0.0274802	0.026735	0.130182	0.837286	0.205367	0.837463	0.012	0.0342615	0.130154	0.792367	0.263238	0.792597	0.018	-0.0227332	0.0850956	0.789354	-0.0454665	0.170191	-0.267149	0.789589	-0.021	0.0230383	0.0849841	0.786322	0.0460767	0.169968	0.27109	0.78656	0.024	NA	NA	NA	NA	NA	NA	NA	NA	NA	NA
fbxo11	NC_027327.1	22598607	22636502	106589737	F-box protein 11	80204	human	FBXO11	F-box protein 11	-0.562214	0.336201	-1.67225	0.0973423	0.390988	37.6413	0.0129102	0.0456262	0.282955	0.777211	0.971172	37.6413	0.00168639	0.0456279	0.0369597	0.970517	0.99998	NA	NA	NA	NA	NA	NA	0.0519916	0.0265244	0.0254672	0.058051	0.00881227	0.0492387	0.0568763	0.13028	0.662424	0.436568	0.662824	0.027	0.0169181	0.130067	0.896509	0.130072	0.89662	0.009	0.0588939	0.0858815	0.492866	0.117788	0.171763	0.685758	0.493542	0.055	0.0457898	0.0845679	0.588193	0.0915796	0.169136	0.541456	0.588706	0.048	NA	NA	NA	NA	NA	NA	NA	NA	NA	NA
fbxo18	NC_027306.1	39484076	39513323	106609276	F-box protein, helicase, 18	84893	human	FBXO18	F-box protein, helicase, 18	0.406015	0.315904	1.28525	0.20143	0.506473	87.9935	0.0745402	0.0535634	1.39163	0.164036	0.736892	87.9935	0.0275667	0.0537078	0.513271	0.607762	0.99998	NA	NA	NA	NA	NA	NA	0.0812266	0.0749708	0.00625581	0.0731895	0.0489851	0.0242044	0.161925	0.131658	0.218738	1.22989	0.219963	0.075	0.0942752	0.130549	0.470207	0.722143	0.470921	0.049	0.0188846	0.0831591	0.820354	0.0377691	0.166318	0.22709	0.820551	0.017	-0.0409649	0.0851616	0.630499	-0.0819298	0.170323	-0.481025	0.630946	-0.043	NA	NA	NA	NA	NA	NA	NA	NA	NA	NA
fbxo25	NC_027305.1	67543729	67571219	100194868	F-box protein 25	26260	human	FBXO25	F-box protein 25	0.300799	0.343779	0.874978	0.38351	0.61954	114.181	0.0230456	0.0439219	0.524694	0.599796	0.928596	114.181	0.0243528	0.0439068	0.554647	0.579136	0.99998	NA	NA	NA	NA	NA	NA	0.0450807	0.00951648	0.0355642	0.0685495	0.0205944	0.0479551	0.0204039	0.130209	0.875481	0.156701	0.875615	0.01	0.0395481	0.130118	0.761173	0.303941	0.761441	0.021	0.135852	0.10609	0.200357	0.271704	0.21218	1.28053	0.20162	0.126	0.172024	0.105667	0.10353	0.344048	0.211335	1.62797	0.10487	0.177	NA	NA	NA	NA	NA	NA	NA	NA	NA	NA
fbxo34	NC_027300.1	36073058	36122705	106602232	F-box protein 34	55030	human	FBXO34	F-box protein 34	0.535005	0.384047	1.39307	0.166433	0.475408	74.6995	0.0709759	0.0423214	1.67707	0.0935289	0.662808	74.6995	0.0651228	0.0423075	1.53928	0.123737	0.99998	NA	NA	NA	NA	NA	NA	0.110394	0.102413	0.00798088	0.124823	0.107923	0.0168999	0.221821	0.132318	0.0936551	1.67642	0.0949793	0.102	0.209605	0.13227	0.11304	1.58468	0.114379	0.108	0.11466	0.099359	0.248503	0.229319	0.198718	1.15399	0.249675	0.105	0.0240985	0.0960686	0.801933	0.0481969	0.192137	0.250847	0.802152	0.025	NA	NA	NA	NA	NA	NA	NA	NA	NA	NA
fbxo38	NC_027304.1	40838754	40855822	106604945	F-box protein 38	81545	human	FBXO38	F-box protein 38	0.53899	0.448672	1.2013	0.232238	0.527376	96.5517	0.0622948	0.0351971	1.76988	0.0767464	0.637691	96.5517	0.0589081	0.0351718	1.67487	0.0939598	0.99998	NA	NA	NA	NA	NA	NA	0.104375	0.0995453	0.00483001	0.11111	0.110719	0.000390444	0.215646	0.132292	0.103085	1.63008	0.104419	0.099	0.215028	0.132304	0.104107	1.62526	0.105442	0.111	0.0903625	0.0981504	0.357232	0.180725	0.196301	0.920653	0.358176	0.083	0.0210592	0.0955722	0.8256	0.0421184	0.191144	0.220348	0.825791	0.022	NA	NA	NA	NA	NA	NA	NA	NA	NA	NA
fbxo4	NC_027323.1	5713872	5718086	100194812	F-box protein 4	26272	human	FBXO4	F-box protein 4	-0.291445	0.294317	-0.990239	0.32425	0.58904	41.5314	0.0294204	0.0505752	0.581715	0.560759	0.917667	41.5314	0.0527622	0.0504599	1.04563	0.295734	0.99998	NA	NA	NA	NA	NA	NA	0.0673924	0.0340355	0.0333569	0.104007	0.0609545	0.0430525	0.0729553	0.130311	0.575579	0.559854	0.57611	0.034	0.117943	0.131441	0.369554	0.897308	0.370469	0.061	0.0871076	0.0797847	0.274928	0.174215	0.159569	1.09178	0.276047	0.081	0.106695	0.0785429	0.174328	0.21339	0.157086	1.35843	0.17563	0.11	NA	NA	NA	NA	NA	NA	NA	NA	NA	NA
fbxw12	NC_027314.1	59337463	59342411	106571897	F-box and WD repeat domain containing 12	285231	human	FBXW12	F-box and WD repeat domain containing 12	0.755677	0.391329	1.93105	0.0560737	0.326825	76.5864	-0.00634018	0.0338176	-0.187482	0.851283	0.982537	76.5864	-0.00305213	0.0338104	-0.0902721	0.928071	0.99998	NA	NA	NA	NA	green	5	0.102199	0.0542177	0.0479812	0.0883277	0.044673	0.0436547	-0.117094	0.131457	0.373068	-0.890741	0.373975	-0.054	-0.0858699	0.13039	0.510177	-0.658562	0.510819	-0.045	0.252498	0.109399	0.0209968	0.504996	0.218798	2.30804	0.0218662	0.229	0.160266	0.0899794	0.0748891	0.320532	0.179959	1.78114	0.0761807	0.164	NA	NA	NA	NA	NA	NA	NA	NA	NA	NA
fbxw4	NC_027317.1	13013452	13038493	106576695	F-box and WD repeat domain containing 4	6468	human	FBXW4	F-box and WD repeat domain containing 4	-0.0989465	0.187953	-0.526443	0.59965	0.710678	15.6396	0.00158925	0.0768319	0.0206847	0.983497	0.999508	15.6396	0.0488073	0.0767204	0.636171	0.524665	0.99998	NA	NA	NA	NA	NA	NA	0.0768095	0.0320866	0.0447229	0.0752618	0.0119577	0.0633041	-0.0689877	0.130657	0.597496	-0.528005	0.597992	-0.032	0.0229611	0.130096	0.859906	0.176494	0.860058	0.012	0.168612	0.0997436	0.0909403	0.337225	0.199487	1.69046	0.0922662	0.155	0.106284	0.0900065	0.237664	0.212568	0.180013	1.18085	0.238857	0.11	NA	NA	NA	NA	NA	NA	NA	NA	NA	NA
fbxw8	NC_027323.1	2908464	2945664	106585232	F-box and WD repeat domain containing 8	26259	human	FBXW8	F-box and WD repeat domain containing 8	-0.0362368	0.191323	-0.189401	0.850131	0.773769	10.0872	0.0356636	0.074816	0.476684	0.633587	0.939363	10.0872	-0.0022143	0.0748212	-0.0295945	0.97639	0.99998	NA	NA	NA	NA	NA	NA	0.0665792	0.0347707	0.0318085	0.0667054	0.00829593	0.0584095	0.074581	0.13038	0.567302	0.572029	0.567847	0.035	0.0159275	0.130072	0.902542	0.122451	0.902646	0.008	0.0924495	0.082859	0.264531	0.184899	0.165718	1.11575	0.265671	0.086	0.0816353	0.0812166	0.314822	0.163271	0.162433	1.00516	0.315855	0.085	NA	NA	NA	NA	NA	NA	NA	NA	NA	NA
fcho2	NC_027310.1	50840734	50939820	106562940	FCH domain only 2	115548	human	FCHO2	FCH domain only 2	-0.63012	0.281567	-2.2379	0.0272605	0.260969	69.3627	0.0375866	0.0545186	0.689427	0.490554	0.902987	69.3627	-0.0238037	0.0545384	-0.436459	0.662504	0.99998	NA	NA	NA	NA	NA	NA	0.0503697	0.0400363	0.0103334	0.0530651	0.026267	0.0267981	0.0859223	0.130428	0.510041	0.658773	0.510684	0.04	-0.050431	0.130103	0.698294	-0.387624	0.698644	-0.026	0.0819645	0.109146	0.452676	0.163929	0.218292	0.750961	0.453427	0.076	0.0578111	0.107288	0.589996	0.115622	0.214575	0.538842	0.590506	0.06	NA	NA	NA	NA	NA	NA	NA	NA	NA	NA
fcl	NC_027302.1	86291672	86298333	100196310	GDP-L-fucose synthetase	7264	human	TSTA3	tissue specific transplantation antigen P35B	0.0595231	0.0726491	0.819324	0.41439	0.634693	34.9017	0.429496	0.189224	2.26977	0.0232213	0.510079	34.9017	0.430915	0.188956	2.28051	0.0225776	0.99998	NA	NA	turquoise	1	grey	0	0.080944	0.0641416	0.0168024	0.100469	0.0521524	0.0483163	0.137832	0.130692	0.291593	1.05463	0.292672	0.064	0.100298	0.130391	0.44177	0.769207	0.442539	0.052	0.278403	0.146439	0.0572819	0.556807	0.292878	1.90115	0.0585053	0.254	0.359764	0.147583	0.0147804	0.719528	0.295165	2.43771	0.015523	0.364	NA	NA	NA	NA	NA	NA	NA	NA	NA	NA
fdft1	NC_027305.1	63290372	63302775	100380689	farnesyl-diphosphate farnesyltransferase 1	2222	human	FDFT1	farnesyl-diphosphate farnesyltransferase 1	-0.346797	0.186918	-1.85534	0.0662495	0.34752	57.762	-0.148732	0.079002	-1.88264	0.0597496	0.60272	57.762	-0.0843271	0.0793638	-1.06254	0.287991	0.99998	NA	NA	NA	NA	NA	NA	0.129017	0.128981	3.59421e-05	0.0964689	0.0918452	0.00462363	-0.282477	0.134237	0.0353512	-2.10431	0.0364094	-0.129	-0.17749	0.131418	0.176831	-1.35058	0.178125	-0.092	0.121689	0.105864	0.250359	0.243378	0.211729	1.14948	0.251528	0.111	0.126665	0.10002	0.205373	0.253329	0.20004	1.26639	0.206627	0.13	NA	NA	NA	NA	NA	NA	NA	NA	NA	NA
fem1b	NC_027309.1	64094424	64098578	106560759	fem-1 homolog B	10116	human	FEM1B	fem-1 homolog B	0.728805	0.27496	2.65059	0.00923152	0.180593	24.7645	0.0299876	0.0565433	0.530348	0.595871	0.927946	24.7645	0.00425246	0.0565972	0.0751356	0.940107	0.99998	NA	NA	NA	NA	NA	NA	0.0665199	0.00923374	0.0572861	0.0582468	0.0276559	0.0305909	0.0197989	0.130218	0.879152	0.152044	0.879282	0.009	-0.053115	0.130161	0.683221	-0.408072	0.683591	-0.028	0.0728803	0.089069	0.413217	0.145761	0.178138	0.818246	0.414046	0.068	0.0409586	0.0865519	0.636052	0.0819172	0.173104	0.473226	0.636491	0.043	NA	NA	NA	NA	NA	NA	NA	NA	NA	NA
fem1c	NC_027323.1	39442582	39448466	106585844	fem-1 homolog C	56929	human	FEM1C	fem-1 homolog C	0.135987	0.353694	0.384476	0.701375	0.736775	134.638	-0.0629185	0.0404061	-1.55715	0.119434	0.697595	134.638	-0.0404451	0.0405183	-0.998194	0.318185	0.99998	NA	NA	NA	NA	yellow	4	0.11866	0.110726	0.00793334	0.0879179	0.0786286	0.00928933	-0.243917	0.135029	0.070856	-1.8064	0.0721298	-0.112	-0.151833	0.131366	0.247761	-1.1558	0.24893	-0.079	0.25846	0.124354	0.0376705	0.516921	0.248708	2.07842	0.038756	0.233	0.134296	0.105606	0.203491	0.268592	0.211212	1.27167	0.204748	0.138	NA	NA	NA	NA	NA	NA	NA	NA	NA	NA
fen1	NC_027318.1	74281103	74286268	100196000	flap structure-specific endonuclease 1	2237	human	FEN1	flap structure-specific endonuclease 1	0.758115	0.234016	3.23959	0.00158729	0.0989643	82.4686	-0.135834	0.0726379	-1.87002	0.0614811	0.607941	82.4686	-0.108718	0.0728234	-1.49289	0.135465	0.99998	NA	NA	NA	NA	NA	NA	0.0960705	0.0800263	0.0160442	0.0873731	0.0772406	0.0101325	-0.173169	0.131855	0.189073	-1.31333	0.190348	-0.08	-0.148826	0.130864	0.25543	-1.13726	0.256584	-0.077	-0.26202	0.109445	0.0166625	-0.52404	0.218891	-2.39407	0.0174476	-0.236	-0.179671	0.107259	0.0939098	-0.359343	0.214517	-1.67512	0.0952399	-0.184	NA	NA	NA	NA	NA	NA	NA	NA	NA	NA
fer	NC_027300.1	114000000	114000000	106562124	FER tyrosine kinase	2241	human	FER	FER tyrosine kinase	-0.341061	0.338252	-1.0083	0.315542	0.583966	108.113	0.0370252	0.0412864	0.89679	0.369831	0.85952	108.113	0.0162455	0.0413072	0.393284	0.69411	0.99998	NA	NA	NA	NA	brown	3	0.0913866	0.0275135	0.0638731	0.0936637	0.00914127	0.0845224	0.0589814	0.130244	0.650656	0.452851	0.651072	0.027	-0.0175431	0.130017	0.892668	-0.134929	0.892783	-0.009	0.223398	0.103647	0.0311319	0.446797	0.207293	2.15538	0.0321479	0.204	0.221176	0.101827	0.0298493	0.442352	0.203653	2.17208	0.0308498	0.226	NA	NA	NA	NA	NA	NA	NA	NA	NA	NA
fgfp1	NC_027308.1	53197075	53198218	100196853	Fibroblast growth factor-binding protein 1	9982	human	FGFBP1	fibroblast growth factor binding protein 1	-0.200616	0.158377	-1.2667	0.207963	0.510276	41.0137	0.0576777	0.0964681	0.597894	0.549911	0.91517	41.0137	0.0614058	0.0964134	0.636901	0.52419	0.99998	NA	NA	NA	NA	NA	NA	0.067005	0.0457392	0.0212658	0.0739137	0.0523228	0.0215909	0.0981555	0.130483	0.451903	0.752246	0.452653	0.046	0.1008	0.130685	0.440516	0.771323	0.441287	0.052	0.00469809	0.0948563	0.960498	0.00939619	0.189713	0.0495285	0.96054	0.004	0.00691352	0.0948012	0.941865	0.013827	0.189602	0.0729265	0.941927	0.007	NA	NA	NA	NA	NA	NA	NA	NA	NA	NA
fgfr2	NC_027317.1	2096386	2237923	106576891	fibroblast growth factor receptor 2	2263	human	FGFR2	fibroblast growth factor receptor 2	-0.0895581	0.278253	-0.321859	0.748176	0.751524	52.2305	0.0391303	0.0601584	0.650455	0.515399	0.909784	52.2305	0.000739788	0.0601766	0.0122936	0.990191	0.99998	NA	NA	NA	NA	NA	NA	0.0463583	0.0417538	0.0046045	0.0321829	0.000316259	0.0318667	0.0896608	0.130538	0.492173	0.686857	0.492847	0.042	0.000607015	0.130029	0.996275	0.0046683	0.996279	0	0.0241683	0.0913187	0.791273	0.0483365	0.182637	0.264658	0.791505	0.022	-0.00481531	0.0905389	0.957585	-0.00963061	0.181078	-0.053185	0.95763	-0.005	NA	NA	NA	NA	NA	NA	NA	NA	NA	NA
fgl2	NC_027316.1	57607727	57609540	100195353	fibrinogen-like 2	10875	human	FGL2	fibrinogen like 2	-0.143809	0.104561	-1.37536	0.171841	0.480561	43.4529	0.00935048	0.150087	0.0623005	0.950323	0.996812	43.4529	0.107185	0.149839	0.715336	0.474401	0.99998	NA	NA	NA	NA	NA	NA	0.0431161	0.00223741	0.0408787	0.0595627	0.0445994	0.0149633	0.00479705	0.130202	0.97061	0.0368433	0.970641	0.002	0.0858332	0.13051	0.510746	0.657677	0.511387	0.045	-0.00126082	0.088786	0.98867	-0.00252164	0.177572	-0.0142007	0.988682	-0.001	0.0207593	0.0889543	0.815474	0.0415186	0.177909	0.233371	0.815677	0.022	NA	NA	NA	NA	NA	NA	NA	NA	NA	NA
fhl1	NC_027303.1	33380745	33400746	106602962	four and a half LIM domains 1	2273	human	FHL1	four and a half LIM domains 1	0.277805	0.387414	0.717075	0.474861	0.660656	155.415	-0.061427	0.0431099	-1.42489	0.154189	0.7317	155.415	-0.0598233	0.0431126	-1.38761	0.165257	0.99998	NA	NA	NA	NA	NA	NA	0.105033	0.072169	0.0328643	0.111676	0.0815121	0.0301638	-0.155679	0.13136	0.235964	-1.18513	0.237156	-0.072	-0.157287	0.13109	0.230203	-1.19984	0.231406	-0.081	-0.0860771	0.0999713	0.389228	-0.172154	0.199943	-0.861017	0.390106	-0.08	-0.0503428	0.100033	0.614781	-0.100686	0.200066	-0.503261	0.615252	-0.052	NA	NA	NA	NA	NA	NA	NA	NA	NA	NA
fhl3	NC_027313.1	72584927	72609331	100380566	four and a half LIM domains 3	2275	human	FHL3	four and a half LIM domains 3	-0.437026	0.316916	-1.379	0.170718	0.478583	30.6173	-0.0795803	0.0552652	-1.43997	0.149875	0.73068	30.6173	-0.0751777	0.0553025	-1.35939	0.174023	0.99998	NA	NA	NA	NA	NA	NA	0.0883915	0.0801179	0.00827358	0.097235	0.0855926	0.0116424	-0.173119	0.131688	0.188641	-1.31461	0.189917	-0.08	-0.165318	0.131277	0.207921	-1.2593	0.209165	-0.086	-0.109292	0.0952427	0.251172	-0.218583	0.190485	-1.14751	0.252339	-0.101	-0.0997019	0.0961317	0.299671	-0.199404	0.192263	-1.03714	0.300737	-0.103	NA	NA	NA	NA	NA	NA	NA	NA	NA	NA
fhod3	NC_027324.1	37277074	37374815	106586694	formin homology 2 domain containing 3	80206	human	FHOD3	formin homology 2 domain containing 3	0.134879	0.149324	0.903258	0.368381	0.612894	24.5184	0.00710137	0.0968581	0.0733173	0.941554	0.99549	24.5184	0.106759	0.0965847	1.10534	0.269012	0.99998	NA	NA	NA	NA	NA	NA	0.0607661	0.0146508	0.0461153	0.0880554	0.0487302	0.0393252	-0.0314358	0.130318	0.809381	-0.241224	0.809591	-0.015	0.0938225	0.130581	0.472448	0.718502	0.473159	0.049	0.141592	0.0996032	0.155154	0.283184	0.199206	1.42156	0.15648	0.131	0.16284	0.0970063	0.0932189	0.325681	0.194013	1.67866	0.094548	0.167	NA	NA	NA	NA	NA	NA	NA	NA	NA	NA
ficd	NC_027319.1	27688459	27691515	106580317	FIC domain containing	11153	human	FICD	FIC domain containing	1.06121	0.336778	3.15106	0.00210058	0.109929	59.664	-0.0142523	0.0439524	-0.324267	0.745736	0.96567	59.664	-0.0121138	0.0439415	-0.275681	0.782793	0.99998	NA	NA	NA	NA	NA	NA	0.0510597	0.037188	0.0138718	0.0608382	0.00457936	0.0562588	-0.0804166	0.13161	0.541185	-0.611022	0.541773	-0.037	-0.00878763	0.130006	0.946109	-0.067594	0.946166	-0.005	0.0223555	0.0599948	0.709429	0.044711	0.11999	0.372624	0.709764	0.021	-0.0730019	0.0724841	0.313865	-0.146004	0.144968	-1.00714	0.314901	-0.076	NA	NA	NA	NA	NA	NA	NA	NA	NA	NA
fig4	NC_027305.1	64625730	64734612	106607961	FIG4 phosphoinositide 5-phosphatase	9896	human	FIG4	FIG4 phosphoinositide 5-phosphatase	-0.0787602	0.289655	-0.271911	0.786205	0.759208	23.0712	0.0665357	0.0568487	1.1704	0.24184	0.786958	23.0712	0.0543035	0.0568239	0.955646	0.339251	0.99998	NA	NA	NA	NA	NA	NA	0.0819156	0.0750811	0.00683448	0.0723478	0.0442194	0.0281284	0.161903	0.131499	0.218244	1.23121	0.219469	0.075	0.0851456	0.130597	0.514419	0.651973	0.515053	0.044	0.0143521	0.0813486	0.859959	0.0287041	0.162697	0.176427	0.860111	0.013	0.0202653	0.0803541	0.800887	0.0405306	0.160708	0.2522	0.801107	0.021	NA	NA	NA	NA	NA	NA	NA	NA	NA	NA
fignl1	NC_027300.1	49611534	49621221	106604764	fidgetin like 1	63979	human	FIGNL1	fidgetin like 1	-0.331995	0.161012	-2.06193	0.0415928	0.300824	9.12294	-0.00984739	0.0819731	-0.120129	0.904381	0.988811	9.12294	0.00264755	0.0819355	0.0323127	0.974223	0.99998	NA	NA	NA	NA	NA	NA	0.0536176	0.00755651	0.0460611	0.0720007	0.0175144	0.0544862	-0.0162106	0.13028	0.900976	-0.124428	0.901082	-0.008	-0.0336083	0.130019	0.79603	-0.258488	0.796255	-0.018	0.128876	0.0995026	0.195252	0.257751	0.199005	1.2952	0.196523	0.119	0.131293	0.0979558	0.180138	0.262586	0.195912	1.34033	0.181432	0.136	NA	NA	NA	NA	NA	NA	NA	NA	NA	NA
fis1	NC_027303.1	28211557	28216068	106602855	fission, mitochondrial 1	51024	human	FIS1	fission, mitochondrial 1	-0.625157	0.236906	-2.63885	0.00953707	0.183405	54.4951	-0.092435	0.0625153	-1.4786	0.139248	0.723435	54.4951	-0.0319804	0.0627666	-0.509513	0.610392	0.99998	NA	NA	NA	NA	NA	NA	0.0858478	0.0818073	0.0040405	0.0705955	0.0244595	0.0461359	-0.177457	0.132334	0.179926	-1.34098	0.181215	-0.082	-0.0469602	0.13011	0.718155	-0.360926	0.718478	-0.024	0.0259179	0.0861027	0.763406	0.0518357	0.172205	0.301011	0.763672	0.024	0.0275604	0.0823328	0.737818	0.0551209	0.164666	0.334744	0.738117	0.029	NA	NA	NA	NA	NA	NA	NA	NA	NA	NA
fjx1	NC_027309.1	90040112	90042676	106561312	four jointed box 1	24147	human	FJX1	four jointed box 1	0.242692	0.221713	1.09462	0.276096	0.558427	8.63935	-0.0460979	0.0801349	-0.575253	0.56512	0.918106	8.63935	2.61421e-05	0.0801576	0.000326133	0.99974	0.99998	NA	NA	NA	NA	NA	NA	0.0728387	0.0212588	0.0515799	0.0696032	0.0363542	0.033249	0.0455666	0.130206	0.72637	0.349958	0.726682	0.021	0.0699462	0.130441	0.5918	0.536229	0.592305	0.036	-0.214118	0.107451	0.046294	-0.428237	0.214903	-1.9927	0.0474508	-0.196	-0.146711	0.102262	0.151386	-0.293421	0.204524	-1.43465	0.152715	-0.151	NA	NA	NA	NA	NA	NA	NA	NA	NA	NA
fkb1a	NC_027314.1	71349098	71356912	100196536	FK506-binding protein 1B	2281	human	FKBP1B	FK506 binding protein 1B	0.316832	0.195218	1.62297	0.107484	0.405918	11.4021	0.0902746	0.0788191	1.14534	0.252069	0.793984	11.4021	0.103011	0.0785605	1.31124	0.189777	0.99998	NA	NA	NA	NA	NA	NA	0.110853	0.104289	0.00656475	0.111455	0.100945	0.0105094	0.226442	0.13284	0.0882655	1.70462	0.0895815	0.104	0.196192	0.132402	0.138396	1.48179	0.13973	0.101	0.0245515	0.0853493	0.773607	0.0491031	0.170699	0.287659	0.773861	0.023	0.00497029	0.0846257	0.953165	0.00994058	0.169251	0.0587326	0.953215	0.005	NA	NA	NA	NA	NA	NA	NA	NA	NA	NA
fkb1b	NC_027314.1	82320745	82322557	100196536	FK506-binding protein 1B	2281	human	FKBP1B	FK506 binding protein 1B	-0.112304	0.46889	-0.23951	0.81116	0.764139	1691.56	0.00106041	0.0344334	0.0307958	0.975432	0.99826	1691.56	-0.00945979	0.0344077	-0.274932	0.783368	0.99998	NA	NA	NA	NA	NA	NA	0.048779	0.0084604	0.0403186	0.0660633	0.00502717	0.0610362	0.0181418	0.130225	0.889204	0.139312	0.889323	0.008	-0.00964915	0.130033	0.940847	-0.0742051	0.94091	-0.005	0.111647	0.0951749	0.240769	0.223293	0.19035	1.17307	0.241956	0.104	-0.0238901	0.0898795	0.790392	-0.0477802	0.179759	-0.265801	0.790625	-0.025	NA	NA	NA	NA	NA	NA	NA	NA	NA	NA
fkbp11	NC_027321.1	28451566	28454678	106583223	FK506 binding protein 11	51303	human	FKBP11	FK506 binding protein 11	0.058991	0.255478	0.230905	0.817822	0.765554	25.7647	0.0324975	0.0696591	0.466522	0.640842	0.940555	25.7647	0.0392906	0.0695965	0.564548	0.572381	0.99998	NA	NA	NA	NA	NA	NA	0.0679448	0.0404939	0.0274508	0.0667762	0.0513338	0.0154424	0.0869973	0.130576	0.505247	0.666256	0.505898	0.04	0.0987219	0.130426	0.449099	0.756918	0.449854	0.051	-0.0458494	0.100604	0.648575	-0.0916989	0.201208	-0.455743	0.648996	-0.043	-0.104896	0.103008	0.308519	-0.209792	0.206015	-1.01833	0.309566	-0.109	NA	NA	NA	NA	NA	NA	NA	NA	NA	NA
fkbp3	NC_027314.1	47702470	47708897	100196245	FK506 binding protein 3	2287	human	FKBP3	FK506 binding protein 3	0.631529	0.285615	2.21112	0.0291154	0.266367	154.492	0.0153819	0.0575544	0.267259	0.78927	0.972955	154.492	0.031502	0.0575022	0.54784	0.583802	0.99998	NA	NA	NA	NA	NA	NA	0.0645588	0.0124233	0.0521356	0.0676552	0.0474756	0.0201796	0.026642	0.130244	0.837921	0.204554	0.838097	0.012	0.0913366	0.130484	0.483937	0.699985	0.484626	0.047	0.107139	0.0906485	0.237238	0.214278	0.181297	1.18192	0.238432	0.099	0.000933608	0.085435	0.991281	0.00186722	0.17087	0.0109277	0.99129	0.001	NA	NA	NA	NA	NA	NA	NA	NA	NA	NA
fkbp4	NC_027309.1	86653186	86669653	100195395	FK506 binding protein 4	2288	human	FKBP4	FK506 binding protein 4	-0.274404	0.293313	-0.935534	0.351581	0.604846	694.46	0.11491	0.0570565	2.01397	0.0440129	0.573196	694.46	0.0406278	0.057425	0.707494	0.47926	0.99998	NA	NA	NA	NA	NA	NA	0.112447	0.096989	0.0154578	0.0608377	0.0467967	0.014041	0.21062	0.132548	0.11206	1.589	0.113398	0.097	0.0899328	0.130317	0.490126	0.690109	0.490804	0.047	0.210953	0.113615	0.0633487	0.421907	0.22723	1.85674	0.0646001	0.192	0.0775244	0.100424	0.44013	0.155049	0.200847	0.771974	0.440905	0.08	NA	NA	NA	NA	NA	NA	NA	NA	NA	NA
fkbp5	NC_027321.1	37514764	37546894	100196052	FK506 binding protein 5	2289	human	FKBP5	FK506 binding protein 5	0.0651264	0.126689	0.514066	0.608246	0.712443	227.355	0.0622396	0.135269	0.460118	0.645431	0.941534	227.355	0.000575667	0.135234	0.00425683	0.996604	0.99998	NA	NA	NA	NA	NA	NA	0.0797529	0.0499669	0.029786	0.0865514	0.0255013	0.06105	0.107437	0.130759	0.411284	0.821636	0.412113	0.05	0.0489765	0.130148	0.706684	0.376313	0.707022	0.026	-0.118719	0.0945695	0.209346	-0.237439	0.189139	-1.25537	0.210592	-0.11	-0.156005	0.0987278	0.114072	-0.31201	0.197456	-1.58015	0.115418	-0.161	NA	NA	NA	NA	NA	NA	NA	NA	NA	NA
fkbp7	NC_027320.1	19863822	19867494	106581927	FK506 binding protein 7	51661	human	FKBP7	FK506 binding protein 7	0.674845	0.227809	2.96233	0.0037488	0.135513	102.293	-0.0871423	0.0690941	-1.26121	0.207232	0.767113	102.293	-0.0548685	0.069201	-0.792887	0.427844	0.99998	NA	NA	NA	NA	NA	NA	0.0629238	0.057603	0.0053208	0.0638656	0.0348513	0.0290142	-0.12398	0.130915	0.343627	-0.947022	0.344596	-0.058	-0.0669437	0.130191	0.607115	-0.514196	0.607596	-0.035	-0.0276181	0.105195	0.792903	-0.0552361	0.210389	-0.262542	0.793133	-0.026	-0.0269441	0.104893	0.797278	-0.0538882	0.209786	-0.256872	0.797502	-0.028	NA	NA	NA	NA	NA	NA	NA	NA	NA	NA
fkbp8	NC_027322.1	31858023	31866822	100194916	FK506 binding protein 8	23770	human	FKBP8	FK506 binding protein 8	-0.232229	0.364912	-0.636396	0.525853	0.682268	140.593	0.00417202	0.0441273	0.0945451	0.924676	0.992828	140.593	-0.0172498	0.044103	-0.391126	0.695704	0.99998	NA	NA	NA	NA	NA	NA	0.0699208	0.0180346	0.0518862	0.0549028	0.0421821	0.0127206	-0.0387112	0.130378	0.766531	-0.296916	0.766792	-0.018	-0.0810392	0.130271	0.533888	-0.622081	0.534489	-0.042	0.16961	0.0996974	0.0888972	0.339219	0.199395	1.70124	0.0902199	0.156	0.0631518	0.0914128	0.489665	0.126304	0.182826	0.690842	0.490347	0.066	NA	NA	NA	NA	NA	NA	NA	NA	NA	NA
fkh	NC_027319.1	45906635	45910746	100136356	fork head domain protein	30559	zebrafish	foxa3	forkhead box A3	-0.114464	0.194487	-0.588544	0.557385	0.693643	117.07	0.113567	0.0784912	1.44687	0.147932	0.73068	117.07	0.0371806	0.0787212	0.472306	0.636708	0.99998	NA	NA	NA	NA	NA	NA	0.0904836	0.0496807	0.0408029	0.0730551	0.0104017	0.0626534	0.1068	0.130731	0.413958	0.816949	0.414782	0.05	0.019967	0.130051	0.877979	0.153532	0.87811	0.01	0.191973	0.102073	0.0600073	0.383946	0.204146	1.88074	0.0612439	0.176	0.104972	0.0939645	0.263934	0.209943	0.187929	1.11714	0.265074	0.109	NA	NA	NA	NA	NA	NA	NA	NA	NA	NA
fli1	NC_027301.1	26697737	26711758	100195407	Friend leukemia integration 1 transcription factor	2313	human	FLI1	Fli-1 proto-oncogene, ETS transcription factor	-0.0910113	0.232996	-0.390613	0.696846	0.73475	45.0009	-0.0363855	0.0724731	-0.502055	0.615629	0.933161	45.0009	-0.0287233	0.0724636	-0.396382	0.691823	0.99998	NA	NA	NA	NA	NA	NA	0.040547	0.0160108	0.0245362	0.0481104	0.00867186	0.0394386	-0.0343403	0.130268	0.792079	-0.263612	0.792309	-0.016	-0.0166454	0.130041	0.898148	-0.128001	0.898257	-0.009	-0.0299665	0.0924789	0.745911	-0.059933	0.184958	-0.324036	0.746199	-0.028	-0.0279577	0.0928351	0.763297	-0.0559153	0.18567	-0.301154	0.763563	-0.029	NA	NA	NA	NA	NA	NA	NA	NA	NA	NA
fljxx	NC_027313.1	33510558	33520995	100195157	sugar kinase FLJ10986 homolog	100195157	Atlantic salmon	fljxx	sugar kinase FLJ10986 homolog	0.153608	0.15815	0.971286	0.333557	0.594421	11.6355	-0.000459321	0.0952293	-0.00482332	0.996152	0.999581	11.6355	0.0878945	0.0948292	0.926871	0.353993	0.99998	NA	NA	NA	NA	NA	NA	0.0518381	0.00462408	0.047214	0.0832501	0.0563654	0.0268847	0.00991322	0.130191	0.939305	0.0761438	0.939369	0.005	0.108672	0.130826	0.406166	0.83066	0.407005	0.056	0.0226744	0.0905384	0.802247	0.0453488	0.181077	0.25044	0.802466	0.021	0.0638901	0.0911629	0.483406	0.12778	0.182326	0.700835	0.484099	0.066	NA	NA	NA	NA	NA	NA	NA	NA	NA	NA
flnb	NC_027321.1	60657402	60759564	106583816	filamin B	2317	human	FLNB	filamin B	-0.47227	0.41573	-1.136	0.258448	0.546127	902.521	-0.0145672	0.0420434	-0.34648	0.728982	0.961512	902.521	-0.0196991	0.0420111	-0.468901	0.63914	0.99998	NA	NA	NA	NA	NA	NA	0.0369647	0.0150327	0.0219321	0.0519094	0.0170394	0.03487	-0.0322405	0.13026	0.804515	-0.247508	0.80473	-0.015	-0.0327146	0.130087	0.801441	-0.251482	0.80166	-0.017	-0.0286522	0.0866397	0.740867	-0.0573043	0.173279	-0.330705	0.741162	-0.027	-0.0655799	0.0888205	0.460307	-0.13116	0.177641	-0.738342	0.461043	-0.068	NA	NA	NA	NA	NA	NA	NA	NA	NA	NA
flot1	NC_027301.1	19547002	19567142	100196614	flotillin 1	10211	human	FLOT1	flotillin 1	0.245152	0.275897	0.888564	0.376194	0.616101	43.145	0.00890959	0.054268	0.164178	0.869591	0.984297	43.145	0.0461002	0.0541444	0.851431	0.39453	0.99998	NA	NA	NA	NA	NA	NA	0.0532606	0.000860845	0.0523997	0.0976237	0.0379595	0.0596642	0.00184574	0.130206	0.98869	0.0141755	0.988702	0.001	0.0729821	0.130327	0.575486	0.55999	0.576017	0.038	0.0881977	0.10603	0.405512	0.176395	0.21206	0.831818	0.406356	0.082	0.155691	0.106963	0.145513	0.311382	0.213925	1.45557	0.146847	0.161	NA	NA	NA	NA	NA	NA	NA	NA	NA	NA
flrt2	NC_027300.1	37532145	37590183	106602393	fibronectin leucine rich transmembrane protein 2	23768	human	FLRT2	fibronectin leucine rich transmembrane protein 2	-0.195166	0.231997	-0.841244	0.402053	0.629652	30.334	0.0472437	0.062523	0.755622	0.449876	0.887774	30.334	0.0675089	0.0623372	1.08296	0.278824	0.99998	NA	NA	NA	NA	NA	NA	0.0822643	0.0292754	0.0529889	0.106725	0.0339715	0.0727533	0.0627958	0.130334	0.629943	0.481807	0.63039	0.029	0.0653142	0.130329	0.616267	0.501148	0.616734	0.034	0.172065	0.0962096	0.0737046	0.344131	0.192419	1.78844	0.0749927	0.158	0.139717	0.0900529	0.120783	0.279433	0.180106	1.55149	0.122129	0.144	NA	NA	NA	NA	NA	NA	NA	NA	NA	NA
flt2	NC_027303.1	52059242	52099581	100195007	Flotillin-2a	245698	zebrafish	flot2a	flotillin 2a	-0.240448	0.283681	-0.847601	0.398518	0.628389	37.6252	-0.00637376	0.055183	-0.115502	0.908047	0.989674	37.6252	0.0115735	0.0551657	0.209795	0.833827	0.99998	NA	NA	NA	NA	NA	NA	0.0658075	0.00547646	0.060331	0.0803867	0.00257531	0.0778114	-0.0117442	0.130232	0.928145	-0.0901794	0.928221	-0.005	-0.0049428	0.130026	0.969676	-0.038014	0.969709	-0.003	0.0673074	0.0905444	0.457262	0.134615	0.181089	0.743363	0.458005	0.063	0.0871157	0.0897845	0.331909	0.174231	0.179569	0.970275	0.332907	0.09	NA	NA	NA	NA	NA	NA	NA	NA	NA	NA
fmr1	NC_027310.1	79361948	79362760	100195970	fragile X mental retardation 1	2332	human	FMR1	fragile X mental retardation 1	0.32786	0.355963	0.921052	0.359058	0.608614	880.079	0.0535496	0.0502716	1.06521	0.286783	0.815304	880.079	-0.00664675	0.0503547	-0.131999	0.894985	0.99998	NA	NA	NA	NA	NA	NA	0.0637116	0.0507863	0.0129252	0.0459859	0.00532286	0.040663	0.109202	0.130742	0.40358	0.835245	0.404424	0.051	0.0102165	0.130031	0.937375	0.0785698	0.937441	0.005	0.0919175	0.106221	0.386853	0.183835	0.212443	0.865339	0.387735	0.085	-0.0324062	0.103757	0.754792	-0.0648125	0.207514	-0.312328	0.755069	-0.034	NA	NA	NA	NA	NA	NA	NA	NA	NA	NA
fndc1	NC_027305.1	63891277	63953924	106607958	fibronectin type III domain containing 1	84624	human	FNDC1	fibronectin type III domain containing 1	0.434211	0.190116	2.28393	0.0243134	0.250961	36.723	-0.0712814	0.0722678	-0.98635	0.323961	0.833656	36.723	-0.0414962	0.0723672	-0.573412	0.566365	0.99998	NA	NA	NA	NA	grey	0	0.111876	0.0943358	0.0175407	0.11051	0.0843184	0.0261914	-0.205792	0.133312	0.122666	-1.54368	0.124005	-0.095	-0.162845	0.131378	0.215154	-1.23952	0.216386	-0.084	0.242441	0.112867	0.0317116	0.484882	0.225734	2.14803	0.0327345	0.219	0.175665	0.0996237	0.0778527	0.35133	0.199247	1.76328	0.0791523	0.179	NA	NA	NA	NA	NA	NA	NA	NA	NA	NA
fndc3b	NC_027315.1	72807229	72916442	106574565	fibronectin type III domain containing 3B	64778	human	FNDC3B	fibronectin type III domain containing 3B	0.278065	0.296243	0.938638	0.349992	0.604	339.37	0.0431281	0.0572422	0.753432	0.451191	0.887988	339.37	-0.0109567	0.0572597	-0.191351	0.848251	0.99998	NA	NA	NA	NA	NA	NA	0.05098	0.0468922	0.00408782	0.0390939	0.00421007	0.0348838	0.100811	0.130705	0.440539	0.771283	0.441311	0.047	0.00808061	0.13003	0.950448	0.0621444	0.9505	0.004	0.021617	0.0985661	0.826405	0.0432339	0.197132	0.219314	0.826596	0.02	-0.0377331	0.0981496	0.700648	-0.0754663	0.196299	-0.384445	0.700996	-0.039	NA	NA	NA	NA	NA	NA	NA	NA	NA	NA
focad	NC_027317.1	49367278	49443369	106577591	focadhesin	54914	human	FOCAD	focadhesin	-0.0975791	0.197147	-0.494955	0.621628	0.715564	12.496	0.0382551	0.0848007	0.451118	0.651905	0.943015	12.496	0.00989761	0.0848318	0.116673	0.907119	0.99998	NA	NA	NA	NA	NA	NA	0.0765877	0.0349334	0.0416543	0.0949934	0.0306446	0.0643488	0.0749222	0.130356	0.565459	0.574752	0.566006	0.035	0.0589233	0.130331	0.651193	0.452105	0.651609	0.031	-0.0376143	0.0847321	0.6571	-0.0752286	0.169464	-0.443921	0.657509	-0.035	-0.0889741	0.0873858	0.308594	-0.177948	0.174772	-1.01818	0.309641	-0.092	NA	NA	NA	NA	NA	NA	NA	NA	NA	NA
fosb	NC_027308.1	99441382	99452177	106612490	FosB proto-oncogene, AP-1 transcription factor subunit	2354	human	FOSB	FosB proto-oncogene, AP-1 transcription factor subunit	0.151299	0.120778	1.25271	0.212993	0.513957	479.842	0.0114038	0.122143	0.093364	0.925614	0.992828	479.842	0.023958	0.122056	0.196287	0.844386	0.99998	NA	NA	NA	NA	NA	NA	0.0302674	0.00423371	0.0260337	0.0439173	0.0102948	0.0336225	0.00907712	0.130201	0.94442	0.069716	0.944479	0.004	-0.0197589	0.130032	0.879223	-0.151955	0.879352	-0.01	0.0187792	0.101486	0.853195	0.0375585	0.202971	0.185043	0.853355	0.018	0.0830015	0.10186	0.415151	0.166003	0.203719	0.814862	0.415976	0.086	NA	NA	NA	NA	NA	NA	NA	NA	NA	NA
fosl1	NC_027308.1	63239091	63242894	106611757	FOS like 1, AP-1 transcription factor subunit	8061	human	FOSL1	FOS like 1, AP-1 transcription factor subunit	0.0257961	0.0971011	0.265662	0.791001	0.760081	14.1768	0.0148542	0.147856	0.100464	0.919976	0.992612	14.1768	0.0173647	0.147809	0.117481	0.906479	0.99998	NA	NA	NA	NA	NA	NA	0.0432578	0.00431978	0.038938	0.055913	0.0152922	0.0406208	0.00926098	0.130192	0.943292	0.0711332	0.943352	0.004	-0.0293482	0.130029	0.821431	-0.225705	0.821627	-0.015	0.0222543	0.101036	0.825667	0.0445087	0.202071	0.220262	0.825858	0.021	0.0768658	0.10149	0.448828	0.153732	0.202981	0.75737	0.449587	0.08	NA	NA	NA	NA	NA	NA	NA	NA	NA	NA
fosl2	NC_027308.1	3977245	3986671	106610609	FOS like 2, AP-1 transcription factor subunit	2355	human	FOSL2	FOS like 2, AP-1 transcription factor subunit	-0.194396	0.180166	-1.07899	0.282976	0.561213	129.328	-0.0714183	0.0905379	-0.788822	0.430216	0.881953	129.328	-0.0191335	0.090589	-0.211212	0.832722	0.99998	NA	NA	NA	NA	NA	NA	0.0718019	0.0427561	0.0290458	0.0731054	0.00697656	0.0661288	-0.0920509	0.130906	0.481941	-0.703183	0.482635	-0.043	-0.0133893	0.130021	0.91798	-0.102978	0.918068	-0.007	-0.0516441	0.0837866	0.537646	-0.103288	0.167573	-0.616377	0.538242	-0.048	-0.0391879	0.0844378	0.642573	-0.0783758	0.168876	-0.464104	0.643003	-0.041	NA	NA	NA	NA	NA	NA	NA	NA	NA	NA
foxc1	NC_027313.1	29131082	29133206	100195202	Forkhead box protein C1	100195202	Atlantic salmon	foxc1	Forkhead box protein C1	0.0158819	0.207289	0.0766172	0.939069	0.788622	27.0654	-0.117305	0.0731516	-1.60358	0.108807	0.682411	27.0654	-0.0540519	0.0734232	-0.736169	0.461628	0.99998	NA	NA	NA	NA	NA	NA	0.0912456	0.0848817	0.00636383	0.0806116	0.0342422	0.0463695	-0.184917	0.133065	0.164627	-1.38968	0.165936	-0.086	-0.0657826	0.130256	0.613541	-0.505025	0.614013	-0.034	0.0409915	0.0856591	0.632265	0.0819829	0.171318	0.478542	0.63271	0.038	0.0319646	0.0743173	0.667116	0.0639292	0.148635	0.43011	0.66751	0.033	NA	NA	NA	NA	NA	NA	NA	NA	NA	NA
foxd1	NC_027310.1	51166140	51167982	106562941	forkhead box D1	2297	human	FOXD1	forkhead box D1	-0.11456	0.221509	-0.51718	0.606078	0.712154	19.4859	-0.051229	0.0637211	-0.803957	0.421422	0.879807	19.4859	-1.60852e-05	0.0638214	-0.000252034	0.999799	0.99998	NA	NA	NA	NA	NA	NA	0.0914882	0.0575746	0.0339136	0.0720317	0.0241127	0.047919	-0.124278	0.131367	0.344132	-0.946033	0.3451	-0.058	-0.0462856	0.130083	0.721979	-0.355815	0.722297	-0.024	0.172239	0.107167	0.108008	0.344478	0.214333	1.60721	0.109351	0.158	0.13908	0.0960384	0.147568	0.278161	0.192077	1.44817	0.148901	0.143	NA	NA	NA	NA	NA	NA	NA	NA	NA	NA
foxd3	NC_027309.1	42733449	42735454	106560481	forkhead box D3	27022	human	FOXD3	forkhead box D3	0.15746	0.178781	0.880743	0.380395	0.618071	9.65807	-0.0663328	0.0885919	-0.748745	0.454011	0.888534	9.65807	-0.0458779	0.0886874	-0.517299	0.604948	0.99998	NA	NA	NA	NA	NA	NA	0.0760641	0.0223431	0.0537211	0.0907572	0.0264075	0.0643496	-0.0479686	0.130418	0.713018	-0.367806	0.713348	-0.022	-0.0507007	0.130115	0.696788	-0.38966	0.69714	-0.026	0.0465062	0.089785	0.604477	0.0930124	0.17957	0.517973	0.604965	0.043	0.0193791	0.0871563	0.824042	0.0387583	0.174313	0.222349	0.824235	0.02	NA	NA	NA	NA	NA	NA	NA	NA	NA	NA
foxn2	NC_027327.1	22650181	22690869	106589738	forkhead box N2	3344	human	FOXN2	forkhead box N2	-0.251882	0.386581	-0.651563	0.516055	0.678359	83.2515	0.00159792	0.0414927	0.038511	0.96928	0.998099	83.2515	-0.0176538	0.0414692	-0.425708	0.670321	0.99998	NA	NA	NA	NA	NA	NA	0.0537714	0.0115121	0.0422593	0.072412	0.0424658	0.0299462	-0.0246948	0.130279	0.849659	-0.189553	0.849822	-0.012	-0.0816174	0.13033	0.53116	-0.626236	0.531766	-0.042	0.0681255	0.0872594	0.434965	0.136251	0.174519	0.780724	0.435751	0.063	0.0377948	0.0850522	0.656774	0.0755896	0.170104	0.444372	0.657182	0.039	NA	NA	NA	NA	NA	NA	NA	NA	NA	NA
foxn3	NC_027300.1	42831554	42952309	106603101	forkhead box N3	1112	human	FOXN3	forkhead box N3	-0.499345	0.388596	-1.285	0.201516	0.506491	106.497	-0.0164406	0.041451	-0.396627	0.691643	0.955091	106.497	-0.0230587	0.0414282	-0.556596	0.577804	0.99998	NA	NA	NA	NA	NA	NA	0.0557139	0.0172356	0.0384783	0.0705865	0.0331684	0.0374181	-0.0369842	0.130335	0.776593	-0.283762	0.776842	-0.017	-0.0637143	0.130215	0.624627	-0.489303	0.625082	-0.033	-0.0703057	0.0849007	0.407618	-0.140611	0.169801	-0.828093	0.408458	-0.065	-0.0268421	0.0823909	0.744584	-0.0536842	0.164782	-0.325789	0.744874	-0.028	NA	NA	NA	NA	NA	NA	NA	NA	NA	NA
foxo4	NC_027304.1	32309690	32317647	106604704	forkhead box O4	4303	human	FOXO4	forkhead box O4	-0.393845	0.408264	-0.964682	0.33684	0.596136	64.292	0.0616049	0.0396058	1.55545	0.119838	0.697595	64.292	0.0459215	0.0396264	1.15886	0.246512	0.99998	NA	NA	NA	NA	NA	NA	0.101754	0.0862359	0.0155178	0.0779464	0.0682925	0.00965391	0.18677	0.132139	0.157528	1.41344	0.158845	0.086	0.131663	0.130917	0.31456	1.0057	0.31559	0.068	0.184701	0.0987084	0.06132	0.369403	0.197417	1.87118	0.0625626	0.168	0.0687035	0.0876671	0.433224	0.137407	0.175334	0.783687	0.434013	0.071	NA	NA	NA	NA	NA	NA	NA	NA	NA	NA
foxq1	NC_027313.1	29090358	29092083	106569153	forkhead box Q1	94234	human	FOXQ1	forkhead box Q1	-0.0917456	0.179098	-0.512264	0.609503	0.712662	792.357	-0.0421766	0.0777889	-0.542193	0.587685	0.926456	792.357	0.0138788	0.077783	0.17843	0.858385	0.99998	NA	NA	NA	NA	blue	2	0.154423	0.0880238	0.0663995	0.131038	0.0461321	0.0849056	-0.19149	0.13282	0.149379	-1.44173	0.150705	-0.089	-0.0886698	0.130372	0.496421	-0.680131	0.497088	-0.046	0.376194	0.127747	0.00323133	0.752388	0.255495	2.94483	0.00355577	0.333	0.281131	0.109479	0.0102313	0.562262	0.218957	2.56791	0.010851	0.283	NA	NA	NA	NA	NA	NA	NA	NA	NA	NA
fpgs	NC_027300.1	146000000	146000000	106570355	folylpolyglutamate synthase	2356	human	FPGS	folylpolyglutamate synthase	-0.0471193	0.257747	-0.182812	0.855285	0.775076	33.7258	0.0944059	0.052403	1.80154	0.0716182	0.623745	33.7258	0.0664308	0.0525715	1.26363	0.206364	0.99998	NA	NA	NA	NA	red	6	0.104252	0.0450646	0.0591871	0.0690122	0.0461096	0.0229026	0.0968039	0.130805	0.459262	0.740063	0.459998	0.045	0.0890928	0.13119	0.497065	0.679114	0.497731	0.046	0.233061	0.113899	0.0407348	0.466123	0.227797	2.04622	0.041848	0.211	0.0643986	0.0612973	0.293445	0.128797	0.122595	1.05059	0.294524	0.067	NA	NA	NA	NA	NA	NA	NA	NA	NA	NA
fpgt	NC_027309.1	11202684	11205375	100195329	fucose-1-phosphate guanylyltransferase	8790	human	FPGT	fucose-1-phosphate guanylyltransferase	-0.0800143	0.200417	-0.399239	0.690498	0.732901	34.9553	0.0301931	0.0750922	0.402081	0.687625	0.953656	34.9553	0.0838091	0.0749076	1.11883	0.263211	0.99998	NA	NA	NA	NA	NA	NA	0.0521448	0.00906888	0.043076	0.0769399	0.0617801	0.0151598	0.0194426	0.130198	0.881292	0.149331	0.88142	0.009	0.119046	0.130747	0.362552	0.910512	0.363481	0.062	0.138494	0.108667	0.202492	0.276988	0.217333	1.27448	0.203751	0.128	0.142728	0.105432	0.175817	0.285456	0.210864	1.35375	0.177117	0.147	NA	NA	NA	NA	NA	NA	NA	NA	NA	NA
fpps	NC_027304.1	71733977	71738276	100195349	Farnesyl pyrophosphate synthetase	2224	human	FDPS	farnesyl diphosphate synthase	-0.156157	0.175588	-0.889336	0.375781	0.616059	108.116	0.0513033	0.0901412	0.569144	0.569258	0.919417	108.116	0.0911103	0.0899729	1.01264	0.311231	0.99998	NA	NA	NA	NA	NA	NA	0.034083	0.0210769	0.0130061	0.0581242	0.0508894	0.00723483	0.0452155	0.130309	0.728601	0.346987	0.72891	0.021	0.0978993	0.130479	0.45307	0.750307	0.453817	0.051	0.0572868	0.0947174	0.5453	0.114574	0.189435	0.604818	0.545883	0.053	0.0561874	0.0940817	0.550361	0.112375	0.188163	0.59722	0.550936	0.058	NA	NA	NA	NA	NA	NA	NA	NA	NA	NA
fra10ac1	NC_027327.1	6312650	6327692	106589371	fragile site, folic acid type, rare, fra(10)(q23.3) or fra(10)(q24.2) candidate 1	780285	tropical clawed frog	fra10ac1	fragile site, folic acid type, rare, fra(10)(q23.3) or fra(10)(q24.2) candidate 1	0.420125	0.332547	1.26335	0.209157	0.511775	39.3343	0.0369525	0.0476632	0.775283	0.438172	0.8836	39.3343	0.00668196	0.0476647	0.140187	0.888512	0.99998	NA	NA	NA	NA	NA	NA	0.0612044	0.0536998	0.00750466	0.0420728	0.0133143	0.0287585	0.11563	0.130994	0.377391	0.882713	0.37829	0.054	0.025557	0.130051	0.844207	0.196515	0.844376	0.013	0.0685722	0.0902066	0.447154	0.137144	0.180413	0.760168	0.447916	0.064	0.0638062	0.0876987	0.466882	0.127612	0.175397	0.727562	0.467606	0.066	NA	NA	NA	NA	NA	NA	NA	NA	NA	NA
frem1	NC_027317.1	49667071	49696765	100380660	FRAS1 related extracellular matrix 1	158326	human	FREM1	FRAS1 related extracellular matrix 1	-0.169327	0.150815	-1.12275	0.264009	0.550367	9.08947	-0.153072	0.106251	-1.44067	0.149677	0.73068	9.08947	-0.0827709	0.106597	-0.776481	0.437465	0.99998	NA	NA	NA	NA	NA	NA	0.117334	0.0674088	0.0499254	0.0982278	0.0435687	0.0546592	-0.146508	0.132561	0.269067	-1.10521	0.270193	-0.068	-0.0837398	0.130406	0.520779	-0.642145	0.521402	-0.044	-0.0834848	0.0724137	0.248957	-0.16697	0.144827	-1.15289	0.250128	-0.077	-0.0492191	0.0721823	0.49532	-0.0984383	0.144365	-0.681872	0.495991	-0.051	NA	NA	NA	NA	NA	NA	NA	NA	NA	NA
frg1	NC_027303.1	18179703	18195802	100286478	FRG1 protein	2483	human	FRG1	FSHD region gene 1	-0.224662	0.370873	-0.605765	0.54593	0.689906	221.047	-0.000830676	0.0422791	-0.0196475	0.984325	0.999581	221.047	-0.00593835	0.0422608	-0.140517	0.888252	0.99998	NA	NA	NA	NA	turquoise	1	0.105755	0.0593836	0.0463713	0.096669	0.0554456	0.0412234	-0.12794	0.13107	0.329006	-0.976117	0.330006	-0.059	-0.106625	0.130445	0.4137	-0.8174	0.414524	-0.055	0.273392	0.115063	0.0175006	0.546785	0.230127	2.37602	0.0183033	0.248	0.235517	0.108973	0.0306761	0.471034	0.217945	2.16125	0.0316867	0.24	NA	NA	NA	NA	NA	NA	NA	NA	NA	NA
fri3	NC_027318.1	55560259	55596522	100196395	Ferritin, lower subunit	100196395	Atlantic salmon	fri3	Ferritin, lower subunit	-0.144548	0.232943	-0.620529	0.536205	0.686581	65.8049	-0.0461741	0.0616253	-0.749271	0.453694	0.888534	65.8049	0.00590151	0.0616435	0.0957361	0.92373	0.99998	NA	NA	NA	NA	NA	NA	0.0820984	0.0552305	0.0268678	0.0691152	0.00847349	0.0606417	-0.119255	0.131396	0.36409	-0.9076	0.365016	-0.055	0.0162688	0.130075	0.900466	0.125072	0.900573	0.008	0.200277	0.112767	0.0757294	0.400553	0.225534	1.77602	0.0770234	0.183	0.0882672	0.0900172	0.32681	0.176534	0.180034	0.980559	0.327819	0.092	NA	NA	NA	NA	NA	NA	NA	NA	NA	NA
frih	NC_027309.1	114000000	114000000	100194637	ferritin, heavy polypeptide 1-1	100194637	Atlantic salmon	frih	ferritin, heavy polypeptide 1-1	-0.286469	0.289162	-0.990688	0.324032	0.588857	1467.85	0.02275	0.0555711	0.409386	0.682257	0.951575	1467.85	0.0141067	0.0555482	0.253955	0.79953	0.99998	NA	NA	NA	NA	NA	NA	0.0638419	0.00349138	0.0603505	0.0669413	0.00687242	0.0600688	0.00748556	0.130201	0.954153	0.0574922	0.954202	0.003	0.0131922	0.130047	0.9192	0.101442	0.919286	0.007	0.110976	0.102645	0.279627	0.221951	0.20529	1.08116	0.280735	0.103	0.110502	0.100701	0.2725	0.221003	0.201402	1.09732	0.273623	0.115	NA	NA	NA	NA	NA	NA	NA	NA	NA	NA
frmd4b	NC_027312.1	42551312	42583095	106567277	FERM domain containing 4B	23150	human	FRMD4B	FERM domain containing 4B	-0.0393969	0.291846	-0.134992	0.892867	0.782513	158.938	-0.0340536	0.0512989	-0.663828	0.506801	0.906597	158.938	-0.00247681	0.0513303	-0.0482524	0.961515	0.99998	NA	NA	NA	NA	yellow	4	0.111558	0.0718427	0.039715	0.0864537	0.0329986	0.0534551	-0.155321	0.131686	0.238206	-1.17948	0.239394	-0.072	-0.0633647	0.130154	0.626369	-0.486844	0.626821	-0.033	0.239232	0.109953	0.0295734	0.478463	0.219906	2.17576	0.0305704	0.217	0.155473	0.0990457	0.116484	0.310945	0.198091	1.56971	0.117829	0.16	NA	NA	NA	NA	NA	NA	NA	NA	NA	NA
frrs1	NC_027318.1	14980283	15005589	100380525	ferric-chelate reductase 1	391059	human	FRRS1	ferric chelate reductase 1	0.0709483	0.198533	0.357363	0.721511	0.743923	20.0284	0.0209639	0.0762628	0.27489	0.783401	0.971655	20.0284	0.0377199	0.0761959	0.495038	0.620573	0.99998	NA	NA	NA	NA	NA	NA	0.0851139	0.0112802	0.0738338	0.0725995	0.0101146	0.0624849	-0.0242008	0.130298	0.852653	-0.185734	0.852813	-0.011	0.0194199	0.130079	0.881322	0.149293	0.88145	0.01	0.164455	0.0926828	0.0759988	0.328911	0.185366	1.77439	0.0772935	0.151	0.132366	0.0863473	0.12529	0.264731	0.172695	1.53294	0.126635	0.136	NA	NA	NA	NA	NA	NA	NA	NA	NA	NA
fstl1	NC_027315.1	62613846	62637635	100195512	Follistatin-related protein 1	11167	human	FSTL1	follistatin like 1	-0.0270177	0.345827	-0.0781249	0.937872	0.788388	875.192	-0.0617782	0.0434839	-1.42072	0.1554	0.732104	875.192	-0.0213396	0.0436141	-0.489282	0.624642	0.99998	NA	NA	NA	NA	NA	NA	0.105029	0.0975652	0.00746366	0.0697361	0.0397324	0.0300037	-0.211689	0.132441	0.109961	-1.59837	0.111299	-0.098	-0.0763392	0.130252	0.557815	-0.586089	0.558376	-0.04	0.208231	0.109012	0.0561115	0.416462	0.218023	1.91017	0.0573289	0.189	0.093829	0.0985944	0.341266	0.187658	0.197189	0.951667	0.342244	0.097	NA	NA	NA	NA	NA	NA	NA	NA	NA	NA
ftsj3	NC_027315.1	52413504	52423489	106574147	FtsJ RNA methyltransferase homolog 3	117246	human	FTSJ3	FtsJ RNA methyltransferase homolog 3	-0.24027	0.289829	-0.829007	0.408912	0.632246	218.403	0.0426837	0.0562328	0.759053	0.447821	0.887774	218.403	0.0268348	0.0562348	0.477193	0.633225	0.99998	NA	NA	NA	NA	NA	NA	0.0422594	0.0343314	0.00792802	0.0424028	0.0178073	0.0245955	0.0736753	0.130392	0.572053	0.56503	0.57259	0.034	0.0341888	0.130083	0.792687	0.262823	0.792917	0.018	0.0249831	0.110086	0.820469	0.0499662	0.220171	0.226942	0.820666	0.023	0.0657852	0.109737	0.548852	0.13157	0.219474	0.599482	0.549429	0.068	NA	NA	NA	NA	NA	NA	NA	NA	NA	NA
fubp1	NC_027302.1	1859544	1887704	106596389	far upstream element binding protein 1	8880	human	FUBP1	far upstream element binding protein 1	-0.292912	0.357325	-0.819735	0.414156	0.634465	156.782	0.0407071	0.0465539	0.874408	0.381896	0.863924	156.782	0.0206083	0.0465983	0.442254	0.658305	0.99998	NA	NA	NA	NA	turquoise	1	0.0951968	0.00188313	0.0933137	0.0584292	0.00559477	0.0528344	-0.00403776	0.13021	0.975262	-0.0310095	0.975288	-0.002	-0.0107384	0.130032	0.934183	-0.0825833	0.934253	-0.006	0.29098	0.119013	0.0144876	0.581959	0.238026	2.44494	0.0152232	0.264	0.125543	0.104602	0.230063	0.251087	0.209205	1.2002	0.231272	0.13	NA	NA	NA	NA	NA	NA	NA	NA	NA	NA
fubp3	NC_027310.1	65493401	65525744	100194998	Far upstream element-binding protein 3	8939	human	FUBP3	far upstream element binding protein 3	-0.506695	0.364702	-1.38934	0.16756	0.475972	143.718	-0.0656129	0.0422642	-1.55245	0.120556	0.698946	143.718	-0.0509362	0.0423322	-1.20325	0.22888	0.99998	NA	NA	NA	NA	NA	NA	0.124276	0.119613	0.00466344	0.101517	0.0917308	0.00978641	-0.262295	0.134384	0.0509581	-1.95183	0.0521409	-0.12	-0.177303	0.131506	0.177577	-1.34825	0.178869	-0.092	0.100521	0.0971494	0.300807	0.201042	0.194299	1.0347	0.30187	0.092	0.0345574	0.0904586	0.702443	0.0691148	0.180917	0.382025	0.702788	0.036	NA	NA	NA	NA	NA	NA	NA	NA	NA	NA
fuk	NC_027309.1	57699110	57743521	106560702	fucokinase	197258	human	FUK	fucokinase	0.177324	0.226722	0.782121	0.435839	0.643754	56.0147	0.0054088	0.0698747	0.0774071	0.9383	0.995199	56.0147	0.043763	0.0697978	0.626998	0.530661	0.99998	NA	NA	NA	NA	NA	NA	0.0609972	0.00653329	0.0544639	0.056474	0.0343283	0.0221457	-0.0140105	0.130231	0.914328	-0.107581	0.914419	-0.007	0.0659759	0.130268	0.612531	0.506463	0.613004	0.034	0.157707	0.106337	0.138051	0.315414	0.212674	1.48309	0.139391	0.146	0.0615086	0.097988	0.530191	0.123017	0.195976	0.627715	0.5308	0.064	NA	NA	NA	NA	NA	NA	NA	NA	NA	NA
fundc1	NC_027320.1	22255570	22258557	106581939	FUN14 domain containing 1	139341	human	FUNDC1	FUN14 domain containing 1	0.0764733	0.20581	0.371571	0.710933	0.740253	9.52888	-0.0248173	0.0758514	-0.327182	0.74353	0.96521	9.52888	0.0175293	0.0758042	0.231245	0.817124	0.99998	NA	NA	NA	NA	NA	NA	0.0658601	0.0137613	0.0520987	0.0763464	0.0252112	0.0511353	0.0294928	0.130169	0.820755	0.226573	0.820952	0.014	0.0484666	0.13029	0.7099	0.371991	0.710234	0.025	-0.0202945	0.0803271	0.80054	-0.040589	0.160654	-0.252648	0.800761	-0.019	-0.0132024	0.0807715	0.870162	-0.0264047	0.161543	-0.163453	0.870302	-0.014	NA	NA	NA	NA	NA	NA	NA	NA	NA	NA
fundc2	NC_027310.1	75074673	75083564	106563514	FUN14 domain containing 2	65991	human	FUNDC2	FUN14 domain containing 2	-0.3445	0.193614	-1.77932	0.0779752	0.366757	154.76	-0.122578	0.0796455	-1.53904	0.123794	0.703766	154.76	-0.0408769	0.0799531	-0.511261	0.609168	0.99998	NA	NA	NA	NA	NA	NA	0.11414	0.100679	0.013461	0.0660742	0.0430074	0.0230667	-0.222269	0.135357	0.100571	-1.64209	0.101902	-0.102	-0.0826313	0.130361	0.526168	-0.633866	0.526782	-0.043	-0.0673764	0.0755889	0.37274	-0.134753	0.151178	-0.891353	0.373652	-0.062	-0.00965381	0.074909	0.897458	-0.0193076	0.149818	-0.128874	0.897568	-0.01	NA	NA	NA	NA	NA	NA	NA	NA	NA	NA
fuom	NC_027317.1	3389785	3394103	100306728	fucose mutarotase	282969	human	FUOM	fucose mutarotase	-0.605833	0.204108	-2.9682	0.00368324	0.135448	115.008	0.0161829	0.0714942	0.226353	0.820927	0.978626	115.008	0.0215713	0.0714505	0.301906	0.762724	0.99998	NA	NA	NA	NA	NA	NA	0.0665948	0.00370499	0.0628898	0.0847716	0.00963666	0.075135	-0.00794508	0.130227	0.951352	-0.0610096	0.951403	-0.004	-0.018495	0.130027	0.886891	-0.14224	0.887012	-0.01	0.138186	0.0952883	0.147006	0.276372	0.190577	1.45019	0.148339	0.128	0.187447	0.0977629	0.0551915	0.374895	0.195526	1.91737	0.0564039	0.192	NA	NA	NA	NA	NA	NA	NA	NA	NA	NA
fus	NC_027302.1	51192473	51214886	106600706	FUS RNA binding protein	2521	human	FUS	FUS RNA binding protein	-0.591485	0.220808	-2.67873	0.00853493	0.177126	63.603	-0.126101	0.063447	-1.9875	0.0468666	0.576512	63.603	-0.0764178	0.0637396	-1.19891	0.230565	0.99998	NA	NA	NA	NA	blue	2	0.172608	0.151768	0.0208398	0.119977	0.104921	0.0150564	-0.336191	0.136507	0.0137853	-2.46281	0.0145006	-0.153	-0.203507	0.132148	0.123562	-1.53999	0.124902	-0.105	0.272891	0.11226	0.015062	0.545782	0.22452	2.43088	0.0158112	0.241	0.175182	0.0948294	0.0646981	0.350364	0.189659	1.84734	0.065955	0.178	NA	NA	NA	NA	NA	NA	NA	NA	NA	NA
fusip	NC_027326.1	35231633	35239011	100194949	FUS-interacting serine-arginine-rich protein 1	100194949	Atlantic salmon	fusip	FUS-interacting serine-arginine-rich protein 1	0.269194	0.504731	0.533341	0.594883	0.708498	208.54	0.00962742	0.0311959	0.308612	0.757617	0.968856	208.54	0.0155314	0.0311668	0.498332	0.61825	0.99998	NA	NA	NA	NA	NA	NA	0.0519142	0.00427048	0.0476437	0.0432717	0.00725701	0.0360147	-0.00915764	0.130226	0.943938	-0.0703213	0.943997	-0.004	0.0139308	0.130051	0.914695	0.107118	0.914786	0.007	-0.0579798	0.090878	0.523476	-0.11596	0.181756	-0.637997	0.524097	-0.054	-0.00802146	0.0902609	0.929185	-0.0160429	0.180522	-0.0888697	0.929261	-0.008	NA	NA	NA	NA	NA	NA	NA	NA	NA	NA
fut10	NC_027300.1	149000000	149000000	106571416	fucosyltransferase 10	84750	human	FUT10	fucosyltransferase 10	0.196926	0.187916	1.04795	0.296981	0.571794	12.2233	-0.141954	0.072853	-1.9485	0.0513548	0.584259	12.2233	-0.0731808	0.0733004	-0.998367	0.318101	0.99998	NA	NA	NA	NA	NA	NA	0.125337	0.11469	0.0106473	0.0910115	0.073809	0.0172025	-0.256113	0.137472	0.062459	-1.86302	0.0637014	-0.118	-0.142637	0.131587	0.278376	-1.08397	0.279482	-0.074	0.0442736	0.0841232	0.598683	0.0885473	0.168246	0.526295	0.59918	0.041	0.0439471	0.0735005	0.549896	0.0878942	0.147001	0.597915	0.550472	0.045	NA	NA	NA	NA	NA	NA	NA	NA	NA	NA
fut11	NC_027308.1	82795741	82800865	100194959	fucosyltransferase 11	170384	human	FUT11	fucosyltransferase 11	-0.280211	0.195066	-1.43649	0.153726	0.461368	12.2249	-0.106012	0.0816384	-1.29855	0.194097	0.762336	12.2249	-0.067829	0.0818292	-0.82891	0.407156	0.99998	NA	NA	NA	NA	NA	NA	0.0636398	0.0570752	0.00656456	0.0707873	0.0445791	0.0262082	-0.123242	0.131427	0.348389	-0.937719	0.349348	-0.057	-0.0856694	0.130338	0.510998	-0.657285	0.511638	-0.045	0.000700825	0.0849491	0.993418	0.00140165	0.169898	0.00824994	0.993425	0.001	-0.0266594	0.0843779	0.752038	-0.0533189	0.168756	-0.315953	0.752319	-0.028	NA	NA	NA	NA	NA	NA	NA	NA	NA	NA
fut7	NC_027310.1	61279141	61289396	100195441	fucosyltransferase 7 (alpha (1,3) fucosyltransferase)	2529	human	FUT7	fucosyltransferase 7	-0.109863	0.137189	-0.800815	0.424981	0.63895	15.9885	0.0543862	0.105603	0.515009	0.606547	0.929919	15.9885	0.0511179	0.105518	0.484446	0.628069	0.99998	NA	NA	NA	NA	NA	NA	0.0680652	0.0229094	0.0451557	0.0785887	0.00471647	0.0738722	0.0491104	0.13023	0.706096	0.377104	0.706435	0.023	-0.00905178	0.130019	0.944497	-0.0696189	0.944556	-0.005	0.121206	0.0891813	0.174115	0.242413	0.178363	1.3591	0.175418	0.112	0.160717	0.0925897	0.0826001	0.321434	0.185179	1.73579	0.0839109	0.165	NA	NA	NA	NA	NA	NA	NA	NA	NA	NA
fut9	NC_027305.1	54110167	54112527	100195769	fucosyltransferase 9	10690	human	FUT9	fucosyltransferase 9	-0.276066	0.207833	-1.32831	0.186852	0.494804	60.5652	-0.0232347	0.0804593	-0.288776	0.772753	0.97095	60.5652	0.00539895	0.0804347	0.0671221	0.946484	0.99998	NA	NA	NA	NA	NA	NA	0.0592853	0.00981601	0.0494693	0.0819302	0.0413801	0.0405502	0.0210451	0.130204	0.871596	0.161631	0.871734	0.01	0.0795896	0.130406	0.54165	0.61032	0.542237	0.041	-0.0752355	0.0925868	0.41645	-0.150471	0.185174	-0.812595	0.417273	-0.07	-0.0943986	0.0951932	0.321367	-0.188797	0.190386	-0.991653	0.322387	-0.098	NA	NA	NA	NA	NA	NA	NA	NA	NA	NA
fxr1	NC_027309.1	23890566	23924584	106613877	FMR1 autosomal homolog 1	8087	human	FXR1	FMR1 autosomal homolog 1	-0.0227311	0.449183	-0.0506055	0.959733	0.793465	121.812	0.0485648	0.034096	1.42435	0.154344	0.7317	121.812	0.036765	0.034118	1.07758	0.281221	0.99998	NA	NA	NA	NA	NA	NA	0.0800046	0.0729487	0.00705591	0.0724363	0.062305	0.0101313	0.157388	0.131405	0.231023	1.19773	0.232225	0.073	0.119978	0.130678	0.358558	0.918117	0.359495	0.062	0.104613	0.0984927	0.288175	0.209225	0.196985	1.06213	0.289265	0.097	0.0936297	0.0962106	0.330467	0.187259	0.192421	0.973174	0.331467	0.097	NA	NA	NA	NA	NA	NA	NA	NA	NA	NA
fxyd9a	NC_027301.1	14031683	14044867	100141319	FXYD domain containing ion transport regulator 9a	100141319	Atlantic salmon	fxyd9a	FXYD domain containing ion transport regulator 9a	0.271754	0.468835	0.579637	0.563356	0.695854	449.334	-0.0470126	0.0332475	-1.41402	0.157357	0.733108	449.334	-0.0453727	0.0332556	-1.36436	0.172454	0.99998	NA	NA	NA	NA	NA	NA	0.122719	0.115744	0.00697572	0.127863	0.11455	0.0133132	-0.252737	0.133648	0.0586169	-1.89106	0.0598417	-0.116	-0.222367	0.132329	0.0928783	-1.68041	0.0942014	-0.114	0.133294	0.102242	0.192329	0.266589	0.204483	1.30372	0.193604	0.122	0.03877	0.0942855	0.680927	0.0775401	0.188571	0.411198	0.681302	0.04	NA	NA	NA	NA	NA	NA	NA	NA	NA	NA
fxyd9b	NC_027304.1	66080728	66095668	100141320	FXYD domain containing ion transport regulator 9b	100141320	Atlantic salmon	fxyd9b	FXYD domain containing ion transport regulator 9b	0.597247	0.757838	0.788093	0.432353	0.641903	833.079	-0.00649808	0.019241	-0.337721	0.735574	0.962734	833.079	-0.0183718	0.0192025	-0.956736	0.3387	0.99998	NA	NA	NA	NA	NA	NA	0.0886403	0.0305311	0.0581092	0.0947628	0.066895	0.0278679	-0.0655801	0.130509	0.61532	-0.502494	0.615789	-0.031	-0.128803	0.130705	0.324406	-0.985443	0.325416	-0.067	0.209743	0.104708	0.0451642	0.419485	0.209416	2.00312	0.0463127	0.192	0.154824	0.0994072	0.119357	0.309649	0.198814	1.55748	0.120703	0.159	NA	NA	NA	NA	NA	NA	NA	NA	NA	NA
fyb	NC_027312.1	89998780	90011181	100195010	FYN-binding protein	2533	human	FYB1	FYN binding protein 1	-0.266798	0.298908	-0.892576	0.37405	0.615418	49.8473	0.0225759	0.0548358	0.4117	0.68056	0.951483	49.8473	-0.011055	0.0548055	-0.201714	0.840141	0.99998	NA	NA	NA	NA	NA	NA	0.068542	0.0532986	0.0152434	0.0612704	0.00482139	0.056449	0.114597	0.13078	0.380892	0.876253	0.381783	0.053	0.00925439	0.130036	0.943264	0.0711678	0.943324	0.005	-0.0450566	0.0930228	0.62813	-0.0901132	0.186046	-0.484361	0.628581	-0.042	-0.0278705	0.0925835	0.763391	-0.0557411	0.185167	-0.301031	0.763657	-0.029	NA	NA	NA	NA	NA	NA	NA	NA	NA	NA
fyn	NC_027305.1	54793762	54858852	100306819	Proto-oncogene tyrosine-protein kinase FYN	2534	human	FYN	FYN proto-oncogene, Src family tyrosine kinase	0.605166	0.271623	2.22796	0.0279366	0.262975	70.0159	0.00647153	0.0528349	0.122486	0.902514	0.988443	70.0159	0.0235612	0.0528021	0.446217	0.65544	0.99998	NA	NA	NA	NA	green	5	0.112707	0.0195256	0.0931815	0.109248	0.00306418	0.106184	-0.0419153	0.130396	0.747872	-0.321446	0.748157	-0.02	0.00588165	0.130038	0.963924	0.0452301	0.963962	0.003	0.268756	0.109331	0.0139642	0.537513	0.218663	2.45818	0.0146871	0.243	0.248977	0.100611	0.0133367	0.497953	0.201222	2.47465	0.0140438	0.252	NA	NA	NA	NA	NA	NA	NA	NA	NA	NA
fytd1	NC_027302.1	10692829	10702412	100195330	Forty-two-three domain-containing protein 1	100195330	Atlantic salmon	fytd1	Forty-two-three domain-containing protein 1	-0.0878865	0.325572	-0.269945	0.787713	0.759652	50.0109	-0.0371493	0.0425903	-0.872248	0.383073	0.864237	50.0109	0.00342064	0.0426286	0.0802427	0.936044	0.99998	NA	NA	NA	NA	NA	NA	0.11271	0.0853035	0.0274065	0.0888636	0.00370292	0.0851607	-0.188194	0.135206	0.163951	-1.39191	0.165261	-0.087	0.0071088	0.13006	0.956411	0.0546579	0.956457	0.004	0.151578	0.106474	0.15456	0.303155	0.212949	1.42361	0.155887	0.139	-0.00550148	0.0575035	0.923781	-0.011003	0.115007	-0.095672	0.923863	-0.006	NA	NA	NA	NA	NA	NA	NA	NA	NA	NA
fzd10	NC_027319.1	20745048	20749625	106579912	frizzled class receptor 10	11211	human	FZD10	frizzled class receptor 10	0.113047	0.240537	0.469976	0.639311	0.721328	21.2273	0.0511969	0.0640923	0.7988	0.424406	0.880584	21.2273	0.0832637	0.0638706	1.30363	0.19236	0.99998	NA	NA	NA	NA	NA	NA	0.0627942	0.0465655	0.0162286	0.0797405	0.0691257	0.0106147	0.0999806	0.13055	0.44377	0.765842	0.444535	0.047	0.133389	0.131011	0.308606	1.01815	0.309649	0.069	0.0819179	0.0964049	0.395476	0.163836	0.19281	0.849728	0.396341	0.076	0.151691	0.0980946	0.122013	0.303383	0.196189	1.54638	0.123359	0.156	NA	NA	NA	NA	NA	NA	NA	NA	NA	NA
g12	NC_027320.1	26362259	26363788	100196806	Gastrulation-specific protein G12	100196806	Atlantic salmon	g12	putative gastrulation-specific protein G12	-0.289013	0.276065	-1.0469	0.297461	0.57218	1081.41	-0.0128949	0.0587513	-0.219482	0.826274	0.979522	1081.41	0.00693746	0.0587198	0.118145	0.905953	0.99998	NA	NA	NA	NA	NA	NA	0.064548	0.0232911	0.0412569	0.0644546	0.000610555	0.063844	-0.0499471	0.130264	0.7014	-0.383431	0.701745	-0.023	0.00117186	0.130028	0.992809	0.0090124	0.992817	0.001	0.0936508	0.105083	0.372815	0.187302	0.210165	0.891212	0.373727	0.087	0.0877452	0.103696	0.397456	0.17549	0.207393	0.846173	0.398317	0.091	NA	NA	NA	NA	NA	NA	NA	NA	NA	NA
g137a	NC_027304.1	4099903	4108656	100195516	Integral membrane protein GPR137	56834	human	GPR137	G protein-coupled receptor 137	-0.524323	0.278101	-1.88537	0.0620424	0.339579	77.3648	-0.0554181	0.0511005	-1.08449	0.278147	0.810404	77.3648	-0.0159091	0.051156	-0.310991	0.755807	0.99998	NA	NA	NA	NA	NA	NA	0.0812511	0.0756039	0.00564718	0.0593083	0.0176844	0.041624	-0.165426	0.133773	0.21623	-1.23661	0.21746	-0.077	-0.0339368	0.130048	0.794126	-0.260957	0.794353	-0.018	0.0385721	0.070686	0.585285	0.0771441	0.141372	0.545681	0.585803	0.036	-0.00338177	0.0626801	0.956973	-0.00676355	0.12536	-0.0539529	0.957019	-0.004	NA	NA	NA	NA	NA	NA	NA	NA	NA	NA
g2e3	NC_027300.1	34605615	34625803	106601796	G2/M-phase specific E3 ubiquitin protein ligase	55632	human	G2E3	G2/M-phase specific E3 ubiquitin protein ligase	0.218966	0.200383	1.09273	0.27692	0.558935	30.1991	0.0354489	0.0751591	0.471652	0.637175	0.939931	30.1991	-0.0360991	0.0751361	-0.48045	0.630908	0.99998	NA	NA	NA	NA	NA	NA	0.084487	0.00342712	0.0810599	0.0704135	0.0477845	0.022629	-0.00734857	0.130215	0.954996	-0.056434	0.955044	-0.003	-0.0919021	0.130441	0.481091	-0.704549	0.481785	-0.048	0.168379	0.0949565	0.0761915	0.336758	0.189913	1.77322	0.0774867	0.155	0.0926054	0.0891131	0.298717	0.185211	0.178226	1.03919	0.299785	0.096	NA	NA	NA	NA	NA	NA	NA	NA	NA	NA
g3bp1	NC_027308.1	85016023	85025460	100196781	G3BP stress granule assembly factor 1	10146	human	G3BP1	G3BP stress granule assembly factor 1	0.143313	0.247141	0.579881	0.563191	0.695836	368.367	0.0851213	0.0690882	1.23207	0.217924	0.7724	368.367	0.0629957	0.0691414	0.911114	0.362235	0.99998	NA	NA	NA	NA	NA	NA	0.0845332	0.0834551	0.00107815	0.0744431	0.0721753	0.00226786	0.17999	0.131434	0.170864	1.36943	0.172165	0.083	0.139196	0.130927	0.287711	1.06316	0.288798	0.072	-0.0791558	0.105007	0.45096	-0.158312	0.210014	-0.753815	0.451715	-0.073	-0.0563782	0.104836	0.590732	-0.112756	0.209672	-0.537775	0.591241	-0.058	NA	NA	NA	NA	NA	NA	NA	NA	NA	NA
g45ip	NC_027302.1	67854039	67855228	100195802	Growth arrest and DNA-damage-inducible proteins-interacting protein 1	100195802	Atlantic salmon	g45ip	Growth arrest and DNA-damage-inducible proteins-interacting protein 1	-0.180602	0.325003	-0.555693	0.579559	0.702831	56.6963	0.0619112	0.0487225	1.27069	0.203839	0.765857	56.6963	0.0190804	0.0488417	0.390657	0.696051	0.99998	NA	NA	NA	NA	NA	NA	0.0704689	0.0478873	0.0225816	0.0508794	0.0178199	0.0330595	0.102823	0.130567	0.430982	0.787512	0.431772	0.048	0.0342218	0.130121	0.79255	0.263001	0.79278	0.018	0.129814	0.0984813	0.187452	0.259627	0.196963	1.31815	0.188735	0.12	0.0189068	0.0937434	0.840162	0.0378136	0.187487	0.201687	0.840336	0.02	NA	NA	NA	NA	NA	NA	NA	NA	NA	NA
g6pc3	NC_027327.1	18774836	18777468	106589637	glucose-6-phosphatase catalytic subunit 3	92579	human	G6PC3	glucose-6-phosphatase catalytic subunit 3	-0.0127678	0.139731	-0.0913743	0.927363	0.786979	29.8933	0.168967	0.115482	1.46315	0.143426	0.727152	29.8933	0.04369	0.11581	0.377255	0.705984	0.99998	NA	NA	NA	NA	brown	3	0.0927907	0.0108335	0.0819572	0.0769151	0.0448109	0.0321042	-0.0232308	0.130229	0.858421	-0.178385	0.858574	-0.011	-0.0861435	0.130334	0.508647	-0.660946	0.509292	-0.045	0.303617	0.119367	0.010973	0.607234	0.238734	2.54356	0.0116151	0.275	0.144837	0.108074	0.18019	0.289674	0.216147	1.34017	0.181484	0.149	NA	NA	NA	NA	NA	NA	NA	NA	NA	NA
g6pd	NC_027312.1	21317436	21328704	100196702	glucose-6-phosphate dehydrogenase	2539	human	G6PD	glucose-6-phosphate dehydrogenase	-0.1391	0.174706	-0.796192	0.427651	0.640459	19.8773	0.125966	0.0799866	1.57483	0.115295	0.692626	19.8773	0.0601129	0.0802761	0.748827	0.453961	0.99998	NA	NA	NA	NA	NA	NA	0.106389	0.0751848	0.0312038	0.0986844	0.0429618	0.0557226	0.162656	0.132302	0.218912	1.22943	0.220136	0.075	0.0829152	0.130988	0.526733	0.633001	0.527346	0.043	0.11393	0.0738262	0.122779	0.227859	0.147652	1.54322	0.124124	0.104	0.0590616	0.0628753	0.347554	0.118123	0.125751	0.939344	0.348518	0.061	NA	NA	NA	NA	NA	NA	NA	NA	NA	NA
ga45g	NC_027319.1	38115561	38117255	100196442	Growth arrest and DNA-damage-inducible protein GADD45 gamma	100196442	Atlantic salmon	ga45g	Growth arrest and DNA-damage-inducible protein GADD45 gamma	0.118169	0.204086	0.579013	0.563775	0.695902	16.504	0.160252	0.0772896	2.0734	0.0381352	0.560341	16.504	0.0404986	0.0776731	0.521399	0.602089	0.99998	NA	NA	NA	NA	NA	NA	0.121378	0.105464	0.0159143	0.0636042	0.0158422	0.047762	0.22928	0.132881	0.0844466	1.72545	0.0857556	0.106	0.030412	0.130066	0.815125	0.233819	0.815328	0.016	0.106267	0.0969613	0.273091	0.212534	0.193923	1.09597	0.274212	0.097	0.016989	0.0908144	0.851603	0.033978	0.181629	0.187074	0.851764	0.018	NA	NA	NA	NA	NA	NA	NA	NA	NA	NA
gabarapl2	NC_027315.1	34299984	34312993	106573663	GABA type A receptor associated protein like 2	11345	human	GABARAPL2	GABA type A receptor associated protein like 2	-0.108791	0.204615	-0.531687	0.596025	0.70886	20.3034	-0.098196	0.0731949	-1.34157	0.179735	0.75175	20.3034	-0.0783939	0.0731933	-1.07105	0.284145	0.99998	NA	NA	NA	NA	NA	NA	0.122137	0.10474	0.0173967	0.102917	0.0878094	0.0151072	-0.228781	0.133528	0.0866481	-1.71335	0.0879612	-0.105	-0.169485	0.131264	0.196644	-1.29117	0.197907	-0.088	0.145831	0.116484	0.210593	0.291661	0.232968	1.25194	0.211838	0.133	0.0649869	0.10051	0.51791	0.129974	0.20102	0.646571	0.518541	0.067	NA	NA	NA	NA	NA	NA	NA	NA	NA	NA
gak	NC_027323.1	41672242	41714238	106585903	cyclin G associated kinase	2580	human	GAK	cyclin G associated kinase	-0.331136	0.364077	-0.909521	0.365082	0.611764	72.6435	-0.0211335	0.0438267	-0.482206	0.62966	0.937253	72.6435	-0.0186823	0.0438284	-0.42626	0.669918	0.99998	NA	NA	NA	NA	NA	NA	0.0780477	0.0549423	0.0231055	0.0823848	0.0326043	0.0497805	-0.118446	0.131176	0.366551	-0.902952	0.367472	-0.055	-0.0626242	0.130198	0.630522	-0.480992	0.630968	-0.033	0.170381	0.114094	0.135348	0.340762	0.228187	1.49334	0.13669	0.157	0.00438342	0.083105	0.957935	0.00876684	0.16621	0.0527456	0.957979	0.005	NA	NA	NA	NA	NA	NA	NA	NA	NA	NA
galc	NC_027300.1	37249707	37259284	100195231	galactosylceramidase	14420	house mouse	Galc	galactosylceramidase	-0.191018	0.245354	-0.778541	0.437937	0.645365	42.5024	-0.0422217	0.0679471	-0.621391	0.534342	0.913147	42.5024	-0.0171694	0.0679499	-0.252678	0.800517	0.99998	NA	NA	NA	NA	NA	NA	0.0681481	0.0253017	0.0428465	0.0797136	0.00760351	0.0721101	-0.0543593	0.130525	0.677069	-0.416466	0.677447	-0.025	0.0145975	0.130066	0.91064	0.112232	0.910735	0.008	-0.0527612	0.0889911	0.55326	-0.105522	0.177982	-0.592882	0.55383	-0.049	-0.0868475	0.0918881	0.344586	-0.173695	0.183776	-0.945144	0.345556	-0.09	NA	NA	NA	NA	NA	NA	NA	NA	NA	NA
galk1	NC_027318.1	42109925	42122148	106578898	galactokinase 1	2584	human	GALK1	galactokinase 1	-0.677287	0.290377	-2.33244	0.0215139	0.242471	134.278	-0.066031	0.0526387	-1.25442	0.209689	0.76833	134.278	-0.0348195	0.0527293	-0.660345	0.509032	0.99998	NA	NA	NA	NA	NA	NA	0.0857557	0.084099	0.00165669	0.0572373	0.0424659	0.0147714	-0.182787	0.132627	0.168142	-1.3782	0.169448	-0.085	-0.0815884	0.130291	0.531181	-0.626203	0.531787	-0.042	0.0315388	0.0907665	0.728237	0.0630775	0.181533	0.347471	0.728548	0.029	-0.0279542	0.0857614	0.74446	-0.0559083	0.171523	-0.325953	0.74475	-0.029	NA	NA	NA	NA	NA	NA	NA	NA	NA	NA
galk2	NC_027309.1	112000000	112000000	100194982	galactokinase 2	2585	human	GALK2	galactokinase 2	0.662684	0.310916	2.13139	0.035304	0.286805	62.0939	0.0522928	0.0462939	1.12958	0.258652	0.796785	62.0939	0.0672862	0.0461935	1.45662	0.145222	0.99998	NA	NA	NA	NA	yellow	4	0.140347	0.0375846	0.102762	0.126623	0.0779505	0.0486721	0.0806573	0.130422	0.536289	0.618434	0.536886	0.038	0.150524	0.131162	0.251124	1.14762	0.252286	0.078	0.405233	0.123636	0.00104683	0.810466	0.247272	3.27763	0.00120524	0.358	0.246886	0.104813	0.0184983	0.493772	0.209626	2.35549	0.0193211	0.25	NA	NA	NA	NA	NA	NA	NA	NA	NA	NA
galm	NC_027300.1	69826959	69851209	106608200	galactose mutarotase	130589	human	GALM	galactose mutarotase	-0.280047	0.285439	-0.98111	0.328711	0.591401	22.7166	-0.103076	0.0574167	-1.79523	0.0726169	0.625414	22.7166	-0.0976362	0.0574432	-1.6997	0.0891872	0.99998	NA	NA	NA	NA	NA	NA	0.130011	0.12994	7.13855e-05	0.124844	0.122954	0.00189071	-0.285806	0.134877	0.0340898	-2.11901	0.0351348	-0.131	-0.238718	0.13247	0.0715356	-1.80206	0.0728117	-0.123	-0.00560449	0.103469	0.956803	-0.011209	0.206937	-0.0541661	0.956849	-0.005	-0.0808417	0.100037	0.419023	-0.161683	0.200074	-0.808118	0.41984	-0.083	NA	NA	NA	NA	NA	NA	NA	NA	NA	NA
galns	NC_027325.1	15344138	15365308	106587262	galactosamine (N-acetyl)-6-sulfatase	2588	human	GALNS	galactosamine (N-acetyl)-6-sulfatase	0.287331	0.2267	1.26745	0.207695	0.510244	49.8512	0.0326335	0.0748508	0.43598	0.662851	0.944978	49.8512	0.0306619	0.0748342	0.409732	0.682003	0.99998	NA	NA	NA	NA	NA	NA	0.0631639	0.0216654	0.0414985	0.0550053	0.0388901	0.0161152	0.0464179	0.130192	0.72144	0.356534	0.721759	0.022	0.0750471	0.130941	0.566552	0.573137	0.567098	0.039	-0.017061	0.0629317	0.786312	-0.034122	0.125863	-0.271103	0.78655	-0.016	-0.0688346	0.0826773	0.405088	-0.137669	0.165355	-0.832569	0.405933	-0.071	NA	NA	NA	NA	NA	NA	NA	NA	NA	NA
galnt10	NC_027312.1	72236562	72378386	106567995	polypeptide N-acetylgalactosaminyltransferase 10	55568	human	GALNT10	polypeptide N-acetylgalactosaminyltransferase 10	-0.105657	0.228247	-0.462905	0.644356	0.722648	36.0587	-0.0522447	0.056907	-0.91807	0.358582	0.85304	36.0587	-0.0273812	0.0569336	-0.480933	0.630564	0.99998	NA	NA	NA	NA	NA	NA	0.0859292	0.0804049	0.0055243	0.0872999	0.0672833	0.0200166	-0.176051	0.133853	0.188424	-1.31525	0.189701	-0.082	-0.129776	0.131186	0.322541	-0.989249	0.323554	-0.067	0.0593671	0.0856826	0.488389	0.118734	0.171365	0.692873	0.489074	0.055	0.113277	0.0907974	0.212185	0.226554	0.181595	1.24758	0.213427	0.117	NA	NA	NA	NA	NA	NA	NA	NA	NA	NA
galnt3	NC_027320.1	15516686	15528965	106581795	polypeptide N-acetylgalactosaminyltransferase 3	2591	human	GALNT3	polypeptide N-acetylgalactosaminyltransferase 3	-0.148225	0.207677	-0.71373	0.476919	0.661576	146.064	-0.113826	0.0819749	-1.38855	0.16497	0.737765	146.064	-0.144175	0.0817624	-1.76335	0.0778419	0.99998	NA	NA	NA	NA	NA	NA	0.0922247	0.0790904	0.0131343	0.11061	0.106316	0.00429453	-0.170788	0.131559	0.194222	-1.29819	0.195489	-0.079	-0.205886	0.131807	0.118283	-1.56202	0.119623	-0.106	-0.0531343	0.101746	0.601514	-0.106269	0.203492	-0.522224	0.602006	-0.049	-0.0537414	0.103114	0.60224	-0.107483	0.206229	-0.521182	0.602731	-0.055	NA	NA	NA	NA	NA	NA	NA	NA	NA	NA
galt	NC_027312.1	106000000	106000000	100195419	galactose-1-phosphate uridylyltransferase	2592	human	GALT	galactose-1-phosphate uridylyltransferase	-0.0316897	0.159293	-0.19894	0.84268	0.771509	9.48639	-0.00822991	0.0911566	-0.0902832	0.928062	0.993161	9.48639	0.000872472	0.0911236	0.0095746	0.992361	0.99998	NA	NA	NA	NA	NA	NA	0.052015	0.00322502	0.04879	0.0603109	0.00980621	0.0505046	-0.00691651	0.13024	0.957647	-0.053106	0.957692	-0.003	-0.018817	0.130005	0.884916	-0.144741	0.885039	-0.01	0.0579007	0.0866872	0.504181	0.115801	0.173374	0.667926	0.504836	0.054	0.0703506	0.0861041	0.413904	0.140701	0.172208	0.817042	0.414732	0.073	NA	NA	NA	NA	NA	NA	NA	NA	NA	NA
gamt	NC_027309.1	15529155	15533383	100196494	guanidinoacetate N-methyltransferase	2593	human	GAMT	guanidinoacetate N-methyltransferase	-0.199488	0.170001	-1.17345	0.243174	0.533902	16.4834	-0.0379721	0.0964035	-0.393887	0.693664	0.955131	16.4834	0.0171438	0.096385	0.177868	0.858827	0.99998	NA	NA	NA	NA	NA	NA	0.108038	0.0435313	0.0645069	0.096866	0.00117051	0.0956955	-0.0937208	0.130914	0.474055	-0.715896	0.474763	-0.044	-0.00224658	0.130026	0.986215	-0.0172779	0.986229	-0.001	0.0743393	0.0876476	0.396348	0.148679	0.175295	0.848161	0.397211	0.069	0.0149816	0.0827443	0.856321	0.0299633	0.165489	0.181059	0.856477	0.016	NA	NA	NA	NA	NA	NA	NA	NA	NA	NA
ganab	NC_027310.1	75897070	75908347	106563465	glucosidase II alpha subunit	23193	human	GANAB	glucosidase II alpha subunit	-0.232813	0.286582	-0.812378	0.418345	0.636777	35.1466	-0.058267	0.0617618	-0.943414	0.345469	0.844826	35.1466	-0.0305592	0.0618735	-0.493898	0.621378	0.99998	NA	NA	NA	NA	NA	NA	0.076018	0.0234009	0.0526171	0.0999577	0.0186166	0.0813411	-0.050242	0.130428	0.700084	-0.385208	0.700431	-0.023	-0.0357347	0.130063	0.783508	-0.27475	0.783748	-0.019	-0.0838787	0.0882693	0.34198	-0.167757	0.176539	-0.950259	0.342957	-0.078	-0.164731	0.0972528	0.0902955	-0.329461	0.194506	-1.69384	0.0916204	-0.169	NA	NA	NA	NA	NA	NA	NA	NA	NA	NA
gar1	NC_027308.1	55956145	55959226	100195979	GAR1 ribonucleoprotein	54433	human	GAR1	GAR1 ribonucleoprotein	0.265324	0.365017	0.72688	0.468858	0.658984	96.7312	0.0647761	0.048796	1.32749	0.184347	0.752364	96.7312	0.0852994	0.0486488	1.75337	0.079538	0.99998	NA	NA	NA	NA	NA	NA	0.0892525	0.0828449	0.00640764	0.135363	0.135345	1.76036e-05	0.179069	0.131818	0.174318	1.35846	0.175615	0.083	0.264742	0.133713	0.0477114	1.97993	0.0488732	0.136	-0.00181847	0.0886676	0.983637	-0.00363695	0.177335	-0.0205089	0.983655	-0.002	-0.0754473	0.0925817	0.415115	-0.150895	0.185163	-0.814926	0.41594	-0.077	NA	NA	NA	NA	NA	NA	NA	NA	NA	NA
gart	NC_027316.1	2943015	2976729	106575120	phosphoribosylglycinamide formyltransferase, phosphoribosylglycinamide synthetase, phosphoribosylaminoimidazole synthetase	496927	tropical clawed frog	gart	phosphoribosylglycinamide formyltransferase, phosphoribosylglycinamide synthetase, phosphoribosylaminoimidazole synthetase	0.0127573	0.253543	0.0503161	0.959963	0.793465	177.771	0.0953537	0.0670835	1.42142	0.155195	0.732104	177.771	0.0527193	0.0672285	0.784182	0.432933	0.99998	NA	NA	NA	NA	NA	NA	0.0752796	0.0652944	0.00998517	0.0904363	0.0454381	0.0449982	0.140909	0.131362	0.283415	1.07268	0.284511	0.065	0.0873151	0.130303	0.502797	0.670095	0.503453	0.045	0.0344656	0.10043	0.731462	0.0689311	0.200859	0.343181	0.731769	0.032	0.00273003	0.0975386	0.977671	0.00546006	0.195077	0.0279892	0.977695	0.003	NA	NA	NA	NA	NA	NA	NA	NA	NA	NA
gata3	NC_027306.1	39825113	39842656	100329176	GATA-binding protein 3	2625	human	GATA3	GATA binding protein 3	-0.0901851	0.218263	-0.413195	0.680275	0.730269	49.0309	-0.0120867	0.0800737	-0.150944	0.88002	0.985552	49.0309	0.0100343	0.0800356	0.125373	0.900228	0.99998	NA	NA	NA	NA	NA	NA	0.0563705	0.00505016	0.0513204	0.077784	0.0175612	0.0602228	0.0108289	0.130218	0.933725	0.0831596	0.933795	0.005	0.0337153	0.130085	0.795497	0.25918	0.795723	0.018	-0.0369664	0.0844482	0.661574	-0.0739328	0.168896	-0.43774	0.661977	-0.034	-0.0448384	0.08591	0.601724	-0.0896768	0.17182	-0.521923	0.602216	-0.047	NA	NA	NA	NA	NA	NA	NA	NA	NA	NA
gatb	NC_027307.1	12671900	12687376	106610180	glutamyl-tRNA amidotransferase subunit B	5188	human	GATB	glutamyl-tRNA amidotransferase subunit B	0.245933	0.219962	1.11807	0.265996	0.551306	16.2037	0.0163206	0.0680443	0.239853	0.810444	0.976364	16.2037	0.0461045	0.0679518	0.678488	0.497462	0.99998	NA	NA	NA	NA	NA	NA	0.0563665	0.0182777	0.0380888	0.0732286	0.0482293	0.0249994	0.0391807	0.130206	0.76348	0.300914	0.763745	0.018	0.0928881	0.130635	0.477051	0.711053	0.477753	0.048	0.056776	0.0897134	0.526825	0.113552	0.179427	0.632859	0.527441	0.053	0.0344982	0.0885273	0.696766	0.0689964	0.177055	0.38969	0.697119	0.036	NA	NA	NA	NA	NA	NA	NA	NA	NA	NA
gatc	NC_027323.1	15640482	15642412	100194518	glutamyl-tRNA amidotransferase subunit C	283459	human	GATC	glutamyl-tRNA amidotransferase subunit C	0.0108571	0.298112	0.0364196	0.971014	0.794662	22.4785	0.0956595	0.0548365	1.74445	0.0810811	0.648476	22.4785	0.0915784	0.054689	1.67453	0.0940267	0.99998	NA	NA	NA	NA	NA	NA	0.109852	0.108554	0.00129823	0.109217	0.106533	0.00268356	0.235362	0.132581	0.0758602	1.77523	0.077149	0.108	0.207006	0.132335	0.117757	1.56426	0.119097	0.107	0.0135081	0.0955567	0.887584	0.0270163	0.191113	0.141363	0.887705	0.012	0.000622007	0.095785	0.994819	0.00124401	0.19157	0.00649378	0.994824	0.001	NA	NA	NA	NA	NA	NA	NA	NA	NA	NA
gats	NC_027319.1	2686415	2710675	100380530	opposite strand transcription unit to Stag3	352954	human	GATS	GATS, stromal antigen 3 opposite strand	0.55781	0.196904	2.83291	0.00549636	0.151036	21.2502	-0.0853651	0.0701276	-1.21728	0.223497	0.775618	21.2502	-0.00733511	0.0703606	-0.10425	0.916971	0.99998	NA	NA	NA	NA	NA	NA	0.0948495	0.074905	0.0199446	0.0754665	0.0209802	0.0544863	-0.162291	0.132097	0.219232	-1.22857	0.220456	-0.075	-0.0402751	0.130084	0.756859	-0.309609	0.757132	-0.021	0.133259	0.0987398	0.177144	0.266519	0.19748	1.3496	0.178443	0.123	0.162318	0.094942	0.0873294	0.324636	0.189884	1.70966	0.0886494	0.167	NA	NA	NA	NA	NA	NA	NA	NA	NA	NA
gba	NC_027304.1	71580448	71590493	100196392	glucosylceramidase beta	2629	human	GBA	glucosylceramidase beta	0.164465	0.228887	0.71854	0.473962	0.660313	26.4853	0.022739	0.0669282	0.339753	0.734043	0.962556	26.4853	-0.0156209	0.0668927	-0.233522	0.815356	0.99998	NA	NA	NA	NA	NA	NA	0.0521979	0.00246187	0.049736	0.0617438	0.0388722	0.0228716	0.00527845	0.130205	0.967663	0.0405395	0.967697	0.002	-0.0747157	0.130327	0.566446	-0.573293	0.566992	-0.039	0.0819269	0.0827456	0.322122	0.163854	0.165491	0.990106	0.323141	0.076	0.04941	0.0795608	0.534576	0.0988201	0.159122	0.621035	0.535178	0.051	NA	NA	NA	NA	NA	NA	NA	NA	NA	NA
gba2	NC_027317.1	58007296	58051049	106577841	glucosylceramidase beta 2	57704	human	GBA2	glucosylceramidase beta 2	-0.293385	0.332106	-0.883407	0.378961	0.617524	103.381	-0.0238742	0.040916	-0.583494	0.559561	0.917667	103.381	0.00854973	0.0408904	0.209089	0.834379	0.99998	NA	NA	NA	NA	NA	NA	0.0835487	0.0761981	0.00735066	0.0746721	0.0305428	0.0441292	-0.165792	0.132782	0.211811	-1.2486	0.213048	-0.077	-0.058641	0.130155	0.652317	-0.450546	0.652731	-0.031	0.155992	0.0997926	0.118015	0.311983	0.199585	1.56316	0.119361	0.143	0.170892	0.0918202	0.0627223	0.341783	0.18364	1.86115	0.0639711	0.175	NA	NA	NA	NA	NA	NA	NA	NA	NA	NA
gbg12	NC_027313.1	11702516	11762761	100195016	Guanine nucleotide-binding protein GI/GS/GO subunit gamma-12	100195016	Atlantic salmon	gbg12	Guanine nucleotide-binding protein GI/GS/GO subunit gamma-12	0.0587883	0.246667	0.238331	0.812072	0.764236	92.715	-0.0679991	0.0708722	-0.959461	0.337327	0.841369	92.715	-0.0889589	0.0707922	-1.25662	0.208892	0.99998	NA	NA	NA	NA	NA	NA	0.0752204	0.0693274	0.00589308	0.0843859	0.0760855	0.00830034	-0.14944	0.131267	0.254938	-1.13844	0.256092	-0.069	-0.146855	0.13111	0.262676	-1.12009	0.263815	-0.076	-0.0140636	0.0919983	0.878503	-0.0281271	0.183997	-0.152868	0.878634	-0.013	-0.0423117	0.0924315	0.647123	-0.0846235	0.184863	-0.457763	0.647546	-0.044	NA	NA	NA	NA	NA	NA	NA	NA	NA	NA
gbg2	NC_027308.1	41429598	41457510	100286576	Guanine nucleotide-binding protein GI/GS/GO subunit gamma-2	100286576	Atlantic salmon	gbg2	Guanine nucleotide-binding protein GI/GS/GO subunit gamma-2	0.394869	0.250619	1.57557	0.118022	0.419437	92.258	0.0782343	0.0620602	1.26062	0.207446	0.767113	92.258	0.0388773	0.062166	0.62538	0.531722	0.99998	NA	NA	NA	NA	NA	NA	0.0641959	0.0499001	0.0142958	0.0594205	0.0196724	0.0397481	0.107236	0.130683	0.411887	0.820578	0.412715	0.05	0.0377755	0.13011	0.77156	0.290334	0.771815	0.02	0.0862521	0.0975028	0.376366	0.172504	0.195006	0.884612	0.37727	0.08	0.0492245	0.0948152	0.603648	0.0984489	0.18963	0.519162	0.604136	0.051	NA	NA	NA	NA	NA	NA	NA	NA	NA	NA
gbg8	NC_027303.1	35848015	35851398	100195688	Guanine nucleotide-binding protein GI/GS/GO subunit gamma-8	100195688	Atlantic salmon	gbg8	Guanine nucleotide-binding protein GI/GS/GO subunit gamma-8	0.0824338	0.168082	0.490439	0.624809	0.716213	17.5215	-0.0769682	0.0953073	-0.80758	0.419332	0.879708	17.5215	-0.0302539	0.0953305	-0.317358	0.750972	0.99998	NA	NA	NA	NA	NA	NA	0.0843014	0.0387616	0.0455398	0.0985889	0.0453382	0.0532508	-0.0833512	0.130717	0.523705	-0.637645	0.524323	-0.039	-0.0871679	0.130396	0.503823	-0.668487	0.504476	-0.045	-0.0527539	0.0828827	0.524458	-0.105508	0.165765	-0.636489	0.525077	-0.049	0.0188327	0.0830538	0.820615	0.0376655	0.166108	0.226753	0.820813	0.02	NA	NA	NA	NA	NA	NA	NA	NA	NA	NA
gbgt1	NC_027302.1	55965832	56037519	100194757	Globoside alpha-1,3-N-acetylgalactosaminyltransferase 1	100194757	Atlantic salmon	gbgt1	Globoside alpha-1,3-N-acetylgalactosaminyltransferase 1	0.110239	0.112691	0.978239	0.330122	0.592427	21.2496	0.00644173	0.140526	0.0458401	0.963438	0.997627	21.2496	0.0326817	0.140446	0.2327	0.815995	0.99998	NA	NA	NA	NA	NA	NA	0.0557026	0.00830023	0.0474023	0.0599257	0.0184827	0.041443	0.0177954	0.130202	0.891288	0.136675	0.891404	0.008	0.0354927	0.130114	0.785021	0.272782	0.78526	0.018	0.00115446	0.0961652	0.990422	0.00230892	0.19233	0.012005	0.990432	0.001	0.0184713	0.0960271	0.847464	0.0369425	0.192054	0.192355	0.847631	0.019	NA	NA	NA	NA	NA	NA	NA	NA	NA	NA
gbp	NC_027301.1	21990202	21991766	101448021	GSK-3-binding protein	23401	human	FRAT2	FRAT2, WNT signaling pathway regulator	0.172226	0.136982	1.25729	0.211335	0.51282	31.5082	-0.0253827	0.10928	-0.232273	0.816326	0.977763	31.5082	0.046357	0.109257	0.424292	0.671353	0.99998	NA	NA	NA	NA	NA	NA	0.0982141	0.0373666	0.0608475	0.111708	0.0130805	0.0986278	-0.0802433	0.130502	0.538633	-0.614882	0.539225	-0.037	-0.0251091	0.130053	0.846906	-0.193068	0.847072	-0.013	0.197868	0.107906	0.0666986	0.395735	0.215812	1.8337	0.0679633	0.182	0.241115	0.1073	0.0246332	0.482229	0.2146	2.24711	0.025562	0.246	NA	NA	NA	NA	NA	NA	NA	NA	NA	NA
gbrap	NC_027306.1	12042509	12050387	100217350	Gamma-aminobutyric acid receptor-associated protein	11337	human	GABARAP	GABA type A receptor-associated protein	-0.368308	0.417234	-0.882736	0.379321	0.617539	558.706	0.00333495	0.0373114	0.0893816	0.928779	0.993217	558.706	0.00927276	0.0372873	0.248684	0.803605	0.99998	NA	NA	NA	NA	NA	NA	0.0671616	0.0225236	0.044638	0.066575	0.00082614	0.0657489	-0.0483409	0.130376	0.7108	-0.370781	0.711133	-0.023	-0.00158564	0.130028	0.99027	-0.0121946	0.990281	-0.001	0.128024	0.0936926	0.171805	0.256048	0.187385	1.36643	0.173111	0.118	0.0798571	0.0888944	0.369006	0.159714	0.177789	0.898337	0.369926	0.083	NA	NA	NA	NA	NA	NA	NA	NA	NA	NA
gcat	NC_027305.1	28991417	28996957	106607003	glycine C-acetyltransferase	23464	human	GCAT	glycine C-acetyltransferase	-0.590536	0.311925	-1.8932	0.0609834	0.336683	36.9247	-0.0524977	0.0502391	-1.04496	0.296043	0.820459	36.9247	-0.0656807	0.0502098	-1.30813	0.190831	0.99998	NA	NA	NA	NA	NA	NA	0.0657588	0.0551288	0.01063	0.0911967	0.081841	0.00935571	-0.118861	0.131168	0.364845	-0.906172	0.365769	-0.055	-0.157864	0.131098	0.228527	-1.20416	0.229733	-0.082	0.0185857	0.0948847	0.844707	0.0371714	0.189769	0.195877	0.844876	0.017	-0.0303547	0.0941974	0.747267	-0.0607094	0.188395	-0.322246	0.747553	-0.031	NA	NA	NA	NA	NA	NA	NA	NA	NA	NA
gcf	NC_027308.1	41806987	41816566	100195501	GC-rich sequence DNA-binding factor	6936	human	GCFC2	GC-rich sequence DNA-binding factor 2	-0.387684	0.242922	-1.59592	0.113402	0.41283	26.8469	0.0487471	0.0652148	0.747485	0.454771	0.888945	26.8469	-0.00788101	0.0652579	-0.120767	0.903875	0.99998	NA	NA	NA	NA	NA	NA	0.0520141	0.0177083	0.0343059	0.0414879	0.00801363	0.0334742	0.0379786	0.130265	0.770631	0.291549	0.770888	0.018	-0.0153815	0.130037	0.905841	-0.118286	0.905942	-0.008	0.158152	0.101082	0.11768	0.316305	0.202165	1.56459	0.119025	0.146	0.0464436	0.09058	0.608136	0.0928873	0.18116	0.512736	0.608617	0.048	NA	NA	NA	NA	NA	NA	NA	NA	NA	NA
gcp	NC_027306.1	52825237	52829549	100380621	Probable O-sialoglycoprotein endopeptidase	55644	human	OSGEP	O-sialoglycoprotein endopeptidase	0.0777029	0.161436	0.481322	0.631253	0.718427	12.9069	0.0955566	0.0844424	1.13162	0.257795	0.796624	12.9069	0.140024	0.0839684	1.66758	0.0953987	0.99998	NA	NA	NA	NA	NA	NA	0.102667	0.0588297	0.043837	0.116574	0.0853213	0.0312525	0.126444	0.130898	0.334055	0.965979	0.335044	0.059	0.165816	0.132287	0.21004	1.25345	0.211281	0.086	0.142849	0.0872107	0.101426	0.285699	0.174421	1.63798	0.102764	0.131	0.15404	0.0851091	0.0703099	0.30808	0.170218	1.80991	0.0715874	0.157	NA	NA	NA	NA	NA	NA	NA	NA	NA	NA
gcp2	NC_027318.1	51298216	51311590	100306764	Gamma-tubulin complex component 2	10844	human	TUBGCP2	tubulin gamma complex associated protein 2	-0.449859	0.250017	-1.79932	0.0747356	0.360754	17.9679	-0.0395499	0.0607712	-0.6508	0.515175	0.909784	17.9679	-0.0141205	0.0608218	-0.232162	0.816412	0.99998	NA	NA	NA	NA	NA	NA	0.107553	0.0517279	0.0558255	0.118254	0.00965088	0.108603	-0.111499	0.131112	0.395097	-0.85041	0.395959	-0.052	-0.0185214	0.130021	0.886725	-0.14245	0.886846	-0.01	0.0373181	0.0942847	0.692251	0.0746363	0.188569	0.395803	0.69261	0.035	-0.0153403	0.0921745	0.867822	-0.0306805	0.184349	-0.166426	0.867965	-0.016	NA	NA	NA	NA	NA	NA	NA	NA	NA	NA
gdap2	NC_027324.1	31495125	31526994	106586605	ganglioside induced differentiation associated protein 2	54834	human	GDAP2	ganglioside induced differentiation associated protein 2	0.232758	0.323994	0.718404	0.474045	0.660316	33.2486	0.0389488	0.0495883	0.785443	0.432194	0.882631	33.2486	0.0156415	0.0495846	0.31545	0.75242	0.99998	NA	NA	NA	NA	NA	NA	0.0735997	0.056695	0.0169048	0.0677005	0.0290596	0.0386409	0.121876	0.130819	0.351523	0.931639	0.352475	0.057	0.0558519	0.130264	0.668099	0.428759	0.66849	0.029	0.0558105	0.0877492	0.524762	0.111621	0.175498	0.636023	0.525381	0.052	0.0496961	0.0864677	0.56547	0.0993922	0.172935	0.574736	0.56602	0.052	NA	NA	NA	NA	NA	NA	NA	NA	NA	NA
gdh2	NC_027318.1	43986813	44015528	100136533	glutamate dehydrogenase	2746	human	GLUD1	glutamate dehydrogenase 1	-0.646041	0.327792	-1.97089	0.0512719	0.317068	193.697	-0.0395887	0.0466393	-0.848828	0.395977	0.869344	193.697	-0.0290279	0.0466543	-0.622192	0.533816	0.99998	NA	NA	NA	NA	NA	NA	0.101028	0.0756655	0.025362	0.0806124	0.0485583	0.0320541	-0.163424	0.131615	0.214354	-1.24168	0.215586	-0.076	-0.093406	0.130465	0.474025	-0.715946	0.474733	-0.049	0.14163	0.0980865	0.148758	0.28326	0.196173	1.44393	0.15009	0.13	0.0416283	0.0887717	0.639115	0.0832566	0.177543	0.468937	0.639549	0.043	NA	NA	NA	NA	NA	NA	NA	NA	NA	NA
gdi2	NC_027309.1	108000000	108000000	100194552	GDP dissociation inhibitor 2	2665	human	GDI2	GDP dissociation inhibitor 2	0.20682	0.334005	0.619213	0.537068	0.686647	323.585	-0.0176826	0.0497913	-0.355134	0.722489	0.960795	323.585	0.0236044	0.049752	0.474441	0.635186	0.99998	NA	NA	NA	NA	NA	NA	0.0582115	0.0497361	0.00847534	0.0553101	0.020562	0.034748	-0.107519	0.13158	0.413848	-0.81714	0.414672	-0.05	0.0395233	0.13026	0.76157	0.303419	0.761838	0.021	0.100847	0.084491	0.232643	0.201693	0.168982	1.19358	0.233846	0.093	0.0531031	0.0752366	0.480303	0.106206	0.150473	0.705815	0.481002	0.055	NA	NA	NA	NA	NA	NA	NA	NA	NA	NA
gdib	NC_027316.1	43434243	43446258	100196711	Rab GDP dissociation inhibitor beta	2665	human	GDI2	GDP dissociation inhibitor 2	-0.0156184	0.329786	-0.0473592	0.962314	0.79391	650.549	0.0237476	0.0555143	0.427775	0.668815	0.94669	650.549	-0.0104602	0.0554974	-0.188482	0.850499	0.99998	NA	NA	NA	NA	NA	NA	0.0664379	0.0357861	0.0306519	0.0467823	0.00239701	0.0443853	0.0769048	0.13061	0.555987	0.588812	0.55655	0.036	0.00460063	0.130027	0.971775	0.0353821	0.971805	0.002	-0.0413502	0.0855047	0.628669	-0.0827003	0.171009	-0.483601	0.629119	-0.038	-0.0754391	0.0903984	0.403989	-0.150878	0.180797	-0.834518	0.404837	-0.078	NA	NA	NA	NA	NA	NA	NA	NA	NA	NA
gdpd1	NC_027319.1	43382282	43398374	106580675	glycerophosphodiester phosphodiesterase domain containing 1	284161	human	GDPD1	glycerophosphodiester phosphodiesterase domain containing 1	-0.191359	0.270203	-0.708206	0.480329	0.662527	42.0653	-0.0972356	0.058978	-1.64868	0.099214	0.669936	42.0653	-0.0652104	0.0591484	-1.10249	0.27025	0.99998	NA	NA	NA	NA	NA	NA	0.0928183	0.0903203	0.00249799	0.0654488	0.0617086	0.00374016	-0.196106	0.132563	0.139049	-1.47934	0.140383	-0.091	-0.118859	0.130755	0.363342	-0.909016	0.364269	-0.062	0.00983256	0.0860336	0.90901	0.0196651	0.172067	0.114287	0.909108	0.009	0.00716384	0.0835019	0.931631	0.0143277	0.167004	0.0857926	0.931704	0.007	NA	NA	NA	NA	NA	NA	NA	NA	NA	NA
gdpgp1	NC_027315.1	18158421	18160061	106573338	GDP-D-glucose phosphorylase 1	390637	human	GDPGP1	GDP-D-glucose phosphorylase 1	-0.207567	0.192171	-1.08011	0.282476	0.561203	9.21176	-0.000601889	0.0767585	-0.00784133	0.993744	0.999581	9.21176	-0.00547144	0.0767105	-0.0713259	0.943138	0.99998	NA	NA	NA	NA	NA	NA	0.0537625	0.00788162	0.0458809	0.048625	0.0128469	0.0357781	-0.0169074	0.130276	0.896739	-0.129782	0.89685	-0.008	-0.024653	0.130015	0.84961	-0.189617	0.849773	-0.013	0.0451024	0.0956103	0.637119	0.0902047	0.191221	0.471731	0.637556	0.042	0.0298365	0.094392	0.751933	0.0596731	0.188784	0.316092	0.752213	0.031	NA	NA	NA	NA	NA	NA	NA	NA	NA	NA
gem	NC_027300.1	107000000	107000000	100194737	GTP-binding protein GEM	2669	human	GEM	GTP binding protein overexpressed in skeletal muscle	-0.0025264	0.209878	-0.0120375	0.990418	0.797821	20.939	-0.0567421	0.0703135	-0.806987	0.419674	0.879708	20.939	-0.0362643	0.070348	-0.515499	0.606205	0.99998	NA	NA	NA	NA	blue	2	0.127583	0.0703227	0.0572598	0.11594	0.0536717	0.062268	-0.151777	0.131436	0.248187	-1.15476	0.249355	-0.07	-0.103247	0.130494	0.428824	-0.791205	0.429619	-0.054	0.266974	0.113275	0.0184294	0.533949	0.226549	2.35688	0.0192508	0.241	0.209174	0.103273	0.0428223	0.418347	0.206547	2.02544	0.0439528	0.213	NA	NA	NA	NA	NA	NA	NA	NA	NA	NA
gemin6	NC_027311.1	29510604	29515119	100196295	gem nuclear organelle associated protein 6	79833	human	GEMIN6	gem nuclear organelle associated protein 6	0.214588	0.229677	0.934302	0.352214	0.605084	16.3373	0.0291495	0.0739741	0.39405	0.693544	0.955091	16.3373	0.0251785	0.0739242	0.340599	0.733405	0.99998	NA	NA	NA	NA	NA	NA	0.0896403	0.0589949	0.0306454	0.0953875	0.0495023	0.0458852	0.126781	0.130743	0.332197	0.969698	0.33319	0.059	0.0952725	0.130519	0.46542	0.729952	0.466144	0.05	-0.148329	0.105526	0.159839	-0.296658	0.211053	-1.40561	0.16116	-0.137	-0.142534	0.106708	0.181635	-0.285067	0.213416	-1.33574	0.182927	-0.147	NA	NA	NA	NA	NA	NA	NA	NA	NA	NA
gemin7	NC_027308.1	94104735	94106145	100195625	gem nuclear organelle associated protein 7	79760	human	GEMIN7	gem nuclear organelle associated protein 7	-0.40548	0.331113	-1.2246	0.223367	0.520702	88.4589	0.0877516	0.0495159	1.77219	0.076363	0.636585	88.4589	0.0605134	0.0496125	1.21972	0.222571	0.99998	NA	NA	NA	NA	NA	NA	0.0844951	0.079235	0.00526005	0.0723025	0.0588565	0.0134461	0.171218	0.131685	0.193531	1.30021	0.194799	0.079	0.113282	0.130594	0.3857	0.867441	0.386582	0.059	0.103111	0.0987656	0.296488	0.206222	0.197531	1.044	0.29756	0.095	0.0973405	0.0960272	0.310737	0.194681	0.192054	1.01368	0.311779	0.101	NA	NA	NA	NA	NA	NA	NA	NA	NA	NA
gemin8	NC_027316.1	11955562	11957759	106575290	gem nuclear organelle associated protein 8	54960	human	GEMIN8	gem nuclear organelle associated protein 8	-0.173184	0.384067	-0.45092	0.652943	0.724687	74.3861	-0.0677228	0.0388795	-1.74187	0.0815318	0.649111	74.3861	-0.0682575	0.0389034	-1.75454	0.0793382	0.99998	NA	NA	NA	NA	NA	NA	0.111782	0.100943	0.0108386	0.125396	0.112519	0.0128773	-0.219577	0.132965	0.0986586	-1.65139	0.0999886	-0.101	-0.21867	0.132519	0.0989221	-1.6501	0.100252	-0.113	0.0673233	0.0893293	0.451058	0.134647	0.178659	0.753653	0.451812	0.062	0.0764327	0.0881302	0.385794	0.152865	0.17626	0.867271	0.386678	0.078	NA	NA	NA	NA	NA	NA	NA	NA	NA	NA
gen1	NC_027305.1	67293581	67300508	106608019	GEN1, Holliday junction 5' flap endonuclease	348654	human	GEN1	GEN1, Holliday junction 5' flap endonuclease	0.0802627	0.31633	0.253731	0.800181	0.761581	25.589	0.0481011	0.0472009	1.01907	0.308169	0.825389	25.589	0.0432497	0.047171	0.916871	0.35921	0.99998	NA	NA	NA	NA	NA	NA	0.0743756	0.064893	0.00948261	0.0718091	0.0492949	0.0225142	0.1396	0.130977	0.286496	1.06584	0.287585	0.065	0.0949185	0.130602	0.467362	0.726777	0.468083	0.049	0.0552545	0.0917518	0.54703	0.110509	0.183504	0.602217	0.54761	0.051	0.0583058	0.0908461	0.520998	0.116612	0.181692	0.641808	0.521623	0.061	NA	NA	NA	NA	NA	NA	NA	NA	NA	NA
gfm1	NC_027308.1	99179254	99191647	106612482	G elongation factor mitochondrial 1	85476	human	GFM1	G elongation factor mitochondrial 1	-0.426659	0.220668	-1.93349	0.0557699	0.326075	26.5903	-0.0753435	0.0689138	-1.0933	0.274262	0.806412	26.5903	-0.0649208	0.0690045	-0.94082	0.346797	0.99998	NA	NA	NA	NA	NA	NA	0.0691493	0.0644623	0.00468692	0.0690251	0.0624823	0.00654275	-0.13933	0.131636	0.28985	-1.05845	0.290932	-0.065	-0.12031	0.130731	0.357421	-0.920291	0.35836	-0.062	-0.0243361	0.0841864	0.772524	-0.0486723	0.168373	-0.289074	0.772779	-0.023	-0.0459652	0.0844663	0.586315	-0.0919305	0.168933	-0.544184	0.586831	-0.048	NA	NA	NA	NA	NA	NA	NA	NA	NA	NA
gfod1	NC_027328.1	19083215	19119739	106590281	glucose-fructose oxidoreductase domain containing 1	54438	human	GFOD1	glucose-fructose oxidoreductase domain containing 1	0.0535811	0.207031	0.258807	0.796272	0.760788	12.7355	0.010422	0.0696919	0.149544	0.881124	0.985833	12.7355	0.0194676	0.069673	0.279413	0.779928	0.99998	NA	NA	NA	NA	NA	NA	0.0430245	0.0276265	0.015398	0.0625581	0.0280048	0.0345533	0.0592218	0.130251	0.649344	0.454674	0.649762	0.028	0.0538411	0.130306	0.679467	0.413191	0.679842	0.028	0.0316957	0.08515	0.709719	0.0633913	0.1703	0.372233	0.710055	0.03	0.0238323	0.0846171	0.778213	0.0476645	0.169234	0.281648	0.778461	0.025	NA	NA	NA	NA	NA	NA	NA	NA	NA	NA
gfpt1	NC_027319.1	23913902	23934047	100195237	glutamine-fructose-6-phosphate transaminase 1	2673	human	GFPT1	glutamine--fructose-6-phosphate transaminase 1	0.440635	0.313643	1.40489	0.162897	0.471853	94.368	0.079383	0.0540057	1.4699	0.141589	0.726254	94.368	0.0221867	0.054205	0.409311	0.682311	0.99998	NA	NA	NA	NA	NA	NA	0.0938294	0.0757872	0.0180422	0.069549	0.0289062	0.0406428	0.163618	0.131547	0.213573	1.2438	0.214807	0.076	0.0555235	0.130179	0.669731	0.426517	0.67012	0.029	-0.00673469	0.0918446	0.941546	-0.0134694	0.183689	-0.0733269	0.941608	-0.006	-0.0657732	0.0923523	0.476342	-0.131546	0.184705	-0.712199	0.477048	-0.068	NA	NA	NA	NA	NA	NA	NA	NA	NA	NA
ggnb2	NC_027312.1	46994651	46996382	100286511	Gametogenetin-binding protein 2	79893	human	GGNBP2	gametogenetin binding protein 2	0.0342151	0.17366	0.197024	0.844176	0.771684	15.2553	-0.0231098	0.0768478	-0.300721	0.763627	0.970282	15.2553	-0.0628473	0.0768396	-0.817902	0.413413	0.99998	NA	NA	NA	NA	NA	NA	0.0741981	0.0387192	0.0354789	0.0955489	0.0831419	0.012407	-0.0835459	0.131231	0.524363	-0.636634	0.52498	-0.039	-0.160806	0.131759	0.222291	-1.22046	0.223509	-0.083	0.148245	0.106115	0.162406	0.29649	0.21223	1.39702	0.163724	0.137	0.050733	0.0846367	0.548892	0.101466	0.169273	0.599421	0.54947	0.052	NA	NA	NA	NA	NA	NA	NA	NA	NA	NA
ggnbp2	NC_027303.1	77302166	77317456	106603972	gametogenetin binding protein 2	79893	human	GGNBP2	gametogenetin binding protein 2	-0.164825	0.279222	-0.590302	0.55621	0.693271	53.0795	0.118418	0.0604962	1.95745	0.0502947	0.582435	53.0795	0.0147749	0.0608913	0.242645	0.808281	0.99998	NA	NA	NA	NA	NA	NA	0.10605	0.0949871	0.0110631	0.0416966	0.000815497	0.0408811	0.20642	0.132705	0.119832	1.55548	0.121172	0.095	0.00156521	0.130028	0.990396	0.0120375	0.990406	0.001	0.08391	0.0968967	0.386505	0.16782	0.193793	0.865973	0.387388	0.077	0.0452536	0.0875156	0.605092	0.0905073	0.175031	0.517092	0.605578	0.047	NA	NA	NA	NA	NA	NA	NA	NA	NA	NA
ggps1	NC_027318.1	34997700	34999612	100196754	geranylgeranyl diphosphate synthase 1	9453	human	GGPS1	geranylgeranyl diphosphate synthase 1	0.798958	0.286395	2.78971	0.00622849	0.158762	50.851	-0.0360573	0.0509699	-0.707423	0.479304	0.899461	50.851	0.00022298	0.0510097	0.00437132	0.996512	0.99998	NA	NA	NA	NA	NA	NA	0.0914745	0.0681161	0.0233583	0.0719386	0.00492004	0.0670185	-0.14823	0.132801	0.264344	-1.11618	0.265479	-0.069	0.00944537	0.13006	0.942106	0.072623	0.942168	0.005	0.179242	0.112586	0.111376	0.358484	0.225173	1.59204	0.112721	0.164	-0.00299755	0.0626229	0.961822	-0.0059951	0.125246	-0.0478667	0.961863	-0.003	NA	NA	NA	NA	NA	NA	NA	NA	NA	NA
ggt7	NC_027312.1	13401892	13412818	106566559	gamma-glutamyltransferase 7	2686	human	GGT7	gamma-glutamyltransferase 7	-0.33837	0.368216	-0.918944	0.360154	0.609644	63.9222	-0.0549585	0.0425979	-1.29017	0.196992	0.763628	63.9222	-0.0105831	0.042737	-0.247632	0.804419	0.99998	NA	NA	NA	NA	NA	NA	0.112184	0.0982748	0.0139094	0.0749684	0.0315773	0.043391	-0.213254	0.132462	0.107413	-1.60993	0.108749	-0.098	-0.0606437	0.130161	0.641278	-0.465913	0.641707	-0.032	0.212394	0.110861	0.0553831	0.424789	0.221722	1.91586	0.0565966	0.193	0.0623291	0.098301	0.526039	0.124658	0.196602	0.634064	0.526656	0.065	NA	NA	NA	NA	NA	NA	NA	NA	NA	NA
ghdc	NC_027318.1	56841816	56868583	100380470	GH3 domain containing	84514	human	GHDC	GH3 domain containing	0.218426	0.251081	0.86994	0.386245	0.621076	37.3097	0.0286776	0.0623904	0.459647	0.64577	0.941534	37.3097	-0.00650577	0.062407	-0.104247	0.916973	0.99998	NA	NA	NA	NA	NA	NA	0.0814019	0.00217881	0.0792231	0.0812725	0.0465652	0.0347073	-0.00467182	0.130213	0.971379	-0.0358784	0.97141	-0.002	-0.0895046	0.13033	0.49224	-0.686751	0.492914	-0.047	0.200109	0.111641	0.0730627	0.400218	0.223281	1.79244	0.0743489	0.184	0.167408	0.108307	0.12218	0.334817	0.216613	1.54569	0.123525	0.172	NA	NA	NA	NA	NA	NA	NA	NA	NA	NA
ghr1	NC_027300.1	130000000	130000000	100136442	growth hormone receptor isoform 1 precursor	100136442	Atlantic salmon	ghr1	growth hormone receptor isoform 1 precursor	-0.178255	0.266696	-0.668384	0.505302	0.674242	66.6293	0.00329122	0.0564114	0.0583432	0.953475	0.997356	66.6293	-0.00466463	0.0563944	-0.0827144	0.934079	0.99998	NA	NA	NA	NA	NA	NA	0.0652572	0.010741	0.0545162	0.0747529	0.0285616	0.0461913	-0.0230436	0.130296	0.859622	-0.176855	0.859774	-0.011	-0.0548477	0.130165	0.673485	-0.421369	0.673869	-0.029	0.0776438	0.0790381	0.325923	0.155288	0.158076	0.982359	0.326933	0.072	0.0687728	0.0767858	0.370442	0.137546	0.153572	0.895646	0.371358	0.071	NA	NA	NA	NA	NA	NA	NA	NA	NA	NA
gigyf1	NC_027306.1	19532568	19575507	106608817	GRB10 interacting GYF protein 1	64599	human	GIGYF1	GRB10 interacting GYF protein 1	-0.716839	0.291165	-2.46197	0.0153846	0.212945	85.671	0.091303	0.0548106	1.66579	0.0957555	0.663232	85.671	0.0531728	0.0549777	0.967169	0.33346	0.99998	NA	NA	NA	NA	NA	NA	0.0700206	0.0599915	0.0100291	0.0606769	0.0406406	0.0200363	0.129139	0.131001	0.324239	0.985784	0.325249	0.06	0.0781389	0.130357	0.548892	0.599421	0.549467	0.041	0.125266	0.0983837	0.202932	0.250533	0.196767	1.27324	0.20419	0.116	0.0497889	0.0900892	0.580494	0.0995779	0.180178	0.552663	0.58102	0.052	NA	NA	NA	NA	NA	NA	NA	NA	NA	NA
gins1	NC_027317.1	12130093	12132789	100286577	GINS complex subunit 1	9837	human	GINS1	GINS complex subunit 1	0.273154	0.228794	1.19389	0.235114	0.528454	31.9528	-0.140732	0.0727405	-1.93471	0.0530262	0.588604	31.9528	-0.108143	0.0729604	-1.48221	0.138283	0.99998	NA	NA	NA	NA	NA	NA	0.101548	0.0755021	0.0260458	0.0931955	0.0605966	0.0325989	-0.163177	0.13168	0.215272	-1.2392	0.216503	-0.076	-0.11664	0.130626	0.371891	-0.892936	0.372801	-0.061	-0.194805	0.0966782	0.0439066	-0.38961	0.193356	-2.01498	0.0450456	-0.177	-0.142969	0.0961429	0.137003	-0.285937	0.192286	-1.48704	0.138344	-0.147	NA	NA	NA	NA	NA	NA	NA	NA	NA	NA
gins3	NC_027309.1	76076275	76089762	100196150	GINS complex subunit 3	64785	human	GINS3	GINS complex subunit 3	0.291784	0.157032	1.85812	0.065851	0.34682	11.8341	-0.0765336	0.0974724	-0.785182	0.432347	0.882631	11.8341	-0.0314361	0.0975859	-0.322138	0.747348	0.99998	NA	NA	NA	NA	NA	NA	0.0519781	0.00263241	0.0493457	0.0590515	0.0121412	0.0469103	0.00564339	0.130189	0.965424	0.0433478	0.965461	0.003	0.0233178	0.130122	0.857781	0.179199	0.857935	0.012	-0.0871216	0.0870429	0.316873	-0.174243	0.174086	-1.0009	0.317902	-0.081	-0.093502	0.0908238	0.30325	-0.187004	0.181648	-1.02949	0.304309	-0.097	NA	NA	NA	NA	NA	NA	NA	NA	NA	NA
git2	NC_027319.1	13629761	13662586	106580097	GIT ArfGAP 2	9815	human	GIT2	GIT ArfGAP 2	0.179013	0.18287	0.978909	0.329793	0.592368	13.9896	0.10891	0.0827374	1.31633	0.188064	0.756093	13.9896	0.10515	0.0827006	1.27145	0.203569	0.99998	NA	NA	NA	NA	NA	NA	0.114204	0.0846891	0.0295151	0.130941	0.093485	0.037456	0.182745	0.13162	0.165007	1.38843	0.166316	0.085	0.181285	0.131935	0.169429	1.37404	0.170733	0.094	0.211388	0.105801	0.0457203	0.422775	0.211603	1.99797	0.0468729	0.192	0.137296	0.095169	0.149119	0.274591	0.190338	1.44265	0.15045	0.141	NA	NA	NA	NA	NA	NA	NA	NA	NA	NA
gkap1	NC_027323.1	39998717	40006176	106585858	G kinase anchoring protein 1	80318	human	GKAP1	G kinase anchoring protein 1	0.653947	0.522282	1.2521	0.213215	0.513957	188.889	0.0260661	0.0359551	0.724962	0.468476	0.89449	188.889	0.0204085	0.0359551	0.56761	0.5703	0.99998	NA	NA	NA	NA	NA	NA	0.0980764	0.0478403	0.0502361	0.0936869	0.0445323	0.0491546	0.102905	0.130868	0.431676	0.786326	0.432465	0.048	0.0857218	0.130576	0.511508	0.656492	0.512147	0.045	-0.22942	0.0989667	0.0204407	-0.458841	0.197933	-2.31816	0.0213002	-0.207	-0.198088	0.0977356	0.0426855	-0.396176	0.195471	-2.02677	0.0438149	-0.202	NA	NA	NA	NA	NA	NA	NA	NA	NA	NA
gla	NC_027304.1	20815191	20822888	100380380	galactosidase alpha	2717	human	GLA	galactosidase alpha	0.130213	0.267894	0.486062	0.627899	0.717118	51.7342	0.0976799	0.0588433	1.66	0.0969147	0.663894	51.7342	0.100667	0.0588099	1.71173	0.086947	0.99998	NA	NA	NA	NA	NA	NA	0.0897599	0.0772607	0.0124992	0.100087	0.0976866	0.00240063	0.166395	0.131253	0.20489	1.26774	0.206139	0.077	0.189584	0.132076	0.151168	1.43542	0.152492	0.098	0.16591	0.101539	0.102266	0.331821	0.203077	1.63396	0.103605	0.152	0.047304	0.0961818	0.622848	0.0946079	0.192364	0.491819	0.623307	0.049	NA	NA	NA	NA	NA	NA	NA	NA	NA	NA
glb1	NC_027303.1	18371170	18379187	106602547	galactosidase beta 1	2720	human	GLB1	galactosidase beta 1	0.119146	0.145271	0.820168	0.41391	0.634458	17.1925	0.00623911	0.11791	0.0529143	0.9578	0.997442	17.1925	-0.0132908	0.11788	-0.112749	0.91023	0.99998	NA	NA	NA	NA	NA	NA	0.0979911	0.0686228	0.0293683	0.0717352	0.0413344	0.0304008	0.147782	0.131142	0.259794	1.12688	0.260939	0.069	0.0794973	0.130399	0.542096	0.609646	0.542683	0.041	-0.16621	0.102825	0.106001	-0.33242	0.20565	-1.61643	0.107343	-0.152	-0.106578	0.0976277	0.274974	-0.213156	0.195255	-1.09168	0.276092	-0.11	NA	NA	NA	NA	NA	NA	NA	NA	NA	NA
glci1	NC_027326.1	20657349	20698071	100306837	Glucocorticoid-induced transcript 1 protein	100306837	Atlantic salmon	glci1	Glucocorticoid-induced transcript 1 protein	-0.145504	0.233019	-0.624429	0.533651	0.68548	26.7296	-0.0181005	0.0673916	-0.268587	0.788247	0.972819	26.7296	-0.0638122	0.067311	-0.948019	0.34312	0.99998	NA	NA	NA	NA	NA	NA	0.0485979	0.021262	0.0273359	0.0723131	0.0696881	0.00262498	-0.0456129	0.130307	0.726306	-0.350043	0.726619	-0.021	-0.134265	0.130778	0.304581	-1.02666	0.305632	-0.07	0.117059	0.104586	0.263026	0.234119	0.209172	1.11927	0.264169	0.109	0.0528654	0.102517	0.606083	0.105731	0.205035	0.515673	0.606568	0.055	NA	NA	NA	NA	NA	NA	NA	NA	NA	NA
gle1	NC_027319.1	18575655	18583684	100380333	GLE1, RNA export mediator	2733	human	GLE1	GLE1, RNA export mediator	0.262397	0.231403	1.13394	0.259307	0.546682	24.6267	0.119811	0.0683323	1.75336	0.0795396	0.644256	24.6267	0.0506892	0.068566	0.739276	0.459739	0.99998	NA	NA	NA	NA	NA	NA	0.11639	0.114603	0.00178655	0.0861428	0.0713053	0.0148374	0.250486	0.134021	0.0616231	1.869	0.0628618	0.115	0.137741	0.131263	0.294018	1.04935	0.295091	0.071	0.0101753	0.0803086	0.899176	0.0203506	0.160617	0.126703	0.899284	0.009	-0.0250512	0.0775884	0.746792	-0.0501023	0.155177	-0.322873	0.747079	-0.026	NA	NA	NA	NA	NA	NA	NA	NA	NA	NA
gli3	NC_027328.1	14100354	14229268	106590190	GLI family zinc finger 3	2737	human	GLI3	GLI family zinc finger 3	-0.151096	0.331411	-0.455918	0.649356	0.723732	126.501	0.00486047	0.0471136	0.103165	0.917832	0.992612	126.501	-0.0225893	0.0470777	-0.47983	0.631348	0.99998	NA	NA	NA	NA	NA	NA	0.0541087	0.00706963	0.0470391	0.0691559	0.0411155	0.0280404	-0.0151604	0.13023	0.907325	-0.116413	0.907424	-0.007	-0.0790077	0.130275	0.544205	-0.606467	0.544788	-0.041	0.103139	0.100632	0.305405	0.206277	0.201264	1.02491	0.306459	0.096	0.0589682	0.0982015	0.548185	0.117936	0.196403	0.600482	0.548764	0.061	NA	NA	NA	NA	NA	NA	NA	NA	NA	NA
glmn	NC_027302.1	12297836	12306153	106598908	glomulin, FKBP associated protein	11146	human	GLMN	glomulin, FKBP associated protein	0.0100583	0.18549	0.0542253	0.956855	0.793019	17.3147	0.00509301	0.0829094	0.0614286	0.951018	0.996936	17.3147	0.00127359	0.0828851	0.0153657	0.98774	0.99998	NA	NA	NA	NA	brown	3	0.0968767	0.0340728	0.062804	0.0938244	0.0486617	0.0451627	-0.0731896	0.130523	0.574973	-0.560742	0.575505	-0.034	-0.0935383	0.130351	0.473011	-0.717589	0.47372	-0.049	0.33166	0.122899	0.00696241	0.66332	0.245798	2.69864	0.00746774	0.298	0.20583	0.108759	0.0584211	0.411659	0.217519	1.89253	0.0596501	0.211	NA	NA	NA	NA	NA	NA	NA	NA	NA	NA
glmp	NC_027313.1	61059586	61064911	100380552	CA085 protein	100380552	Atlantic salmon	glmp	CA085 protein	0.0523165	0.310948	0.168248	0.8667	0.776842	33.1604	0.0100976	0.0519602	0.194333	0.845915	0.981982	33.1604	0.0305302	0.0518584	0.588722	0.556048	0.99998	NA	NA	NA	NA	NA	NA	0.070236	0.000521453	0.0697146	0.0604867	0.0335059	0.0269807	0.00111807	0.130208	0.993149	0.00858678	0.993156	0.001	0.0643906	0.130262	0.621082	0.494317	0.621542	0.034	0.154488	0.0998173	0.121692	0.308976	0.199635	1.54771	0.123038	0.143	0.0956774	0.0924602	0.300764	0.191355	0.18492	1.0348	0.301828	0.099	NA	NA	NA	NA	NA	NA	NA	NA	NA	NA
glna	NC_027302.1	26206489	26209344	100196183	Glutamine synthetase	842935	thale cress	GSR2	hypothetical protein	-0.699804	0.355205	-1.97014	0.0513586	0.317093	366.927	-0.0482001	0.0438021	-1.1004	0.271156	0.80374	366.927	-0.0393027	0.0438189	-0.896935	0.369753	0.99998	NA	NA	NA	NA	NA	NA	0.095067	0.0853922	0.00967481	0.0966112	0.072088	0.0245232	-0.184607	0.131751	0.161161	-1.40118	0.162474	-0.085	-0.138849	0.130748	0.288255	-1.06196	0.28934	-0.072	0.0672945	0.108797	0.536225	0.134589	0.217594	0.618532	0.536824	0.062	0.0838295	0.107367	0.434934	0.167659	0.214734	0.780777	0.435719	0.087	NA	NA	NA	NA	NA	NA	NA	NA	NA	NA
glo2	NW_012348711.1	10130	16195	100195535	Hydroxyacylglutathione hydrolase	3029	human	HAGH	hydroxyacylglutathione hydrolase	-0.719008	0.239927	-2.99678	0.00337898	0.130344	55.0024	0.0313149	0.0651082	0.480967	0.63054	0.937818	55.0024	-0.0327576	0.0650911	-0.503258	0.614783	0.99998	NA	NA	NA	NA	NA	NA	0.0657738	0.0132262	0.0525475	0.0838121	0.0337417	0.0500704	0.028359	0.130222	0.827605	0.217774	0.827793	0.013	-0.0648125	0.130199	0.618627	-0.497797	0.619091	-0.034	0.0880067	0.0953496	0.356012	0.176013	0.190699	0.92299	0.356959	0.082	0.0133437	0.09207	0.884766	0.0266875	0.18414	0.14493	0.88489	0.014	NA	NA	NA	NA	NA	NA	NA	NA	NA	NA
glod5	NC_027308.1	89831836	89836250	100196465	glyoxalase domain containing 5	392465	human	GLOD5	glyoxalase domain containing 5	0.014207	0.306829	0.0463027	0.963154	0.79391	61.0231	0.0320462	0.0500413	0.640395	0.521916	0.910775	61.0231	0.00495273	0.0500649	0.0989261	0.921197	0.99998	NA	NA	NA	NA	NA	NA	0.050044	0.032829	0.017215	0.0417216	0.0134615	0.02826	0.0704008	0.130322	0.589054	0.540208	0.589563	0.033	-0.0258348	0.130028	0.842508	-0.198686	0.842679	-0.013	0.0174723	0.0879754	0.842572	0.0349446	0.175951	0.198604	0.842744	0.016	-0.00260938	0.087663	0.976254	-0.00521876	0.175326	-0.029766	0.976279	-0.003	NA	NA	NA	NA	NA	NA	NA	NA	NA	NA
glrx	NC_027324.1	30599523	30605646	100195272	glutaredoxin (thioltransferase)	51022	human	GLRX2	glutaredoxin 2	-0.597445	0.341718	-1.74836	0.0832172	0.37563	56.4513	-0.0541944	0.0471644	-1.14906	0.250533	0.792417	56.4513	-0.0152692	0.047255	-0.323123	0.746602	0.99998	NA	NA	NA	NA	NA	NA	0.0971032	0.0733718	0.0237314	0.0564473	0.017938	0.0385093	-0.15846	0.131562	0.228417	-1.20445	0.229623	-0.073	-0.0344353	0.130071	0.791207	-0.264743	0.791438	-0.018	0.0244118	0.0935215	0.79407	0.0488236	0.187043	0.261029	0.794299	0.023	0.0174053	0.0915363	0.849195	0.0348105	0.183073	0.190146	0.849359	0.018	NA	NA	NA	NA	NA	NA	NA	NA	NA	NA
glrx1	NC_027323.1	30564192	30566152	100196218	Glutaredoxin-1	2745	human	GLRX	glutaredoxin	-0.013257	0.217573	-0.060931	0.951526	0.791837	18.6114	0.0932412	0.0839956	1.11007	0.266968	0.801461	18.6114	0.12227	0.0837483	1.45997	0.144298	0.99998	NA	NA	NA	NA	NA	NA	0.132289	0.117976	0.014313	0.152822	0.146696	0.00612699	0.25772	0.134142	0.0547001	1.92125	0.0559047	0.118	0.290477	0.135929	0.0326001	2.13697	0.0336288	0.148	-0.166208	0.0990925	0.0934833	-0.332416	0.198185	-1.6773	0.0948128	-0.151	-0.160485	0.10369	0.121686	-0.32097	0.207381	-1.54773	0.123032	-0.162	NA	NA	NA	NA	NA	NA	NA	NA	NA	NA
glrx2	NC_027309.1	33281078	33283007	106560303	glutaredoxin 2	51022	human	GLRX2	glutaredoxin 2	0.099786	0.305081	0.327081	0.744234	0.750833	72.2343	-0.00458382	0.0449791	-0.10191	0.918828	0.992612	72.2343	-0.010155	0.0449721	-0.225806	0.821352	0.99998	NA	NA	NA	NA	NA	NA	0.0692803	0.0124919	0.0567884	0.0751328	0.0275288	0.047604	-0.0268172	0.130398	0.837059	-0.205657	0.837236	-0.013	-0.0528824	0.130256	0.684751	-0.405988	0.685119	-0.028	0.0402314	0.0573809	0.483224	0.0804627	0.114762	0.701127	0.483917	0.037	0.0554212	0.0588693	0.346486	0.110842	0.117739	0.941428	0.347452	0.057	NA	NA	NA	NA	NA	NA	NA	NA	NA	NA
glrx5	NC_027305.1	73157002	73158873	100196203	glutaredoxin 5 homolog (S. cerevisiae)	406294	zebrafish	glrx5	glutaredoxin 5 homolog (S. cerevisiae)	-0.00561607	0.17809	-0.0315349	0.974901	0.794868	9.91707	-0.00688538	0.0906315	-0.0759711	0.939442	0.995313	9.91707	0.0349769	0.0904339	0.386767	0.698929	0.99998	NA	NA	NA	NA	NA	NA	0.060455	0.0274523	0.0330027	0.0710458	0.0365353	0.0345105	0.0588568	0.130261	0.651387	0.451836	0.651802	0.027	0.0702785	0.130405	0.58994	0.538923	0.590448	0.037	-0.055736	0.0895829	0.533829	-0.111472	0.179166	-0.622172	0.534432	-0.052	-0.0132077	0.08952	0.882707	-0.0264153	0.17904	-0.147539	0.882833	-0.014	NA	NA	NA	NA	NA	NA	NA	NA	NA	NA
glt8d1	NC_027321.1	21232774	21246878	106583013	glycosyltransferase 8 domain containing 1	55830	human	GLT8D1	glycosyltransferase 8 domain containing 1	0.0670273	0.195259	0.343274	0.732053	0.746899	38.8971	-0.0381446	0.0774938	-0.492227	0.622559	0.934717	38.8971	0.0204663	0.0774812	0.264145	0.791668	0.99998	NA	NA	NA	NA	NA	NA	0.0612622	0.0245684	0.0366938	0.0641584	0.0328147	0.0313437	-0.0527772	0.130506	0.685915	-0.404405	0.686281	-0.025	0.0631068	0.13036	0.628317	0.484097	0.628766	0.033	0.145154	0.0962486	0.131524	0.290309	0.192497	1.50812	0.132868	0.134	0.0916135	0.0897668	0.307457	0.183227	0.179534	1.02057	0.308507	0.095	NA	NA	NA	NA	NA	NA	NA	NA	NA	NA
glt8d2	NC_027306.1	41253295	41259563	106609357	glycosyltransferase 8 domain containing 2	83468	human	GLT8D2	glycosyltransferase 8 domain containing 2	0.0101419	0.293794	0.0345203	0.972525	0.794662	58.7085	-0.0436904	0.0566526	-0.771198	0.44059	0.884504	58.7085	-0.0413466	0.0566542	-0.729808	0.465508	0.99998	NA	NA	NA	NA	NA	NA	0.0653457	0.0179328	0.0474129	0.0725904	0.0218602	0.0507302	-0.0384875	0.130359	0.767809	-0.295242	0.768069	-0.018	-0.0419613	0.130071	0.746997	-0.322602	0.747282	-0.022	-0.127469	0.0941491	0.175768	-0.254937	0.188298	-1.3539	0.177069	-0.118	-0.106538	0.0946673	0.260424	-0.213075	0.189335	-1.12539	0.261572	-0.11	NA	NA	NA	NA	NA	NA	NA	NA	NA	NA
gltp	NC_027319.1	13612210	13621948	106580100	glycolipid transfer protein	51228	human	GLTP	glycolipid transfer protein	-0.274647	0.214923	-1.27789	0.204004	0.508706	13.275	0.0272093	0.0730926	0.372257	0.709701	0.957661	13.275	0.0629754	0.0729021	0.863835	0.387678	0.99998	NA	NA	NA	NA	NA	NA	0.0674991	0.0528351	0.014664	0.092487	0.0708409	0.0216461	0.113456	0.130656	0.385201	0.868353	0.386083	0.053	0.136982	0.131358	0.297033	1.04282	0.2981	0.071	0.0506853	0.0876354	0.563017	0.101371	0.175271	0.578365	0.563571	0.047	0.0804461	0.0875983	0.358434	0.160892	0.175197	0.918352	0.359376	0.083	NA	NA	NA	NA	NA	NA	NA	NA	NA	NA
glu2b	NC_027306.1	3953672	4207723	100194784	Glucosidase 2 subunit beta	100255312	wine grape	LOC100255312	glucosidase 2 subunit beta	0.0154468	0.287371	0.0537522	0.957231	0.793019	36.7711	0.0322856	0.051896	0.622121	0.533862	0.913147	36.7711	0.0598971	0.0518136	1.15601	0.247677	0.99998	NA	NA	NA	NA	NA	NA	0.0925795	0.0420454	0.0505342	0.114673	0.10021	0.0144626	0.0902363	0.130488	0.489234	0.691528	0.489914	0.042	0.19486	0.132447	0.14123	1.47123	0.142562	0.101	0.209195	0.100352	0.0371044	0.418389	0.200704	2.08461	0.0381845	0.191	0.0763822	0.0864057	0.376699	0.152764	0.172811	0.883994	0.377603	0.079	NA	NA	NA	NA	NA	NA	NA	NA	NA	NA
glud1	NC_027317.1	12301935	12344940	100136402	glutamate dehydrogenase 1	2746	human	GLUD1	glutamate dehydrogenase 1	-0.252762	0.247578	-1.02094	0.309544	0.580428	146.939	-0.0263698	0.0618667	-0.426235	0.669936	0.947099	146.939	0.019876	0.061856	0.321327	0.747963	0.99998	NA	NA	NA	NA	NA	NA	0.0699136	0.0416243	0.0282893	0.0853994	0.00479216	0.0806072	-0.0896431	0.130966	0.493676	-0.684474	0.494347	-0.042	0.00919907	0.130048	0.943608	0.0707361	0.943668	0.005	0.119843	0.0881751	0.1741	0.239685	0.17635	1.35915	0.175403	0.111	0.0980167	0.0795182	0.217713	0.196033	0.159036	1.23263	0.218945	0.101	NA	NA	NA	NA	NA	NA	NA	NA	NA	NA
glyg	NC_027328.1	40877807	40913260	100194801	Glycogenin-1	2992	human	GYG1	glycogenin 1	0.523884	0.304662	1.71956	0.0883506	0.379755	107.767	0.0105226	0.0533042	0.197407	0.843509	0.981285	107.767	-0.0102164	0.0532904	-0.191711	0.847968	0.99998	NA	NA	NA	NA	NA	NA	0.0375262	0.00422292	0.0333033	0.0451721	0.016274	0.028898	0.00905464	0.130211	0.944561	0.0695382	0.94462	0.004	-0.0312424	0.130072	0.810181	-0.240193	0.810389	-0.016	-0.0556544	0.0940808	0.554146	-0.111309	0.188162	-0.591559	0.554715	-0.052	-0.0446305	0.0948149	0.637847	-0.0892609	0.18963	-0.470712	0.638283	-0.046	NA	NA	NA	NA	NA	NA	NA	NA	NA	NA
gm2a	NC_027308.1	85302257	85308519	106612259	GM2 ganglioside activator	2760	human	GM2A	GM2 ganglioside activator	-0.379776	0.289876	-1.31013	0.192906	0.498973	67.7019	-0.0822271	0.0529337	-1.5534	0.120328	0.698946	67.7019	-0.0555763	0.0530747	-1.04713	0.295038	0.99998	NA	NA	NA	NA	NA	NA	0.0982211	0.0980778	0.000143313	0.0842397	0.0743632	0.00987646	-0.212931	0.132546	0.108172	-1.60646	0.109509	-0.098	-0.14336	0.130932	0.27355	-1.09492	0.274666	-0.074	0.0816085	0.103453	0.430203	0.163217	0.206906	0.788845	0.430998	0.075	0.0986498	0.0998703	0.323261	0.1973	0.199741	0.987779	0.324277	0.102	NA	NA	NA	NA	NA	NA	NA	NA	NA	NA
gmds	NC_027309.1	37563147	37777455	100196344	GDP-mannose 4,6-dehydratase	2762	human	GMDS	GDP-mannose 4,6-dehydratase	-0.0669044	0.212579	-0.314728	0.75357	0.753147	683.661	-0.0832104	0.0774332	-1.07461	0.28255	0.813158	683.661	-0.0245232	0.0775463	-0.316239	0.751821	0.99998	NA	NA	NA	NA	NA	NA	0.0971845	0.0900923	0.00709216	0.068029	0.0403064	0.0277226	-0.196498	0.133229	0.140243	-1.47489	0.141576	-0.091	-0.077413	0.130239	0.552249	-0.594393	0.552818	-0.04	0.0865591	0.0957814	0.366146	0.173118	0.191563	0.903715	0.367072	0.08	0.0474072	0.0878652	0.589511	0.0948144	0.17573	0.539545	0.590022	0.049	NA	NA	NA	NA	NA	NA	NA	NA	NA	NA
gmeb2	NC_027314.1	68130361	68138352	106572177	glucocorticoid modulatory element binding protein 2	26205	human	GMEB2	glucocorticoid modulatory element binding protein 2	0.222843	0.309609	0.719757	0.473215	0.660206	27.4659	0.0319086	0.049471	0.644997	0.518929	0.910327	27.4659	0.0444765	0.0494036	0.900269	0.367977	0.99998	NA	NA	NA	NA	NA	NA	0.0529268	0.0418553	0.0110715	0.0723407	0.0558543	0.0164863	0.0898302	0.130507	0.491253	0.688318	0.491929	0.042	0.107749	0.130933	0.410546	0.822932	0.411377	0.056	0.0312043	0.0801843	0.69716	0.0624086	0.160369	0.389158	0.697512	0.029	0.0625713	0.0801668	0.435088	0.125143	0.160334	0.780515	0.435873	0.065	NA	NA	NA	NA	NA	NA	NA	NA	NA	NA
gmfb	NC_027300.1	4492570	4497725	100286617	glia maturation factor beta	2764	human	GMFB	glia maturation factor beta	-0.481626	0.205023	-2.34913	0.020619	0.23923	23.695	0.0408466	0.0677768	0.602663	0.546733	0.91494	23.695	-0.0034131	0.0678489	-0.0503044	0.95988	0.99998	NA	NA	NA	NA	NA	NA	0.0610729	0.0139434	0.0471295	0.0815201	0.0450061	0.036514	0.0298919	0.130204	0.818421	0.229576	0.81862	0.014	-0.0865067	0.130358	0.506941	-0.663608	0.507589	-0.045	0.136406	0.0901623	0.130307	0.272812	0.180325	1.51289	0.131651	0.126	0.139035	0.0901733	0.123107	0.27807	0.180347	1.54186	0.124453	0.143	NA	NA	NA	NA	NA	NA	NA	NA	NA	NA
gmfg	NC_027308.1	115000000	115000000	100196142	glia maturation factor, gamma	677752	zebrafish	gmfg	glia maturation factor, gamma	0.223739	0.211139	1.05967	0.291635	0.568056	69.1253	-0.0759981	0.0759246	-1.00097	0.316842	0.828865	69.1253	-0.102601	0.07582	-1.35322	0.175985	0.99998	NA	NA	NA	NA	NA	NA	0.0610985	0.0478652	0.0132333	0.096555	0.0801013	0.0164537	-0.102999	0.13083	0.431122	-0.787273	0.431912	-0.048	-0.154396	0.130929	0.238307	-1.17923	0.239494	-0.08	-0.0843133	0.103274	0.414267	-0.168627	0.206547	-0.816407	0.415094	-0.078	-0.118043	0.105205	0.261851	-0.236086	0.210411	-1.12203	0.262996	-0.122	NA	NA	NA	NA	NA	NA	NA	NA	NA	NA
gmnn	NC_027326.1	25297807	25305562	106588823	geminin, DNA replication inhibitor	51053	human	GMNN	geminin, DNA replication inhibitor	0.378244	0.18918	1.99939	0.048054	0.313424	34.2232	-0.0853011	0.0806203	-1.05806	0.290029	0.81731	34.2232	-0.0524982	0.0807241	-0.650341	0.515472	0.99998	NA	NA	NA	NA	NA	NA	0.0700163	0.0498501	0.0201662	0.0655484	0.0367579	0.0287905	-0.107472	0.131142	0.412496	-0.819509	0.413323	-0.05	-0.0705983	0.130213	0.587697	-0.542177	0.588208	-0.037	-0.0419385	0.0858286	0.625103	-0.083877	0.171657	-0.488631	0.625558	-0.039	-0.00834245	0.0856898	0.922443	-0.0166849	0.17138	-0.0973564	0.922526	-0.009	NA	NA	NA	NA	NA	NA	NA	NA	NA	NA
gmpaa	NC_027324.1	10426669	10434335	100196726	Mannose-1-phosphate guanyltransferase alpha-A	100196726	Atlantic salmon	gmpaa	Mannose-1-phosphate guanyltransferase alpha-A	-0.026072	0.225417	-0.115661	0.908134	0.784141	54.676	0.0640958	0.0687994	0.931633	0.351526	0.849093	54.676	0.0615226	0.0687824	0.894453	0.371079	0.99998	NA	NA	NA	NA	NA	NA	0.0695873	0.023248	0.0463393	0.0694562	0.0400382	0.029418	0.049862	0.130285	0.701931	0.382715	0.702276	0.023	0.076976	0.130336	0.554792	0.590595	0.555357	0.04	0.162366	0.10231	0.112513	0.324732	0.20462	1.587	0.113858	0.15	0.11814	0.0983066	0.229459	0.23628	0.196613	1.20175	0.230669	0.122	NA	NA	NA	NA	NA	NA	NA	NA	NA	NA
gmppb	NC_027321.1	57802687	57817567	106583771	GDP-mannose pyrophosphorylase B	29925	human	GMPPB	GDP-mannose pyrophosphorylase B	0.104926	0.142259	0.737572	0.46236	0.656281	58.4464	-0.199424	0.10749	-1.85528	0.0635557	0.613635	58.4464	-0.17641	0.107617	-1.63924	0.101164	0.99998	NA	NA	NA	NA	NA	NA	0.133747	0.131161	0.00258619	0.132813	0.129303	0.00350921	-0.285638	0.13321	0.0320119	-2.14426	0.0330339	-0.131	-0.25089	0.132196	0.0577141	-1.89786	0.0589345	-0.129	0.115658	0.127496	0.364328	0.231316	0.254992	0.90715	0.365257	0.105	0.171688	0.126802	0.175741	0.343376	0.253604	1.35399	0.177041	0.175	NA	NA	NA	NA	NA	NA	NA	NA	NA	NA
gmps	NC_027308.1	134000000	134000000	106613275	guanine monophosphate synthase	8833	human	GMPS	guanine monophosphate synthase	0.571153	0.307366	1.85822	0.0658367	0.34682	52.0109	-0.0298107	0.0514008	-0.579967	0.561937	0.917839	52.0109	-0.0102982	0.0514045	-0.200336	0.841218	0.99998	NA	NA	NA	NA	NA	NA	0.0826594	0.0690785	0.0135808	0.0714754	0.046002	0.0254733	-0.148985	0.131308	0.256534	-1.13462	0.257686	-0.069	-0.088431	0.130348	0.497505	-0.678421	0.49817	-0.046	0.165343	0.107299	0.123326	0.330686	0.214597	1.54096	0.124671	0.152	0.0803073	0.0988563	0.416583	0.160615	0.197713	0.812364	0.417405	0.083	NA	NA	NA	NA	NA	NA	NA	NA	NA	NA
gnai2	NC_027311.1	57041603	57149387	100217348	guanine nucleotide binding protein (G protein), alpha inhibiting activity polypeptide 2	394861	tropical clawed frog	gnai2	guanine nucleotide binding protein (G protein), alpha inhibiting activity polypeptide 2	-0.825219	0.339959	-2.42741	0.0168453	0.218762	215.275	0.0363722	0.0489638	0.742838	0.457579	0.890372	215.275	0.0151665	0.0489795	0.30965	0.756827	0.99998	NA	NA	NA	NA	NA	NA	0.0822882	0.0446082	0.0376799	0.0738904	0.024538	0.0493524	0.0957664	0.130537	0.463173	0.733633	0.463901	0.045	0.0471452	0.130202	0.717282	0.362093	0.717606	0.025	-0.067191	0.0898036	0.45434	-0.134382	0.179607	-0.7482	0.455088	-0.062	-0.0785933	0.0913234	0.389456	-0.157187	0.182647	-0.860605	0.390333	-0.082	NA	NA	NA	NA	NA	NA	NA	NA	NA	NA
gnai3	NC_027321.1	27652759	27658750	100196762	guanine nucleotide binding protein (G protein), alpha inhibiting activity polypeptide 3	100006888	zebrafish	gnai3	guanine nucleotide binding protein (G protein), alpha inhibiting activity polypeptide 3	0.80856	0.360956	2.24005	0.0271161	0.260969	301.015	-0.000205278	0.045052	-0.00455646	0.996364	0.999581	301.015	0.0295905	0.0449881	0.657739	0.510706	0.99998	NA	NA	NA	NA	NA	NA	0.10014	0.0198468	0.0802935	0.0822905	0.0434004	0.03889	-0.0425963	0.130375	0.743878	-0.326722	0.744168	-0.02	0.0835303	0.130533	0.522228	0.639915	0.522848	0.043	0.197621	0.0936115	0.0347655	0.395242	0.187223	2.11108	0.0358221	0.18	0.0209496	0.0771911	0.786084	0.0418992	0.154382	0.271399	0.786322	0.022	NA	NA	NA	NA	NA	NA	NA	NA	NA	NA
gnas	NC_027314.1	62498661	62524042	106571962	GNAS complex locus	2778	human	GNAS	GNAS complex locus	-0.0318446	0.385389	-0.0826297	0.934298	0.787458	95.3722	0.0383428	0.0407785	0.940272	0.347078	0.846684	95.3722	-0.000763232	0.0408354	-0.0186905	0.985088	0.99998	NA	NA	NA	NA	NA	NA	0.0719976	0.0271827	0.0448149	0.0885226	0.0318237	0.0566989	0.0583618	0.13045	0.654596	0.447387	0.655006	0.027	-0.0611631	0.130278	0.638726	-0.469481	0.639159	-0.032	0.104373	0.0844833	0.216673	0.208745	0.168967	1.23542	0.217907	0.097	0.106462	0.0825497	0.197163	0.212925	0.165099	1.28968	0.198431	0.11	NA	NA	NA	NA	NA	NA	NA	NA	NA	NA
gnb1l	NC_027323.1	11436272	11464030	106585094	G protein subunit beta 1 like	54584	human	GNB1L	G protein subunit beta 1 like	0.058963	0.184335	0.319869	0.74968	0.751896	14.7431	0.0506196	0.0752528	0.672661	0.501163	0.905444	14.7431	0.0926282	0.074991	1.23519	0.21676	0.99998	NA	NA	NA	NA	NA	NA	0.109327	0.0229677	0.0863592	0.118517	0.0547614	0.0637554	0.049246	0.130264	0.705394	0.378049	0.705734	0.023	0.105638	0.130939	0.419794	0.806778	0.420606	0.055	0.115771	0.0842316	0.169307	0.231542	0.168463	1.37443	0.170617	0.107	0.136047	0.0837817	0.104414	0.272093	0.167563	1.62382	0.105754	0.14	NA	NA	NA	NA	NA	NA	NA	NA	NA	NA
gng10	NC_027312.1	105000000	105000000	106568570	G protein subunit gamma 10	2790	human	GNG10	G protein subunit gamma 10	-0.0467872	0.27637	-0.169292	0.865881	0.776749	50.3452	0.043823	0.0587526	0.745889	0.455734	0.889557	50.3452	0.0597364	0.058655	1.01844	0.30847	0.99998	NA	NA	NA	NA	NA	NA	0.091255	0.0363597	0.0548953	0.0866318	0.068144	0.0184878	0.0780311	0.130417	0.549627	0.59832	0.5502	0.036	0.131375	0.130862	0.315415	1.00392	0.316443	0.068	0.218706	0.112716	0.0523396	0.437411	0.225431	1.94033	0.0535359	0.2	0.0801089	0.0997644	0.421986	0.160218	0.199529	0.802981	0.422797	0.083	NA	NA	NA	NA	NA	NA	NA	NA	NA	NA
gnl3l	NC_027311.1	70965412	70991171	106565769	G protein nucleolar 3 like	54552	human	GNL3L	G protein nucleolar 3 like	-0.0128984	0.329827	-0.0391064	0.968877	0.794548	48.4991	-0.00647384	0.0478825	-0.135203	0.892452	0.988122	48.4991	-0.00518762	0.0478747	-0.108358	0.913711	0.99998	NA	NA	NA	NA	NA	NA	0.0866135	0.032353	0.0542605	0.0719359	0.0195988	0.0523371	-0.0695072	0.130562	0.59447	-0.53237	0.59497	-0.032	-0.0376268	0.130091	0.772402	-0.289235	0.772656	-0.02	0.157306	0.0919166	0.0870064	0.314613	0.183833	1.7114	0.0883258	0.145	0.0196538	0.0800608	0.80608	0.0393077	0.160122	0.245486	0.806294	0.02	NA	NA	NA	NA	NA	NA	NA	NA	NA	NA
gnmt	NC_027310.1	4304091	4324337	106561891	glycine N-methyltransferase	27232	human	GNMT	glycine N-methyltransferase	-0.751588	0.346454	-2.16937	0.0322266	0.278005	146.791	0.0107597	0.0459251	0.234288	0.814761	0.977049	146.791	0.0315854	0.0458617	0.68871	0.491006	0.99998	NA	NA	NA	NA	NA	NA	0.0818447	0.00255361	0.0792911	0.11777	0.0351062	0.0826636	-0.00547546	0.130213	0.966459	-0.0420502	0.966494	-0.003	0.0674826	0.130312	0.604561	0.517853	0.605046	0.035	0.101946	0.0866299	0.239274	0.203893	0.17326	1.1768	0.240465	0.095	0.112459	0.0843253	0.182324	0.224918	0.168651	1.33363	0.183615	0.116	NA	NA	NA	NA	NA	NA	NA	NA	NA	NA
gnpi	NC_027300.1	28949226	28954097	100195502	Glucosamine-6-phosphate isomerase	132789	human	GNPDA2	glucosamine-6-phosphate deaminase 2	-0.254737	0.279371	-0.911825	0.363873	0.611298	36.131	-0.0674068	0.0565577	-1.19182	0.233331	0.782298	36.131	-0.0206794	0.0566973	-0.364734	0.71531	0.99998	NA	NA	NA	NA	NA	NA	0.0607036	0.0514658	0.00923781	0.0573906	0.0152849	0.0421057	-0.110979	0.131173	0.397523	-0.846053	0.39838	-0.052	-0.0293335	0.130029	0.821519	-0.225592	0.821714	-0.015	-0.0684477	0.0907544	0.450724	-0.136895	0.181509	-0.754209	0.451479	-0.064	-0.045738	0.090991	0.615199	-0.0914761	0.181982	-0.502665	0.61567	-0.048	NA	NA	NA	NA	NA	NA	NA	NA	NA	NA
gnpnat1	NC_027308.1	4025871	4030538	100195905	glucosamine-phosphate N-acetyltransferase 1	54342	house mouse	Gnpnat1	glucosamine-phosphate N-acetyltransferase 1	0.000680026	0.301017	0.00225909	0.998202	0.799333	132.768	0.0127901	0.0511804	0.249902	0.802663	0.975056	132.768	0.0299599	0.0511232	0.586034	0.557853	0.99998	NA	NA	NA	NA	NA	NA	0.0814282	0.0151777	0.0662505	0.106489	0.00667336	0.0998152	-0.0325703	0.130335	0.802667	-0.249897	0.802884	-0.015	0.0128108	0.130055	0.921533	0.0985033	0.921616	0.007	0.180007	0.101219	0.0753399	0.360014	0.202438	1.77839	0.0766327	0.166	0.19992	0.0987611	0.0429411	0.399841	0.197522	2.02428	0.0440725	0.205	NA	NA	NA	NA	NA	NA	NA	NA	NA	NA
gnptg	NC_027318.1	53220760	53227251	100196570	N-acetylglucosamine-1-phosphate transferase gamma subunit	84572	human	GNPTG	N-acetylglucosamine-1-phosphate transferase gamma subunit	-0.524479	0.295779	-1.77321	0.0789862	0.367942	23.3781	0.0142421	0.0570388	0.249691	0.802826	0.975056	23.3781	0.0559425	0.0568946	0.983265	0.325477	0.99998	NA	NA	NA	NA	NA	NA	0.0506155	0.0358003	0.0148152	0.081524	0.078689	0.00283497	0.0767878	0.130348	0.555796	0.589098	0.556359	0.036	0.152099	0.131315	0.24675	1.15828	0.247921	0.079	-0.037273	0.0973631	0.70185	-0.074546	0.194726	-0.382825	0.702196	-0.035	-0.0235618	0.0984854	0.810919	-0.0471235	0.196971	-0.239241	0.811127	-0.024	NA	NA	NA	NA	NA	NA	NA	NA	NA	NA
gns	NC_027300.1	143000000	143000000	100380417	glucosamine (N-acetyl)-6-sulfatase	2799	human	GNS	glucosamine (N-acetyl)-6-sulfatase	0.858446	0.319151	2.68978	0.0082747	0.176171	63.0361	0.0394235	0.0491046	0.802848	0.422063	0.880196	63.0361	0.0382442	0.0490791	0.779236	0.435841	0.99998	NA	NA	NA	NA	NA	NA	0.0938801	0.0365009	0.0573792	0.0953029	0.0365965	0.0587064	0.0783455	0.130441	0.548092	0.600621	0.548669	0.036	0.0703418	0.130291	0.589278	0.539883	0.589787	0.037	0.130365	0.100617	0.195096	0.26073	0.201235	1.29565	0.196367	0.121	0.132122	0.0984109	0.179417	0.264244	0.196822	1.34255	0.180713	0.136	NA	NA	NA	NA	NA	NA	NA	NA	NA	NA
goga7	NC_027321.1	35840266	35849143	100196010	Golgin subfamily A member 7	607476	dog	GOLGA7	golgin A7	0.284737	0.269649	1.05595	0.293324	0.568672	9.57879	0.0526155	0.0679712	0.774085	0.43888	0.883762	9.57879	0.0228707	0.0679215	0.336723	0.736326	0.99998	NA	NA	NA	NA	NA	NA	0.109392	0.106575	0.00281688	0.0749669	0.0667276	0.00823937	0.231145	0.132669	0.0814606	1.74227	0.0827633	0.106	0.128808	0.13107	0.325733	0.982745	0.32674	0.067	-0.0709738	0.0941556	0.450974	-0.141948	0.188311	-0.753793	0.451728	-0.065	-0.124931	0.0971987	0.198683	-0.249861	0.194397	-1.28531	0.199948	-0.129	NA	NA	NA	NA	NA	NA	NA	NA	NA	NA
golga2	NC_027310.1	65696963	65720455	106563273	golgin A2	2801	human	GOLGA2	golgin A2	-0.79175	0.501331	-1.5793	0.117166	0.418512	141.375	0.0331097	0.0368205	0.899218	0.368536	0.85952	141.375	0.0315243	0.0368056	0.856507	0.391717	0.99998	NA	NA	NA	NA	NA	NA	0.0699639	0.0603284	0.0096355	0.0919232	0.0769733	0.0149498	0.129937	0.131079	0.321545	0.991288	0.32256	0.06	0.148583	0.131145	0.25723	1.13296	0.258379	0.077	-0.0551632	0.0889935	0.535352	-0.110326	0.177987	-0.619857	0.535952	-0.051	-0.0790715	0.0907005	0.383325	-0.158143	0.181401	-0.871787	0.384214	-0.082	NA	NA	NA	NA	NA	NA	NA	NA	NA	NA
golga4	NC_027327.1	22249298	22302902	106589734	golgin A4	2803	human	GOLGA4	golgin A4	-0.128579	0.576501	-0.223033	0.823927	0.766773	466.297	0.053118	0.030559	1.73821	0.0821735	0.64999	466.297	0.0382477	0.030635	1.2485	0.211849	0.99998	NA	NA	NA	NA	NA	NA	0.101737	0.0943126	0.00742485	0.095914	0.0916517	0.00426228	0.204284	0.132216	0.122328	1.54508	0.123668	0.094	0.177306	0.131567	0.177771	1.34765	0.179063	0.092	0.075058	0.0944316	0.426707	0.150116	0.188863	0.79484	0.427509	0.069	0.0342936	0.0927606	0.711606	0.0685872	0.185521	0.3697	0.711939	0.035	NA	NA	NA	NA	NA	NA	NA	NA	NA	NA
golga5	NC_027308.1	47539138	47557480	106611475	golgin A5	9950	human	GOLGA5	golgin A5	-0.0857313	0.315009	-0.272156	0.786017	0.759208	194.79	-0.0813187	0.0476292	-1.70733	0.087761	0.656789	194.79	-0.0433774	0.0478223	-0.907054	0.364378	0.99998	NA	NA	NA	NA	NA	NA	0.157233	0.129734	0.0274991	0.124914	0.0771176	0.0477961	-0.289172	0.137279	0.0351653	-2.10645	0.0362215	-0.132	-0.148888	0.131354	0.257009	-1.13349	0.258159	-0.077	0.102592	0.0972056	0.291236	0.205184	0.194411	1.05541	0.29232	0.094	0.0543972	0.0806282	0.499888	0.108794	0.161256	0.674667	0.500551	0.056	NA	NA	NA	NA	NA	NA	NA	NA	NA	NA
golm1	NC_027323.1	31022755	31032824	100195179	golgi membrane protein 1	51280	human	GOLM1	golgi membrane protein 1	-0.979116	0.420461	-2.32867	0.0217207	0.242714	83.8781	0.0093873	0.0366604	0.256061	0.797904	0.97358	83.8781	-0.00928377	0.0366361	-0.253405	0.799955	0.99998	NA	NA	NA	NA	NA	NA	0.0567451	0.0134573	0.0432877	0.0800209	0.0283755	0.0516454	0.0288549	0.130227	0.824645	0.221574	0.824837	0.013	-0.054497	0.13017	0.675465	-0.418659	0.675846	-0.028	0.0289638	0.0815433	0.722443	0.0579276	0.163087	0.355195	0.722762	0.027	0.0452282	0.0805751	0.574581	0.0904564	0.16115	0.561318	0.575116	0.047	NA	NA	NA	NA	NA	NA	NA	NA	NA	NA
gors2	NC_027320.1	16386012	16390553	100195498	Golgi reassembly-stacking protein 2	26003	human	GORASP2	golgi reassembly stacking protein 2	-0.306573	0.31181	-0.983202	0.327685	0.590904	107.935	0.0718227	0.0536522	1.33867	0.180678	0.75175	107.935	0.00165496	0.0538015	0.0307604	0.975461	0.99998	NA	NA	NA	NA	NA	NA	0.0814257	0.0499235	0.0315022	0.0753304	0.0053444	0.069986	0.107299	0.13069	0.411634	0.821021	0.412463	0.05	0.0102582	0.130035	0.937122	0.0788878	0.937189	0.005	0.208306	0.108411	0.0546747	0.416612	0.216822	1.92145	0.0558843	0.191	0.0160267	0.0980121	0.870111	0.0320534	0.196024	0.163518	0.870251	0.017	NA	NA	NA	NA	NA	NA	NA	NA	NA	NA
gosr1	NC_027319.1	56085899	56126372	100196820	golgi SNAP receptor complex member 1	9527	human	GOSR1	golgi SNAP receptor complex member 1	-0.110404	0.170395	-0.647929	0.518393	0.679712	14.2335	-0.00515877	0.0917245	-0.056242	0.955149	0.997442	14.2335	-0.0155382	0.091703	-0.169441	0.86545	0.99998	NA	NA	NA	NA	NA	NA	0.0785962	0.0038643	0.074732	0.0840912	0.00442463	0.0796665	0.00828456	0.130193	0.949263	0.0636328	0.949316	0.004	-0.00849182	0.130021	0.947926	-0.0653113	0.947981	-0.004	0.0189794	0.0857848	0.824903	0.0379587	0.17157	0.221244	0.825095	0.018	0.0284732	0.0854714	0.739035	0.0569463	0.170943	0.333131	0.739332	0.03	NA	NA	NA	NA	NA	NA	NA	NA	NA	NA
gosr2	NC_027305.1	36702514	36709552	100195356	golgi SNAP receptor complex member 2	9570	human	GOSR2	golgi SNAP receptor complex member 2	0.0862717	0.272898	0.316132	0.752507	0.75267	20.3391	0.0378227	0.0675459	0.559955	0.57551	0.921725	20.3391	0.0650712	0.067366	0.965935	0.334077	0.99998	NA	NA	NA	NA	NA	NA	0.0844342	0.0455168	0.0389173	0.106158	0.0755874	0.0305708	0.0978194	0.130665	0.454081	0.748629	0.454826	0.046	0.145874	0.131089	0.265798	1.11279	0.26693	0.076	-0.144626	0.0946179	0.126382	-0.289252	0.189236	-1.52853	0.127727	-0.133	-0.108689	0.0953824	0.254494	-0.217377	0.190765	-1.1395	0.255654	-0.112	NA	NA	NA	NA	NA	NA	NA	NA	NA	NA
got1	NC_027300.1	91266543	91288626	100196717	glutamic-oxaloacetic transaminase 1	2805	human	GOT1	glutamic-oxaloacetic transaminase 1	0.356257	0.180492	1.9738	0.0509346	0.316851	12.3012	0.0390682	0.0864984	0.451664	0.651511	0.943015	12.3012	0.0158318	0.0865119	0.183002	0.854797	0.99998	NA	NA	NA	NA	NA	NA	0.0683562	0.0486787	0.0196776	0.0738681	0.0303859	0.0434822	0.104472	0.130515	0.423444	0.800461	0.424249	0.049	0.0584117	0.130288	0.653916	0.448328	0.654328	0.03	-0.0616863	0.0968777	0.524292	-0.123373	0.193755	-0.636744	0.524911	-0.057	-0.0522006	0.096997	0.590461	-0.104401	0.193994	-0.538167	0.590971	-0.054	NA	NA	NA	NA	NA	NA	NA	NA	NA	NA
gp132	NC_027314.1	41152589	41177018	100380480	Probable G-protein coupled receptor 132	29933	human	GPR132	G protein-coupled receptor 132	0.125298	0.168894	0.741872	0.45976	0.655049	14.4336	0.0500472	0.093923	0.532853	0.594135	0.927647	14.4336	0.0617049	0.0938344	0.657593	0.510799	0.99998	NA	NA	NA	NA	NA	NA	0.0612038	0.0342291	0.0269747	0.066593	0.0322353	0.0343577	0.0734637	0.130426	0.573259	0.563258	0.573794	0.034	0.061947	0.130253	0.634367	0.475589	0.634807	0.032	0.0459796	0.0907542	0.612408	0.0919593	0.181508	0.506639	0.612883	0.043	0.0643901	0.0901713	0.475174	0.12878	0.180343	0.714086	0.475883	0.067	NA	NA	NA	NA	NA	NA	NA	NA	NA	NA
gp177	NC_027302.1	12469071	12493291	100195476	Integral membrane protein GPR177	79971	human	WLS	wntless Wnt ligand secretion mediator	-0.880103	0.317663	-2.77055	0.00658074	0.159119	104.995	-0.0620441	0.0449142	-1.38139	0.167159	0.741602	104.995	-0.0191755	0.0450743	-0.42542	0.67053	0.99998	NA	NA	NA	NA	NA	NA	0.110369	0.10778	0.00258917	0.0855095	0.057614	0.0278955	-0.234523	0.132964	0.0777651	-1.7638	0.079059	-0.108	-0.110825	0.130499	0.39575	-0.849236	0.396611	-0.058	0.156131	0.107271	0.145537	0.312262	0.214543	1.45548	0.146872	0.142	0.154266	0.102541	0.132469	0.308532	0.205081	1.50444	0.133812	0.159	NA	NA	NA	NA	NA	NA	NA	NA	NA	NA
gpaa1	NC_027313.1	29579614	29589200	106569143	glycosylphosphatidylinositol anchor attachment 1	8733	human	GPAA1	glycosylphosphatidylinositol anchor attachment 1	-0.1349	0.182765	-0.738111	0.462033	0.656281	34.9994	-0.0406851	0.0854226	-0.476281	0.633874	0.939491	34.9994	-0.0474929	0.0853945	-0.556158	0.578103	0.99998	NA	NA	NA	NA	NA	NA	0.0767984	0.0199584	0.0568399	0.0720035	0.0181834	0.05382	-0.0429032	0.130598	0.742524	-0.328513	0.742815	-0.02	-0.0348915	0.130034	0.788448	-0.268327	0.788682	-0.018	-0.00388074	0.0697612	0.955637	-0.00776147	0.139522	-0.0556289	0.955685	-0.004	-0.0486537	0.071365	0.495391	-0.0973075	0.14273	-0.681759	0.496063	-0.051	NA	NA	NA	NA	NA	NA	NA	NA	NA	NA
gpam	NC_027318.1	56703147	56749445	106579146	glycerol-3-phosphate acyltransferase, mitochondrial	57678	human	GPAM	glycerol-3-phosphate acyltransferase, mitochondrial	-0.715202	0.257222	-2.78048	0.00639588	0.159119	37.173	0.071132	0.0611175	1.16386	0.244482	0.78767	37.173	0.0405844	0.061247	0.662636	0.507564	0.99998	NA	NA	NA	NA	NA	NA	0.0738276	0.0612863	0.0125413	0.0694427	0.0516725	0.0177703	0.1318	0.130874	0.313898	1.00708	0.314929	0.061	0.0994768	0.130577	0.446165	0.761825	0.446925	0.052	0.0345601	0.0958922	0.718544	0.0691202	0.191784	0.360406	0.718867	0.032	-0.0314321	0.0963345	0.744212	-0.0628642	0.192669	-0.326281	0.744502	-0.033	NA	NA	NA	NA	NA	NA	NA	NA	NA	NA
gpat3	NC_027300.1	118000000	118000000	106563657	glycerol-3-phosphate acyltransferase 3	84803	human	GPAT3	glycerol-3-phosphate acyltransferase 3	-0.0611031	0.201989	-0.302508	0.762841	0.755495	14.0347	0.0878103	0.0781444	1.12369	0.261143	0.797664	14.0347	0.0525273	0.0781941	0.671756	0.501739	0.99998	NA	NA	NA	NA	NA	NA	0.0858361	0.0791479	0.00668817	0.0699019	0.0374066	0.0324953	0.170414	0.131288	0.194281	1.29802	0.195548	0.079	0.071978	0.130452	0.581114	0.551758	0.581636	0.037	0.0156749	0.0950329	0.86899	0.0313498	0.190066	0.164942	0.869131	0.015	0.0230952	0.0940333	0.805987	0.0461904	0.188067	0.245606	0.806201	0.024	NA	NA	NA	NA	NA	NA	NA	NA	NA	NA
gpatch11	NC_027318.1	33865449	33869954	100286681	G-patch domain containing 11	253635	human	GPATCH11	G-patch domain containing 11	-0.402761	0.194487	-2.07089	0.040731	0.298252	11.697	-0.00799643	0.0821313	-0.0973616	0.922439	0.992612	11.697	0.00624722	0.082142	0.0760539	0.939376	0.99998	NA	NA	NA	NA	NA	NA	0.0662469	0.033937	0.0323099	0.0615365	0.0355182	0.0260183	0.072796	0.130351	0.57653	0.558461	0.577059	0.034	0.0682918	0.130335	0.600298	0.523972	0.600789	0.036	-0.100757	0.0964325	0.296093	-0.201514	0.192865	-1.04485	0.297167	-0.093	-0.0542084	0.0953587	0.569717	-0.108417	0.190717	-0.568469	0.57026	-0.056	NA	NA	NA	NA	NA	NA	NA	NA	NA	NA
gpatch2l	NC_027308.1	22329336	22368113	106611050	G-patch domain containing 2 like	55668	human	GPATCH2L	G-patch domain containing 2 like	-0.0840142	0.215431	-0.389982	0.697311	0.735008	11.6494	-0.135182	0.0729692	-1.85258	0.0639419	0.614096	11.6494	-0.062692	0.0735796	-0.852029	0.394198	0.99998	NA	NA	NA	NA	NA	NA	0.0870641	0.0837581	0.00330603	0.0484061	0.0376141	0.0107921	-0.181239	0.131872	0.16933	-1.37436	0.170633	-0.084	-0.0722419	0.130189	0.578962	-0.554902	0.579487	-0.038	0.0693775	0.108618	0.523	0.138755	0.217236	0.638728	0.523622	0.064	-0.000177671	0.104617	0.998645	-0.000355342	0.209233	-0.0016983	0.998646	0	NA	NA	NA	NA	NA	NA	NA	NA	NA	NA
gpatch3	NC_027301.1	37172398	37183038	106584476	G-patch domain containing 3	63906	human	GPATCH3	G-patch domain containing 3	0.336233	0.272864	1.23224	0.220512	0.51869	15.7463	0.119545	0.0628878	1.90093	0.0573109	0.596767	15.7463	0.0954558	0.062835	1.51915	0.128725	0.99998	NA	NA	NA	NA	NA	NA	0.161121	0.158793	0.00232813	0.139981	0.139444	0.000537116	0.349172	0.135286	0.00985173	2.58099	0.0104569	0.158	0.272169	0.133298	0.0411703	2.04181	0.0422825	0.139	0.0765716	0.107336	0.475609	0.153143	0.214672	0.713382	0.476317	0.069	-0.00938587	0.103643	0.927842	-0.0187717	0.207286	-0.0905597	0.92792	-0.01	NA	NA	NA	NA	NA	NA	NA	NA	NA	NA
gpatch4	NC_027301.1	24181928	24186500	106580684	G-patch domain containing 4	54865	human	GPATCH4	G-patch domain containing 4	-0.965179	0.372111	-2.59379	0.0107961	0.190774	154.94	0.00138114	0.0443145	0.0311668	0.975137	0.99826	154.94	-0.0218707	0.0442715	-0.494014	0.621296	0.99998	NA	NA	NA	NA	NA	NA	0.0357533	0.00404906	0.0317042	0.0437454	0.0338781	0.00986723	-0.00868194	0.130212	0.94684	-0.0666754	0.946897	-0.004	-0.0650834	0.130207	0.617185	-0.499845	0.61765	-0.034	0.0131456	0.101888	0.897341	0.0262913	0.203776	0.129021	0.897452	0.012	-0.0236748	0.102095	0.816623	-0.0473496	0.20419	-0.23189	0.816825	-0.025	NA	NA	NA	NA	NA	NA	NA	NA	NA	NA
gpbl1	NC_027313.1	33740668	33752397	100195136	Vasculin-like protein 1	60313	human	GPBP1L1	GC-rich promoter binding protein 1 like 1	-0.106894	0.240723	-0.444057	0.657882	0.726001	21.6397	0.0114682	0.0574344	0.199676	0.841734	0.981285	21.6397	-0.031411	0.0574087	-0.547146	0.584278	0.99998	NA	NA	NA	NA	NA	NA	0.0661658	0.00863088	0.057535	0.0794293	0.0573625	0.0220668	0.0185016	0.130185	0.886988	0.142117	0.887109	0.009	-0.11039	0.130625	0.398062	-0.845087	0.398918	-0.057	0.183057	0.0965963	0.058083	0.366114	0.193193	1.89507	0.0593104	0.168	0.136541	0.0909923	0.133466	0.273081	0.181985	1.50057	0.134809	0.14	NA	NA	NA	NA	NA	NA	NA	NA	NA	NA
gpbp1	NC_027300.1	148000000	148000000	106571268	GC-rich promoter binding protein 1	65056	human	GPBP1	GC-rich promoter binding protein 1	0.159762	0.334578	0.477505	0.633959	0.719502	48.0888	-0.0184933	0.0511585	-0.361489	0.717734	0.960165	48.0888	-0.0257815	0.0511474	-0.504064	0.614217	0.99998	NA	NA	NA	NA	NA	NA	0.0676879	0.030032	0.0376559	0.0706715	0.0193668	0.0513046	-0.0644895	0.130463	0.621084	-0.494314	0.621544	-0.03	-0.0371752	0.13006	0.775008	-0.28583	0.775259	-0.019	-0.0213177	0.103978	0.837555	-0.0426354	0.207955	-0.205022	0.837732	-0.02	-0.138479	0.106626	0.194036	-0.276958	0.213253	-1.29873	0.195309	-0.143	NA	NA	NA	NA	NA	NA	NA	NA	NA	NA
gpm6b	NC_027320.1	19696634	19745822	106581922	glycoprotein M6B	2824	human	GPM6B	glycoprotein M6B	-0.178413	0.262443	-0.679817	0.498062	0.670795	39.1893	-0.047275	0.0632699	-0.747196	0.454945	0.888945	39.1893	-0.0310687	0.0633143	-0.490707	0.623634	0.99998	NA	NA	NA	NA	NA	NA	0.0716629	0.030902	0.0407609	0.0869731	0.0215793	0.0653938	-0.0663684	0.130498	0.611047	-0.508579	0.611522	-0.031	-0.0414283	0.130088	0.750134	-0.318462	0.750416	-0.022	-0.0208662	0.0910384	0.818711	-0.0417325	0.182077	-0.229203	0.818911	-0.019	0.0021762	0.0907705	0.980873	0.0043524	0.181541	0.0239748	0.980893	0.002	NA	NA	NA	NA	NA	NA	NA	NA	NA	NA
gpn1	NC_027300.1	31662440	31666417	106601348	GPN-loop GTPase 1	11321	human	GPN1	GPN-loop GTPase 1	-0.101432	0.399789	-0.253713	0.800195	0.761581	76.2714	0.0733362	0.0383916	1.91022	0.0561054	0.592719	76.2714	0.0421948	0.0385333	1.09502	0.273507	0.99998	NA	NA	NA	NA	brown	3	0.108982	0.0872933	0.0216883	0.0890281	0.0437442	0.045284	0.18867	0.131865	0.152494	1.43078	0.153816	0.087	0.0841508	0.130445	0.518858	0.645107	0.519484	0.044	0.228524	0.10171	0.0246516	0.457048	0.20342	2.24682	0.0255807	0.207	0.138536	0.0917818	0.131195	0.277072	0.183564	1.50941	0.132539	0.143	NA	NA	NA	NA	NA	NA	NA	NA	NA	NA
gpn2	NC_027301.1	37147201	37160775	106584492	GPN-loop GTPase 2	54707	human	GPN2	GPN-loop GTPase 2	0.802029	0.388725	2.06323	0.0414666	0.300824	109.442	0.0436708	0.0421225	1.03676	0.299849	0.820638	109.442	0.0263788	0.0421756	0.625452	0.531674	0.99998	NA	NA	NA	NA	blue	2	0.124651	0.0162597	0.108391	0.0838058	0.0440989	0.0397069	0.0348839	0.130315	0.78894	0.267688	0.789173	0.016	0.0848518	0.130526	0.515643	0.650076	0.516276	0.044	0.291486	0.118803	0.0141466	0.582973	0.237607	2.45352	0.0148739	0.263	0.0431263	0.0710234	0.54371	0.0862527	0.142047	0.607213	0.544296	0.045	NA	NA	NA	NA	NA	NA	NA	NA	NA	NA
gpr137b	NC_027318.1	33296551	33308503	106578746	G protein-coupled receptor 137B	7107	human	GPR137B	G protein-coupled receptor 137B	-0.0288682	0.228618	-0.126273	0.899749	0.782581	10.6559	0.01527	0.073976	0.206418	0.836464	0.980879	10.6559	0.019549	0.0739231	0.264451	0.791433	0.99998	NA	NA	NA	NA	NA	NA	0.0765805	0.0706131	0.00596741	0.0928315	0.066665	0.0261665	0.152438	0.13175	0.24726	1.15703	0.24843	0.071	0.129108	0.131651	0.32675	0.980681	0.327755	0.067	-0.0648849	0.0811109	0.423738	-0.12977	0.162222	-0.799953	0.424546	-0.06	-0.0769249	0.086321	0.372849	-0.15385	0.172642	-0.891149	0.37376	-0.08	NA	NA	NA	NA	NA	NA	NA	NA	NA	NA
gpr156	NC_027320.1	28323088	28346512	106582119	G protein-coupled receptor 156	165829	human	GPR156	G protein-coupled receptor 156	0.532465	0.241321	2.20646	0.0294494	0.267355	38.3446	0.0224802	0.0644444	0.348831	0.727216	0.96142	38.3446	-0.0137025	0.0644497	-0.212607	0.831633	0.99998	NA	NA	NA	NA	NA	NA	0.0729543	0.0154112	0.0575431	0.0813635	0.0341575	0.0472059	-0.0330418	0.130219	0.799696	-0.25374	0.799917	-0.015	-0.0656629	0.130305	0.61432	-0.503916	0.61479	-0.034	0.177441	0.0993935	0.074223	0.354882	0.198787	1.78524	0.0755127	0.163	0.0901902	0.0919168	0.326487	0.18038	0.183834	0.981215	0.327496	0.093	NA	NA	NA	NA	NA	NA	NA	NA	NA	NA
gpr157	NC_027314.1	98177764	98209924	106572894	G protein-coupled receptor 157	80045	human	GPR157	G protein-coupled receptor 157	0.0415	0.270373	0.153491	0.878295	0.778764	36.2334	-0.0747986	0.057017	-1.31186	0.189566	0.756341	36.2334	-0.033716	0.0571642	-0.58981	0.555318	0.99998	NA	NA	NA	NA	NA	NA	0.0939534	0.0779446	0.0160089	0.0530423	0.0230103	0.030032	-0.169036	0.132222	0.2011	-1.27842	0.202356	-0.078	-0.0441662	0.130069	0.734189	-0.339558	0.734491	-0.023	0.0959557	0.0979552	0.32729	0.191911	0.19591	0.979588	0.328297	0.089	-0.0421315	0.0891204	0.636392	-0.0842631	0.178241	-0.472749	0.636831	-0.044	NA	NA	NA	NA	NA	NA	NA	NA	NA	NA
gpr18	NC_027320.1	2338612	2344582	100195393	G protein-coupled receptor 18	2841	human	GPR18	G protein-coupled receptor 18	0.116435	0.242604	0.479939	0.632232	0.718888	34.9423	0.132329	0.0685947	1.92914	0.0537137	0.590352	34.9423	0.0553122	0.0688707	0.803132	0.421899	0.99998	NA	NA	NA	NA	NA	NA	0.113063	0.10766	0.00540308	0.0696668	0.0414996	0.0281672	0.234308	0.133018	0.0781577	1.76148	0.0794526	0.108	0.0797451	0.130281	0.540471	0.612101	0.54106	0.041	0.0658511	0.101398	0.516057	0.131702	0.202795	0.649435	0.516692	0.061	0.00739231	0.0947972	0.937844	0.0147846	0.189594	0.0779803	0.93791	0.008	NA	NA	NA	NA	NA	NA	NA	NA	NA	NA
gpr34	NC_027320.1	22612807	22629006	106581945	G protein-coupled receptor 34	2857	human	GPR34	G protein-coupled receptor 34	0.249338	0.199948	1.24701	0.215066	0.514762	11.2932	0.0754798	0.0791358	0.953801	0.340185	0.843162	11.2932	0.0822903	0.0790021	1.04162	0.297587	0.99998	NA	NA	NA	NA	NA	NA	0.0973971	0.0887768	0.00862039	0.0965992	0.0898877	0.0067115	0.191634	0.131788	0.145915	1.45411	0.147244	0.089	0.174452	0.132053	0.186474	1.32108	0.187754	0.09	-0.0156367	0.0906828	0.863097	-0.0312735	0.181366	-0.172433	0.863245	-0.014	0.0167596	0.0899426	0.85218	0.0335193	0.179885	0.186337	0.852341	0.017	NA	NA	NA	NA	NA	NA	NA	NA	NA	NA
gpr89	NC_027324.1	34336220	34347683	100194890	GPR89A	653519	human	GPR89A	G protein-coupled receptor 89A	0.212898	0.262051	0.812432	0.418314	0.636777	43.8958	-0.000719	0.0597966	-0.0120241	0.990406	0.999581	43.8958	-0.0323665	0.0597856	-0.541376	0.588248	0.99998	NA	NA	NA	NA	turquoise	1	0.0979537	0.049367	0.0485867	0.0842762	0.0701797	0.0140965	-0.106148	0.130736	0.416836	-0.811923	0.417654	-0.049	-0.135212	0.130785	0.301208	-1.03385	0.302266	-0.07	0.29256	0.118563	0.0136044	0.585121	0.237127	2.46754	0.0143182	0.265	0.131175	0.103501	0.20502	0.26235	0.207003	1.26738	0.206275	0.135	NA	NA	NA	NA	NA	NA	NA	NA	NA	NA
gps1	NC_027327.1	16295414	16304220	106589609	G protein pathway suppressor 1	2873	human	GPS1	G protein pathway suppressor 1	0.284774	0.264824	1.07534	0.284599	0.561579	27.6154	-0.0246854	0.0586985	-0.420546	0.674087	0.948705	27.6154	-0.0271899	0.0586949	-0.463241	0.643191	0.99998	NA	NA	NA	NA	NA	NA	0.0594853	0.022433	0.0370524	0.0667855	0.0265354	0.0402501	-0.0481517	0.130386	0.711904	-0.3693	0.712235	-0.022	-0.0509456	0.130108	0.69538	-0.391565	0.695733	-0.027	0.0672197	0.0979106	0.492372	0.134439	0.195821	0.686542	0.493049	0.063	0.0322547	0.0959729	0.736809	0.0645095	0.191946	0.336082	0.737109	0.034	NA	NA	NA	NA	NA	NA	NA	NA	NA	NA
gramd3	NC_027300.1	135000000	135000000	106567753	GRAM domain containing 2B	65983	human	GRAMD2B	GRAM domain containing 2B	0.326186	0.290327	1.12351	0.263688	0.550134	160.131	-0.0783726	0.0563474	-1.39088	0.164262	0.736892	160.131	-0.00668774	0.05652	-0.118325	0.90581	0.99998	NA	NA	NA	NA	NA	NA	0.0858289	0.0817232	0.00410573	0.0480572	0.00405592	0.0440013	-0.17729	0.132339	0.180352	-1.33967	0.18164	-0.082	0.00778543	0.130041	0.95226	0.0598688	0.952311	0.004	0.0363501	0.08754	0.677967	0.0727001	0.17508	0.415239	0.678346	0.034	0.00588079	0.0834703	0.943833	0.0117616	0.166941	0.0704537	0.943892	0.006	NA	NA	NA	NA	NA	NA	NA	NA	NA	NA
gramd4	NC_027322.1	38975376	39024511	106584600	GRAM domain containing 4	23151	human	GRAMD4	GRAM domain containing 4	0.524815	0.333223	1.57497	0.118162	0.419437	34.9514	0.0351994	0.0504249	0.698056	0.485142	0.901051	34.9514	0.0145487	0.0504713	0.288256	0.773151	0.99998	NA	NA	NA	NA	NA	NA	0.0767008	0.0366001	0.0401007	0.0640336	0.00392322	0.0601103	0.07856	0.130441	0.546999	0.602263	0.547577	0.037	0.00753033	0.130034	0.95382	0.0579103	0.953869	0.004	0.00927557	0.097315	0.924065	0.0185511	0.19463	0.0953149	0.924146	0.009	0.0275795	0.0967857	0.77568	0.0551589	0.193571	0.284954	0.77593	0.029	NA	NA	NA	NA	NA	NA	NA	NA	NA	NA
gran	NC_027315.1	70105754	70115451	100195546	Grancalcin	25801	human	GCA	grancalcin	-0.545789	0.273871	-1.99287	0.0487747	0.314351	309.676	0.0503912	0.0556922	0.904816	0.365563	0.857303	309.676	-0.00490768	0.0557382	-0.0880487	0.929838	0.99998	NA	NA	NA	NA	NA	NA	0.112605	0.017637	0.0949684	0.0981049	0.0573471	0.0407578	-0.0378366	0.13031	0.771541	-0.290359	0.771796	-0.018	-0.110518	0.130828	0.398245	-0.84476	0.399101	-0.057	0.181951	0.0908917	0.045302	0.363901	0.181783	2.00184	0.0464515	0.166	0.109043	0.0792626	0.16891	0.218085	0.158525	1.37571	0.17022	0.112	NA	NA	NA	NA	NA	NA	NA	NA	NA	NA
grap2	NC_027302.1	73947550	73956273	100195406	GRB2-related adaptor protein 2	9402	human	GRAP2	GRB2-related adaptor protein 2	0.0678437	0.198598	0.341613	0.7333	0.747558	12.1738	0.0733399	0.0731397	1.00274	0.315988	0.828644	12.1738	0.0287932	0.0731514	0.393612	0.693868	0.99998	NA	NA	NA	NA	NA	NA	0.0919043	0.0524942	0.03941	0.072824	0.0132656	0.0595584	0.112786	0.130697	0.388159	0.862961	0.389035	0.052	0.0254707	0.130088	0.844769	0.195797	0.844938	0.013	0.210805	0.10041	0.0357781	0.42161	0.20082	2.09944	0.0368451	0.192	0.169677	0.0956208	0.0759848	0.339353	0.191242	1.77447	0.0772795	0.174	NA	NA	NA	NA	NA	NA	NA	NA	NA	NA
grb2	NC_027302.1	70132768	70193034	100306767	growth factor receptor-bound protein 2	2885	human	GRB2	growth factor receptor bound protein 2	-0.31976	0.17885	-1.78787	0.0765755	0.36404	19.1653	-0.00276253	0.0922416	-0.0299488	0.976108	0.99826	19.1653	-0.00445307	0.0922246	-0.048285	0.961489	0.99998	NA	NA	NA	NA	NA	NA	0.0482217	0.00417264	0.0440491	0.0467385	0.0158812	0.0308574	0.00894654	0.130207	0.94522	0.0687104	0.945278	0.004	0.0304908	0.130082	0.814677	0.234397	0.81488	0.016	-0.00189217	0.0991604	0.984776	-0.00378434	0.198321	-0.0190819	0.984792	-0.002	-0.0397047	0.0995305	0.689952	-0.0794094	0.199061	-0.39892	0.690315	-0.041	NA	NA	NA	NA	NA	NA	NA	NA	NA	NA
grhl1	NC_027308.1	11506886	11532663	106610720	grainyhead like transcription factor 1	29841	human	GRHL1	grainyhead like transcription factor 1	-0.173088	0.415424	-0.416654	0.677751	0.729887	638.72	-0.0383098	0.0365846	-1.04716	0.295028	0.819894	638.72	-0.0250613	0.0366108	-0.684534	0.493638	0.99998	NA	NA	NA	NA	NA	NA	0.120696	0.0954503	0.0252458	0.111294	0.0780231	0.0332705	-0.208509	0.133547	0.11845	-1.56131	0.11979	-0.096	-0.150617	0.131276	0.251245	-1.14733	0.252407	-0.078	0.19733	0.115362	0.0871687	0.39466	0.230724	1.71053	0.0884884	0.18	0.143945	0.102665	0.160888	0.28789	0.205329	1.40209	0.162207	0.148	NA	NA	NA	NA	NA	NA	NA	NA	NA	NA
grina	NW_012365143.1	907	2816	100195105	glutamate receptor, ionotropic, N-methyl D-aspartate-associated protein 1 (glutamate binding)	2907	human	GRINA	glutamate ionotropic receptor NMDA type subunit associated protein 1	-0.252415	0.166541	-1.51563	0.132507	0.435129	17.9642	0.0516436	0.0898159	0.574994	0.565295	0.918106	17.9642	-0.0364372	0.0898312	-0.405618	0.685023	0.99998	NA	NA	NA	NA	NA	NA	0.112752	0.0148796	0.097872	0.0871645	0.0411641	0.0460004	-0.0319342	0.130352	0.806469	-0.244984	0.806682	-0.015	-0.0790871	0.130286	0.543833	-0.607028	0.544416	-0.041	0.181689	0.100074	0.0694402	0.363378	0.200148	1.81554	0.0707147	0.167	0.0192458	0.0838221	0.818401	0.0384915	0.167644	0.229602	0.8186	0.02	NA	NA	NA	NA	NA	NA	NA	NA	NA	NA
gripap1	NC_027312.1	10017914	10095577	106566491	GRIP1 associated protein 1	56850	human	GRIPAP1	GRIP1 associated protein 1	-0.0983911	0.187023	-0.526092	0.599893	0.710678	9.9138	-0.0673249	0.0801983	-0.83948	0.4012	0.870765	9.9138	-0.0156171	0.0804011	-0.19424	0.845988	0.99998	NA	NA	NA	NA	NA	NA	0.0738168	0.0336827	0.0401341	0.0700289	0.0116666	0.0583623	-0.0723849	0.13059	0.57938	-0.554291	0.579904	-0.034	-0.022391	0.13003	0.863281	-0.172199	0.863428	-0.012	0.101073	0.0979075	0.301915	0.202147	0.195815	1.03234	0.302976	0.094	0.112295	0.0959311	0.241768	0.22459	0.191862	1.17058	0.242954	0.116	NA	NA	NA	NA	NA	NA	NA	NA	NA	NA
grl1	NC_027304.1	70698802	70701588	100195594	Gamma-aminobutyric acid receptor-associated protein-like 1	23710	human	GABARAPL1	GABA type A receptor associated protein like 1	0.0642904	0.285904	0.224867	0.822504	0.766581	115.578	-0.0283721	0.0576005	-0.492567	0.622319	0.934717	115.578	0.00178771	0.057622	0.0310248	0.97525	0.99998	NA	NA	NA	NA	NA	NA	0.0664103	0.0391172	0.0272931	0.0671214	0.0120146	0.0551068	-0.0839828	0.130466	0.51976	-0.643715	0.520386	-0.039	-0.0230627	0.130049	0.859243	-0.177338	0.859395	-0.012	-0.0150657	0.114656	0.895459	-0.0301314	0.229311	-0.1314	0.895572	-0.014	0.00428398	0.114281	0.970097	0.00856797	0.228562	0.0374864	0.970129	0.004	NA	NA	NA	NA	NA	NA	NA	NA	NA	NA
grn	NC_027327.1	2827456	2855481	100195018	Granulins	100756647	Chinese hamster	Grn	granulin precursor	-0.00767928	0.33098	-0.0232016	0.981532	0.796201	154.576	-0.0392368	0.0523143	-0.750021	0.453242	0.888534	154.576	-0.0767357	0.0521524	-1.47138	0.14119	0.99998	NA	NA	NA	NA	NA	NA	0.0801393	0.0621314	0.018008	0.119819	0.108833	0.0109857	-0.13377	0.131066	0.307431	-1.02063	0.308477	-0.062	-0.211619	0.132522	0.110296	-1.59686	0.111634	-0.109	0.00892034	0.0866127	0.91797	0.0178407	0.173225	0.102991	0.918058	0.008	0.0109281	0.0880565	0.901233	0.0218562	0.176113	0.124103	0.901339	0.011	NA	NA	NA	NA	NA	NA	NA	NA	NA	NA
groa	NC_027317.1	58477070	58483873	100195826	Growth-regulated alpha protein	100195826	Atlantic salmon	groa	Growth-regulated alpha protein	-0.0287855	0.119493	-0.240897	0.810087	0.763921	18.6225	-0.0829486	0.12758	-0.650171	0.515582	0.909784	18.6225	-0.0705242	0.127632	-0.552557	0.580566	0.99998	NA	NA	NA	NA	NA	NA	0.0480455	0.033227	0.0148185	0.0538073	0.037194	0.0166133	-0.0714231	0.130633	0.584554	-0.546745	0.58507	-0.033	-0.0714506	0.13024	0.583275	-0.548608	0.583793	-0.037	0.00663941	0.0849777	0.937724	0.0132788	0.169955	0.0781312	0.93779	0.006	-0.00290784	0.0845372	0.97256	-0.00581567	0.169074	-0.0343971	0.97259	-0.003	NA	NA	NA	NA	NA	NA	NA	NA	NA	NA
grp2	NC_027310.1	80340097	80354192	100194852	RAS guanyl-releasing protein 2	10235	human	RASGRP2	RAS guanyl releasing protein 2	0.44379	0.28338	1.56606	0.120234	0.421289	126.999	0.0528824	0.0581713	0.90908	0.363308	0.85612	126.999	-0.00210537	0.0582475	-0.0361453	0.971166	0.99998	NA	NA	NA	NA	NA	NA	0.0755401	0.038491	0.037049	0.0795991	0.0010118	0.0785873	0.0826826	0.130545	0.526497	0.633363	0.52711	0.038	0.001942	0.130028	0.988084	0.0149352	0.988096	0.001	0.0653842	0.103564	0.527817	0.130768	0.207128	0.631341	0.528431	0.061	-0.0253833	0.102332	0.804096	-0.0507667	0.204664	-0.248049	0.804313	-0.026	NA	NA	NA	NA	NA	NA	NA	NA	NA	NA
grp78	NC_027310.1	65730049	65734089	100196613	78 kDa glucose-regulated protein	3309	human	HSPA5	heat shock protein family A (Hsp70) member 5	-0.0275141	0.180175	-0.152708	0.878911	0.77883	2686.38	0.0742895	0.0837306	0.887243	0.374948	0.860653	2686.38	0.0733246	0.0836817	0.876232	0.380904	0.99998	NA	NA	NA	NA	blue	2	0.117237	0.0143103	0.102927	0.0923438	0.0415196	0.0508242	0.0306895	0.130248	0.813726	0.235622	0.81393	0.014	0.0798097	0.130318	0.540257	0.612425	0.540846	0.042	0.357292	0.119935	0.0028916	0.714583	0.239871	2.97903	0.00319485	0.319	0.184305	0.102267	0.0715135	0.368611	0.204533	1.8022	0.0727949	0.189	NA	NA	NA	NA	NA	NA	NA	NA	NA	NA
grpel1	NC_027306.1	8174538	8179228	106608556	GrpE like 1, mitochondrial	80273	human	GRPEL1	GrpE like 1, mitochondrial	0.224718	0.354996	0.633015	0.52805	0.683454	116.387	0.025369	0.044302	0.572637	0.566891	0.918798	116.387	0.0380304	0.0442449	0.859543	0.390041	0.99998	NA	NA	NA	NA	NA	NA	0.0524153	0.0222293	0.030186	0.0620051	0.0547528	0.00725231	0.0476751	0.130275	0.714396	0.365958	0.714724	0.022	0.105386	0.130555	0.419543	0.807214	0.420356	0.055	0.107171	0.10329	0.299469	0.214343	0.206581	1.03757	0.300535	0.099	0.0545965	0.10138	0.59021	0.109193	0.20276	0.538532	0.590719	0.057	NA	NA	NA	NA	NA	NA	NA	NA	NA	NA
grsf1	NC_027314.1	8770494	8787650	100196845	G-rich RNA sequence binding factor 1	2926	human	GRSF1	G-rich RNA sequence binding factor 1	0.362213	0.299826	1.20808	0.229631	0.525845	41.4396	0.0459606	0.0526631	0.872729	0.382811	0.864237	41.4396	0.0334351	0.05269	0.634562	0.525714	0.99998	NA	NA	NA	NA	NA	NA	0.0605988	0.0360956	0.0245032	0.0748955	0.0348718	0.0400237	0.077528	0.13053	0.552548	0.593946	0.553117	0.036	0.0669979	0.130231	0.606934	0.514455	0.607415	0.035	0.0569948	0.0933431	0.541468	0.11399	0.186686	0.610595	0.542058	0.053	0.0138709	0.0921038	0.880291	0.0277417	0.184208	0.1506	0.88042	0.014	NA	NA	NA	NA	NA	NA	NA	NA	NA	NA
grwd1	NC_027304.1	69175123	69181988	106605764	glutamate rich WD repeat containing 1	83743	human	GRWD1	glutamate rich WD repeat containing 1	0.605909	0.333209	1.81841	0.0717481	0.357372	225.647	0.0349629	0.0515365	0.67841	0.497512	0.904754	225.647	0.0276846	0.0515265	0.537289	0.591068	0.99998	NA	NA	NA	NA	NA	NA	0.0751263	0.0324535	0.0426727	0.0656173	0.0280232	0.0375941	0.0696729	0.130443	0.593254	0.534127	0.593757	0.032	0.0538165	0.130143	0.679227	0.413518	0.679603	0.028	-0.104465	0.101658	0.304136	-0.20893	0.203317	-1.0276	0.305192	-0.097	-0.0839544	0.102241	0.411564	-0.167909	0.204481	-0.821145	0.412396	-0.087	NA	NA	NA	NA	NA	NA	NA	NA	NA	NA
gsh0	NC_027309.1	24640475	24647716	100380821	Glutamate--cysteine ligase regulatory subunit	100380821	Atlantic salmon	gsh0	Glutamate--cysteine ligase regulatory subunit	0.134428	0.198575	0.676965	0.499863	0.671947	30.4769	0.0367426	0.0737091	0.498482	0.618145	0.933326	30.4769	0.0329254	0.0736681	0.446942	0.654917	0.99998	NA	NA	NA	NA	NA	NA	0.0684774	0.010853	0.0576243	0.0806329	0.00867263	0.0719602	0.0232656	0.130192	0.858171	0.178702	0.858325	0.011	-0.0166445	0.130023	0.89814	-0.128011	0.898249	-0.009	0.0782629	0.0877205	0.372294	0.156526	0.175441	0.892185	0.373206	0.073	0.0979789	0.0891307	0.271649	0.195958	0.178261	1.09927	0.272774	0.102	NA	NA	NA	NA	NA	NA	NA	NA	NA	NA
gsh1	NC_027327.1	27233779	27241738	100196780	Glutamate--cysteine ligase catalytic subunit	2729	human	GCLC	glutamate-cysteine ligase catalytic subunit	-0.355684	0.305599	-1.16389	0.247009	0.536343	91.7249	0.0156359	0.0470863	0.332069	0.739837	0.964008	91.7249	-0.0198812	0.0470498	-0.422557	0.672619	0.99998	NA	NA	NA	NA	NA	NA	0.0775328	0.01825	0.0592828	0.0970668	0.0688453	0.0282215	-0.0391717	0.130376	0.763833	-0.300451	0.764098	-0.018	-0.132728	0.130972	0.310866	-1.01341	0.311903	-0.069	0.137647	0.0951114	0.147836	0.275293	0.190223	1.44722	0.149169	0.127	0.140298	0.0952036	0.140572	0.280597	0.190407	1.47366	0.14191	0.144	NA	NA	NA	NA	NA	NA	NA	NA	NA	NA
gsk3b	NC_027320.1	28280278	28320627	106582120	glycogen synthase kinase 3 beta	2932	human	GSK3B	glycogen synthase kinase 3 beta	-0.266464	0.496809	-0.536352	0.592809	0.707886	132.705	-0.028552	0.0359894	-0.793346	0.427576	0.881142	132.705	-0.0244888	0.035995	-0.680339	0.49629	0.99998	NA	NA	NA	NA	NA	NA	0.0692308	0.0671604	0.00207048	0.0705777	0.0472249	0.0233528	-0.144605	0.131027	0.269754	-1.10363	0.270878	-0.067	-0.090793	0.130354	0.486109	-0.696511	0.486794	-0.047	-0.0527657	0.109954	0.631306	-0.105531	0.219907	-0.47989	0.631752	-0.049	-0.149668	0.113556	0.187503	-0.299335	0.227113	-1.318	0.188786	-0.154	NA	NA	NA	NA	NA	NA	NA	NA	NA	NA
gskip	NC_027300.1	25034660	25038352	106592280	GSK3B interacting protein	51527	human	GSKIP	GSK3B interacting protein	-0.716149	0.374691	-1.91131	0.0585914	0.332554	107.142	0.0157168	0.0447619	0.351121	0.725498	0.961309	107.142	-0.0193586	0.044734	-0.43275	0.665196	0.99998	NA	NA	NA	NA	NA	NA	0.0354437	0.0175857	0.017858	0.0394661	0.0254445	0.0140216	0.03772	0.130276	0.772169	0.289539	0.772423	0.018	-0.0488649	0.130137	0.707298	-0.375488	0.707635	-0.025	0.0388507	0.101363	0.70151	0.0777014	0.202726	0.383283	0.701857	0.036	0.0329963	0.100448	0.74254	0.0659926	0.200896	0.328492	0.742832	0.034	NA	NA	NA	NA	NA	NA	NA	NA	NA	NA
gspt1	NC_027327.1	14201582	14213250	106589547	G1 to S phase transition 1	2935	human	GSPT1	G1 to S phase transition 1	-0.519026	0.361304	-1.43653	0.153715	0.461368	99.145	-0.0120803	0.0391872	-0.308271	0.757876	0.968856	99.145	-0.0218652	0.0391741	-0.558154	0.576739	0.99998	NA	NA	NA	NA	NA	NA	0.075778	0.0482155	0.0275625	0.0870407	0.0728814	0.0141592	-0.103889	0.131055	0.427946	-0.792712	0.428742	-0.048	-0.14052	0.131004	0.283434	-1.07264	0.28453	-0.073	0.124904	0.0931302	0.179862	0.249809	0.18626	1.34118	0.181157	0.115	0.124609	0.0914089	0.17282	0.249217	0.182818	1.3632	0.174124	0.128	NA	NA	NA	NA	NA	NA	NA	NA	NA	NA
gsr	NC_027304.1	19204537	19214175	106604481	glutathione-disulfide reductase	822003	thale cress	GR1	glutathione-disulfide reductase	0.553206	0.312592	1.76974	0.079567	0.369268	95.7386	-0.0141958	0.0508952	-0.278923	0.780304	0.97157	95.7386	0.0112879	0.0508849	0.221832	0.824445	0.99998	NA	NA	NA	NA	NA	NA	0.0754656	0.04006	0.0354056	0.0886378	0.00935171	0.0792861	-0.0861276	0.130692	0.509888	-0.659012	0.510531	-0.04	0.0179525	0.130058	0.890213	0.138035	0.890331	0.009	0.0831265	0.0920946	0.366727	0.166253	0.184189	0.902621	0.367651	0.077	-0.004515	0.0867703	0.958502	-0.00902999	0.173541	-0.0520339	0.958546	-0.005	NA	NA	NA	NA	NA	NA	NA	NA	NA	NA
gss	NC_027314.1	72883860	72900221	106572074	glutathione synthetase	2937	human	GSS	glutathione synthetase	-0.312688	0.287224	-1.08866	0.278707	0.559495	49.5121	-0.0155623	0.0578696	-0.268921	0.787991	0.972731	49.5121	-0.0167992	0.0578476	-0.290405	0.771506	0.99998	NA	NA	NA	NA	NA	NA	0.0642895	0.00250187	0.0617877	0.0722624	0.0227969	0.0494655	-0.00536475	0.130218	0.967138	-0.0411982	0.967173	-0.003	-0.0437609	0.130075	0.736549	-0.336427	0.736848	-0.023	-0.119241	0.0988093	0.227518	-0.238481	0.197619	-1.20678	0.228731	-0.111	-0.0842297	0.0989636	0.394704	-0.168459	0.197927	-0.851118	0.39557	-0.087	NA	NA	NA	NA	NA	NA	NA	NA	NA	NA
gsta	NC_027313.1	89639661	89644543	100196463	Glutathione S-transferase A	730152	human	GSTA7P	glutathione S-transferase alpha 7, pseudogene	-0.868558	0.204419	-4.2489	4.54358e-05	0.0309274	99.7384	-0.0813544	0.0713761	-1.1398	0.25437	0.794389	99.7384	-0.00231366	0.071554	-0.0323345	0.974205	0.99998	NA	NA	NA	NA	NA	NA	0.101873	0.095785	0.0060876	0.0506193	0.0280461	0.0225732	-0.207907	0.132526	0.116694	-1.5688	0.118033	-0.096	-0.0538593	0.130147	0.678995	-0.413834	0.679371	-0.028	0.0314525	0.0938322	0.737475	0.062905	0.187664	0.335199	0.737774	0.029	0.0237998	0.0903907	0.79232	0.0475996	0.180781	0.263299	0.792551	0.025	NA	NA	NA	NA	NA	NA	NA	NA	NA	NA
gsta3	NC_027327.1	27279576	27282171	100195726	glutathione S-transferase alpha 3	2940	human	GSTA3	glutathione S-transferase alpha 3	0.878979	0.378521	2.32214	0.0220833	0.243428	236.622	0.0253747	0.0426989	0.594271	0.552331	0.916701	236.622	0.0190248	0.0426896	0.445654	0.655847	0.99998	NA	NA	NA	NA	NA	NA	0.043786	0.0158973	0.0278886	0.0636271	0.0167582	0.0468689	0.0340993	0.130276	0.793517	0.261747	0.793745	0.016	0.0321704	0.130067	0.804647	0.247338	0.804862	0.017	0.0809194	0.0995398	0.416255	0.161839	0.19908	0.812935	0.417078	0.075	0.122054	0.099329	0.219154	0.244107	0.198658	1.22878	0.220383	0.126	NA	NA	NA	NA	NA	NA	NA	NA	NA	NA
gstcd	NC_027307.1	18507226	18619720	100380786	glutathione S-transferase C-terminal domain containing	79807	human	GSTCD	glutathione S-transferase C-terminal domain containing	0.355415	0.252665	1.40666	0.162372	0.470978	12.5111	0.0631073	0.0710799	0.887835	0.374629	0.860653	12.5111	0.0585023	0.070978	0.824231	0.409808	0.99998	NA	NA	NA	NA	NA	NA	0.0950053	0.0795634	0.0154419	0.11392	0.0730643	0.0408559	0.171679	0.131665	0.192266	1.3039	0.193536	0.079	0.141399	0.13152	0.282325	1.07511	0.283422	0.073	-0.114105	0.0960777	0.234978	-0.22821	0.192155	-1.18763	0.236177	-0.105	-0.141746	0.102168	0.165325	-0.283492	0.204335	-1.38738	0.166639	-0.146	NA	NA	NA	NA	NA	NA	NA	NA	NA	NA
gsto1	NC_027300.1	61406420	61417968	100196443	glutathione S-transferase omega 1	9446	human	GSTO1	glutathione S-transferase omega 1	-0.914223	0.355125	-2.57437	0.0113838	0.196011	334.091	-0.0295039	0.0407437	-0.724135	0.468983	0.894792	334.091	-0.00159447	0.0407618	-0.0391169	0.968797	0.99998	NA	NA	NA	NA	NA	NA	0.0806976	0.0782017	0.00249597	0.0595252	0.0303708	0.0291544	-0.169326	0.132006	0.199592	-1.28271	0.200851	-0.078	-0.058325	0.130164	0.65409	-0.448088	0.654501	-0.03	0.110505	0.0953139	0.246302	0.22101	0.190628	1.15938	0.247479	0.102	0.111116	0.0905141	0.219593	0.222232	0.181028	1.22761	0.220821	0.115	NA	NA	NA	NA	NA	NA	NA	NA	NA	NA
gstt2b	NC_027310.1	44638560	44643226	106562827	glutathione S-transferase theta 2B	653689	human	GSTT2B	glutathione S-transferase theta 2B (gene/pseudogene)	-0.0195555	0.133456	-0.146531	0.883773	0.78011	10.0892	0.0127417	0.112097	0.113668	0.909501	0.990029	10.0892	0.011956	0.112029	0.106722	0.915009	0.99998	NA	NA	NA	NA	NA	NA	0.0464673	0.00677663	0.0396907	0.0505608	0.00397003	0.0465908	0.0145249	0.130166	0.911151	0.111587	0.911245	0.007	0.00762108	0.13005	0.95327	0.0586011	0.953319	0.004	0.0282261	0.0956729	0.767973	0.0564522	0.191346	0.295027	0.768233	0.026	-0.0210664	0.095478	0.825372	-0.0421328	0.190956	-0.220641	0.825563	-0.022	NA	NA	NA	NA	NA	NA	NA	NA	NA	NA
gstz1	NC_027300.1	25093648	25099087	106593072	glutathione S-transferase zeta 1	2954	human	GSTZ1	glutathione S-transferase zeta 1	0.0499185	0.212097	0.235357	0.814373	0.764861	34.3896	-0.000404588	0.0721287	-0.00560926	0.995524	0.999581	34.3896	-0.0157858	0.0721122	-0.218906	0.826724	0.99998	NA	NA	NA	NA	brown	3	0.094229	0.0212744	0.0729546	0.060762	0.0293629	0.0313991	-0.0456532	0.130349	0.726161	-0.350237	0.726473	-0.021	-0.0563885	0.13015	0.664828	-0.433257	0.665224	-0.029	0.287213	0.118292	0.0151827	0.574425	0.236584	2.42799	0.0159347	0.26	0.0927136	0.0957151	0.332724	0.185427	0.19143	0.968641	0.33372	0.096	NA	NA	NA	NA	NA	NA	NA	NA	NA	NA
gtf2e1	NC_027320.1	17076306	17119373	100380282	general transcription factor IIE subunit 1	2960	human	GTF2E1	general transcription factor IIE subunit 1	-0.117807	0.273254	-0.431126	0.667228	0.72736	27.3903	-0.00753158	0.0583424	-0.129093	0.897284	0.988217	27.3903	0.0372719	0.0582971	0.639344	0.522599	0.99998	NA	NA	NA	NA	NA	NA	0.0474766	0.0106662	0.0368105	0.0498808	0.0397874	0.0100934	-0.0228776	0.13026	0.860585	-0.17563	0.860735	-0.011	0.0764991	0.130337	0.557248	0.586933	0.557809	0.04	0.0337452	0.106417	0.751165	0.0674904	0.212834	0.317104	0.751447	0.031	0.0102806	0.10591	0.922671	0.0205612	0.211819	0.0970695	0.922754	0.011	NA	NA	NA	NA	NA	NA	NA	NA	NA	NA
gtf2f1	NC_027305.1	21803973	21818565	106606806	general transcription factor IIF subunit 1	2962	human	GTF2F1	general transcription factor IIF subunit 1	0.0829688	0.33306	0.249111	0.803744	0.762503	88.0928	-0.028226	0.0466866	-0.604584	0.545455	0.91494	88.0928	-0.0485208	0.0466281	-1.04059	0.298065	0.99998	NA	NA	NA	NA	NA	NA	0.063654	0.0471073	0.0165467	0.0801469	0.0737247	0.00642219	-0.101421	0.130937	0.438588	-0.77458	0.439363	-0.047	-0.142201	0.131051	0.277886	-1.08508	0.278993	-0.074	0.0911624	0.0903258	0.312849	0.182325	0.180652	1.00926	0.313887	0.084	0.0170981	0.0849266	0.840443	0.0341961	0.169853	0.201327	0.840617	0.018	NA	NA	NA	NA	NA	NA	NA	NA	NA	NA
gtf2h3	NC_027323.1	17823927	17828133	106585289	general transcription factor IIH subunit 3	2967	human	GTF2H3	general transcription factor IIH subunit 3	-0.231316	0.374451	-0.617746	0.538031	0.686647	45.5604	0.0314177	0.0419669	0.74863	0.45408	0.888534	45.5604	0.0574466	0.0417884	1.3747	0.169224	0.99998	NA	NA	NA	NA	NA	NA	0.0921607	0.0474081	0.0447527	0.128663	0.0911761	0.0374874	0.101798	0.130561	0.43557	0.779696	0.436351	0.047	0.17651	0.131638	0.179959	1.34088	0.181248	0.091	0.0595359	0.0975779	0.541771	0.119072	0.195156	0.610136	0.542361	0.055	0.101474	0.0980262	0.300587	0.202948	0.196052	1.03517	0.301652	0.104	NA	NA	NA	NA	NA	NA	NA	NA	NA	NA
gtf2h5	NC_027305.1	67202820	67204107	100196269	general transcription factor IIH subunit 5	404672	human	GTF2H5	general transcription factor IIH subunit 5	1.08145	0.310494	3.48299	0.000714858	0.0715373	255.854	-0.0149707	0.0444816	-0.336559	0.73645	0.96282	255.854	0.0165192	0.0444503	0.371632	0.710166	0.99998	NA	NA	NA	NA	yellow	4	0.117681	0.0530932	0.0645881	0.0967935	0.0005633	0.0962302	-0.114533	0.131271	0.382938	-0.872495	0.383825	-0.053	0.00108118	0.13003	0.993366	0.00831487	0.993373	0.001	0.323863	0.122566	0.00823302	0.647726	0.245131	2.64236	0.00878622	0.29	0.155802	0.0893532	0.0812185	0.311603	0.178706	1.74366	0.0825262	0.16	NA	NA	NA	NA	NA	NA	NA	NA	NA	NA
gtf3c1	NC_027301.1	68549355	68579940	106594323	general transcription factor IIIC subunit 1	2975	human	GTF3C1	general transcription factor IIIC subunit 1	0.13786	0.267479	0.515407	0.607313	0.712301	30.1579	-0.00834065	0.0640266	-0.130269	0.896354	0.988206	30.1579	-0.0517104	0.0639462	-0.808654	0.418714	0.99998	NA	NA	NA	NA	NA	NA	0.0446364	0.0160361	0.0286003	0.0698079	0.0365437	0.0332643	0.0343861	0.130238	0.79176	0.264026	0.791991	0.016	-0.0702099	0.130242	0.589837	-0.539072	0.590345	-0.037	-0.0952765	0.0916539	0.298561	-0.190553	0.183308	-1.03953	0.299629	-0.088	-0.0864095	0.0936177	0.356005	-0.172819	0.187235	-0.923004	0.356952	-0.09	NA	NA	NA	NA	NA	NA	NA	NA	NA	NA
gtf3c2	NC_027305.1	60206360	60227849	106607845	general transcription factor IIIC subunit 2	2976	human	GTF3C2	general transcription factor IIIC subunit 2	0.023592	0.215589	0.10943	0.913062	0.785307	13.2703	-0.0143354	0.0702153	-0.204164	0.838226	0.981198	13.2703	0.0203348	0.0702095	0.28963	0.772099	0.99998	NA	NA	NA	NA	NA	NA	0.0817756	0.0114738	0.0703018	0.0729278	0.0312079	0.0417199	-0.0246131	0.13028	0.850152	-0.188925	0.850314	-0.011	0.0599837	0.130273	0.645196	0.460447	0.64562	0.031	0.168893	0.102515	0.0994562	0.337785	0.20503	1.6475	0.100793	0.156	0.0945636	0.0937825	0.313297	0.189127	0.187565	1.00833	0.314334	0.098	NA	NA	NA	NA	NA	NA	NA	NA	NA	NA
gtf3c5	NC_027310.1	69380983	69393274	106563236	general transcription factor IIIC subunit 5	9328	human	GTF3C5	general transcription factor IIIC subunit 5	0.0505421	0.220761	0.228945	0.819341	0.766305	17.3963	0.0201922	0.0641278	0.314874	0.752857	0.967597	17.3963	0.0561515	0.0639953	0.877432	0.380252	0.99998	NA	NA	NA	NA	NA	NA	0.0508627	0.00689111	0.0439716	0.0780037	0.0557713	0.0222324	0.0147709	0.130173	0.909657	0.113472	0.909753	0.007	0.107665	0.131038	0.411287	0.821631	0.412116	0.056	0.0902619	0.0903975	0.318037	0.180524	0.180795	0.998499	0.319064	0.084	0.0708011	0.0825446	0.39104	0.141602	0.165089	0.857732	0.391914	0.073	NA	NA	NA	NA	NA	NA	NA	NA	NA	NA
gtf3c6	NC_027309.1	86381750	86394634	106561220	general transcription factor IIIC subunit 6	112495	human	GTF3C6	general transcription factor IIIC subunit 6	-0.530584	0.331824	-1.59899	0.112718	0.412585	85.5869	-0.0104271	0.0464312	-0.224571	0.822313	0.978919	85.5869	-0.027235	0.0464033	-0.58692	0.557258	0.99998	NA	NA	NA	NA	NA	NA	0.0580667	0.0294803	0.0285863	0.0690113	0.0537063	0.015305	-0.063346	0.130563	0.627552	-0.485175	0.628002	-0.03	-0.103297	0.130502	0.42863	-0.791538	0.429425	-0.054	0.0306428	0.0871627	0.72517	0.0612856	0.174325	0.351558	0.725485	0.029	0.0269796	0.0867163	0.755706	0.0539592	0.173433	0.311125	0.755981	0.028	NA	NA	NA	NA	NA	NA	NA	NA	NA	NA
gtpb1	NC_027302.1	79847479	79851979	100380438	GTP-binding protein 1	9567	human	GTPBP1	GTP binding protein 1	-0.336247	0.214271	-1.56927	0.119485	0.42096	36.9164	0.00525149	0.0668013	0.0786136	0.93734	0.995158	36.9164	0.0425811	0.0667287	0.638122	0.523394	0.99998	NA	NA	NA	NA	NA	NA	0.0643161	0.00799031	0.0563258	0.100104	0.0108356	0.0892684	-0.0171372	0.13025	0.895323	-0.131572	0.895435	-0.008	0.020803	0.130071	0.872932	0.159936	0.873068	0.011	0.120668	0.0976522	0.216573	0.241336	0.195304	1.23569	0.217807	0.112	0.191265	0.100232	0.0563618	0.382529	0.200463	1.90823	0.0575805	0.196	NA	NA	NA	NA	NA	NA	NA	NA	NA	NA
gtpba	NC_027304.1	74188931	74194895	100380836	GTP-binding protein 10	85865	human	GTPBP10	GTP binding protein 10	0.227261	0.189042	1.20217	0.231903	0.527096	15.2693	0.0456601	0.0747234	0.611055	0.541163	0.914614	15.2693	0.0608036	0.0746387	0.814639	0.415279	0.99998	NA	NA	NA	NA	NA	NA	0.0673504	0.0297809	0.0375695	0.077305	0.0404764	0.0368286	0.0638681	0.130327	0.624091	0.49006	0.624546	0.03	0.0779195	0.130548	0.550599	0.596863	0.551171	0.041	0.069428	0.0810913	0.391903	0.138856	0.162183	0.856171	0.392775	0.064	0.0862404	0.0805701	0.28445	0.172481	0.16114	1.07038	0.285548	0.089	NA	NA	NA	NA	NA	NA	NA	NA	NA	NA
gtpbp10	NC_027301.1	9035143	9038378	106576016	GTP binding protein 10	85865	human	GTPBP10	GTP binding protein 10	-0.306544	0.280661	-1.09222	0.277142	0.558935	132.147	0.0916461	0.0550563	1.66459	0.0959947	0.663423	132.147	0.0289005	0.0553076	0.522542	0.601293	0.99998	NA	NA	NA	NA	turquoise	1	0.138329	0.0354726	0.102856	0.0838937	0.00722715	0.0766666	0.0761546	0.130463	0.559406	0.583724	0.559963	0.035	-0.0138719	0.130036	0.915045	-0.106678	0.915135	-0.007	0.407343	0.130349	0.00177796	0.814686	0.260698	3.12502	0.00200168	0.361	0.179112	0.10154	0.0777398	0.358224	0.20308	1.76395	0.0790391	0.184	NA	NA	NA	NA	NA	NA	NA	NA	NA	NA
gtpbp2	NC_027317.1	17193646	17220647	106576995	GTP binding protein 2	54676	human	GTPBP2	GTP binding protein 2	-0.0491778	0.322098	-0.152679	0.878933	0.77883	97.8469	-0.104982	0.0479472	-2.18953	0.0285586	0.527088	97.8469	-0.107847	0.0478995	-2.25152	0.0243523	0.99998	NA	NA	grey	0	NA	NA	0.156681	0.151157	0.00552351	0.157957	0.155043	0.00291392	-0.33584	0.136844	0.0141205	-2.45418	0.0148441	-0.153	-0.304125	0.134529	0.0237802	-2.26066	0.024692	-0.155	0.157627	0.112525	0.161268	0.315254	0.22505	1.40082	0.162587	0.142	0.0645509	0.0989702	0.514256	0.129102	0.19794	0.652225	0.514893	0.066	NA	NA	NA	NA	NA	NA	NA	NA	NA	NA
gtpbp4	NC_027313.1	19343013	19351729	100195387	GTP binding protein 4	23560	human	GTPBP4	GTP binding protein 4	-0.0489784	0.422271	-0.115988	0.907875	0.784141	493.617	0.0400071	0.0384044	1.04173	0.297536	0.820638	493.617	0.0246333	0.0384311	0.640974	0.52154	0.99998	NA	NA	NA	NA	NA	NA	0.0658687	0.0434141	0.0224546	0.0542662	0.0351353	0.0191309	0.0932804	0.130602	0.475083	0.714233	0.475789	0.043	0.067498	0.13021	0.604195	0.518377	0.604681	0.035	0.0168826	0.103054	0.86987	0.0337652	0.206108	0.163823	0.870011	0.016	-0.074116	0.103457	0.473749	-0.148232	0.206915	-0.716392	0.474461	-0.077	NA	NA	NA	NA	NA	NA	NA	NA	NA	NA
gtse1	NC_027322.1	39079501	39084895	106584598	G2 and S-phase expressed 1	51512	human	GTSE1	G2 and S-phase expressed 1	0.355221	0.165731	2.14336	0.0343075	0.283331	9.14992	-0.147989	0.0920079	-1.60844	0.107739	0.682081	9.14992	-0.104911	0.0923746	-1.13572	0.256076	0.99998	NA	NA	NA	NA	NA	NA	0.0657674	0.0411763	0.0245911	0.0610124	0.031578	0.0294344	-0.0886933	0.130962	0.498251	-0.677245	0.498914	-0.041	-0.0606229	0.130132	0.641318	-0.465857	0.641748	-0.032	-0.145708	0.0900768	0.10575	-0.291415	0.180154	-1.61759	0.107092	-0.134	-0.109355	0.0901953	0.225351	-0.21871	0.180391	-1.21242	0.226568	-0.113	NA	NA	NA	NA	NA	NA	NA	NA	NA	NA
habp4	NC_027300.1	130000000	130000000	100286733	Intracellular hyaluronan-binding protein 4	100286733	Atlantic salmon	habp4	Intracellular hyaluronan-binding protein 4	-0.132928	0.323418	-0.411012	0.681871	0.730269	543.234	0.0939361	0.0483232	1.94391	0.051906	0.58449	543.234	0.0760784	0.048418	1.57128	0.116117	0.99998	NA	NA	NA	NA	NA	NA	0.0954901	0.0936297	0.00186048	0.0878815	0.0829193	0.00496213	0.203068	0.132342	0.124928	1.53441	0.126267	0.094	0.160016	0.131137	0.222382	1.22022	0.2236	0.083	0.178842	0.114972	0.119822	0.357684	0.229945	1.55552	0.121168	0.163	0.203753	0.11232	0.0696704	0.407507	0.224639	1.81405	0.0709457	0.208	NA	NA	NA	NA	NA	NA	NA	NA	NA	NA
hacd2	NC_027320.1	42385583	42394488	106582347	3-hydroxyacyl-CoA dehydratase 2	201562	human	HACD2	3-hydroxyacyl-CoA dehydratase 2	-0.092013	0.149327	-0.616184	0.539058	0.68706	16.38	-0.036658	0.106099	-0.345509	0.729712	0.961636	16.38	0.00193308	0.106062	0.018226	0.985459	0.99998	NA	NA	NA	NA	NA	NA	0.0699106	0.00363501	0.0662756	0.0897938	0.00102091	0.0887729	0.00779313	0.130195	0.952269	0.0598573	0.95232	0.004	-0.00195945	0.130026	0.987977	-0.0150696	0.987989	-0.001	-0.0098286	0.0941966	0.916898	-0.0196572	0.188393	-0.104341	0.916987	-0.009	0.0583436	0.0943314	0.536248	0.116687	0.188663	0.618497	0.536847	0.061	NA	NA	NA	NA	NA	NA	NA	NA	NA	NA
hacd3	NC_027322.1	49475831	49489961	100286513	3-hydroxyacyl-CoA dehydratase 3	51495	human	HACD3	3-hydroxyacyl-CoA dehydratase 3	-0.306972	0.292962	-1.04782	0.297039	0.571794	42.5448	-0.0538045	0.0522572	-1.02961	0.303193	0.822511	42.5448	-0.0249131	0.0522971	-0.476377	0.633806	0.99998	NA	NA	NA	NA	NA	NA	0.0877444	0.0854666	0.00227783	0.0575036	0.0409015	0.016602	-0.186478	0.133313	0.161872	-1.3988	0.163185	-0.086	-0.0786016	0.130347	0.546497	-0.603018	0.547076	-0.041	0.0707032	0.0901992	0.433125	0.141406	0.180398	0.783856	0.433914	0.065	-0.00692487	0.0727102	0.924125	-0.0138497	0.14542	-0.0952394	0.924206	-0.007	NA	NA	NA	NA	NA	NA	NA	NA	NA	NA
hacd4	NC_027317.1	49442674	49456398	106577593	3-hydroxyacyl-CoA dehydratase 4	401494	human	HACD4	3-hydroxyacyl-CoA dehydratase 4	0.309431	0.292808	1.05677	0.292953	0.568594	26.5979	0.0654143	0.0546342	1.19731	0.231184	0.780392	26.5979	0.0494356	0.0546387	0.904771	0.365587	0.99998	NA	NA	NA	NA	NA	NA	0.0922741	0.0917494	0.000524663	0.0630233	0.0617995	0.00122382	0.198508	0.132277	0.133434	1.5007	0.134771	0.092	0.119419	0.131227	0.362812	0.910019	0.363741	0.062	-0.0852735	0.0917043	0.352436	-0.170547	0.183409	-0.929875	0.35339	-0.078	-0.0575371	0.0860935	0.503936	-0.115074	0.172187	-0.66831	0.504592	-0.06	NA	NA	NA	NA	NA	NA	NA	NA	NA	NA
hace1	NC_027301.1	14861020	14879654	106578444	HECT domain and ankyrin repeat containing E3 ubiquitin protein ligase 1	57531	human	HACE1	HECT domain and ankyrin repeat containing E3 ubiquitin protein ligase 1	-1.39828	0.436972	-3.19993	0.00180076	0.105695	64.7613	-0.0865647	0.0364171	-2.37704	0.0174524	0.483418	64.7613	-0.0535222	0.036679	-1.45921	0.144508	0.99998	NA	NA	NA	NA	NA	NA	0.13518	0.133444	0.00173658	0.0885637	0.0678044	0.0207592	-0.293459	0.135116	0.0298626	-2.17191	0.030859	-0.134	-0.130717	0.130916	0.318049	-0.998474	0.319072	-0.068	-0.0128972	0.0892804	0.885139	-0.0257945	0.178561	-0.144458	0.885263	-0.012	-0.064557	0.0886836	0.466645	-0.129114	0.177367	-0.727948	0.46737	-0.067	NA	NA	NA	NA	NA	NA	NA	NA	NA	NA
hacl1	NW_012348522.1	1423	16868	106592607	2-hydroxyacyl-CoA lyase 1	26061	human	HACL1	2-hydroxyacyl-CoA lyase 1	-0.187951	0.239959	-0.783264	0.435171	0.643348	17.6252	-0.0018373	0.0649626	-0.0282825	0.977437	0.998645	17.6252	0.0588672	0.0648373	0.907922	0.363919	0.99998	NA	NA	NA	NA	NA	NA	0.0847087	0.0222434	0.0624653	0.100569	0.084213	0.0163562	0.047681	0.130228	0.714265	0.366134	0.714593	0.022	0.16352	0.132143	0.215922	1.23744	0.217152	0.085	0.0871684	0.0817154	0.286093	0.174337	0.163431	1.06673	0.287188	0.081	0.00561367	0.0788373	0.943234	0.0112273	0.157675	0.0712057	0.943295	0.006	NA	NA	NA	NA	NA	NA	NA	NA	NA	NA
hadh	NC_027307.1	18032868	18036283	106610339	hydroxyacyl-CoA dehydrogenase	3033	human	HADH	hydroxyacyl-CoA dehydrogenase	0.290838	0.3185	0.913147	0.363181	0.611104	41.4218	-0.0280385	0.0471431	-0.594753	0.552008	0.916667	41.4218	-0.0413448	0.0471326	-0.877201	0.380377	0.99998	NA	NA	NA	NA	NA	NA	0.0743447	0.0563015	0.0180432	0.0997056	0.0934166	0.00628892	-0.121518	0.131369	0.354963	-0.925006	0.355908	-0.056	-0.180861	0.131842	0.170125	-1.3718	0.171427	-0.093	0.0810019	0.0868714	0.351112	0.162004	0.173743	0.932434	0.352069	0.075	0.0815857	0.0865394	0.345805	0.163171	0.173079	0.942758	0.346773	0.084	NA	NA	NA	NA	NA	NA	NA	NA	NA	NA
hadhb	NC_027305.1	86884907	86905989	106608385	hydroxyacyl-CoA dehydrogenase trifunctional multienzyme complex subunit beta	3032	human	HADHB	hydroxyacyl-CoA dehydrogenase trifunctional multienzyme complex subunit beta	0.163701	0.255	0.641965	0.522244	0.68057	177.875	-0.0348876	0.0581286	-0.600181	0.548386	0.91494	177.875	0.0153643	0.0581382	0.264272	0.79157	0.99998	NA	NA	NA	NA	NA	NA	0.0764335	0.0583664	0.0180671	0.052929	0.000575865	0.0523532	-0.126342	0.131845	0.337934	-0.958255	0.338915	-0.059	0.00110531	0.130031	0.993218	0.00850034	0.993225	0.001	0.131593	0.0943698	0.163186	0.263185	0.18874	1.39444	0.164503	0.121	0.0792104	0.0782779	0.311579	0.158421	0.156556	1.01191	0.31262	0.082	NA	NA	NA	NA	NA	NA	NA	NA	NA	NA
hakai	NC_027309.1	92776082	92779340	100380279	E3 ubiquitin-protein ligase Hakai	79872	human	CBLL1	Cbl proto-oncogene like 1	-0.329294	0.225258	-1.46185	0.146659	0.453111	14.8467	-0.0565464	0.0648093	-0.872504	0.382934	0.864237	14.8467	-0.0309265	0.0649476	-0.476177	0.633949	0.99998	NA	NA	NA	NA	NA	NA	0.0931558	0.0468802	0.0462756	0.0951913	0.0595424	0.0356489	-0.10093	0.130917	0.440738	-0.770948	0.441509	-0.047	-0.114573	0.130586	0.380283	-0.877375	0.381175	-0.059	0.127112	0.100395	0.205469	0.254224	0.200789	1.26612	0.206723	0.117	0.0589065	0.0927391	0.525308	0.117813	0.185478	0.635185	0.525926	0.061	NA	NA	NA	NA	NA	NA	NA	NA	NA	NA
hat1	NC_027324.1	14307756	14319217	106586226	histone acetyltransferase 1	8520	human	HAT1	histone acetyltransferase 1	-0.229893	0.180779	-1.27168	0.206192	0.509321	93.1051	0.196055	0.0893488	2.19426	0.0282165	0.527088	93.1051	0.10612	0.0898681	1.18084	0.237667	0.99998	NA	NA	NA	NA	turquoise	1	0.137027	0.0378495	0.0991779	0.0996539	0.00387452	0.0957794	0.0813493	0.130624	0.533434	0.622772	0.534035	0.038	-0.00743701	0.130037	0.954393	-0.0571914	0.954441	-0.004	0.453393	0.141974	0.00140561	0.906786	0.283948	3.1935	0.00159788	0.4	0.234551	0.110498	0.0337818	0.469102	0.220997	2.12267	0.0348279	0.239	NA	NA	NA	NA	NA	NA	NA	NA	NA	NA
haus1	NC_027300.1	142000000	142000000	100286684	HAUS augmin like complex subunit 1	115106	human	HAUS1	HAUS augmin like complex subunit 1	0.770351	0.277246	2.77858	0.00643089	0.159119	54.1899	0.0191061	0.0496888	0.384515	0.700596	0.95684	54.1899	-0.00471502	0.0496884	-0.0948917	0.924401	0.99998	NA	NA	NA	NA	NA	NA	0.08032	0.0122943	0.0680256	0.0502002	0.0216973	0.0285028	-0.0263817	0.130325	0.839581	-0.202429	0.839756	-0.012	-0.0416439	0.130061	0.748826	-0.320187	0.74911	-0.022	0.200144	0.101667	0.0489969	0.400287	0.203334	1.96862	0.0501722	0.183	0.0861206	0.087912	0.327273	0.172241	0.175824	0.979622	0.32828	0.089	NA	NA	NA	NA	NA	NA	NA	NA	NA	NA
haus2	NC_027300.1	36315081	36322512	100196261	HAUS augmin like complex subunit 2	55142	human	HAUS2	HAUS augmin like complex subunit 2	0.148363	0.178957	0.82904	0.408894	0.632246	23.1481	-0.057016	0.0832296	-0.685044	0.493316	0.90319	23.1481	-0.00328829	0.0832329	-0.0395071	0.968486	0.99998	NA	NA	NA	NA	NA	NA	0.0771432	0.0580576	0.0190856	0.0632867	0.0245197	0.038767	-0.125349	0.131392	0.340081	-0.954005	0.341057	-0.058	-0.0470628	0.130071	0.717484	-0.361823	0.717808	-0.025	0.0486535	0.0951641	0.609169	0.097307	0.190328	0.511259	0.60965	0.045	0.0678904	0.0931227	0.465976	0.135781	0.186245	0.729042	0.466702	0.071	NA	NA	NA	NA	NA	NA	NA	NA	NA	NA
hax1	NC_027326.1	252106	260280	100194877	HCLS1 associated protein X-1	10456	human	HAX1	HCLS1 associated protein X-1	-0.493662	0.406915	-1.21318	0.227682	0.524131	164.943	-0.0196095	0.0392532	-0.499564	0.617382	0.933161	164.943	0.00808074	0.0392643	0.205804	0.836944	0.99998	NA	NA	NA	NA	NA	NA	0.0734281	0.0444748	0.0289533	0.0757565	0.00848271	0.0672738	-0.0958105	0.131013	0.464593	-0.731304	0.465319	-0.045	0.0162858	0.13007	0.900359	0.125208	0.900466	0.008	0.00877339	0.0811015	0.913855	0.0175468	0.162203	0.108178	0.913947	0.008	0.0175346	0.0792132	0.824813	0.0350691	0.158426	0.221359	0.825005	0.018	NA	NA	NA	NA	NA	NA	NA	NA	NA	NA
hbegf	NC_027314.1	4363701	4377775	100286490	Proheparin-binding EGF-like growth factor	1839	human	HBEGF	heparin binding EGF like growth factor	0.130909	0.203896	0.642039	0.522196	0.68057	133.963	-0.00840425	0.0797386	-0.105398	0.91606	0.992193	133.963	-0.0687993	0.0795893	-0.86443	0.387352	0.99998	NA	NA	NA	NA	NA	NA	0.0551199	0.0298626	0.0252573	0.0907558	0.0764627	0.0142931	-0.0641031	0.130421	0.623066	-0.49151	0.623523	-0.03	-0.147482	0.131003	0.260255	-1.12579	0.261398	-0.076	-0.00433578	0.0954572	0.963772	-0.00867157	0.190914	-0.0454212	0.96381	-0.004	-0.000991229	0.0963061	0.991788	-0.00198246	0.192612	-0.0102925	0.991797	-0.001	NA	NA	NA	NA	NA	NA	NA	NA	NA	NA
hbp1	NC_027309.1	109000000	109000000	106561703	HMG-box transcription factor 1	26959	human	HBP1	HMG-box transcription factor 1	0.107467	0.309926	0.346749	0.729448	0.746155	106.257	-0.0493897	0.0551191	-0.896054	0.370224	0.85952	106.257	-0.0171246	0.0551685	-0.310404	0.756253	0.99998	NA	NA	NA	NA	NA	NA	0.0676322	0.0438899	0.0237423	0.0410306	0.0111324	0.0298982	-0.0943816	0.130732	0.470328	-0.721946	0.471043	-0.044	-0.0213674	0.130038	0.869482	-0.164316	0.869623	-0.011	-0.10349	0.0941224	0.271538	-0.20698	0.188245	-1.09953	0.272664	-0.096	-0.064501	0.0940725	0.492933	-0.129002	0.188145	-0.685651	0.493609	-0.067	NA	NA	NA	NA	NA	NA	NA	NA	NA	NA
hbs1l	NC_027305.1	85329369	85337224	100195249	HBS1-like (S. cerevisiae)	56422	house mouse	Hbs1l	Hbs1-like (S. cerevisiae)	-0.267213	0.30063	-0.888844	0.376044	0.616059	71.4925	0.0145589	0.0523938	0.277874	0.781109	0.97157	71.4925	0.00964173	0.0523668	0.184119	0.85392	0.99998	NA	NA	NA	NA	NA	NA	0.0545015	0.0121414	0.0423601	0.0495575	0.00197506	0.0475825	0.0260308	0.130207	0.841545	0.199918	0.841717	0.012	0.00379093	0.130032	0.976742	0.0291538	0.976767	0.002	0.103285	0.107321	0.33585	0.206571	0.214642	0.962397	0.33684	0.096	0.0148448	0.104827	0.887387	0.0296895	0.209655	0.141612	0.887508	0.015	NA	NA	NA	NA	NA	NA	NA	NA	NA	NA
hc127	NC_027304.1	10750451	10765521	100195859	Hepatocellular carcinoma-associated antigen 127	55906	human	ZC4H2	zinc finger C4H2-type containing	0.589727	0.260873	2.26059	0.0257706	0.256457	82.2236	-0.00303338	0.0595369	-0.0509495	0.959366	0.997627	82.2236	0.0333662	0.0594969	0.560806	0.57493	0.99998	NA	NA	NA	NA	NA	NA	0.059881	0.0196021	0.0402788	0.0531381	0.0395484	0.0135897	-0.0420466	0.130288	0.746907	-0.322721	0.747193	-0.02	0.0760107	0.130296	0.559644	0.58337	0.560201	0.04	0.136126	0.100933	0.177442	0.272251	0.201866	1.34867	0.17874	0.126	0.0544785	0.094765	0.565372	0.108957	0.18953	0.57488	0.565922	0.057	NA	NA	NA	NA	NA	NA	NA	NA	NA	NA
hce1	NC_027310.1	9976984	9979780	100195775	High choriolytic enzyme 1	100195775	Atlantic salmon	hce1	High choriolytic enzyme 1	-0.0585509	0.278292	-0.210394	0.833753	0.768839	427.205	0.0394333	0.05625	0.701036	0.48328	0.901051	427.205	0.00244806	0.0562642	0.0435102	0.965295	0.99998	NA	NA	NA	NA	NA	NA	0.0926664	0.000481911	0.0921844	0.0979983	0.020812	0.0771863	0.00103329	0.130209	0.993668	0.00793564	0.993675	0	-0.0399641	0.130115	0.758733	-0.307145	0.759004	-0.021	0.194192	0.102461	0.058055	0.388385	0.204922	1.89528	0.0592822	0.178	0.113607	0.0942105	0.227864	0.227213	0.188421	1.20588	0.229077	0.118	NA	NA	NA	NA	NA	NA	NA	NA	NA	NA
hck	NC_027312.1	7163038	7177857	100136375	hemopoietic cell kinase	3055	human	HCK	HCK proto-oncogene, Src family tyrosine kinase	0.0138194	0.316835	0.0436171	0.965289	0.7941	229.808	0.0761203	0.0569828	1.33585	0.181599	0.75175	229.808	-0.00116067	0.0571411	-0.0203123	0.983794	0.99998	NA	NA	NA	NA	NA	NA	0.0616323	0.0485066	0.0131257	0.0774396	0.00897221	0.0684673	0.104365	0.130829	0.425034	0.797719	0.425835	0.049	0.0172207	0.130032	0.894641	0.132434	0.894754	0.009	0.0112128	0.0956501	0.90668	0.0224255	0.1913	0.117227	0.906781	0.01	-0.156894	0.101093	0.120667	-0.313788	0.202186	-1.55198	0.122013	-0.162	NA	NA	NA	NA	NA	NA	NA	NA	NA	NA
hcls1	NC_027306.1	44351785	44358180	100196789	hematopoietic cell-specific Lyn substrate 1	3059	human	HCLS1	hematopoietic cell-specific Lyn substrate 1	-0.0909729	0.342168	-0.265872	0.79084	0.760081	132.087	-0.0408035	0.0502632	-0.811797	0.416908	0.877862	132.087	-0.0172913	0.0503113	-0.343687	0.731082	0.99998	NA	NA	NA	NA	NA	NA	0.0655141	0.033642	0.0318721	0.056101	0.0103234	0.0457776	-0.0722094	0.130416	0.579796	-0.553683	0.58032	-0.034	-0.019816	0.130046	0.878889	-0.152377	0.87902	-0.01	-0.17571	0.108244	0.10453	-0.351421	0.216489	-1.62328	0.105871	-0.162	-0.148569	0.108964	0.172733	-0.297139	0.217928	-1.36347	0.174038	-0.154	NA	NA	NA	NA	NA	NA	NA	NA	NA	NA
hdac1	NC_027300.1	20317446	20326438	101448007	histone deacetylase 1	3065	human	HDAC1	histone deacetylase 1	0.444792	0.528064	0.842307	0.40146	0.629361	484.014	0.0140324	0.0322541	0.435058	0.663521	0.94499	484.014	0.00440764	0.0322512	0.136666	0.891295	0.99998	NA	NA	NA	NA	NA	NA	0.0475093	0.0217543	0.025755	0.0571532	0.0164049	0.0407484	0.0466602	0.130283	0.720235	0.358144	0.720556	0.022	0.0314954	0.130079	0.808682	0.242126	0.808893	0.016	-0.0879252	0.102578	0.39136	-0.17585	0.205156	-0.857154	0.392233	-0.082	-0.0940903	0.103669	0.364086	-0.188181	0.207337	-0.907606	0.365016	-0.098	NA	NA	NA	NA	NA	NA	NA	NA	NA	NA
hdac10	NC_027309.1	73125716	73134564	106560982	histone deacetylase 10	83933	human	HDAC10	histone deacetylase 10	0.242305	0.201149	1.2046	0.230966	0.526686	47.6128	-0.10922	0.0772086	-1.4146	0.157185	0.733108	47.6128	-0.0579014	0.0774246	-0.747842	0.454556	0.99998	NA	NA	NA	NA	NA	NA	0.104166	0.0907369	0.0134291	0.0901736	0.0678796	0.0222939	-0.19634	0.131957	0.136774	-1.48791	0.138109	-0.091	-0.130742	0.130731	0.317269	-1.00009	0.318293	-0.068	0.0203216	0.103353	0.844122	0.0406432	0.206706	0.196624	0.844292	0.019	0.0626893	0.102313	0.540063	0.125379	0.204627	0.612718	0.540655	0.065	NA	NA	NA	NA	NA	NA	NA	NA	NA	NA
hdac2	NC_027305.1	54462114	54470422	101448008	Histone deacetylase 2	832673	thale cress	HDA2	histone deacetylase 2	-0.389544	0.284188	-1.37073	0.173276	0.481701	32.618	0.0443913	0.0609695	0.72809	0.466558	0.893215	32.618	0.0185158	0.0609993	0.303541	0.761477	0.99998	NA	NA	NA	NA	NA	NA	0.089057	0.0673154	0.0217416	0.0776653	0.0492579	0.0284074	0.144795	0.130995	0.269009	1.10535	0.270134	0.067	0.0948735	0.130641	0.467706	0.726216	0.468426	0.049	-0.114178	0.098566	0.246704	-0.228356	0.197132	-1.15839	0.24788	-0.105	-0.11249	0.0992903	0.257239	-0.22498	0.198581	-1.13294	0.258394	-0.116	NA	NA	NA	NA	NA	NA	NA	NA	NA	NA
hdac3	NC_027308.1	71721058	71732204	101448005	Histone deacetylase 3	8841	human	HDAC3	histone deacetylase 3	-0.340392	0.222154	-1.53224	0.128361	0.431925	18.438	0.0138158	0.0604742	0.228458	0.81929	0.978626	18.438	0.0160484	0.0604217	0.265607	0.790542	0.99998	NA	NA	NA	NA	NA	NA	0.061516	0.00405226	0.0574637	0.0889181	0.0205227	0.0683954	-0.00869057	0.130239	0.946798	-0.0667279	0.946855	-0.004	-0.0393884	0.130056	0.761998	-0.302858	0.762265	-0.021	0.154827	0.094257	0.100466	0.309653	0.188514	1.6426	0.101803	0.143	0.207281	0.0986872	0.0356947	0.414563	0.197374	2.10039	0.0367609	0.211	NA	NA	NA	NA	NA	NA	NA	NA	NA	NA
hdac4	NC_027320.1	10691696	10955521	106581867	histone deacetylase 4	9759	human	HDAC4	histone deacetylase 4	-0.110955	0.217801	-0.509432	0.611479	0.713417	21.756	0.15643	0.0737892	2.11996	0.0340094	0.540704	21.756	0.100223	0.0741192	1.35219	0.176316	0.99998	NA	NA	NA	NA	NA	NA	0.152736	0.152736	0	0.114848	0.113795	0.00105297	0.340407	0.138427	0.0139281	2.45911	0.014647	0.155	0.224104	0.134769	0.0963363	1.66288	0.0976637	0.115	-0.0399063	0.0830104	0.630702	-0.0798126	0.166021	-0.480739	0.631149	-0.036	-0.0574468	0.0816407	0.481649	-0.114894	0.163281	-0.703654	0.482345	-0.059	NA	NA	NA	NA	NA	NA	NA	NA	NA	NA
hdac6	NC_027314.1	100000000	100000000	106572925	histone deacetylase 6	10013	human	HDAC6	histone deacetylase 6	0.227195	0.222316	1.02194	0.30907	0.580045	34.6283	0.184443	0.0758947	2.43025	0.0150885	0.475184	34.6283	0.0314755	0.0766801	0.410478	0.681455	0.99998	NA	NA	NA	NA	NA	NA	0.141196	0.140596	0.000599763	0.0625658	0.0496183	0.0129475	0.3084	0.134777	0.0221249	2.28822	0.0230099	0.141	0.095478	0.130513	0.464437	0.731561	0.465163	0.05	0.0811419	0.0967658	0.401728	0.162284	0.193532	0.838539	0.40258	0.074	-0.0483796	0.0908346	0.594302	-0.0967593	0.181669	-0.532612	0.594805	-0.05	NA	NA	NA	NA	NA	NA	NA	NA	NA	NA
hdc	NC_027314.1	34256174	34261650	100380843	histidine decarboxylase	3067	human	HDC	histidine decarboxylase	0.176011	0.171946	1.02364	0.308271	0.580005	12.6938	-0.0123075	0.0893549	-0.137737	0.890448	0.987715	12.6938	-0.00350253	0.089338	-0.0392054	0.968727	0.99998	NA	NA	NA	NA	NA	NA	0.0443886	0.0112388	0.0331498	0.0454964	0.0124734	0.033023	-0.0241114	0.130293	0.853186	-0.185055	0.853345	-0.011	-0.0239383	0.130025	0.853931	-0.184106	0.854089	-0.012	0.0661471	0.0951532	0.486952	0.132294	0.190306	0.695165	0.487639	0.062	0.059359	0.0937848	0.526781	0.118718	0.18757	0.632928	0.527396	0.062	NA	NA	NA	NA	NA	NA	NA	NA	NA	NA
hdd1a	NC_027316.1	7631819	7647564	100195978	Haloacid dehalogenase-like hydrolase domain-containing protein 1A	100195978	Atlantic salmon	hdd1a	Haloacid dehalogenase-like hydrolase domain-containing protein 1A	0.0803459	0.212294	0.378465	0.705822	0.738532	45.6207	0.0138205	0.0729834	0.189365	0.849807	0.982537	45.6207	0.00370891	0.072972	0.0508265	0.959464	0.99998	NA	NA	NA	NA	NA	NA	0.0666942	0.0212717	0.0454225	0.079915	0.0254006	0.0545144	-0.0456618	0.130393	0.726199	-0.350187	0.726511	-0.021	-0.0487635	0.130098	0.707793	-0.374822	0.70813	-0.025	0.116557	0.0983186	0.235819	0.233114	0.196637	1.1855	0.237016	0.108	0.039923	0.092426	0.665781	0.079846	0.184852	0.431946	0.666177	0.042	NA	NA	NA	NA	NA	NA	NA	NA	NA	NA
hddc2	NC_027305.1	56389122	56394268	106607768	HD domain containing 2	51020	human	HDDC2	HD domain containing 2	-0.384611	0.273677	-1.40535	0.162761	0.47174	36.0729	-0.0149111	0.0550717	-0.270757	0.786578	0.972397	36.0729	-0.0203861	0.0550743	-0.370156	0.711266	0.99998	NA	NA	NA	NA	NA	NA	0.0710574	0.0212962	0.0497612	0.0981294	0.0423907	0.0557388	-0.0456978	0.130344	0.725894	-0.350593	0.726206	-0.021	-0.0814771	0.130321	0.531837	-0.625204	0.532441	-0.042	0.119896	0.0964501	0.213834	0.239793	0.1929	1.24309	0.215073	0.111	0.125096	0.0946118	0.186102	0.250191	0.189224	1.3222	0.187387	0.129	NA	NA	NA	NA	NA	NA	NA	NA	NA	NA
hdlbp	NC_027309.1	51188263	51207764	100380368	high density lipoprotein binding protein	338328	human	GPIHBP1	glycosylphosphatidylinositol anchored high density lipoprotein binding protein 1	-0.202924	0.338509	-0.599465	0.550107	0.691184	97.0433	0.0776516	0.0488309	1.59021	0.111786	0.686953	97.0433	0.0366105	0.0489736	0.747556	0.454728	0.99998	NA	NA	NA	NA	NA	NA	0.0886513	0.0711547	0.0174966	0.0730773	0.0405915	0.0324859	0.153639	0.131626	0.243114	1.16724	0.244292	0.071	0.0780826	0.130448	0.549457	0.598574	0.550031	0.041	0.105095	0.0822508	0.201343	0.210189	0.164502	1.27773	0.202604	0.097	0.0572406	0.0766733	0.455334	0.114481	0.153347	0.746551	0.456081	0.059	NA	NA	NA	NA	NA	NA	NA	NA	NA	NA
hdx	NC_027308.1	89141808	89161856	106612304	highly divergent homeobox	139324	human	HDX	highly divergent homeobox	0.143825	0.21317	0.674693	0.501299	0.672528	16.5348	0.0428551	0.0744556	0.575579	0.5649	0.918106	16.5348	0.0612874	0.0743604	0.824194	0.409829	0.99998	NA	NA	NA	NA	NA	NA	0.0596243	0.0232516	0.0363726	0.0750294	0.0482344	0.026795	0.0498562	0.130252	0.701891	0.382769	0.702236	0.023	0.0928375	0.130529	0.476934	0.711242	0.477637	0.048	0.115967	0.0990924	0.241881	0.231935	0.198185	1.1703	0.243067	0.107	0.080179	0.096597	0.406518	0.160358	0.193194	0.830036	0.407361	0.083	NA	NA	NA	NA	NA	NA	NA	NA	NA	NA
heatr1	NC_027327.1	4939325	4957495	106589357	HEAT repeat containing 1	55127	human	HEATR1	HEAT repeat containing 1	0.0651601	0.218908	0.29766	0.766529	0.756566	34.1761	0.0340737	0.0752311	0.452921	0.650605	0.943015	34.1761	0.0533141	0.0751551	0.709388	0.478084	0.99998	NA	NA	NA	NA	NA	NA	0.0483943	0.0370911	0.0113033	0.0693114	0.0626665	0.00664497	0.0795663	0.13039	0.541717	0.610219	0.542304	0.037	0.120945	0.131022	0.355958	0.923094	0.356901	0.063	-0.0525459	0.0874528	0.547941	-0.105092	0.174906	-0.600849	0.54852	-0.049	-0.0683541	0.0897897	0.446497	-0.136708	0.179579	-0.761269	0.44726	-0.071	NA	NA	NA	NA	NA	NA	NA	NA	NA	NA
heca	NC_027305.1	58916220	58920779	106607817	hdc homolog, cell cycle regulator	51696	human	HECA	hdc homolog, cell cycle regulator	-0.329134	0.244321	-1.34714	0.180729	0.488069	21.0146	-0.0610637	0.0736021	-0.829646	0.406739	0.873592	21.0146	0.0115464	0.0736671	0.156737	0.875452	0.99998	NA	NA	NA	NA	NA	NA	0.0548683	0.0236192	0.0312491	0.0746068	0.0271765	0.0474303	-0.0507017	0.130405	0.697422	-0.388802	0.697773	-0.024	0.0522158	0.130213	0.688419	0.401002	0.688781	0.027	-0.0985814	0.0894239	0.270285	-0.197163	0.178848	-1.10241	0.271413	-0.091	-0.0500731	0.089294	0.574957	-0.100146	0.178588	-0.560766	0.575491	-0.052	NA	NA	NA	NA	NA	NA	NA	NA	NA	NA
hecd2	NC_027327.1	6610907	6652024	100306843	Probable E3 ubiquitin-protein ligase HECTD2	143279	human	HECTD2	HECT domain E3 ubiquitin protein ligase 2	-0.739271	0.238852	-3.0951	0.00250067	0.119031	125.621	-0.035907	0.061935	-0.579753	0.562081	0.917839	125.621	-0.046686	0.0618997	-0.754219	0.450718	0.99998	NA	NA	NA	NA	NA	NA	0.102998	0.0624626	0.0405354	0.0949978	0.0717641	0.0232337	-0.13487	0.13146	0.30492	-1.02594	0.305971	-0.063	-0.138341	0.130953	0.290777	-1.05642	0.291857	-0.072	0.106347	0.0939716	0.257763	0.212694	0.187943	1.13169	0.258916	0.098	0.0386522	0.0873248	0.658036	0.0773044	0.17465	0.442626	0.658443	0.04	NA	NA	NA	NA	NA	NA	NA	NA	NA	NA
hectd1	NC_027300.1	34689432	34717601	106601818	HECT domain E3 ubiquitin protein ligase 1	25831	human	HECTD1	HECT domain E3 ubiquitin protein ligase 1	-0.959899	0.603291	-1.5911	0.114482	0.414589	163.752	-0.00335584	0.0278943	-0.120306	0.904241	0.988811	163.752	-0.0137768	0.0278804	-0.494138	0.621209	0.99998	NA	NA	NA	NA	NA	NA	0.0496103	0.0249012	0.024709	0.0624645	0.0437632	0.0187013	-0.0534471	0.130396	0.681891	-0.409884	0.682263	-0.025	-0.084149	0.130395	0.518708	-0.645338	0.519335	-0.044	0.050476	0.0855656	0.555251	0.100952	0.171131	0.58991	0.555818	0.047	-0.00632186	0.0837096	0.9398	-0.0126437	0.167419	-0.0755213	0.939864	-0.007	NA	NA	NA	NA	NA	NA	NA	NA	NA	NA
hectd2	NC_027318.1	45978744	46012574	106578970	HECT domain E3 ubiquitin protein ligase 2	143279	human	HECTD2	HECT domain E3 ubiquitin protein ligase 2	0.191083	0.186446	1.02487	0.307693	0.579498	9.07088	-0.123471	0.0826996	-1.493	0.135437	0.72158	9.07088	-0.11504	0.0829129	-1.38748	0.165297	0.99998	NA	NA	NA	NA	NA	NA	0.0950839	0.0623815	0.0327024	0.104403	0.0613918	0.0430113	-0.134932	0.131707	0.305606	-1.02449	0.306655	-0.063	-0.118111	0.130609	0.36583	-0.904313	0.366752	-0.061	-0.0799732	0.0908517	0.378718	-0.159946	0.181703	-0.880261	0.379617	-0.074	-0.0900038	0.0917513	0.326616	-0.180008	0.183503	-0.980954	0.327624	-0.093	NA	NA	NA	NA	NA	NA	NA	NA	NA	NA
hectd3	NC_027313.1	45430637	45446423	106569724	HECT domain E3 ubiquitin protein ligase 3	79654	human	HECTD3	HECT domain E3 ubiquitin protein ligase 3	-0.107787	0.164702	-0.654437	0.514209	0.678052	237.322	0.155372	0.0917339	1.69373	0.0903172	0.65871	237.322	0.0251948	0.0921595	0.273383	0.784559	0.99998	NA	NA	NA	NA	turquoise	1	0.116209	0.0341188	0.0820901	0.0856195	0.0354462	0.0501733	0.0732614	0.130471	0.574447	0.561514	0.57498	0.034	-0.0681134	0.130245	0.601001	-0.522962	0.601492	-0.035	0.422473	0.139316	0.00242551	0.844947	0.278632	3.03248	0.00269762	0.376	0.249285	0.115565	0.0309976	0.498569	0.231129	2.1571	0.0320121	0.254	NA	NA	NA	NA	NA	NA	NA	NA	NA	NA
helz2	NC_027321.1	48816984	48841319	100380724	helicase with zinc finger 2	85441	human	HELZ2	helicase with zinc finger 2	0.256041	0.147045	1.74125	0.0844619	0.377046	150.961	0.0951402	0.112346	0.846849	0.397079	0.869344	150.961	0.0662087	0.112355	0.589279	0.555674	0.99998	NA	NA	NA	NA	NA	NA	0.0543521	0.0322735	0.0220785	0.0520189	0.0137494	0.0382695	0.0693822	0.130634	0.595335	0.531121	0.595835	0.032	0.026386	0.130021	0.839185	0.202936	0.83936	0.014	0.0299714	0.0983353	0.760527	0.0599429	0.196671	0.304788	0.760797	0.028	0.0606153	0.097785	0.535335	0.121231	0.19557	0.619883	0.535935	0.063	NA	NA	NA	NA	NA	NA	NA	NA	NA	NA
hem2	NC_027300.1	129000000	129000000	100195823	Delta-aminolevulinic acid dehydratase	210	human	ALAD	aminolevulinate dehydratase	-0.165794	0.215429	-0.769599	0.443202	0.647971	14.0224	-0.0950565	0.0702157	-1.35378	0.175807	0.749996	14.0224	-0.126141	0.0701841	-1.79729	0.0722895	0.99998	NA	NA	NA	NA	NA	NA	0.0861317	0.0664132	0.0197185	0.122642	0.115323	0.00731922	-0.144034	0.13218	0.275856	-1.08968	0.276968	-0.067	-0.224471	0.133033	0.0915391	-1.68733	0.0928603	-0.116	-0.0497523	0.0802609	0.535335	-0.0995047	0.160522	-0.619882	0.535936	-0.046	-0.0406825	0.0815438	0.617847	-0.081365	0.163088	-0.498903	0.618314	-0.042	NA	NA	NA	NA	NA	NA	NA	NA	NA	NA
hepacam2	NC_027313.1	77196063	77202730	106570489	HEPACAM family member 2	253012	human	HEPACAM2	HEPACAM family member 2	-0.0404799	0.191797	-0.211056	0.833237	0.768837	14.2408	-0.0665606	0.0869968	-0.765093	0.444216	0.886302	14.2408	-0.0623078	0.087075	-0.715565	0.47426	0.99998	NA	NA	NA	NA	NA	NA	0.0624933	0.00981122	0.0526821	0.0643397	0.0145289	0.0498109	-0.0210493	0.130295	0.87166	-0.161551	0.871798	-0.01	-0.0278819	0.130024	0.830207	-0.214436	0.830393	-0.015	-0.153263	0.0945184	0.104907	-0.306526	0.189037	-1.62152	0.106248	-0.141	-0.161052	0.0982724	0.101248	-0.322104	0.196545	-1.63883	0.102586	-0.166	NA	NA	NA	NA	NA	NA	NA	NA	NA	NA
herc2	NC_027309.1	235750	343573	106613411	HECT and RLD domain containing E3 ubiquitin protein ligase 2	8924	human	HERC2	HECT and RLD domain containing E3 ubiquitin protein ligase 2	0.388314	0.297279	1.30623	0.194224	0.499997	55.3329	0.0145576	0.0538724	0.270224	0.786988	0.972571	55.3329	-0.00996625	0.053849	-0.185078	0.853168	0.99998	NA	NA	NA	NA	NA	NA	0.07452	0.0223594	0.0521606	0.0797843	0.0121782	0.067606	0.047985	0.130363	0.712808	0.368087	0.713138	0.022	-0.0233799	0.130068	0.857348	-0.179751	0.857503	-0.012	0.0121928	0.0923997	0.895018	0.0243856	0.184799	0.131957	0.895131	0.011	0.0543747	0.0921803	0.555276	0.108749	0.184361	0.589873	0.555843	0.057	NA	NA	NA	NA	NA	NA	NA	NA	NA	NA
herc4	NC_027317.1	5900508	5924852	100196169	hect domain and RLD 4	67345	house mouse	Herc4	hect domain and RLD 4	0.208253	0.218858	0.951545	0.343433	0.600122	20.6245	-0.0492711	0.0740101	-0.665734	0.505581	0.906597	20.6245	-0.004968	0.0740356	-0.0671029	0.9465	0.99998	NA	NA	NA	NA	NA	NA	0.0502418	0.0179094	0.0323324	0.056623	0.00343846	0.0531846	-0.0384449	0.130386	0.768104	-0.294856	0.768363	-0.018	0.00660025	0.130042	0.959521	0.0507549	0.959564	0.003	-0.0955149	0.0939778	0.30946	-0.19103	0.187956	-1.01636	0.310505	-0.089	-0.0203784	0.0932113	0.826941	-0.0407569	0.186423	-0.218626	0.827131	-0.021	NA	NA	NA	NA	NA	NA	NA	NA	NA	NA
herp1	NC_027309.1	79319345	79337287	100380390	Homocysteine-responsive endoplasmic reticulum-resident ubiquitin-like domain member 1 protein	9709	human	HERPUD1	homocysteine inducible ER protein with ubiquitin like domain 1	-0.29144	0.34094	-0.854814	0.394529	0.626123	35.9589	0.0109197	0.0458486	0.238169	0.81175	0.976567	35.9589	0.00385328	0.0458437	0.0840526	0.933015	0.99998	NA	NA	NA	NA	NA	NA	0.045438	0.018854	0.026584	0.0665924	0.00401786	0.0625746	0.0404204	0.130216	0.756249	0.31041	0.756523	0.019	0.00771227	0.130039	0.952707	0.0593072	0.952758	0.004	0.103783	0.104124	0.318899	0.207566	0.208249	0.996722	0.319924	0.096	0.156386	0.105317	0.137568	0.312772	0.210633	1.48491	0.138908	0.161	NA	NA	NA	NA	NA	NA	NA	NA	NA	NA
herpud1	NC_027315.1	31252487	31260622	106573722	homocysteine inducible ER protein with ubiquitin like domain 1	9709	human	HERPUD1	homocysteine inducible ER protein with ubiquitin like domain 1	0.294163	0.258802	1.13663	0.258185	0.546102	21.9308	0.0675561	0.0570109	1.18497	0.23603	0.784758	21.9308	0.0191371	0.0571493	0.334862	0.737729	0.99998	NA	NA	NA	NA	NA	NA	0.0861282	0.0620329	0.0240953	0.0675008	0.0120231	0.0554777	0.133572	0.131151	0.308461	1.01846	0.309504	0.062	0.0230854	0.130089	0.859149	0.177458	0.859301	0.012	0.0948124	0.080719	0.240155	0.189625	0.161438	1.1746	0.241344	0.088	0.0791958	0.0779167	0.309431	0.158392	0.155833	1.01642	0.310476	0.082	NA	NA	NA	NA	NA	NA	NA	NA	NA	NA
hexa	NC_027309.1	115000000	115000000	100195429	hexosaminidase A (alpha polypeptide)	3073	human	HEXA	hexosaminidase subunit alpha	0.125912	0.170668	0.737759	0.462246	0.656281	14.0351	-0.0447794	0.0874782	-0.511892	0.608727	0.930777	14.0351	0.00592367	0.0874498	0.067738	0.945994	0.99998	NA	NA	NA	NA	NA	NA	0.0605374	0.00391698	0.0566204	0.0683567	0.0140699	0.0542868	-0.0084012	0.130251	0.948572	-0.0644998	0.948627	-0.004	0.0270304	0.130175	0.835505	0.207647	0.835684	0.014	0.0264564	0.0652475	0.685127	0.0529127	0.130495	0.405477	0.685496	0.025	0.0503927	0.0663981	0.447883	0.100785	0.132796	0.758948	0.448644	0.052	NA	NA	NA	NA	NA	NA	NA	NA	NA	NA
hexdc	NC_027327.1	11245274	11249287	106589463	hexosaminidase D	284004	human	HEXDC	hexosaminidase D	-0.307052	0.325331	-0.943814	0.347352	0.603015	23.0476	0.00923707	0.0467024	0.197786	0.843213	0.981285	23.0476	-0.0198677	0.0467274	-0.425183	0.670703	0.99998	NA	NA	NA	NA	NA	NA	0.0672251	0.0247431	0.042482	0.103384	0.0863309	0.0170534	-0.0531658	0.130548	0.683824	-0.407251	0.684193	-0.025	-0.166904	0.131584	0.204648	-1.26842	0.205897	-0.086	0.140762	0.0973747	0.148298	0.281524	0.194749	1.44557	0.149631	0.13	0.104769	0.0931539	0.260722	0.209538	0.186308	1.12469	0.261869	0.108	NA	NA	NA	NA	NA	NA	NA	NA	NA	NA
hexim	NC_027305.1	39220042	39222377	100194930	HEXIM protein	100194930	Atlantic salmon	hexim	HEXIM protein	-0.236072	0.367239	-0.642829	0.521685	0.680429	62.6394	0.010853	0.040937	0.265115	0.790921	0.973391	62.6394	0.00957375	0.040938	0.233859	0.815094	0.99998	NA	NA	NA	NA	NA	NA	0.082652	0.00191792	0.080734	0.0838757	0.000822088	0.0830536	-0.00411261	0.130219	0.974805	-0.0315823	0.974832	-0.002	0.00157791	0.130031	0.990318	0.0121348	0.990328	0.001	0.178711	0.104768	0.0880496	0.357422	0.209536	1.70578	0.0893709	0.164	0.163916	0.0995374	0.0996036	0.327832	0.199075	1.64678	0.10094	0.169	NA	NA	NA	NA	NA	NA	NA	NA	NA	NA
hgd	NC_027328.1	31755389	31765347	106590602	homogentisate 1,2-dioxygenase	3081	human	HGD	homogentisate 1,2-dioxygenase	-0.558665	0.235355	-2.37371	0.0193603	0.232372	86.5217	-0.078045	0.0573001	-1.36204	0.173185	0.747054	86.5217	-0.0608037	0.0573746	-1.05977	0.289251	0.99998	NA	NA	NA	NA	NA	NA	0.118809	0.0855534	0.0332553	0.122374	0.0826689	0.039705	-0.186442	0.133163	0.161482	-1.4001	0.162795	-0.086	-0.159977	0.131732	0.224589	-1.21442	0.225802	-0.083	0.185714	0.107025	0.0826998	0.371428	0.214051	1.73523	0.0840107	0.169	0.1989	0.104407	0.0567742	0.397799	0.208814	1.90505	0.057995	0.202	NA	NA	NA	NA	NA	NA	NA	NA	NA	NA
hgv2	NC_027313.1	33753138	33760784	100380622	HGV2 protein	100380622	Atlantic salmon	hgv2	HGV2 protein	0.536747	0.249475	2.15151	0.0336435	0.283331	93.6292	0.0388083	0.0666975	0.581855	0.560664	0.917667	93.6292	0.00251181	0.0667146	0.0376501	0.969967	0.99998	NA	NA	NA	NA	NA	NA	0.0530852	0.0441618	0.0089234	0.0462558	0.0172306	0.0290252	0.0948302	0.130588	0.467731	0.726177	0.46845	0.044	0.0330932	0.130136	0.799266	0.254297	0.799487	0.017	-0.0693987	0.0827037	0.4014	-0.138797	0.165407	-0.839124	0.402252	-0.064	-0.0747	0.0836147	0.371652	-0.1494	0.167229	-0.893383	0.372566	-0.078	NA	NA	NA	NA	NA	NA	NA	NA	NA	NA
hhatl	NC_027313.1	49261949	49293502	100380563	hedgehog acyltransferase like	57467	human	HHATL	hedgehog acyltransferase like	-0.0795836	0.164051	-0.485115	0.628568	0.717334	44.4526	-0.0478896	0.0901638	-0.53114	0.595322	0.927874	44.4526	0.0202516	0.0901649	0.224607	0.822285	0.99998	NA	NA	NA	NA	NA	NA	0.0618436	0.0431879	0.0186557	0.0596689	0.00718661	0.0524823	-0.0929084	0.130769	0.477407	-0.710479	0.478108	-0.043	-0.0137926	0.130021	0.915519	-0.106079	0.91561	-0.007	0.0734724	0.10498	0.484008	0.146945	0.20996	0.699871	0.4847	0.068	0.137163	0.1044	0.188906	0.274325	0.208799	1.31382	0.190188	0.142	NA	NA	NA	NA	NA	NA	NA	NA	NA	NA
hhip	NC_027307.1	14497490	14542020	106610218	hedgehog interacting protein	64399	human	HHIP	hedgehog interacting protein	0.102545	0.202159	0.507251	0.613004	0.713417	13.8022	0.0263206	0.0733468	0.358851	0.719707	0.960609	13.8022	0.042018	0.0732412	0.573693	0.566176	0.99998	NA	NA	NA	NA	NA	NA	0.0551321	0.0461904	0.00894163	0.0529281	0.0408828	0.0120453	0.0990501	0.130452	0.447683	0.759283	0.448441	0.046	0.078776	0.130681	0.546635	0.60281	0.547214	0.041	0.0103239	0.0864866	0.904982	0.0206478	0.172973	0.11937	0.905084	0.01	0.0151587	0.0864432	0.860796	0.0303175	0.172886	0.175361	0.860947	0.016	NA	NA	NA	NA	NA	NA	NA	NA	NA	NA
hiat1	NC_027315.1	44721834	44738700	106573938	major facilitator superfamily domain containing 14A	64645	human	MFSD14A	major facilitator superfamily domain containing 14A	0.374678	0.306409	1.2228	0.224041	0.521548	37.2277	0.0883903	0.0494697	1.78676	0.0739768	0.629418	37.2277	0.108483	0.0492925	2.20081	0.0277497	0.99998	NA	NA	grey	0	NA	NA	0.119368	0.100731	0.0186368	0.164929	0.163666	0.00126268	0.218437	0.132787	0.0999663	1.64502	0.101298	0.101	0.327195	0.137655	0.0174576	2.37693	0.018256	0.166	0.1682	0.0877641	0.0553016	0.3364	0.175528	1.9165	0.0565146	0.152	0.112335	0.0807635	0.164252	0.22467	0.161527	1.39091	0.165568	0.113	NA	NA	NA	NA	NA	NA	NA	NA	NA	NA
hibch	NC_027324.1	9896988	9944744	106586135	3-hydroxyisobutyryl-CoA hydrolase	26275	human	HIBCH	3-hydroxyisobutyryl-CoA hydrolase	-0.139055	0.291943	-0.476311	0.634807	0.719905	33.6844	-0.00823764	0.0517769	-0.159099	0.873591	0.984886	33.6844	0.0430576	0.0516374	0.833845	0.404368	0.99998	NA	NA	NA	NA	NA	NA	0.0523652	0.00851151	0.0438537	0.0591485	0.0350832	0.0240654	-0.0182633	0.130312	0.888541	-0.14015	0.888661	-0.009	0.067549	0.130551	0.604866	0.517416	0.60535	0.035	-0.0512242	0.0801815	0.522918	-0.102448	0.160363	-0.638854	0.52354	-0.048	-0.0010606	0.0803726	0.989471	-0.00212121	0.160745	-0.0131961	0.989483	-0.001	NA	NA	NA	NA	NA	NA	NA	NA	NA	NA
hic2	NC_027303.1	61335754	61344025	106603686	HIC ZBTB transcriptional repressor 2	23119	human	HIC2	HIC ZBTB transcriptional repressor 2	0.186548	0.249253	0.748427	0.455815	0.654103	55.2329	0.0245962	0.060208	0.408521	0.682891	0.951624	55.2329	0.0138622	0.0602091	0.230234	0.81791	0.99998	NA	NA	NA	NA	NA	NA	0.0747008	0.0145484	0.0601523	0.0716482	0.00945392	0.0621943	0.0311976	0.130239	0.810686	0.239541	0.810894	0.015	0.0181477	0.13005	0.889021	0.139544	0.88914	0.009	0.193572	0.107335	0.0713191	0.387143	0.214669	1.80344	0.0725999	0.178	0.164408	0.100988	0.103526	0.328817	0.201976	1.628	0.104866	0.169	NA	NA	NA	NA	NA	NA	NA	NA	NA	NA
hif1a	NC_027319.1	49992609	50020170	100194993	Hypoxia-inducible factor 1 alpha	3091	human	HIF1A	hypoxia inducible factor 1 alpha subunit	-0.292237	0.265937	-1.0989	0.274235	0.557208	69.6529	0.0260136	0.0563863	0.461347	0.64455	0.941534	69.6529	0.0305951	0.0563366	0.543077	0.587077	0.99998	NA	NA	NA	NA	NA	NA	0.0770323	0.0127841	0.0642481	0.0621191	0.0143463	0.0477729	0.0274092	0.130214	0.833282	0.210494	0.833464	0.013	0.0275464	0.130094	0.832308	0.211743	0.832491	0.014	0.162652	0.0978376	0.0964183	0.325305	0.195675	1.66247	0.0977515	0.15	0.102895	0.0889626	0.247432	0.20579	0.177925	1.15661	0.248607	0.107	NA	NA	NA	NA	NA	NA	NA	NA	NA	NA
higd2a	NC_027304.1	1485721	1487129	100196286	HIG1 hypoxia inducible domain family member 2A	192286	human	HIGD2A	HIG1 hypoxia inducible domain family member 2A	0.179198	0.195545	0.916404	0.361478	0.610277	30.8266	0.0298645	0.0783005	0.381409	0.7029	0.95684	30.8266	-0.00307657	0.0783346	-0.0392747	0.968671	0.99998	NA	NA	NA	NA	NA	NA	0.0776875	0.0191474	0.0585401	0.0788851	0.00649516	0.07239	0.0410393	0.130205	0.752617	0.31519	0.752896	0.019	-0.0124648	0.130015	0.923622	-0.0958719	0.923704	-0.006	0.00634067	0.0706625	0.9285	0.0126813	0.141325	0.0897318	0.928577	0.006	0.00608253	0.0705432	0.931288	0.0121651	0.141086	0.0862242	0.931362	0.006	NA	NA	NA	NA	NA	NA	NA	NA	NA	NA
hinfp	NC_027303.1	28669581	28674475	106602868	histone H4 transcription factor	25988	human	HINFP	histone H4 transcription factor	-0.0622375	0.209205	-0.297495	0.766655	0.756566	14.7267	0.0726541	0.0744902	0.97535	0.329387	0.835943	14.7267	0.011702	0.0746274	0.156805	0.875398	0.99998	NA	NA	NA	NA	NA	NA	0.0725082	0.0671244	0.0053838	0.0719363	0.0205854	0.051351	0.14472	0.131514	0.271148	1.10042	0.272269	0.067	0.0395624	0.130244	0.761313	0.303757	0.761581	0.021	-0.0473378	0.0769723	0.538557	-0.0946756	0.153945	-0.614997	0.539152	-0.044	-0.0573986	0.0758686	0.449318	-0.114797	0.151737	-0.756553	0.450076	-0.06	NA	NA	NA	NA	NA	NA	NA	NA	NA	NA
hint1	NC_027300.1	151000000	151000000	100196127	histidine triad nucleotide binding protein 1	3094	human	HINT1	histidine triad nucleotide binding protein 1	0.130747	0.177686	0.735829	0.463415	0.656891	129.043	0.0469413	0.0841716	0.557685	0.577059	0.92226	129.043	0.0178739	0.0841683	0.212359	0.831827	0.99998	NA	NA	NA	NA	brown	3	0.0947739	0.0230548	0.0717191	0.0824745	0.0373071	0.0451674	-0.049461	0.130311	0.70427	-0.379562	0.704612	-0.023	-0.0716618	0.13019	0.582017	-0.55044	0.582538	-0.037	0.484283	0.156009	0.00190795	0.968567	0.312018	3.1042	0.00214196	0.431	0.328649	0.138431	0.0175915	0.657298	0.276861	2.37411	0.018396	0.333	NA	NA	NA	NA	NA	NA	NA	NA	NA	NA
hint3	NC_027301.1	16882071	16885540	106579257	histidine triad nucleotide binding protein 3	135114	human	HINT3	histidine triad nucleotide binding protein 3	-0.13242	0.396204	-0.33422	0.738856	0.749057	78.1311	0.0718277	0.0396705	1.81061	0.0702019	0.623745	78.1311	0.0451402	0.0397156	1.13659	0.255711	0.99998	NA	NA	NA	NA	turquoise	1	0.113352	0.073216	0.0401363	0.0698968	0.0516726	0.0182242	0.158337	0.131799	0.229616	1.20135	0.230821	0.073	0.099418	0.130533	0.44628	0.761632	0.44704	0.052	0.275903	0.115116	0.0165416	0.551806	0.230232	2.39674	0.0173241	0.249	0.0863622	0.0874362	0.323292	0.172724	0.174872	0.987716	0.324308	0.089	NA	NA	NA	NA	NA	NA	NA	NA	NA	NA
hip1r	NC_027319.1	26125284	26160728	106580359	huntingtin interacting protein 1 related	9026	human	HIP1R	huntingtin interacting protein 1 related	-1.14292	0.407703	-2.80332	0.00598866	0.157317	82.4871	0.0434268	0.0421538	1.0302	0.302916	0.822511	82.4871	0.0156846	0.0422116	0.371571	0.710212	0.99998	NA	NA	NA	NA	NA	NA	0.0946407	0.0716977	0.0229429	0.076629	0.0345243	0.0421047	0.154589	0.131424	0.239491	1.17626	0.240677	0.072	0.0663901	0.130365	0.610568	0.509263	0.611043	0.035	-0.0360049	0.0818778	0.660126	-0.0720098	0.163756	-0.43974	0.66053	-0.033	-0.0776034	0.0837066	0.353881	-0.155207	0.167413	-0.927088	0.354832	-0.08	NA	NA	NA	NA	NA	NA	NA	NA	NA	NA
hipk3	NC_027309.1	100000000	100000000	106561487	homeodomain interacting protein kinase 3	10114	human	HIPK3	homeodomain interacting protein kinase 3	-0.875795	0.327491	-2.67426	0.00864238	0.177159	190.966	-0.0664289	0.0462365	-1.43672	0.150798	0.73068	190.966	-0.0203872	0.0463751	-0.439614	0.660217	0.99998	NA	NA	NA	NA	NA	NA	0.107117	0.106819	0.0002981	0.0661709	0.0452228	0.0209481	-0.235152	0.13495	0.0814183	-1.74252	0.0827209	-0.108	-0.0869566	0.130467	0.505089	-0.666504	0.50574	-0.045	0.0484702	0.0887946	0.585157	0.0969403	0.177589	0.545868	0.585674	0.045	0.0132393	0.0714419	0.852981	0.0264787	0.142884	0.185316	0.853141	0.014	NA	NA	NA	NA	NA	NA	NA	NA	NA	NA
hirip3	NC_027302.1	48427067	48449681	100306768	HIRA interacting protein 3	8479	human	HIRIP3	HIRA interacting protein 3	-0.283704	0.279885	-1.01364	0.312998	0.582309	127.788	0.0332691	0.057116	0.582483	0.560242	0.917667	127.788	0.0474824	0.0570252	0.832657	0.405038	0.99998	NA	NA	NA	NA	NA	NA	0.0410606	0.0230295	0.0180311	0.0505694	0.0430301	0.00753934	0.0493965	0.130288	0.70459	0.379132	0.704931	0.023	0.0827189	0.130323	0.525611	0.634721	0.526225	0.043	0.0743105	0.108178	0.492127	0.148621	0.216355	0.68693	0.492804	0.069	0.031219	0.106993	0.770451	0.062438	0.213986	0.291785	0.770708	0.032	NA	NA	NA	NA	NA	NA	NA	NA	NA	NA
hivep2	NC_027305.1	59406764	59502364	106607821	human immunodeficiency virus type I enhancer binding protein 2	215793	house mouse	LOC215793	human immunodeficiency virus type I enhancer binding protein 2; human immunodeficiency virus type I enhancer-binding protein 2	-0.224751	0.176333	-1.27459	0.205166	0.509063	15.5001	-0.00565092	0.0860663	-0.0656577	0.94765	0.996595	15.5001	-0.06873	0.0861127	-0.79814	0.424789	0.99998	NA	NA	NA	NA	NA	NA	0.0546205	0.0136694	0.040951	0.0723157	0.053627	0.0186887	-0.0293423	0.130382	0.821941	-0.225049	0.822136	-0.014	-0.103305	0.130837	0.429782	-0.789565	0.430575	-0.054	0.0150951	0.0635971	0.812381	0.0301902	0.127194	0.237355	0.812588	0.014	-0.0162882	0.0624494	0.794229	-0.0325765	0.124899	-0.260823	0.794457	-0.017	NA	NA	NA	NA	NA	NA	NA	NA	NA	NA
hlcs	NC_027312.1	68292842	68339482	106567688	holocarboxylase synthetase	3141	human	HLCS	holocarboxylase synthetase	-0.00833012	0.318317	-0.0261693	0.97917	0.795933	47.6342	-0.00174793	0.0520518	-0.0335806	0.973212	0.998101	47.6342	0.0255888	0.0520139	0.491961	0.622747	0.99998	NA	NA	NA	NA	NA	NA	0.0547351	0.0045572	0.0501779	0.0416703	0.0280009	0.0136694	-0.00977173	0.130216	0.940181	-0.0750427	0.940244	-0.005	0.0537854	0.130175	0.679477	0.413176	0.679853	0.028	0.124348	0.0979295	0.204167	0.248696	0.195859	1.26977	0.205423	0.115	0.0499436	0.0939831	0.595134	0.0998872	0.187966	0.531411	0.595636	0.052	NA	NA	NA	NA	NA	NA	NA	NA	NA	NA
hlf	NC_027300.1	95240996	95254880	100380463	Hepatic leukemia factor	3131	human	HLF	HLF, PAR bZIP transcription factor	-0.469084	0.285015	-1.64582	0.102681	0.398279	33.0146	-0.0741902	0.0563232	-1.31722	0.187764	0.755747	33.0146	-0.0118859	0.0565513	-0.210178	0.833529	0.99998	NA	NA	NA	NA	NA	NA	0.0651875	0.0624715	0.00271602	0.0424794	0.00591227	0.0365671	-0.135261	0.131939	0.305276	-1.02518	0.306326	-0.063	0.0113499	0.130057	0.930458	0.0872688	0.930532	0.006	-0.0317724	0.0710988	0.654965	-0.0635447	0.142198	-0.446876	0.655376	-0.029	-0.0154352	0.0707907	0.827399	-0.0308703	0.141581	-0.218039	0.827588	-0.016	NA	NA	NA	NA	NA	NA	NA	NA	NA	NA
hltf	NC_027327.1	19153122	19167114	106589646	helicase like transcription factor	6596	human	HLTF	helicase like transcription factor	-0.42992	0.320683	-1.34064	0.182825	0.490916	28.61	-0.0416468	0.0449508	-0.926497	0.354188	0.850931	28.61	-0.0178152	0.0450568	-0.395395	0.692552	0.99998	NA	NA	NA	NA	NA	NA	0.0901896	0.00832463	0.081865	0.0895435	0.00727407	0.0822694	-0.0178562	0.130267	0.890972	-0.137074	0.891089	-0.008	-0.0139606	0.130025	0.914497	-0.107369	0.914588	-0.007	0.0312156	0.0735566	0.671292	0.0624313	0.147113	0.424376	0.67168	0.029	-0.01773	0.0726405	0.80717	-0.03546	0.145281	-0.244078	0.807383	-0.018	NA	NA	NA	NA	NA	NA	NA	NA	NA	NA
hlx	NC_027314.1	24479760	24482893	100196323	H2.0-like homeobox protein	3142	human	HLX	H2.0 like homeobox	0.0877136	0.210614	0.416466	0.677888	0.729983	16.8096	-0.0124834	0.0806259	-0.154831	0.876954	0.984886	16.8096	-0.000511714	0.0805978	-0.00634899	0.994934	0.99998	NA	NA	NA	NA	NA	NA	0.0440898	0.00126892	0.0428209	0.0596104	0.00907843	0.050532	-0.00272083	0.130213	0.983329	-0.0208953	0.983347	-0.001	0.0174283	0.130061	0.893402	0.134001	0.893516	0.009	0.0565552	0.0921155	0.539242	0.11311	0.184231	0.613959	0.539836	0.053	0.0175508	0.090043	0.845459	0.0351016	0.180086	0.194916	0.845627	0.018	NA	NA	NA	NA	NA	NA	NA	NA	NA	NA
hmces	NC_027321.1	17366170	17372786	106582925	5-hydroxymethylcytosine (hmC) binding, ES cell-specific	56941	human	HMCES	5-hydroxymethylcytosine (hmC) binding, ES cell-specific	0.334657	0.220254	1.51941	0.131554	0.435129	52.6013	-0.0179411	0.0638544	-0.280969	0.778734	0.971557	52.6013	-0.00379499	0.0638397	-0.0594456	0.952597	0.99998	NA	NA	NA	NA	NA	NA	0.0931457	0.052345	0.0408007	0.0900344	0.0466886	0.0433458	-0.112911	0.131236	0.389591	-0.86036	0.390464	-0.052	-0.0897355	0.130367	0.491247	-0.688327	0.491923	-0.047	0.167834	0.103311	0.10426	0.335667	0.206623	1.62454	0.105601	0.154	0.171484	0.0990031	0.0832546	0.342968	0.198006	1.73211	0.0845667	0.176	NA	NA	NA	NA	NA	NA	NA	NA	NA	NA
hmcn2	NC_027323.1	22012331	22074147	106585537	hemicentin 2	256158	human	HMCN2	hemicentin 2	0.174821	0.172008	1.01636	0.311711	0.58194	17.9195	0.0126385	0.088715	0.142462	0.886715	0.987232	17.9195	0.00947235	0.0886799	0.106815	0.914936	0.99998	NA	NA	NA	NA	NA	NA	0.065107	0.0247847	0.0403223	0.0663783	0.0116193	0.0547591	0.0531367	0.130251	0.683307	0.407955	0.683677	0.025	0.0223105	0.130091	0.863831	0.171499	0.863978	0.012	0.0269174	0.0848308	0.75101	0.0538349	0.169662	0.317307	0.751292	0.025	0.0209301	0.084227	0.803751	0.0418601	0.168454	0.248496	0.803968	0.022	NA	NA	NA	NA	NA	NA	NA	NA	NA	NA
hmdh	NC_027300.1	135000000	135000000	100380797	3-hydroxy-3-methylglutaryl-coenzyme A reductase	15357	house mouse	Hmgcr	3-hydroxy-3-methylglutaryl-Coenzyme A reductase	-0.135242	0.433489	-0.311986	0.755647	0.753808	58.2016	0.00884591	0.0409954	0.215778	0.829161	0.979532	58.2016	0.0205013	0.0409516	0.500623	0.616637	0.99998	NA	NA	NA	NA	NA	NA	0.0937586	0.0441412	0.0496174	0.102301	0.0489854	0.0533152	0.0947991	0.13059	0.467881	0.725932	0.4686	0.044	0.0943213	0.130612	0.470203	0.722149	0.470918	0.049	-0.172568	0.09165	0.059714	-0.345135	0.1833	-1.8829	0.0609493	-0.158	-0.154772	0.0930966	0.0964161	-0.309543	0.186193	-1.66248	0.0977493	-0.159	NA	NA	NA	NA	NA	NA	NA	NA	NA	NA
hmg20a	NC_027309.1	58817580	58843526	106560695	high mobility group 20A	10363	human	HMG20A	high mobility group 20A	-0.255629	0.351156	-0.727965	0.468196	0.658927	83.9658	-0.0230371	0.0430928	-0.534594	0.592931	0.927275	83.9658	0.0212976	0.0430981	0.494166	0.621189	0.99998	NA	NA	NA	NA	blue	2	0.139058	0.0584371	0.0806207	0.142414	0.0153011	0.127113	-0.126089	0.131305	0.336916	-0.960276	0.337899	-0.059	0.0293838	0.130113	0.821331	0.225833	0.821527	0.015	0.409216	0.130884	0.00176869	0.818433	0.261768	3.12655	0.00199167	0.362	0.279754	0.108654	0.0100324	0.559508	0.217309	2.57471	0.0106458	0.282	NA	NA	NA	NA	NA	NA	NA	NA	NA	NA
hmgb1	NC_027303.1	79507729	79520691	100194543	high-mobility group box 1	3146	human	HMGB1	high mobility group box 1	1.04989	0.375969	2.7925	0.00617865	0.158622	928.765	-0.00981706	0.0385796	-0.254462	0.799138	0.973816	928.765	-0.0204803	0.0385419	-0.531378	0.595157	0.99998	NA	NA	NA	NA	NA	NA	0.06371	0.0266004	0.0371096	0.077283	0.0449661	0.0323169	-0.0571107	0.130438	0.661504	-0.437838	0.661904	-0.027	-0.0864454	0.130371	0.507283	-0.663074	0.50793	-0.045	0.0559974	0.0900777	0.534168	0.111995	0.180155	0.621657	0.53477	0.052	0.0494399	0.0887567	0.577509	0.0988798	0.177513	0.557027	0.578039	0.051	NA	NA	NA	NA	NA	NA	NA	NA	NA	NA
hmgb2	NC_027307.1	11740365	11742577	100194613	high-mobility group box 2	3148	human	HMGB2	high mobility group box 2	0.260424	0.239498	1.08738	0.279269	0.559842	1267.25	-0.0328039	0.0708224	-0.463185	0.643231	0.941534	1267.25	-0.0167927	0.0708012	-0.237181	0.812516	0.99998	NA	NA	NA	NA	NA	NA	0.0544478	0.0200029	0.0344449	0.0681085	0.0126746	0.0554339	-0.042899	0.130272	0.741926	-0.329304	0.742218	-0.02	-0.0243335	0.130074	0.851602	-0.187074	0.851763	-0.013	-0.0156133	0.0851646	0.854539	-0.0312266	0.170329	-0.183331	0.854697	-0.015	-0.00759457	0.0851602	0.928939	-0.0151891	0.17032	-0.0891798	0.929015	-0.008	NA	NA	NA	NA	NA	NA	NA	NA	NA	NA
hmgb3	NC_027317.1	65541376	65547480	100195470	High mobility group protein B3	441795	human	HMGB3P27	high mobility group box 3 pseudogene 27	-0.204132	0.192156	-1.06233	0.290436	0.567344	29.0809	-0.0330203	0.0773096	-0.427118	0.669293	0.946702	29.0809	0.012626	0.0773233	0.163288	0.870292	0.99998	NA	NA	NA	NA	NA	NA	0.0686766	0.020926	0.0477505	0.0838215	0.00786903	0.0759524	-0.0449698	0.130562	0.73052	-0.344434	0.730827	-0.021	-0.0151008	0.130013	0.907535	-0.116149	0.907633	-0.008	-0.00781422	0.066964	0.907104	-0.0156284	0.133928	-0.116693	0.907203	-0.007	0.0294542	0.0683851	0.666679	0.0589084	0.13677	0.430711	0.667073	0.031	NA	NA	NA	NA	NA	NA	NA	NA	NA	NA
hmgcr	NC_027314.1	1791468	1809166	106570829	3-hydroxy-3-methylglutaryl-CoA reductase	843982	thale cress	HMG1	hydroxy methylglutaryl CoA reductase 1	-0.205443	0.165365	-1.24236	0.216768	0.516298	278.55	-0.0158318	0.0918879	-0.172295	0.863205	0.984054	278.55	0.0751167	0.0917301	0.818889	0.41285	0.99998	NA	NA	NA	NA	NA	NA	0.0470852	0.0226383	0.0244469	0.0575651	0.045491	0.0120742	-0.0486235	0.130477	0.709401	-0.37266	0.709736	-0.023	0.0876092	0.130612	0.502375	0.670758	0.503031	0.046	0.0386246	0.0913776	0.67252	0.0772493	0.182755	0.422693	0.672906	0.036	0.0578679	0.0905249	0.522662	0.115736	0.18105	0.639248	0.523284	0.06	NA	NA	NA	NA	NA	NA	NA	NA	NA	NA
hmgxb3	NC_027308.1	68269772	68283218	106611872	HMG-box containing 3	22993	human	HMGXB3	HMG-box containing 3	-0.171951	0.284801	-0.603759	0.547258	0.690083	20.9714	0.0552835	0.0548653	1.00762	0.313636	0.828078	20.9714	0.0943638	0.0545778	1.72898	0.0838129	0.99998	NA	NA	NA	NA	NA	NA	0.0890332	0.0838929	0.00514032	0.133199	0.128576	0.00462315	0.180758	0.131327	0.168699	1.3764	0.170004	0.084	0.250804	0.13307	0.0594629	1.88475	0.0606918	0.129	0.0983061	0.106949	0.357996	0.196612	0.213897	0.91919	0.358939	0.091	0.156995	0.108169	0.146671	0.31399	0.216337	1.45139	0.148004	0.16	NA	NA	NA	NA	NA	NA	NA	NA	NA	NA
hmmr	NC_027308.1	76158371	76176586	106612053	hyaluronan mediated motility receptor	3161	human	HMMR	hyaluronan mediated motility receptor	0.488981	0.153579	3.1839	0.0018944	0.107052	12.945	-0.115565	0.0934445	-1.23672	0.216189	0.7724	12.945	-0.171174	0.0933141	-1.83439	0.0665961	0.99998	NA	NA	NA	NA	NA	NA	0.0724659	0.0652299	0.00723605	0.122607	0.11812	0.00448657	-0.140971	0.131591	0.284045	-1.07128	0.28514	-0.065	-0.229381	0.132491	0.0833983	-1.7313	0.0847052	-0.118	-0.0239563	0.0923907	0.795409	-0.0479125	0.184781	-0.259293	0.795636	-0.022	-0.0133394	0.0937295	0.886829	-0.0266788	0.187459	-0.142318	0.886951	-0.014	NA	NA	NA	NA	NA	NA	NA	NA	NA	NA
hn1l	NC_027302.1	49697277	49720374	100136929	hematological and neurological expressed 1-like	51155	human	JPT1	Jupiter microtubule associated homolog 1	0.539532	0.537076	1.00457	0.317328	0.584844	800.703	-0.018026	0.0303716	-0.593516	0.552836	0.916701	800.703	-0.00341072	0.0303753	-0.112286	0.910597	0.99998	NA	NA	NA	NA	NA	NA	0.069537	0.0423582	0.0271787	0.0633309	0.00553286	0.0577981	-0.0910321	0.130668	0.486013	-0.696665	0.486698	-0.042	-0.01062	0.130037	0.93491	-0.0816691	0.934979	-0.006	0.16979	0.0968254	0.0795049	0.339579	0.193651	1.75357	0.0808086	0.156	0.129995	0.0876595	0.138086	0.259991	0.175319	1.48296	0.139426	0.134	NA	NA	NA	NA	NA	NA	NA	NA	NA	NA
hnrh1	NC_027304.1	12406685	12412632	100380413	Heterogeneous nuclear ribonucleoprotein H	3188	human	HNRNPH2	heterogeneous nuclear ribonucleoprotein H2	0.496463	0.365375	1.35878	0.177023	0.485349	225.621	0.0273555	0.0453325	0.603442	0.546215	0.91494	225.621	0.00565386	0.0453462	0.124682	0.900775	0.99998	NA	NA	NA	NA	NA	NA	0.0767909	0.0221851	0.0546058	0.0572367	0.00734771	0.049889	0.0476221	0.130404	0.714971	0.365188	0.715298	0.022	0.0141028	0.130032	0.913634	0.108456	0.913726	0.007	0.150066	0.0893371	0.0930023	0.300131	0.178674	1.67977	0.0943312	0.138	0.0436151	0.0767266	0.56973	0.0872303	0.153453	0.568449	0.570273	0.045	NA	NA	NA	NA	NA	NA	NA	NA	NA	NA
hnrh3	NC_027300.1	94313334	94317931	100196691	Heterogeneous nuclear ribonucleoprotein H3	3189	human	HNRNPH3	heterogeneous nuclear ribonucleoprotein H3	-0.0708186	0.26728	-0.26496	0.791541	0.760114	47.4207	0.0181756	0.0570179	0.31877	0.749901	0.966953	47.4207	0.013245	0.0570086	0.232334	0.816279	0.99998	NA	NA	NA	NA	NA	NA	0.0776452	0.0242396	0.0534056	0.0835855	0.0179563	0.0656292	0.0519649	0.13024	0.689898	0.398993	0.690259	0.024	0.0344908	0.130151	0.791005	0.265006	0.791236	0.018	0.0502733	0.0866736	0.561895	0.100547	0.173347	0.58003	0.56245	0.047	0.0899514	0.0868643	0.300417	0.179903	0.173729	1.03554	0.301482	0.093	NA	NA	NA	NA	NA	NA	NA	NA	NA	NA
hnrl1	NC_027310.1	77537105	77546626	100380812	Heterogeneous nuclear ribonucleoprotein U-like protein 1	11100	human	HNRNPUL1	heterogeneous nuclear ribonucleoprotein U like 1	-0.0619724	0.513223	-0.120751	0.90411	0.783501	811.047	0.0550125	0.0346166	1.58919	0.112017	0.686953	811.047	0.036941	0.0346896	1.0649	0.28692	0.99998	NA	NA	NA	NA	NA	NA	0.106866	0.106302	0.000564747	0.0939014	0.0883424	0.00555892	0.232101	0.133651	0.0824533	1.73663	0.0837582	0.107	0.170945	0.131678	0.194218	1.2982	0.195486	0.088	0.0379795	0.0844009	0.652718	0.075959	0.168802	0.449989	0.653133	0.035	-0.0159293	0.0808982	0.843901	-0.0318587	0.161796	-0.196906	0.844071	-0.016	NA	NA	NA	NA	NA	NA	NA	NA	NA	NA
hnrll	NC_027300.1	69759501	69815837	100194990	Heterogeneous nuclear ribonucleoprotein L-like	3191	human	HNRNPL	heterogeneous nuclear ribonucleoprotein L	0.261337	0.180001	1.45186	0.149413	0.455548	14.7776	0.0561967	0.0834932	0.673069	0.500903	0.905444	14.7776	0.0324067	0.0834548	0.388314	0.697783	0.99998	NA	NA	NA	NA	NA	NA	0.0706772	0.050227	0.0204502	0.0751341	0.0538511	0.021283	0.107947	0.130818	0.409277	0.825166	0.41011	0.05	0.103954	0.131054	0.427653	0.793214	0.42845	0.054	0.0936037	0.0767616	0.22269	0.187207	0.153523	1.21941	0.223912	0.086	-0.00927313	0.0713637	0.896612	-0.0185463	0.142727	-0.129942	0.896724	-0.01	NA	NA	NA	NA	NA	NA	NA	NA	NA	NA
hnrnpk	NC_027323.1	31190819	31200117	106585684	heterogeneous nuclear ribonucleoprotein K	3190	human	HNRNPK	heterogeneous nuclear ribonucleoprotein K	0.660013	0.345561	1.90998	0.0587645	0.333111	531.45	0.0345377	0.0491107	0.703262	0.481893	0.900558	531.45	0.0702622	0.0489251	1.43612	0.150969	0.99998	NA	NA	NA	NA	NA	NA	0.0738984	0.0396137	0.0342847	0.115762	0.102921	0.0128403	0.0851716	0.130768	0.514841	0.651318	0.515475	0.04	0.200998	0.13338	0.131821	1.50696	0.133159	0.104	0.00487285	0.0642123	0.939509	0.0097457	0.128425	0.0758866	0.939574	0.005	-0.0384258	0.0700053	0.583075	-0.0768517	0.140011	-0.548899	0.583596	-0.04	NA	NA	NA	NA	NA	NA	NA	NA	NA	NA
hnrnpl	NC_027319.1	49737728	49746195	106580849	heterogeneous nuclear ribonucleoprotein L	3191	human	HNRNPL	heterogeneous nuclear ribonucleoprotein L	-0.0779068	0.44558	-0.174843	0.861527	0.775517	452.63	0.00323603	0.0396392	0.0816372	0.934935	0.99507	452.63	0.0139549	0.0396073	0.352332	0.724589	0.99998	NA	NA	NA	NA	NA	NA	0.0465824	0.00342553	0.0431569	0.0575538	0.0207167	0.0368371	-0.00734555	0.130222	0.955017	-0.0564078	0.955065	-0.003	0.0397905	0.130146	0.759805	0.305737	0.760075	0.021	-0.0269583	0.091514	0.768314	-0.0539167	0.183028	-0.294581	0.768574	-0.025	-0.0501425	0.0924405	0.587522	-0.100285	0.184881	-0.54243	0.588036	-0.052	NA	NA	NA	NA	NA	NA	NA	NA	NA	NA
hnrnpu	NC_027300.1	14797024	14810168	106568770	heterogeneous nuclear ribonucleoprotein U	3192	human	HNRNPU	heterogeneous nuclear ribonucleoprotein U	0.152891	0.15498	0.986518	0.326064	0.589971	10.5196	0.134486	0.0916441	1.46748	0.142245	0.72636	10.5196	0.0697163	0.0919151	0.758486	0.44816	0.99998	NA	NA	NA	NA	NA	NA	0.0984148	0.0768963	0.0215184	0.079716	0.0545814	0.0251347	0.165568	0.131348	0.207477	1.26053	0.208722	0.077	0.105356	0.131006	0.421274	0.804212	0.422084	0.055	0.120117	0.0894121	0.17914	0.240234	0.178824	1.34341	0.180436	0.11	0.0304746	0.0871539	0.72659	0.0609493	0.174308	0.349665	0.726903	0.032	NA	NA	NA	NA	NA	NA	NA	NA	NA	NA
hnrnpul1	NC_027308.1	138000000	138000000	106613366	heterogeneous nuclear ribonucleoprotein U like 1	11100	human	HNRNPUL1	heterogeneous nuclear ribonucleoprotein U like 1	0.368763	0.260776	1.4141	0.160182	0.468346	31.218	0.0553003	0.0624219	0.885913	0.375665	0.860745	31.218	0.0514383	0.0624216	0.824046	0.409913	0.99998	NA	NA	NA	NA	NA	NA	0.0761329	0.0720314	0.00410152	0.0762585	0.0645097	0.0117488	0.15544	0.131609	0.237575	1.18107	0.238764	0.072	0.124647	0.131251	0.342272	0.949685	0.343244	0.065	-0.0633023	0.0841129	0.451698	-0.126605	0.168226	-0.752587	0.452451	-0.059	-0.0146527	0.0763892	0.847887	-0.0293053	0.152778	-0.191816	0.848052	-0.015	NA	NA	NA	NA	NA	NA	NA	NA	NA	NA
hnrpdl	NC_027312.1	92039942	92044904	100194558	heterogeneous nuclear ribonucleoprotein D-like	3184	human	HNRNPD	heterogeneous nuclear ribonucleoprotein D	0.0836861	0.418065	0.200175	0.841717	0.771383	150.95	-0.0805816	0.0358194	-2.24966	0.0244702	0.512915	150.95	-0.0298112	0.036139	-0.824904	0.409426	0.99998	NA	NA	NA	NA	NA	NA	0.160588	0.147148	0.01344	0.076238	0.0506539	0.0255841	-0.327097	0.136961	0.016929	-2.38825	0.0177164	-0.149	-0.0974064	0.130464	0.455295	-0.746617	0.456038	-0.051	0.177783	0.11037	0.107227	0.355565	0.220741	1.61078	0.10857	0.16	0.0483031	0.0848337	0.569095	0.0966061	0.169667	0.569385	0.569639	0.05	NA	NA	NA	NA	NA	NA	NA	NA	NA	NA
hnrpg	NC_027304.1	33790029	33795659	100306772	Heterogeneous nuclear ribonucleoprotein G	3186	human	RBMXP1	RNA binding motif protein, X-linked pseudogene 1	0.62751	0.405918	1.5459	0.125027	0.42743	222.969	0.0526541	0.0450207	1.16955	0.242181	0.786958	222.969	0.0194681	0.0451203	0.431471	0.666126	0.99998	NA	NA	NA	NA	NA	NA	0.0896269	0.0812646	0.00836231	0.0777408	0.0510713	0.0266695	0.175133	0.131353	0.182433	1.3333	0.183719	0.081	0.0983292	0.130583	0.45145	0.753	0.4522	0.051	-0.15897	0.109429	0.146299	-0.31794	0.218857	-1.45273	0.147633	-0.146	-0.155472	0.109368	0.155157	-0.310944	0.218736	-1.42155	0.156483	-0.16	NA	NA	NA	NA	NA	NA	NA	NA	NA	NA
hnrpl	NC_027303.1	61561365	61562707	100196019	heterogeneous nuclear ribonucleoprotein L	3191	human	HNRNPL	heterogeneous nuclear ribonucleoprotein L	-0.00447524	0.288879	-0.0154918	0.987668	0.797613	39.4033	0.103972	0.0571286	1.81997	0.0687642	0.619842	39.4033	0.0290439	0.0573339	0.506574	0.612454	0.99998	NA	NA	NA	NA	NA	NA	0.115518	0.113303	0.00221468	0.0817292	0.0451809	0.0365483	0.245858	0.1326	0.0637198	1.85414	0.0649675	0.113	0.0868718	0.130364	0.505168	0.666381	0.505819	0.045	0.207229	0.118877	0.0812943	0.414458	0.237753	1.74323	0.0826022	0.188	-0.0199066	0.104248	0.848561	-0.0398133	0.208495	-0.190955	0.848726	-0.021	NA	NA	NA	NA	NA	NA	NA	NA	NA	NA
hnrpm	NC_027309.1	17601509	17621897	100195139	Heterogeneous nuclear ribonucleoprotein M	4670	human	HNRNPM	heterogeneous nuclear ribonucleoprotein M	0.468954	0.358096	1.30957	0.193093	0.498973	113.631	0.0171743	0.0473593	0.36264	0.716874	0.959507	113.631	0.0117371	0.0473537	0.24786	0.804243	0.99998	NA	NA	NA	NA	NA	NA	0.0464792	0.0183641	0.028115	0.0444604	0.0178922	0.0265682	0.0393852	0.130264	0.762386	0.30235	0.762652	0.018	0.0343526	0.130089	0.791725	0.264071	0.791956	0.018	-0.0246057	0.0986178	0.80297	-0.0492113	0.197236	-0.249505	0.803188	-0.023	-0.00174722	0.0985898	0.98586	-0.00349445	0.19718	-0.0177222	0.985876	-0.002	NA	NA	NA	NA	NA	NA	NA	NA	NA	NA
homer3	NC_027315.1	43404624	43448714	106573912	homer scaffolding protein 3	9454	human	HOMER3	homer scaffolding protein 3	0.336726	0.244259	1.37856	0.170853	0.478693	19.2721	-0.0496412	0.0655368	-0.757455	0.448778	0.887774	19.2721	-0.0536092	0.0655739	-0.817538	0.413621	0.99998	NA	NA	NA	NA	NA	NA	0.0758042	0.063744	0.0120602	0.0647967	0.0578902	0.00690649	-0.137851	0.131692	0.295205	-1.04677	0.296276	-0.064	-0.11136	0.130561	0.393695	-0.852936	0.39456	-0.058	0.0909751	0.0952761	0.33965	0.18195	0.190552	0.954857	0.340631	0.084	0.00705375	0.0880794	0.93617	0.0141075	0.176159	0.080084	0.936239	0.007	NA	NA	NA	NA	NA	NA	NA	NA	NA	NA
homez	NC_027313.1	34809637	34814579	106569436	homeobox and leucine zipper encoding	57594	human	HOMEZ	homeobox and leucine zipper encoding	0.383479	0.205947	1.86203	0.0652921	0.346529	29.3359	0.132396	0.0698692	1.89492	0.0581033	0.596954	29.3359	0.0375791	0.0702924	0.534612	0.592918	0.99998	NA	NA	NA	NA	NA	NA	0.116862	0.0780143	0.0388479	0.0910194	0.0131944	0.0778249	0.168232	0.131477	0.200703	1.27955	0.201959	0.078	0.0253349	0.130093	0.845593	0.194745	0.84576	0.013	0.210377	0.100709	0.0367116	0.420754	0.201418	2.08896	0.0377879	0.191	0.149033	0.0921369	0.105766	0.298067	0.184274	1.61752	0.107107	0.153	NA	NA	NA	NA	NA	NA	NA	NA	NA	NA
hook3	NC_027300.1	155000000	155000000	106572396	hook microtubule tethering protein 3	84376	human	HOOK3	hook microtubule tethering protein 3	0.137395	0.250387	0.548733	0.584311	0.704893	30.8624	0.0597408	0.0663097	0.900937	0.367622	0.858718	30.8624	-0.0513743	0.0662886	-0.77501	0.438334	0.99998	NA	NA	NA	NA	NA	NA	0.0805776	0.058698	0.0218796	0.0869854	0.0387582	0.0482272	0.126296	0.130953	0.334827	0.964437	0.335814	0.059	-0.0744799	0.130286	0.56755	-0.571663	0.568094	-0.039	0.00734446	0.0856999	0.931705	0.0146889	0.1714	0.0856998	0.931778	0.007	-0.0909459	0.0895951	0.310069	-0.181892	0.17919	-1.01508	0.311113	-0.094	NA	NA	NA	NA	NA	NA	NA	NA	NA	NA
hop	NC_027304.1	29057076	29064249	100196138	Homeodomain-only protein	105575095	sooty mangabey	LOC105575095	homeodomain-only protein	-0.0462475	0.18298	-0.252746	0.80094	0.761963	37.2269	-0.140486	0.0844908	-1.66273	0.096366	0.663423	37.2269	-0.0303145	0.0848699	-0.357188	0.720951	0.99998	NA	NA	NA	NA	NA	NA	0.127124	0.112418	0.014706	0.0516122	0.0250465	0.0265657	-0.24676	0.134445	0.0664455	-1.83541	0.0677038	-0.113	-0.0480777	0.130089	0.7117	-0.369574	0.712031	-0.025	-0.0235914	0.0870592	0.786405	-0.0471828	0.174118	-0.270981	0.786643	-0.022	-0.0214133	0.0834123	0.797398	-0.0428266	0.166825	-0.256716	0.797623	-0.022	NA	NA	NA	NA	NA	NA	NA	NA	NA	NA
hop2	NC_027302.1	61236268	61240603	100196003	Homologous-pairing protein 2 homolog	29893	human	PSMC3IP	PSMC3 interacting protein	0.332734	0.192179	1.73138	0.0862141	0.378079	20.399	-0.0963745	0.0791353	-1.21784	0.223283	0.775618	20.399	-0.105044	0.0791172	-1.32769	0.184279	0.99998	NA	NA	NA	NA	NA	NA	0.0924554	0.0467403	0.0457151	0.0973801	0.0769017	0.0204784	-0.100746	0.131075	0.442123	-0.768614	0.442891	-0.047	-0.14817	0.130926	0.257755	-1.13171	0.258904	-0.077	-0.148145	0.0975377	0.1288	-0.29629	0.195075	-1.51885	0.130144	-0.136	-0.0935504	0.0973811	0.336722	-0.187101	0.194762	-0.960663	0.337709	-0.097	NA	NA	NA	NA	NA	NA	NA	NA	NA	NA
hoxa10ab	NC_027326.1	27858996	27865134	100170848	homeobox protein HoxA10ab	100170848	Atlantic salmon	hoxa10ab	homeobox protein HoxA10ab	0.336312	0.334154	1.00646	0.316425	0.583966	36.2563	-0.00196701	0.0485045	-0.0405532	0.967652	0.99782	36.2563	0.0113966	0.0484919	0.235021	0.814192	0.99998	NA	NA	NA	NA	NA	NA	0.0589051	0.0178484	0.0410567	0.0834002	0.0405139	0.0428863	0.0382676	0.130225	0.768867	0.293857	0.769125	0.018	0.0779177	0.130388	0.550118	0.597583	0.550691	0.041	-0.0187345	0.0952491	0.844071	-0.037469	0.190498	-0.196689	0.844241	-0.017	-0.00950687	0.0957343	0.920896	-0.0190137	0.191469	-0.0993047	0.920981	-0.01	NA	NA	NA	NA	NA	NA	NA	NA	NA	NA
hoxa11ab	NC_027326.1	27867219	27869421	100194475	homeobox protein HoxA11ab	100194475	Atlantic salmon	hoxa11ab	homeobox protein HoxA11ab	0.416676	0.188081	2.21541	0.0288113	0.265277	14.027	-0.0868535	0.0704647	-1.23258	0.217732	0.7724	14.027	-0.0654136	0.0707507	-0.924566	0.355192	0.99998	NA	NA	NA	NA	NA	NA	0.0959545	0.0610919	0.0348626	0.084134	0.0677917	0.0163423	-0.133447	0.133421	0.317215	-1.0002	0.318239	-0.062	-0.131235	0.131935	0.319884	-0.994695	0.320903	-0.068	-0.00864747	0.0555365	0.876263	-0.0172949	0.111073	-0.155708	0.876397	-0.008	-0.0110917	0.0545983	0.839016	-0.0221835	0.109197	-0.203152	0.839192	-0.012	NA	NA	NA	NA	NA	NA	NA	NA	NA	NA
hoxa13b	NW_012349178.1	10990	12391	100194480	homeo box A13b	30438	zebrafish	hoxa13b	homeobox A13b	-0.0468329	0.183943	-0.254606	0.799507	0.761556	10.809	-0.126169	0.0759083	-1.66212	0.0964882	0.663423	10.809	-0.0969396	0.0762935	-1.27061	0.203866	0.99998	NA	NA	NA	NA	NA	NA	0.0935215	0.0864843	0.00703725	0.0979785	0.0930685	0.00490996	-0.188382	0.132988	0.15662	-1.41653	0.157938	-0.087	-0.179958	0.131658	0.171668	-1.36687	0.172968	-0.093	0.0836551	0.0959827	0.383446	0.16731	0.191965	0.871564	0.384336	0.077	0.0724126	0.091965	0.431052	0.144825	0.18393	0.787392	0.431846	0.075	NA	NA	NA	NA	NA	NA	NA	NA	NA	NA
hoxa7ab	NC_027313.1	79880161	79887032	100194477	homeobox protein HoxA7ab	100194477	Atlantic salmon	hoxa7ab	homeobox protein HoxA7ab	-0.0819723	0.213901	-0.383225	0.7023	0.737177	12.0156	0.0418031	0.0740118	0.564816	0.572199	0.920254	12.0156	0.0468864	0.0739551	0.633985	0.526091	0.99998	NA	NA	NA	NA	NA	NA	0.0693789	0.0470912	0.0222877	0.0735583	0.0650176	0.00854076	0.101086	0.130523	0.438654	0.774468	0.439429	0.047	0.125417	0.130932	0.338127	0.957873	0.339107	0.065	0.0651009	0.0974679	0.504184	0.130202	0.194936	0.667921	0.504839	0.06	0.00314629	0.096701	0.974044	0.00629259	0.193402	0.0325363	0.974072	0.003	NA	NA	NA	NA	NA	NA	NA	NA	NA	NA
hoxc10aa	NC_027312.1	35618234	35704340	100196635	homeobox protein HoxC10aa	3226	human	HOXC10	homeobox C10	0.151674	0.216229	0.70145	0.484517	0.664331	16.74	0.0636061	0.0690606	0.921019	0.357041	0.851313	16.74	0.0620472	0.0690419	0.898689	0.368818	0.99998	NA	NA	NA	NA	grey	0	0.0896071	0.0577478	0.0318593	0.0972001	0.0761289	0.0210712	0.124067	0.130711	0.342535	0.949168	0.343506	0.058	0.147074	0.131217	0.262355	1.12084	0.263494	0.076	0.249056	0.108375	0.0215559	0.498113	0.216749	2.2981	0.022435	0.226	0.192567	0.102064	0.0591974	0.385135	0.204129	1.88672	0.0604302	0.197	NA	NA	NA	NA	NA	NA	NA	NA	NA	NA
hoxc10ab	NC_027314.1	88423978	88529268	100194440	homeobox protein HoxC10ab	100194440	Atlantic salmon	hoxc10ab	homeobox protein HoxC10ab	0.0383056	0.30152	0.127041	0.899142	0.782581	82.6689	-0.0486088	0.0502136	-0.96804	0.333025	0.838611	82.6689	0.0111284	0.0503078	0.221206	0.824932	0.99998	NA	NA	NA	NA	NA	NA	0.0806257	0.0702387	0.010387	0.0632146	0.000638455	0.0625761	-0.152059	0.131988	0.249293	-1.15207	0.250459	-0.071	0.00122543	0.13003	0.992481	0.00942423	0.992489	0.001	0.0738295	0.0790792	0.350503	0.147659	0.158158	0.933615	0.351461	0.068	0.074778	0.0751046	0.319419	0.149556	0.150209	0.995652	0.320444	0.078	NA	NA	NA	NA	NA	NA	NA	NA	NA	NA
hoxc11ab	NC_027314.1	88535305	88539224	100196636	homeobox protein HoxC11ab	3227	human	HOXC11	homeobox C11	-0.239088	0.243691	-0.981112	0.32871	0.591401	34.588	-0.00487775	0.0623696	-0.0782072	0.937663	0.995158	34.588	0.0224186	0.0623407	0.359615	0.719135	0.99998	NA	NA	NA	NA	NA	NA	0.0824492	0.0272115	0.0552377	0.0933611	0.000896073	0.092465	-0.0583867	0.130351	0.654212	-0.447919	0.654623	-0.027	0.00171988	0.130029	0.989447	0.0132269	0.989458	0.001	0.16994	0.105086	0.105845	0.33988	0.210172	1.61715	0.107187	0.157	0.168403	0.10269	0.101022	0.336805	0.205379	1.63992	0.10236	0.173	NA	NA	NA	NA	NA	NA	NA	NA	NA	NA
hoxc6ba	NC_027311.1	54171068	54181647	100196638	homeobox protein HoxC6ba	100196638	Atlantic salmon	hoxc6ba	homeobox protein HoxC6ba	-0.380392	0.195099	-1.94974	0.0537762	0.321425	12.474	-0.00636592	0.081208	-0.0783903	0.937518	0.995158	12.474	0.00527073	0.081203	0.064908	0.948247	0.99998	NA	NA	NA	NA	NA	NA	0.0697636	0.0209054	0.0488582	0.0799907	0.0194536	0.0605371	0.0448306	0.130263	0.730731	0.344153	0.731037	0.021	0.037361	0.130133	0.774036	0.287099	0.774288	0.019	0.00214926	0.0863035	0.980132	0.00429852	0.172607	0.0249035	0.980153	0.002	0.0333584	0.0863063	0.699117	0.0667168	0.172613	0.386512	0.699467	0.035	NA	NA	NA	NA	NA	NA	NA	NA	NA	NA
hoxc8aa	NC_027312.1	35638152	35641748	100194435	homeobox protein HoxC8aa	3224	human	HOXC8	homeobox C8	-0.0390822	0.298127	-0.131093	0.895944	0.782513	63.8595	0.0199479	0.0505282	0.394787	0.693	0.955091	63.8595	-0.0340031	0.0504743	-0.673673	0.500519	0.99998	NA	NA	NA	NA	NA	NA	0.0764352	0.00057499	0.0758602	0.0887674	0.05343	0.0353374	0.00123285	0.130208	0.992445	0.00946837	0.992453	0.001	-0.102819	0.130558	0.430968	-0.787537	0.431758	-0.053	0.191222	0.0971133	0.0489462	0.382444	0.194227	1.96906	0.0501213	0.175	0.092977	0.0881932	0.291772	0.185954	0.176386	1.05424	0.292855	0.096	NA	NA	NA	NA	NA	NA	NA	NA	NA	NA
hoxc8ab	NC_027314.1	88502421	88506043	100194442	homeobox protein HoxC8an	100194442	Atlantic salmon	hoxc8ab	homeobox protein HoxC8an	-0.204709	0.288748	-0.708953	0.479867	0.662527	42.8433	0.0797596	0.0604339	1.31978	0.186908	0.755341	42.8433	0.0146396	0.0605513	0.241771	0.808957	0.99998	NA	NA	NA	NA	NA	NA	0.0933103	0.0859235	0.00738683	0.0837304	0.0406845	0.0430459	0.186061	0.13217	0.159207	1.40774	0.160523	0.086	0.0782397	0.130401	0.548509	0.599995	0.549085	0.041	0.00752523	0.0824497	0.927278	0.0150505	0.164899	0.0912706	0.927355	0.007	-0.0933104	0.0867117	0.281883	-0.186621	0.173423	-1.0761	0.282987	-0.097	NA	NA	NA	NA	NA	NA	NA	NA	NA	NA
hoxc9aa	NC_027312.1	35631511	35633800	100194434	homeobox protein HoxC9aa	100194434	Atlantic salmon	hoxc9aa	homeobox protein HoxC9aa	0.0489758	0.314241	0.155854	0.876436	0.778377	49.0542	0.0369116	0.0519531	0.71048	0.477407	0.899256	49.0542	0.0312795	0.0519498	0.602111	0.5471	0.99998	NA	NA	NA	NA	NA	NA	0.0741146	0.0421024	0.0320121	0.0852486	0.0241622	0.0610864	0.0903668	0.130516	0.488699	0.692379	0.48938	0.042	0.0464332	0.130236	0.721442	0.356532	0.72176	0.024	-0.0132373	0.0803496	0.869144	-0.0264746	0.160699	-0.164746	0.869285	-0.012	0.0176783	0.0796323	0.824314	0.0353566	0.159265	0.221999	0.824507	0.018	NA	NA	NA	NA	NA	NA	NA	NA	NA	NA
hpbp1	NC_027305.1	5283926	5377043	100194918	Hsp70-binding protein 1	23640	human	HSPBP1	HSPA (Hsp70) binding protein 1	-0.0756859	0.320221	-0.236356	0.8136	0.764615	69.8428	-0.0541813	0.0509067	-1.06433	0.287181	0.815734	69.8428	0.00993484	0.0509692	0.194919	0.845457	0.99998	NA	NA	NA	NA	NA	NA	0.100319	0.0834301	0.016889	0.0539499	0.0173818	0.0365681	-0.181944	0.133203	0.171967	-1.36591	0.173267	-0.084	0.033395	0.130185	0.79755	0.256519	0.797774	0.017	0.0605681	0.0861681	0.482114	0.121136	0.172336	0.702907	0.482809	0.056	-0.0151668	0.0773881	0.844623	-0.0303335	0.154776	-0.195983	0.844793	-0.016	NA	NA	NA	NA	NA	NA	NA	NA	NA	NA
hpcl1	NC_027314.1	23195769	23204344	100380591	Hippocalcin-like protein 1	3241	human	HPCAL1	hippocalcin like 1	-0.230218	0.175741	-1.30999	0.192955	0.498973	21.6357	0.0624858	0.0978193	0.638788	0.522961	0.911045	21.6357	0.0154303	0.0978708	0.157659	0.874725	0.99998	NA	NA	NA	NA	NA	NA	0.0533883	0.0416455	0.0117429	0.0514675	0.0196309	0.0318366	0.0894156	0.130536	0.493352	0.684988	0.494024	0.042	0.0377036	0.130142	0.772037	0.289712	0.772291	0.02	-0.0175516	0.085003	0.836414	-0.0351032	0.170006	-0.206482	0.836593	-0.016	-0.0751562	0.0902199	0.404826	-0.150312	0.18044	-0.833033	0.405672	-0.078	NA	NA	NA	NA	NA	NA	NA	NA	NA	NA
hpgds	NC_027323.1	38505400	38516312	100196042	hematopoietic prostaglandin D synthase	27306	human	HPGDS	hematopoietic prostaglandin D synthase	-0.140545	0.181615	-0.773861	0.440688	0.646953	11.2074	-0.176471	0.0812855	-2.171	0.0299313	0.530885	11.2074	-0.209887	0.0812222	-2.5841	0.00976321	0.99998	NA	NA	turquoise	1	NA	NA	0.153936	0.144878	0.0090587	0.201349	0.201349	8.80561e-08	-0.32002	0.135789	0.0184359	-2.35674	0.019254	-0.146	-0.400306	0.137266	0.00354241	-2.91627	0.0038838	-0.201	0.15548	0.108939	0.153516	0.31096	0.217878	1.42722	0.154844	0.14	0.0808851	0.105159	0.441792	0.16177	0.210318	0.76917	0.442565	0.081	NA	NA	NA	NA	NA	NA	NA	NA	NA	NA
hprt1	NC_027308.1	75921335	75945305	106612046	hypoxanthine phosphoribosyltransferase 1	3251	human	HPRT1	hypoxanthine phosphoribosyltransferase 1	0.233645	0.248248	0.941179	0.348694	0.603696	67.3167	0.0908337	0.0620975	1.46276	0.143533	0.727187	67.3167	0.064996	0.0621422	1.04592	0.295597	0.99998	NA	NA	NA	NA	NA	NA	0.0849859	0.0440838	0.0409021	0.0699998	0.0316181	0.0383817	0.0947328	0.130653	0.468408	0.725072	0.469126	0.044	0.06075	0.130229	0.640867	0.466486	0.641298	0.032	0.185609	0.101053	0.0662468	0.371218	0.202106	1.83675	0.0675097	0.17	0.129807	0.0923583	0.159882	0.259613	0.184717	1.40547	0.161203	0.134	NA	NA	NA	NA	NA	NA	NA	NA	NA	NA
hps3	NC_027309.1	48651159	48681740	106560592	HPS3, biogenesis of lysosomal organelles complex 2 subunit 1	84343	human	HPS3	HPS3, biogenesis of lysosomal organelles complex 2 subunit 1	0.368259	0.192858	1.90948	0.0588289	0.333144	23.2712	0.0488021	0.0792946	0.615453	0.538256	0.914387	23.2712	0.0574032	0.0792276	0.724536	0.468737	0.99998	NA	NA	NA	NA	NA	NA	0.0675893	0.0122959	0.0552934	0.0789238	0.0177169	0.0612069	0.0263646	0.130222	0.839558	0.202459	0.839733	0.012	0.0340198	0.130104	0.793722	0.261481	0.79395	0.018	0.134388	0.0972171	0.166864	0.268776	0.194434	1.38235	0.168177	0.124	0.14076	0.0950016	0.138432	0.281519	0.190003	1.48166	0.139772	0.145	NA	NA	NA	NA	NA	NA	NA	NA	NA	NA
hps4	NC_027319.1	19436990	19447120	100380537	Hermansky-Pudlak syndrome 4	89781	human	HPS4	HPS4, biogenesis of lysosomal organelles complex 3 subunit 2	-0.294321	0.412388	-0.713698	0.476939	0.661576	55.2634	-0.0162656	0.038867	-0.418494	0.675586	0.949673	55.2634	-0.012494	0.0388749	-0.32139	0.747915	0.99998	NA	NA	NA	NA	NA	NA	0.0643595	0.0267809	0.0375786	0.0733367	0.0170337	0.056303	-0.0574798	0.130392	0.65934	-0.440824	0.659744	-0.027	-0.0327	0.130071	0.801504	-0.251401	0.801722	-0.017	0.0622185	0.0952359	0.513557	0.124437	0.190472	0.653309	0.514196	0.058	0.0774845	0.0941466	0.410496	0.154969	0.188293	0.82302	0.411331	0.08	NA	NA	NA	NA	NA	NA	NA	NA	NA	NA
hps6	NC_027300.1	47636238	47642638	106604418	HPS6, biogenesis of lysosomal organelles complex 2 subunit 3	20170	house mouse	Hps6	HPS6, biogenesis of lysosomal organelles complex 2 subunit 3	-0.00723489	0.299086	-0.02419	0.980745	0.796041	18.7315	0.0322419	0.0572602	0.563078	0.573382	0.920769	18.7315	0.0429849	0.0571759	0.751801	0.45217	0.99998	NA	NA	NA	NA	NA	NA	0.075023	0.0305976	0.0444255	0.0911861	0.0466898	0.0444962	0.0656628	0.130414	0.614617	0.503494	0.615087	0.031	0.0898964	0.13061	0.491277	0.688279	0.491953	0.047	-0.0511677	0.0774157	0.508646	-0.102335	0.154831	-0.660947	0.509293	-0.048	-0.0548418	0.0795393	0.490513	-0.109684	0.159079	-0.689493	0.491193	-0.057	NA	NA	NA	NA	NA	NA	NA	NA	NA	NA
hrsp12	NC_027309.1	82308863	82316537	106561137	reactive intermediate imine deaminase A homolog	10247	human	RIDA	reactive intermediate imine deaminase A homolog	0.0115454	0.310122	0.0372285	0.970371	0.794609	94.8322	-0.0174013	0.0479766	-0.362703	0.716827	0.959507	94.8322	0.0233812	0.0479313	0.487807	0.625687	0.99998	NA	NA	NA	NA	NA	NA	0.0735572	0.0435133	0.0300439	0.0650122	0.0122379	0.0527743	-0.0937787	0.131066	0.474294	-0.71551	0.475001	-0.044	0.0235015	0.13011	0.85666	0.180628	0.856815	0.012	0.171034	0.0998427	0.0867058	0.342068	0.199685	1.71304	0.0880247	0.157	0.105336	0.0845662	0.212908	0.210673	0.169132	1.24561	0.214149	0.109	NA	NA	NA	NA	NA	NA	NA	NA	NA	NA
hs020	NC_027319.1	74834050	74837615	100286580	HSPC020 homolog	100286580	Atlantic salmon	hs020	HSPC020 homolog	0.140578	0.264973	0.530539	0.596818	0.709222	19.5506	-0.138269	0.05923	-2.33444	0.0195725	0.50142	19.5506	-0.0893318	0.0597015	-1.49631	0.134574	0.99998	NA	NA	NA	NA	NA	NA	0.128542	0.112454	0.016088	0.107784	0.0889256	0.0188583	-0.246686	0.13442	0.0664775	-1.83519	0.0677359	-0.113	-0.171975	0.131623	0.19136	-1.30657	0.192632	-0.089	-0.0616702	0.0832676	0.45892	-0.12334	0.166535	-0.740626	0.45966	-0.057	2.2578e-05	0.0822128	0.999781	4.5156e-05	0.164426	0.000274629	0.999781	0	NA	NA	NA	NA	NA	NA	NA	NA	NA	NA
hs1bp3	NC_027308.1	27525034	27528361	106611124	HCLS1 binding protein 3	64342	human	HS1BP3	HCLS1 binding protein 3	0.0435351	0.229463	0.189726	0.849877	0.773759	17.5601	-0.00113367	0.0791316	-0.0143264	0.98857	0.999581	17.5601	0.0429564	0.0789366	0.544189	0.586312	0.99998	NA	NA	NA	NA	NA	NA	0.0795937	0.0320977	0.047496	0.0885886	0.0549161	0.0336725	0.0688743	0.130379	0.597317	0.528262	0.597814	0.032	0.105713	0.130579	0.418186	0.809572	0.419002	0.055	-0.125798	0.100006	0.208429	-0.251595	0.200013	-1.2579	0.209677	-0.116	-0.079317	0.100172	0.42847	-0.158634	0.200343	-0.791812	0.429269	-0.082	NA	NA	NA	NA	NA	NA	NA	NA	NA	NA
hs2st	NC_027313.1	11309249	11337216	100380444	Heparan sulfate 2-O-sulfotransferase 1	9653	human	HS2ST1	heparan sulfate 2-O-sulfotransferase 1	0.0655885	0.267196	0.24547	0.806554	0.762829	18.0889	-0.0168018	0.0578612	-0.29038	0.771525	0.97095	18.0889	-0.0122111	0.0578861	-0.21095	0.832926	0.99998	NA	NA	NA	NA	NA	NA	0.0788115	0.00839362	0.0704179	0.0784237	0.0250527	0.053371	-0.0180029	0.130256	0.890073	-0.138212	0.890191	-0.008	-0.0480968	0.130102	0.711616	-0.369687	0.711947	-0.025	0.0286927	0.0896978	0.749058	0.0573855	0.179396	0.319882	0.749342	0.027	0.0415987	0.0894779	0.642	0.0831974	0.178956	0.464905	0.64243	0.043	NA	NA	NA	NA	NA	NA	NA	NA	NA	NA
hs3st1	NC_027304.1	19111175	19114124	106604484	heparan sulfate-glucosamine 3-sulfotransferase 1	9957	human	HS3ST1	heparan sulfate-glucosamine 3-sulfotransferase 1	-0.364814	0.198426	-1.83854	0.0687061	0.352081	20.3527	-0.0249267	0.0904957	-0.275446	0.782973	0.97157	20.3527	0.0598368	0.0904683	0.661411	0.508349	0.99998	NA	NA	NA	NA	NA	NA	0.07538	0.0362444	0.0391357	0.119649	0.104152	0.0154966	0.0777273	0.130443	0.55126	0.595874	0.551831	0.036	0.205173	0.134757	0.127872	1.52255	0.12921	0.106	-0.155595	0.0921606	0.0913533	-0.31119	0.184321	-1.6883	0.0926798	-0.143	-0.15509	0.105844	0.142844	-0.310181	0.211687	-1.46528	0.144181	-0.158	NA	NA	NA	NA	NA	NA	NA	NA	NA	NA
hs6b	NC_027301.1	34206505	34209805	100196082	Heat shock protein 67B2	105387059	diamondback moth	LOC105387059	heat shock protein 67B2-like	-0.0888424	0.207305	-0.428558	0.66909	0.728189	14.9768	-0.0884847	0.0693753	-1.27545	0.20215	0.765062	14.9768	-0.0964352	0.0694631	-1.38829	0.165048	0.99998	NA	NA	NA	NA	NA	NA	0.102115	0.0644359	0.0376786	0.121873	0.101916	0.0199568	-0.139557	0.131938	0.29017	-1.05775	0.291252	-0.065	-0.19749	0.132112	0.134949	-1.49487	0.136285	-0.102	0.0664236	0.0896588	0.458785	0.132847	0.179318	0.740849	0.459525	0.062	0.0307748	0.0874558	0.724921	0.0615497	0.174912	0.35189	0.725236	0.032	NA	NA	NA	NA	NA	NA	NA	NA	NA	NA
hs90a	NC_027314.1	46687864	46698666	100380418	Heat shock protein HSP 90-alpha	103692716	Norway rat	LOC103692716	heat shock protein HSP 90-alpha	0.033769	0.131587	0.256628	0.797949	0.761039	83.4732	0.240996	0.123493	1.9515	0.0509981	0.58351	83.4732	0.193935	0.123709	1.56767	0.116959	0.99998	NA	NA	NA	NA	NA	NA	0.10462	0.09972	0.00490038	0.0923557	0.0814647	0.010891	0.216927	0.132899	0.102623	1.63227	0.103956	0.1	0.157227	0.131175	0.230683	1.1986	0.231885	0.081	0.00919449	0.0928298	0.921101	0.018389	0.18566	0.0990467	0.921186	0.008	0.0250697	0.0910186	0.782982	0.0501394	0.182037	0.275435	0.783224	0.026	NA	NA	NA	NA	NA	NA	NA	NA	NA	NA
hs90b	NC_027305.1	48363362	48373359	100136360	heat shock protein 90 alpha family class B member 1	3326	human	HSP90AB1	heat shock protein 90 alpha family class B member 1	0.606847	0.344141	1.76337	0.0806408	0.371378	1771.82	-0.0201751	0.0532297	-0.37902	0.704673	0.95684	1771.82	-0.0249873	0.0531885	-0.469787	0.638507	0.99998	NA	NA	NA	NA	NA	NA	0.0730353	0.0142407	0.0587946	0.0845508	0.00695119	0.0775996	0.0305455	0.130273	0.814617	0.234474	0.81482	0.014	0.013342	0.130033	0.918277	0.102604	0.918364	0.007	-0.0896145	0.0906121	0.322667	-0.179229	0.181224	-0.988991	0.323685	-0.083	-0.117481	0.0941038	0.211876	-0.234963	0.188208	-1.24842	0.213118	-0.122	NA	NA	NA	NA	NA	NA	NA	NA	NA	NA
hsd17b12	NC_027309.1	66074828	66101041	106561091	hydroxysteroid 17-beta dehydrogenase 12	51144	human	HSD17B12	hydroxysteroid 17-beta dehydrogenase 12	0.355456	0.431654	0.823474	0.412037	0.633301	893.72	-0.0137824	0.0407971	-0.337828	0.735493	0.962734	893.72	-0.0239783	0.040754	-0.588367	0.556286	0.99998	NA	NA	NA	NA	NA	NA	0.0667296	0.0128419	0.0538878	0.0716688	0.0319623	0.0397065	-0.0275382	0.130235	0.832535	-0.211451	0.832718	-0.013	-0.0613969	0.130185	0.637202	-0.471615	0.637638	-0.032	-0.0881123	0.108108	0.415049	-0.176225	0.216216	-0.81504	0.415874	-0.082	-0.0498183	0.108236	0.64532	-0.0996366	0.216473	-0.460273	0.645746	-0.052	NA	NA	NA	NA	NA	NA	NA	NA	NA	NA
hsd17b4	NC_027323.1	39782439	39796997	106585849	hydroxysteroid 17-beta dehydrogenase 4	3295	human	HSD17B4	hydroxysteroid 17-beta dehydrogenase 4	-0.244275	0.312047	-0.782816	0.435433	0.643422	23.0213	0.0245833	0.053738	0.457466	0.647336	0.942168	23.0213	0.0443352	0.0536546	0.826308	0.408629	0.99998	NA	NA	NA	NA	NA	NA	0.05391	0.0331283	0.0207817	0.0727557	0.0589641	0.0137915	0.0710913	0.130399	0.585627	0.545184	0.586142	0.033	0.113583	0.130706	0.38485	0.868994	0.385733	0.059	-0.0597696	0.0935067	0.522692	-0.119539	0.187013	-0.639201	0.523315	-0.056	-0.0178606	0.0938066	0.848997	-0.0357211	0.187613	-0.190398	0.849162	-0.019	NA	NA	NA	NA	NA	NA	NA	NA	NA	NA
hsd17b8	NC_027313.1	59175443	59181002	106569955	hydroxysteroid 17-beta dehydrogenase 8	7923	human	HSD17B8	hydroxysteroid 17-beta dehydrogenase 8	0.0254525	0.225751	0.112746	0.910439	0.78491	17.1082	-0.0179092	0.0706089	-0.253639	0.799774	0.974005	17.1082	0.00695958	0.0706068	0.0985681	0.921481	0.99998	NA	NA	NA	NA	NA	NA	0.0875249	0.00475904	0.0827658	0.103785	9.40993e-05	0.103691	-0.0102069	0.130247	0.937537	-0.0783657	0.937604	-0.005	0.00018061	0.130029	0.998892	0.001389	0.998893	0	-0.0381955	0.0744623	0.607986	-0.0763909	0.148925	-0.51295	0.608468	-0.036	0.0011306	0.0730179	0.987646	0.0022612	0.146036	0.0154838	0.987659	0.001	NA	NA	NA	NA	NA	NA	NA	NA	NA	NA
hsdl1	NC_027305.1	57006137	57008352	106607777	hydroxysteroid dehydrogenase like 1	83693	human	HSDL1	hydroxysteroid dehydrogenase like 1	0.284707	0.287864	0.989031	0.324838	0.589366	41.5035	0.00228355	0.0484812	0.0471018	0.962432	0.997627	41.5035	0.0197562	0.0484442	0.407812	0.683411	0.99998	NA	NA	NA	NA	NA	NA	0.0573185	0.0186514	0.0386671	0.070576	0.000465188	0.0701108	-0.0400317	0.130369	0.758794	-0.307065	0.759064	-0.019	-0.000892854	0.130028	0.994521	-0.00686664	0.994527	0	0.13828	0.0985465	0.16056	0.276559	0.197093	1.40319	0.16188	0.128	0.167646	0.0976555	0.086032	0.335292	0.195311	1.71671	0.0873497	0.172	NA	NA	NA	NA	NA	NA	NA	NA	NA	NA
hsdl2	NC_027312.1	105000000	105000000	100196654	hydroxysteroid dehydrogenase like 2	84263	human	HSDL2	hydroxysteroid dehydrogenase like 2	0.999902	0.323729	3.0887	0.00255071	0.119795	131.396	-0.0123399	0.0480618	-0.25675	0.797372	0.973572	131.396	0.0178371	0.0480414	0.371285	0.710425	0.99998	NA	NA	NA	NA	NA	NA	0.0392588	0.0250711	0.0141877	0.054477	0.0432555	0.0112215	-0.0538848	0.130593	0.679888	-0.412615	0.680263	-0.025	0.0833504	0.130717	0.523708	0.63764	0.524326	0.043	0.0559383	0.0794046	0.481139	0.111877	0.158809	0.704472	0.481837	0.052	-0.0442785	0.0779398	0.569959	-0.088557	0.15588	-0.568112	0.570502	-0.046	NA	NA	NA	NA	NA	NA	NA	NA	NA	NA
hsf2	NC_027305.1	56821303	56825160	100380619	heat shock factor 2	11077	human	HSF2BP	heat shock transcription factor 2 binding protein	0.246057	0.247085	0.99584	0.321534	0.588173	46.393	0.0683523	0.0619524	1.1033	0.269896	0.802781	46.393	0.0613546	0.0619093	0.991041	0.321666	0.99998	NA	NA	NA	NA	NA	NA	0.0923168	0.0610903	0.0312265	0.0931518	0.0550416	0.0381101	0.131476	0.131041	0.315708	1.00332	0.316735	0.061	0.106099	0.130812	0.417319	0.811081	0.418136	0.055	0.148253	0.0919909	0.107048	0.296506	0.183982	1.6116	0.10839	0.136	0.0868971	0.0827998	0.293955	0.173794	0.1656	1.04948	0.295033	0.09	NA	NA	NA	NA	NA	NA	NA	NA	NA	NA
hsp10	NC_027320.1	43356671	43360357	100194586	heat shock protein 10	3336	human	HSPE1	heat shock protein family E (Hsp10) member 1	-0.0140725	0.232113	-0.060628	0.951767	0.791837	114.253	-0.023967	0.0632822	-0.378732	0.704887	0.95684	114.253	-0.00128115	0.0632659	-0.0202503	0.983844	0.99998	NA	NA	NA	NA	NA	NA	0.0657592	0.0245762	0.041183	0.0684005	0.00349932	0.0649011	-0.0528317	0.130622	0.685873	-0.404462	0.686239	-0.025	-0.00671581	0.130018	0.958805	-0.0516529	0.958849	-0.003	0.147912	0.102495	0.148988	0.295823	0.204989	1.44312	0.150319	0.136	0.133304	0.0921352	0.147944	0.266608	0.18427	1.44683	0.149277	0.137	NA	NA	NA	NA	NA	NA	NA	NA	NA	NA
hsp7c	NC_027319.1	60601236	60611264	100286711	Heat shock cognate 71 kDa protein	3312	human	HSPA8	heat shock protein family A (Hsp70) member 8	-0.129185	0.23859	-0.541451	0.589302	0.706419	592.029	0.00528103	0.0633581	0.083352	0.933572	0.994467	592.029	0.0506993	0.0632445	0.801639	0.422762	0.99998	NA	NA	NA	NA	yellow	4	0.12272	0.0222788	0.100441	0.0998961	0.0341904	0.0657057	-0.0477917	0.130307	0.713795	-0.366764	0.714124	-0.022	0.0656883	0.130226	0.613968	0.504417	0.614439	0.034	0.303454	0.118641	0.0105349	0.606908	0.237281	2.55776	0.0111639	0.274	0.19143	0.103459	0.0642709	0.38286	0.206918	1.8503	0.0655261	0.196	NA	NA	NA	NA	NA	NA	NA	NA	NA	NA
hsp90ab1	NC_027314.1	24810327	24816944	100136360	heat shock protein 90 alpha family class B member 1	3326	human	HSP90AB1	heat shock protein 90 alpha family class B member 1	0.499959	0.314901	1.58767	0.115257	0.416683	28630.2	0.0753385	0.0453437	1.6615	0.0966133	0.663423	28630.2	0.0332982	0.0455209	0.731493	0.464478	0.99998	NA	NA	NA	NA	NA	NA	0.090067	0.0817557	0.00831135	0.0657573	0.0481191	0.0176383	0.179089	0.133909	0.181093	1.3374	0.18238	0.083	0.0924627	0.130418	0.478342	0.708971	0.479042	0.048	0.026756	0.087094	0.758685	0.053512	0.174188	0.307208	0.758957	0.025	0.0308115	0.0837817	0.713053	0.061623	0.167563	0.367759	0.713384	0.032	NA	NA	NA	NA	NA	NA	NA	NA	NA	NA
hspa8	NC_027312.1	62938727	62944335	100194521	heat shock protein 8	24468	Norway rat	Hspa8	heat shock protein family A (Hsp70) member 8	0.474582	0.58866	0.806207	0.421879	0.637439	5457.93	-0.00831623	0.026182	-0.317632	0.750764	0.966953	5457.93	0.00677659	0.0261656	0.258989	0.795644	0.99998	NA	NA	NA	NA	NA	NA	0.049721	0.0220697	0.0276513	0.0699459	0.0297611	0.0401848	-0.0473282	0.130268	0.71637	-0.363315	0.716695	-0.022	0.057153	0.130155	0.66058	0.439113	0.660981	0.03	-0.0719927	0.0898065	0.42276	-0.143985	0.179613	-0.801642	0.42357	-0.067	-0.143887	0.0940674	0.126111	-0.287774	0.188135	-1.52962	0.127456	-0.148	NA	NA	NA	NA	NA	NA	NA	NA	NA	NA
htatsf1	NC_027303.1	33422183	33431600	106602964	HIV-1 Tat specific factor 1	27336	human	HTATSF1	HIV-1 Tat specific factor 1	1.97269	0.48548	4.06337	9.15012e-05	0.0342378	296.594	0.0288807	0.0324357	0.890399	0.373251	0.860169	296.594	-0.000133193	0.0324601	-0.00410328	0.996726	0.99998	NA	NA	NA	NA	NA	NA	0.0532678	0.0330523	0.0202155	0.0518351	0.0177203	0.0341147	0.0710145	0.130565	0.58651	0.543901	0.587023	0.033	-0.0340293	0.130117	0.793685	-0.261528	0.793913	-0.018	0.0775883	0.0916719	0.397347	0.155177	0.183344	0.846369	0.398208	0.072	0.0323334	0.0865549	0.708732	0.0646668	0.17311	0.373559	0.709069	0.034	NA	NA	NA	NA	NA	NA	NA	NA	NA	NA
htf4	NC_027315.1	21847942	21848326	100196193	Transcription factor 12	6938	human	TCF12	transcription factor 12	-0.287336	0.134027	-2.14387	0.0342662	0.283331	10.6492	0.069849	0.115621	0.60412	0.545764	0.91494	10.6492	-0.0387362	0.115819	-0.334455	0.738036	0.99998	NA	NA	NA	NA	NA	NA	0.0474207	0.0198045	0.0276162	0.0527604	0.00299322	0.0497672	0.0424576	0.130218	0.744387	0.32605	0.744676	0.02	-0.00574481	0.130024	0.964759	-0.0441827	0.964796	-0.003	0.0623221	0.0995042	0.531101	0.124644	0.199008	0.626326	0.531709	0.058	0.000759865	0.0981097	0.99382	0.00151973	0.196219	0.00774506	0.993827	0.001	NA	NA	NA	NA	NA	NA	NA	NA	NA	NA
htra1	NC_027327.1	5071286	5096360	100196695	Serine protease HTRA1	5654	human	HTRA1	HtrA serine peptidase 1	-0.0724917	0.192647	-0.376293	0.707431	0.739007	249.038	0.00723617	0.0744821	0.0971531	0.922605	0.992612	249.038	0.0469119	0.0743835	0.630676	0.528252	0.99998	NA	NA	NA	NA	NA	NA	0.0926248	0.0309204	0.0617044	0.0815487	0.0200296	0.0615191	-0.0665151	0.13076	0.610975	-0.508682	0.611451	-0.031	0.0384877	0.130219	0.767566	0.29556	0.767826	0.02	0.193108	0.0936945	0.0392996	0.386215	0.187389	2.06104	0.0404002	0.176	0.0961788	0.0711713	0.176577	0.192358	0.142343	1.35137	0.177876	0.099	NA	NA	NA	NA	NA	NA	NA	NA	NA	NA
htra3	NC_027306.1	23626775	23641322	106608957	HtrA serine peptidase 3	94031	human	HTRA3	HtrA serine peptidase 3	0.0350365	0.220122	0.159169	0.873831	0.77804	21.855	-0.0466426	0.0704947	-0.661647	0.508198	0.906656	21.855	-0.0213046	0.0705641	-0.301918	0.762714	0.99998	NA	NA	NA	NA	NA	NA	0.0405799	0.0239975	0.0165824	0.0448952	0.0154826	0.0294126	-0.0515715	0.130573	0.69287	-0.394963	0.693227	-0.024	-0.0297138	0.13004	0.819259	-0.228498	0.819457	-0.015	-0.0064216	0.0718607	0.928794	-0.0128432	0.143721	-0.0893619	0.92887	-0.006	0.00468894	0.0716357	0.947811	0.00937789	0.143271	0.0654554	0.947867	0.005	NA	NA	NA	NA	NA	NA	NA	NA	NA	NA
hus1	NC_027328.1	24687070	24695983	106590422	HUS1 checkpoint clamp component	3364	human	HUS1	HUS1 checkpoint clamp component	0.0754011	0.176826	0.426414	0.670647	0.728509	11.0403	-0.0182342	0.0777418	-0.234548	0.814559	0.977023	11.0403	-0.0288725	0.0776958	-0.37161	0.710183	0.99998	NA	NA	NA	NA	NA	NA	0.0489085	0.0275361	0.0213723	0.048258	0.010996	0.037262	0.0590164	0.130236	0.650441	0.45315	0.650857	0.028	-0.0211007	0.130011	0.871071	-0.162299	0.87121	-0.011	0.0277825	0.0799413	0.728188	0.055565	0.159883	0.347536	0.7285	0.026	0.01007	0.0795328	0.899246	0.0201399	0.159066	0.126614	0.899354	0.01	NA	NA	NA	NA	NA	NA	NA	NA	NA	NA
hxb7a	NC_027302.1	57426884	57432352	100195881	Homeobox protein Hox-B7a	100195881	Atlantic salmon	hxb7a	Homeobox protein Hox-B7a	-0.0576906	0.207413	-0.278144	0.781429	0.758378	11.7039	-0.00138885	0.0687818	-0.020192	0.98389	0.999581	11.7039	-0.00107155	0.0687691	-0.0155819	0.987568	0.99998	NA	NA	NA	NA	NA	NA	0.0665434	0.0396592	0.0268843	0.066943	0.0280577	0.0388853	0.085027	0.130377	0.514295	0.652165	0.514929	0.04	0.0539739	0.130394	0.678925	0.413931	0.679301	0.028	0.00538986	0.0806679	0.946729	0.0107797	0.161336	0.0668155	0.946785	0.005	0.00987901	0.0805535	0.902393	0.019758	0.161107	0.122639	0.902498	0.01	NA	NA	NA	NA	NA	NA	NA	NA	NA	NA
hyep	NC_027327.1	33134211	33148183	100196416	Epoxide hydrolase 1	2052	human	EPHX1	epoxide hydrolase 1	-0.171342	0.145439	-1.1781	0.241321	0.53266	10.0477	-0.0673969	0.10979	-0.613869	0.539302	0.914555	10.0477	0.0377175	0.109811	0.343478	0.731239	0.99998	NA	NA	NA	NA	NA	NA	0.0576272	0.0205568	0.0370704	0.0789135	0.0479503	0.0309632	-0.0441434	0.130442	0.735051	-0.338415	0.735352	-0.021	0.0923757	0.130672	0.479611	0.706929	0.480308	0.048	0.0287343	0.0907437	0.751507	0.0574686	0.181487	0.316653	0.751788	0.027	-0.0631725	0.092513	0.494702	-0.126345	0.185026	-0.682849	0.495375	-0.066	NA	NA	NA	NA	NA	NA	NA	NA	NA	NA
hyi	NC_027309.1	35158595	35202689	100195996	hydroxypyruvate isomerase (putative)	81888	human	HYI	hydroxypyruvate isomerase (putative)	0.364354	0.305127	1.19411	0.235028	0.52834	48.8664	-0.00290431	0.0502875	-0.0577542	0.953944	0.997356	48.8664	-0.0337774	0.050229	-0.672468	0.501286	0.99998	NA	NA	NA	NA	NA	NA	0.0816079	0.027965	0.053643	0.0840052	0.0645389	0.0194663	-0.0600511	0.130475	0.645338	-0.460248	0.645762	-0.028	-0.1244	0.130889	0.341897	-0.950424	0.342869	-0.065	0.155684	0.0998824	0.119074	0.311368	0.199765	1.55867	0.12042	0.143	0.103671	0.0909102	0.254133	0.207342	0.18182	1.14037	0.255294	0.107	NA	NA	NA	NA	NA	NA	NA	NA	NA	NA
hykk	NC_027315.1	54057184	54069983	106574169	hydroxylysine kinase	123688	human	HYKK	hydroxylysine kinase	0.160263	0.199195	0.804554	0.422828	0.637747	39.3785	-0.073057	0.0848838	-0.86067	0.38942	0.866513	39.3785	0.0329907	0.0848832	0.388659	0.697528	0.99998	NA	NA	NA	NA	NA	NA	0.0625177	0.0271935	0.0353242	0.0793974	0.0593475	0.0200499	-0.0584386	0.130568	0.654462	-0.447572	0.654873	-0.027	0.114526	0.130983	0.381923	0.874359	0.382812	0.059	-0.13011	0.0911117	0.153283	-0.26022	0.182223	-1.42803	0.154611	-0.12	-0.119083	0.0971305	0.220194	-0.238167	0.194261	-1.22601	0.221421	-0.123	NA	NA	NA	NA	NA	NA	NA	NA	NA	NA
hypk	NC_027310.1	37418093	37419484	106562624	huntingtin interacting protein K	25764	human	HYPK	huntingtin interacting protein K	0.836729	0.427337	1.95801	0.0527847	0.320666	356.509	0.100341	0.0406217	2.47014	0.0135061	0.458719	356.509	0.0441328	0.0410093	1.07617	0.281853	0.99998	NA	NA	NA	NA	NA	NA	0.13424	0.128746	0.00549362	0.0982361	0.070865	0.0273711	0.282183	0.134514	0.0359233	2.09779	0.0369872	0.129	0.136719	0.131041	0.296795	1.04333	0.297862	0.071	0.0524657	0.0905058	0.562121	0.104931	0.181012	0.579694	0.562676	0.048	-0.104178	0.0900731	0.247436	-0.208357	0.180146	-1.1566	0.24861	-0.107	NA	NA	NA	NA	NA	NA	NA	NA	NA	NA
i12r2	NC_027309.1	27782248	27795223	100306791	Interleukin-12 receptor beta-2 chain	3595	human	IL12RB2	interleukin 12 receptor subunit beta 2	0.206454	0.19801	1.04264	0.299421	0.573819	27.1861	0.125885	0.0793808	1.58584	0.112777	0.686953	27.1861	0.0359091	0.0796427	0.450878	0.652078	0.99998	NA	NA	NA	NA	NA	NA	0.0860766	0.0778323	0.00824437	0.0502668	0.00899952	0.0412673	0.168036	0.131568	0.201539	1.27718	0.202794	0.078	0.0172747	0.130045	0.894322	0.132837	0.894435	0.009	0.0801022	0.094316	0.395717	0.160204	0.188632	0.849296	0.396581	0.074	0.0501478	0.0914706	0.583528	0.100296	0.182941	0.548239	0.584048	0.052	NA	NA	NA	NA	NA	NA	NA	NA	NA	NA
i13r2	NC_027306.1	18145403	18154391	100195140	Interleukin-13 receptor alpha-2 chain	100195140	Atlantic salmon	i13r2	Interleukin-13 receptor alpha-2 chain	-0.059042	0.307291	-0.192137	0.847992	0.773119	99.9467	0.074857	0.0507655	1.47456	0.14033	0.72369	99.9467	0.0456546	0.0508419	0.897973	0.3692	0.99998	NA	NA	NA	NA	NA	NA	0.0819403	0.0669813	0.014959	0.0724821	0.0372578	0.0352243	0.144304	0.131191	0.271353	1.09995	0.272473	0.067	0.0716275	0.13033	0.582604	0.549586	0.583123	0.037	0.087089	0.0907422	0.337186	0.174178	0.181484	0.95974	0.338172	0.081	0.06397	0.0879813	0.467173	0.12794	0.175963	0.727087	0.467897	0.066	NA	NA	NA	NA	NA	NA	NA	NA	NA	NA
i17ra	NC_027316.1	57207641	57221787	100306825	Interleukin-17 receptor A	23765	human	IL17RA	interleukin 17 receptor A	-0.320108	0.284723	-1.12428	0.263365	0.550134	76.9184	0.0611463	0.0525382	1.16384	0.244487	0.78767	76.9184	0.0269041	0.052679	0.510718	0.609549	0.99998	NA	NA	NA	NA	NA	NA	0.0897768	0.0179399	0.0718369	0.071194	0.00594912	0.0652448	0.0384698	0.130247	0.767719	0.29536	0.767978	0.018	-0.0114183	0.130029	0.930025	-0.0878135	0.930099	-0.006	0.216609	0.104644	0.0384563	0.433217	0.209288	2.06996	0.0395491	0.198	0.111512	0.0935567	0.233294	0.223024	0.187113	1.19192	0.234496	0.115	NA	NA	NA	NA	NA	NA	NA	NA	NA	NA
i20l1	NC_027309.1	65884914	65888273	100195138	Interferon-stimulated 20 kDa exonuclease-like 1	100195138	Atlantic salmon	i20l1	Interferon-stimulated 20 kDa exonuclease-like 1	-0.206402	0.348392	-0.592441	0.554782	0.692824	131.967	0.0304479	0.0499891	0.609091	0.542464	0.914614	131.967	0.032598	0.0499659	0.652404	0.51414	0.99998	NA	NA	NA	NA	NA	NA	0.0995899	0.0516001	0.0479898	0.127878	0.0660199	0.0618585	0.110947	0.130758	0.396163	0.848493	0.397023	0.052	0.127201	0.130771	0.330702	0.972702	0.331697	0.066	-0.0968457	0.0989548	0.327735	-0.193691	0.19791	-0.978687	0.328741	-0.09	-0.111289	0.101665	0.273666	-0.222578	0.203331	-1.09466	0.274787	-0.115	NA	NA	NA	NA	NA	NA	NA	NA	NA	NA
i2b2a	NC_027301.1	41310057	41312522	100194824	Interferon regulatory factor 2-binding protein 2-A	100194824	Atlantic salmon	i2b2a	Interferon regulatory factor 2-binding protein 2-A	-0.220319	0.344007	-0.640447	0.523226	0.680909	162.609	-0.112541	0.0462493	-2.43335	0.0149599	0.474533	162.609	-0.0612177	0.0466086	-1.31344	0.189034	0.99998	NA	NA	NA	NA	NA	NA	0.157139	0.157058	8.18696e-05	0.0892665	0.0888769	0.000389592	-0.34605	0.13559	0.0107055	-2.55217	0.0113369	-0.157	-0.171747	0.131358	0.191053	-1.30747	0.192325	-0.089	0.0564934	0.104005	0.587006	0.112987	0.20801	0.54318	0.587521	0.051	-0.00919366	0.0977263	0.925049	-0.0183873	0.195453	-0.0940756	0.925129	-0.01	NA	NA	NA	NA	NA	NA	NA	NA	NA	NA
i2b2b	NW_012343286.1	53771	56648	100196753	Interferon regulatory factor 2-binding protein 2-B	100196753	Atlantic salmon	i2b2b	Interferon regulatory factor 2-binding protein 2-B	0.441508	0.365224	1.20887	0.229329	0.525714	320.842	-0.0105431	0.0467821	-0.225366	0.821694	0.978727	320.842	-0.0216699	0.0467488	-0.463539	0.642978	0.99998	NA	NA	NA	NA	NA	NA	0.0695636	0.0143161	0.0552475	0.0683896	0.0301959	0.0381937	-0.0306944	0.130216	0.813651	-0.235719	0.813855	-0.014	-0.0580188	0.130218	0.655922	-0.445551	0.65633	-0.03	-0.155952	0.10214	0.126798	-0.311905	0.20428	-1.52685	0.128143	-0.144	-0.135597	0.103315	0.189364	-0.271194	0.20663	-1.31246	0.190645	-0.14	NA	NA	NA	NA	NA	NA	NA	NA	NA	NA
i2bp1	NC_027303.1	61277597	61280666	100380315	Interferon regulatory factor 2-binding protein 1	26145	human	IRF2BP1	interferon regulatory factor 2 binding protein 1	0.440464	0.362463	1.2152	0.226917	0.523614	45.6805	-0.0275636	0.0412726	-0.667842	0.504234	0.906597	45.6805	0.0027034	0.0412656	0.0655123	0.947766	0.99998	NA	NA	NA	NA	NA	NA	0.102381	0.0702339	0.0321467	0.0538254	0.00280302	0.0510224	-0.153051	0.133058	0.250039	-1.15025	0.251203	-0.071	-0.00537955	0.130019	0.966997	-0.041375	0.967032	-0.003	0.211483	0.117125	0.0709789	0.422966	0.234251	1.80561	0.0722586	0.193	-0.00944804	0.0596752	0.874201	-0.0188961	0.11935	-0.158324	0.874337	-0.01	NA	NA	NA	NA	NA	NA	NA	NA	NA	NA
i2c2	NC_027322.1	40163262	40163538	100196086	Eukaryotic translation initiation factor 2C 2	100196086	Atlantic salmon	i2c2	Eukaryotic translation initiation factor 2C 2	-0.0396006	0.262783	-0.150697	0.880493	0.779264	311.497	-0.0918229	0.0532281	-1.72508	0.0845123	0.653024	311.497	-0.0492887	0.0534316	-0.922464	0.356286	0.99998	NA	NA	NA	NA	NA	NA	0.145714	0.131663	0.0140513	0.101539	0.0784968	0.0230424	-0.297268	0.139487	0.0330762	-2.13116	0.0341101	-0.136	-0.151938	0.131896	0.249341	-1.15195	0.250507	-0.079	0.169946	0.120494	0.15842	0.339892	0.240989	1.41041	0.159742	0.154	0.0693389	0.0784251	0.376619	0.138678	0.15685	0.884143	0.377523	0.072	NA	NA	NA	NA	NA	NA	NA	NA	NA	NA
iah1	NC_027308.1	11385565	11390845	100196352	isoamyl acetate hydrolyzing esterase 1 (putative)	285148	human	IAH1	isoamyl acetate hydrolyzing esterase 1 (putative)	0.0206063	0.260208	0.0791916	0.937025	0.788119	80.5989	-0.0367198	0.0543712	-0.675354	0.499451	0.904795	80.5989	-0.0140649	0.0543855	-0.258615	0.795933	0.99998	NA	NA	NA	NA	NA	NA	0.0865138	0.0679867	0.018527	0.0721621	0.025762	0.0464001	-0.147585	0.132328	0.264721	-1.1153	0.265855	-0.068	-0.0494426	0.130077	0.703869	-0.380103	0.704211	-0.026	0.117637	0.0953623	0.21736	0.235274	0.190725	1.23358	0.218592	0.108	0.0471133	0.0831609	0.571033	0.0942265	0.166322	0.566532	0.571573	0.049	NA	NA	NA	NA	NA	NA	NA	NA	NA	NA
iars	NC_027321.1	58904043	59032031	106583785	isoleucyl-tRNA synthetase	106583785	Atlantic salmon	iars	isoleucyl-tRNA synthetase	-0.0930225	0.186337	-0.499217	0.618633	0.715066	29.3838	-0.00395562	0.0842854	-0.0469313	0.962568	0.997627	29.3838	0.0272886	0.0842019	0.324086	0.745873	0.99998	NA	NA	NA	NA	NA	NA	0.0441079	0.0028485	0.0412594	0.0522097	0.0208558	0.0313539	-0.00610818	0.130222	0.962588	-0.046906	0.962628	-0.003	0.0400608	0.130157	0.758244	0.307788	0.758515	0.021	0.0306019	0.0930707	0.742305	0.0612038	0.186141	0.328803	0.742598	0.029	0.0136231	0.0924551	0.882857	0.0272463	0.18491	0.147349	0.882983	0.014	NA	NA	NA	NA	NA	NA	NA	NA	NA	NA
iars2	NC_027300.1	16972841	16991630	106572330	isoleucyl-tRNA synthetase 2, mitochondrial	55699	human	IARS2	isoleucyl-tRNA synthetase 2, mitochondrial	0.127479	0.236546	0.53892	0.591041	0.707129	30.2621	0.0412404	0.0657727	0.627013	0.530651	0.912369	30.2621	0.0451238	0.065745	0.686346	0.492495	0.99998	NA	NA	NA	NA	NA	NA	0.0645411	0.0145484	0.0499928	0.0610839	0.0270122	0.0340717	0.0311923	0.130219	0.810689	0.239538	0.810897	0.015	0.0518992	0.130208	0.690199	0.398586	0.690559	0.027	0.133474	0.0956086	0.162701	0.266948	0.191217	1.39604	0.164019	0.123	0.123651	0.0927407	0.182433	0.247303	0.185481	1.3333	0.183724	0.128	NA	NA	NA	NA	NA	NA	NA	NA	NA	NA
iba57	NC_027313.1	31523894	31526140	106569338	IBA57 homolog, iron-sulfur cluster assembly	200205	human	IBA57	IBA57 homolog, iron-sulfur cluster assembly	0.166375	0.176651	0.941833	0.348361	0.603615	13.7621	0.0565576	0.087492	0.646432	0.518	0.910049	13.7621	0.021283	0.0874414	0.243397	0.807698	0.99998	NA	NA	NA	NA	NA	NA	0.0477951	0.0380321	0.00976296	0.0342983	0.00455707	0.0297412	0.0815931	0.130412	0.53154	0.625656	0.532145	0.038	0.00874767	0.130046	0.94637	0.0672662	0.946427	0.005	0.0407464	0.085882	0.635182	0.0814928	0.171764	0.474446	0.635622	0.038	-0.00727906	0.0852529	0.931958	-0.0145581	0.170506	-0.085382	0.93203	-0.008	NA	NA	NA	NA	NA	NA	NA	NA	NA	NA
ical	NC_027311.1	43628181	43691719	100380407	Calpastatin	831	human	CAST	calpastatin	-1.79525	0.392267	-4.5766	1.25873e-05	0.0188396	1381.58	-0.0601919	0.035522	-1.69449	0.0901716	0.65871	1381.58	-0.0369709	0.0356344	-1.03751	0.2995	0.99998	NA	NA	NA	NA	NA	NA	0.119449	0.103912	0.0155373	0.0841929	0.0682107	0.0159822	-0.225789	0.13274	0.0889446	-1.70099	0.0902617	-0.104	-0.131397	0.130769	0.314993	-1.0048	0.316022	-0.068	0.0960656	0.100997	0.341516	0.192131	0.201994	0.951174	0.342493	0.088	0.0949203	0.0975184	0.330375	0.189841	0.195037	0.973358	0.331376	0.098	NA	NA	NA	NA	NA	NA	NA	NA	NA	NA
icef1	NC_027300.1	19233822	19308125	100194758	Interactor protein for cytohesin exchange factors 1	100194758	Atlantic salmon	icef1	Interactor protein for cytohesin exchange factors 1	-0.081683	0.32927	-0.248073	0.804545	0.762503	40.7186	0.0017485	0.0489009	0.0357561	0.971477	0.998099	40.7186	0.0134767	0.0488912	0.275648	0.782819	0.99998	NA	NA	NA	NA	NA	NA	0.0481636	0.0350634	0.0131003	0.0566403	0.0457219	0.0109184	0.0752632	0.130433	0.563923	0.577024	0.564473	0.035	0.0879209	0.130385	0.50011	0.674317	0.50077	0.046	-0.0227047	0.0997066	0.819868	-0.0454093	0.199413	-0.227715	0.820066	-0.021	0.0104331	0.0997414	0.916692	0.0208662	0.199483	0.104602	0.916781	0.011	NA	NA	NA	NA	NA	NA	NA	NA	NA	NA
ict1	NC_027327.1	11577131	11583220	100196025	mitochondrial ribosomal protein L58	3396	human	MRPL58	mitochondrial ribosomal protein L58	-0.663807	0.291757	-2.2752	0.0248496	0.253148	29.0356	0.0401528	0.0558671	0.71872	0.472314	0.897921	29.0356	0.0649612	0.0556993	1.16628	0.2435	0.99998	NA	NA	NA	NA	NA	NA	0.0720527	0.0615821	0.0104706	0.0927008	0.086128	0.00657279	0.132641	0.131256	0.312231	1.01055	0.313266	0.062	0.167453	0.132409	0.205991	1.26467	0.207238	0.087	-0.0693099	0.0771368	0.368902	-0.13862	0.154274	-0.898532	0.369822	-0.064	-0.0392839	0.0767437	0.608732	-0.0785677	0.153487	-0.511884	0.609213	-0.041	NA	NA	NA	NA	NA	NA	NA	NA	NA	NA
id2	NC_027308.1	11039957	11042175	106610699	inhibitor of DNA binding 2	3398	human	ID2	inhibitor of DNA binding 2	-0.428265	0.359068	-1.19271	0.235572	0.528722	421.117	-0.0705198	0.0464874	-1.51697	0.129275	0.711457	421.117	-0.0235016	0.0466569	-0.503711	0.614464	0.99998	NA	NA	NA	NA	NA	NA	0.0959871	0.090145	0.0058421	0.0559258	0.0285346	0.0273912	-0.19505	0.131958	0.139376	-1.47812	0.140709	-0.09	-0.0547999	0.130149	0.673714	-0.421056	0.674097	-0.029	-0.122253	0.103761	0.23871	-0.244505	0.207521	-1.17822	0.239901	-0.112	-0.107072	0.10253	0.296346	-0.214144	0.205059	-1.0443	0.297419	-0.111	NA	NA	NA	NA	NA	NA	NA	NA	NA	NA
idd	NC_027312.1	86567127	86587358	100380469	Integral membrane protein DGCR2/IDD	100380469	Atlantic salmon	idd	Integral membrane protein DGCR2/IDD	0.282381	0.399005	0.707712	0.480634	0.662527	79.6703	0.0566623	0.0406622	1.39349	0.163472	0.735955	79.6703	0.0311046	0.0407396	0.763498	0.445167	0.99998	NA	NA	NA	NA	NA	NA	0.0893596	0.0889972	0.000362468	0.0768588	0.0749034	0.00195545	0.192488	0.131886	0.144427	1.4595	0.145757	0.089	0.144417	0.130922	0.269997	1.10307	0.27112	0.075	0.0827825	0.103549	0.42403	0.165565	0.207099	0.79945	0.424837	0.076	0.0355885	0.100106	0.72221	0.071177	0.200212	0.355507	0.722529	0.037	NA	NA	NA	NA	NA	NA	NA	NA	NA	NA
idh3a	NC_027306.1	52179033	52187849	106609699	isocitrate dehydrogenase 3 (NAD(+)) alpha	3419	human	IDH3A	isocitrate dehydrogenase 3 (NAD(+)) alpha	-0.0419038	0.23031	-0.181946	0.855963	0.775335	15.4822	0.0826735	0.0751612	1.09995	0.271354	0.803841	15.4822	0.0840356	0.0750495	1.11974	0.262826	0.99998	NA	NA	NA	NA	NA	NA	0.127248	0.118323	0.00892576	0.114068	0.104403	0.00966593	0.256892	0.132937	0.0533063	1.93243	0.0545031	0.118	0.202875	0.132321	0.125224	1.53321	0.126563	0.105	-0.20802	0.1067	0.0512268	-0.416039	0.2134	-1.94958	0.0524163	-0.188	-0.161016	0.104933	0.124917	-0.322032	0.209867	-1.53446	0.126262	-0.164	NA	NA	NA	NA	NA	NA	NA	NA	NA	NA
idhp	NC_027315.1	26306085	26314737	100194639	isocitrate dehydrogenase 2-1 (NADP+), mitochondrial	100194639	Atlantic salmon	idhp	isocitrate dehydrogenase 2-1 (NADP+), mitochondrial	0.633599	0.256364	2.47148	0.015003	0.212041	89.7001	0.0210172	0.061877	0.339662	0.734111	0.962579	89.7001	0.0245909	0.0618446	0.397624	0.690908	0.99998	NA	NA	NA	NA	NA	NA	0.0527351	0.00528391	0.0474512	0.065178	0.00384884	0.0613292	0.0113318	0.130237	0.930664	0.0870089	0.930738	0.005	0.00738689	0.130023	0.954695	0.0568123	0.954743	0.004	0.0146157	0.0937571	0.87612	0.0292315	0.187514	0.155889	0.876254	0.014	0.0592622	0.094309	0.529753	0.118524	0.188618	0.628383	0.530363	0.062	NA	NA	NA	NA	NA	NA	NA	NA	NA	NA
idi1	NC_027318.1	16234615	16237723	106578532	isopentenyl-diphosphate delta isomerase 1	3422	human	IDI1	isopentenyl-diphosphate delta isomerase 1	-0.356565	0.19235	-1.85373	0.0664819	0.34752	86.7445	0.00532336	0.0772998	0.0688665	0.945096	0.995862	86.7445	0.0518789	0.0771963	0.672039	0.501559	0.99998	NA	NA	NA	NA	NA	NA	0.044096	0.00205421	0.0420418	0.0648065	0.0331214	0.0316852	0.00440416	0.130198	0.973015	0.0338266	0.973044	0.002	0.0637126	0.130408	0.625151	0.488564	0.625604	0.033	0.0158883	0.0775773	0.837724	0.0317766	0.155155	0.204806	0.837901	0.015	0.066901	0.0780801	0.391541	0.133802	0.15616	0.856826	0.392414	0.069	NA	NA	NA	NA	NA	NA	NA	NA	NA	NA
idnk	NC_027323.1	40017574	40020612	106585860	IDNK, gluconokinase	414328	human	IDNK	IDNK, gluconokinase	0.332154	0.215119	1.54405	0.125475	0.427888	10.3727	-0.0870853	0.0734991	-1.18485	0.236077	0.784758	10.3727	-0.036221	0.073656	-0.491758	0.62289	0.99998	NA	NA	NA	NA	NA	NA	0.0899862	0.0458626	0.0441236	0.0779321	0.0157602	0.0621719	-0.0988249	0.131038	0.450745	-0.754173	0.451497	-0.046	-0.0302452	0.130028	0.816068	-0.232606	0.816269	-0.016	-0.108892	0.0902252	0.227476	-0.217783	0.18045	-1.20689	0.228689	-0.101	-0.0839776	0.0910311	0.35626	-0.167955	0.182062	-0.922515	0.357206	-0.087	NA	NA	NA	NA	NA	NA	NA	NA	NA	NA
ier2	NC_027311.1	9973451	9975096	100195092	immediate early response 2	9592	human	IER2	immediate early response 2	0.0982037	0.169467	0.579485	0.563458	0.695854	1071.33	0.233818	0.102386	2.28369	0.0223897	0.507807	1071.33	0.0773346	0.103195	0.7494	0.453616	0.99998	NA	NA	NA	NA	NA	NA	0.141796	0.14176	3.62246e-05	0.0899436	0.0802819	0.00966171	0.311452	0.13489	0.020947	2.30894	0.0218118	0.142	0.154873	0.13106	0.237326	1.1817	0.238515	0.08	-0.0963755	0.101109	0.340498	-0.192751	0.202218	-0.953183	0.341477	-0.087	-0.14165	0.10128	0.161934	-0.283301	0.202561	-1.3986	0.163252	-0.146	NA	NA	NA	NA	NA	NA	NA	NA	NA	NA
ier3	NC_027323.1	41635182	41636455	106585888	immediate early response 3	8870	human	IER3	immediate early response 3	-0.125265	0.168483	-0.743487	0.458786	0.655025	29.8362	-0.066349	0.0820408	-0.808732	0.418669	0.879337	29.8362	-0.0536477	0.0820711	-0.653673	0.513322	0.99998	NA	NA	NA	NA	NA	NA	0.0693211	0.0642148	0.00510634	0.0751362	0.050071	0.0250652	-0.139607	0.132622	0.292492	-1.05267	0.293569	-0.065	-0.0964071	0.130755	0.460932	-0.737313	0.461664	-0.05	0.0703679	0.0916703	0.442713	0.140736	0.183341	0.767619	0.443484	0.065	0.0540259	0.0761017	0.477755	0.108052	0.152203	0.709917	0.478459	0.056	NA	NA	NA	NA	NA	NA	NA	NA	NA	NA
ier3ip1	NC_027319.1	16348970	16353553	100196632	immediate early response 3 interacting protein 1	51124	human	IER3IP1	immediate early response 3 interacting protein 1	-0.32248	0.218382	-1.47668	0.142645	0.449452	102.013	-0.0302988	0.0684945	-0.442354	0.658233	0.943785	102.013	0.00882635	0.0684946	0.128862	0.897467	0.99998	NA	NA	NA	NA	NA	NA	0.0682618	0.0226564	0.0456054	0.0744979	0.0144805	0.0600173	-0.0487405	0.130723	0.709257	-0.372854	0.709592	-0.023	0.0278254	0.130206	0.830778	0.213703	0.830963	0.014	-0.0102096	0.0664337	0.877861	-0.0204193	0.132867	-0.153682	0.877993	-0.01	0.032488	0.0667372	0.626396	0.064976	0.133474	0.486805	0.62685	0.034	NA	NA	NA	NA	NA	NA	NA	NA	NA	NA
if2a	NC_027308.1	37858359	37862595	100195154	Eukaryotic translation initiation factor 2 subunit 1	1965	human	EIF2S1	eukaryotic translation initiation factor 2 subunit alpha	-0.418536	0.276131	-1.51571	0.132486	0.435129	52.5036	-0.0190263	0.0599866	-0.317176	0.75111	0.967121	52.5036	0.00895932	0.0599617	0.149417	0.881224	0.99998	NA	NA	NA	NA	NA	NA	0.0567898	0.037157	0.0196327	0.0696384	0.0275882	0.0420501	-0.079953	0.130831	0.541123	-0.611115	0.541711	-0.037	0.0530337	0.130303	0.684005	0.407005	0.684374	0.028	0.0723052	0.0792636	0.361657	0.14461	0.158527	0.912212	0.362592	0.067	-0.0507611	0.0735234	0.489938	-0.101522	0.147047	-0.690407	0.49062	-0.053	NA	NA	NA	NA	NA	NA	NA	NA	NA	NA
if2b	NC_027314.1	62554160	62584035	100196749	Eukaryotic translation initiation factor 2 subunit 2	100196749	Atlantic salmon	if2b	Eukaryotic translation initiation factor 2 subunit 2	-0.0797796	0.183557	-0.434631	0.66469	0.726696	67.2953	-0.0475891	0.0857191	-0.555175	0.578775	0.922619	67.2953	-0.0259101	0.0857287	-0.302234	0.762474	0.99998	NA	NA	NA	NA	NA	NA	0.0771612	0.0360349	0.0411264	0.0955123	0.035364	0.0601483	-0.0773708	0.130484	0.553212	-0.592954	0.55378	-0.036	-0.0679569	0.130258	0.601872	-0.521711	0.602361	-0.035	-0.00914712	0.0928461	0.92152	-0.0182942	0.185692	-0.0985191	0.921604	-0.009	0.053715	0.0930546	0.563776	0.10743	0.186109	0.577242	0.564329	0.056	NA	NA	NA	NA	NA	NA	NA	NA	NA	NA
if2g	NC_027318.1	66743763	66752658	100380383	Eukaryotic translation initiation factor 2 subunit 3	1968	human	EIF2S3	eukaryotic translation initiation factor 2 subunit gamma	-1.52235	0.370113	-4.1132	7.59685e-05	0.0342378	625.014	0.0554547	0.0395246	1.40304	0.160604	0.735071	625.014	0.0380166	0.0395806	0.960486	0.336811	0.99998	NA	NA	NA	NA	turquoise	1	0.139679	0.0546168	0.0850621	0.117631	0.0535885	0.0640425	0.11756	0.130937	0.369272	0.897837	0.370187	0.055	0.103112	0.130529	0.429554	0.789956	0.430347	0.054	0.477871	0.13879	0.000575029	0.955742	0.27758	3.44313	0.000680669	0.417	0.204197	0.104159	0.0499454	0.408395	0.208319	1.96043	0.051127	0.209	NA	NA	NA	NA	NA	NA	NA	NA	NA	NA
if3ei	NC_027318.1	66040117	66065173	100380818	Eukaryotic translation initiation factor 3 subunit E-interacting protein	51386	human	EIF3L	eukaryotic translation initiation factor 3 subunit L	0.367496	0.327635	1.12166	0.264471	0.550638	258.332	0.0147944	0.0468629	0.315695	0.752234	0.967597	258.332	-0.00072372	0.0468557	-0.0154457	0.987677	0.99998	NA	NA	NA	NA	brown	3	0.0699919	0.00146894	0.068523	0.0510505	0.0059802	0.0450703	-0.00314967	0.13021	0.980702	-0.0241891	0.980722	-0.001	-0.0114781	0.13003	0.92966	-0.0882725	0.929735	-0.006	0.233381	0.119121	0.05009	0.466761	0.238241	1.95919	0.0512724	0.214	0.109481	0.11095	0.323762	0.218961	0.2219	0.986757	0.324777	0.114	NA	NA	NA	NA	NA	NA	NA	NA	NA	NA
if4a3	NC_027301.1	38169795	38179252	100195929	Eukaryotic initiation factor 4A-III	9775	human	EIF4A3	eukaryotic translation initiation factor 4A3	0.477565	0.462269	1.03309	0.303848	0.577293	186.066	0.0170255	0.0359258	0.473907	0.635566	0.939654	186.066	0.0125373	0.0359225	0.349011	0.727081	0.99998	NA	NA	NA	NA	NA	NA	0.05356	0.0175548	0.0360052	0.0512433	0.016501	0.0347422	0.0376502	0.130265	0.772559	0.289029	0.772813	0.018	0.0316793	0.130076	0.807584	0.243545	0.807795	0.017	-0.0349094	0.0996211	0.726022	-0.0698189	0.199242	-0.350422	0.726336	-0.033	-0.0186014	0.099758	0.85208	-0.0372028	0.199516	-0.186465	0.852241	-0.019	NA	NA	NA	NA	NA	NA	NA	NA	NA	NA
if4e	NC_027300.1	89308595	89336466	100194533	eukaryotic translation initiation factor 4e 1a	79380	zebrafish	eif4ea	eukaryotic translation initiation factor 4ea	0.149855	0.292597	0.512154	0.609579	0.712662	102.603	0.000494259	0.0552579	0.00894458	0.992863	0.999581	102.603	0.0178306	0.0552253	0.32287	0.746794	0.99998	NA	NA	NA	NA	NA	NA	0.0688301	0.00890436	0.0599258	0.0813815	0.0375055	0.043876	0.0190915	0.130211	0.883432	0.14662	0.883557	0.009	0.0721298	0.130393	0.580145	0.553173	0.580669	0.038	0.0280722	0.0797903	0.724969	0.0561445	0.159581	0.351825	0.725285	0.026	0.00509413	0.0790537	0.948621	0.0101883	0.158107	0.0644389	0.948676	0.005	NA	NA	NA	NA	NA	NA	NA	NA	NA	NA
if4e2	NC_027308.1	83888239	83899662	106600575	eukaryotic translation initiation factor 4E family member 2	9470	human	EIF4E2	eukaryotic translation initiation factor 4E family member 2	0.12604	0.390516	0.322754	0.7475	0.751379	94.0542	-0.0831768	0.0432274	-1.92417	0.0543334	0.590821	94.0542	-0.09037	0.0431808	-2.09283	0.0363645	0.99998	NA	NA	grey	0	NA	NA	0.119797	0.118769	0.00102831	0.135707	0.1334	0.00230735	-0.259621	0.133811	0.0523539	-1.94021	0.0535452	-0.119	-0.259901	0.133083	0.0508278	-1.95293	0.0520098	-0.133	-0.0096658	0.097581	0.921095	-0.0193316	0.195162	-0.0990541	0.92118	-0.009	-0.0389637	0.0959708	0.684746	-0.0779275	0.191942	-0.405996	0.685115	-0.04	NA	NA	NA	NA	NA	NA	NA	NA	NA	NA
if4ea	NC_027300.1	28838571	28840807	100195332	Eukaryotic translation initiation factor 4E-1A	79380	zebrafish	eif4ea	eukaryotic translation initiation factor 4ea	0.188853	0.256578	0.736045	0.463284	0.656819	27.8842	0.0396509	0.0639648	0.619887	0.535332	0.913147	27.8842	0.0282839	0.0639308	0.442414	0.65819	0.99998	NA	NA	NA	NA	NA	NA	0.0482521	0.0393503	0.00890183	0.0376254	0.0167508	0.0208747	0.0844662	0.130455	0.517327	0.647471	0.517956	0.039	0.0321617	0.130089	0.804731	0.24723	0.804945	0.017	0.020396	0.101631	0.840943	0.040792	0.203262	0.200687	0.841117	0.019	0.0321949	0.101093	0.75013	0.0643898	0.202186	0.318468	0.750413	0.034	NA	NA	NA	NA	NA	NA	NA	NA	NA	NA
if4h	NC_027308.1	95209175	95217907	100194846	Eukaryotic translation initiation factor 4H	7458	human	EIF4H	eukaryotic translation initiation factor 4H	-0.8026	0.455535	-1.76189	0.0808922	0.372073	269.591	-0.0713422	0.0360456	-1.97922	0.0477915	0.577789	269.591	-0.0402857	0.0362065	-1.11266	0.265853	0.99998	NA	NA	NA	NA	NA	NA	0.126577	0.125795	0.000781783	0.0941435	0.0626868	0.0314567	-0.278108	0.135783	0.0405424	-2.04818	0.0416492	-0.127	-0.120683	0.130736	0.355953	-0.923103	0.356896	-0.063	-0.0233144	0.0870517	0.788836	-0.0466288	0.174103	-0.267822	0.789071	-0.021	-0.100316	0.0854945	0.240648	-0.200633	0.170989	-1.17337	0.241836	-0.104	NA	NA	NA	NA	NA	NA	NA	NA	NA	NA
if6	NC_027311.1	31912971	31919355	100196100	Eukaryotic translation initiation factor 6	3692	human	EIF6	eukaryotic translation initiation factor 6	0.417776	0.331545	1.26009	0.210329	0.512289	134.289	-0.0105396	0.0451337	-0.23352	0.815358	0.977291	134.289	0.0316162	0.0450429	0.701913	0.482733	0.99998	NA	NA	NA	NA	NA	NA	0.0637157	0.0290539	0.0346618	0.0715204	0.0603951	0.0111254	-0.0626278	0.131077	0.632795	-0.477796	0.633238	-0.029	0.117375	0.132246	0.374782	0.887552	0.375685	0.061	0.127286	0.0989302	0.198226	0.254572	0.19786	1.28662	0.199492	0.118	0.00818341	0.0535022	0.878434	0.0163668	0.107004	0.152954	0.878565	0.008	NA	NA	NA	NA	NA	NA	NA	NA	NA	NA
ifih1	NC_027320.1	14998118	15018675	106581804	interferon induced with helicase C domain 1	64135	human	IFIH1	interferon induced with helicase C domain 1	0.431652	0.31933	1.35174	0.179256	0.48723	238.206	0.0621023	0.0542331	1.1451	0.252168	0.793984	238.206	0.0108315	0.0543397	0.19933	0.842005	0.99998	NA	NA	NA	NA	NA	NA	0.0603849	0.044926	0.0154589	0.054039	0.0156294	0.0384096	0.0968511	0.131109	0.460086	0.738705	0.46082	0.045	-0.0300211	0.130147	0.81757	-0.230672	0.81777	-0.016	0.0564599	0.0878619	0.520485	0.11292	0.175724	0.642598	0.521111	0.052	0.0855047	0.0859051	0.319571	0.171009	0.17181	0.995339	0.320595	0.089	NA	NA	NA	NA	NA	NA	NA	NA	NA	NA
ifngr1	NC_027327.1	20055140	20074230	106589674	interferon gamma receptor 1	3459	human	IFNGR1	interferon gamma receptor 1	-0.483348	0.313644	-1.54107	0.126198	0.429278	22.2311	0.00471393	0.0519597	0.0907227	0.927713	0.993161	22.2311	0.0307258	0.0519355	0.591615	0.554109	0.99998	NA	NA	NA	NA	NA	NA	0.0488826	0.0248224	0.0240601	0.0752965	0.065817	0.00947947	0.0532045	0.130239	0.682897	0.408514	0.683267	0.025	0.127445	0.1316	0.33283	0.968429	0.333821	0.066	-0.0399648	0.0730627	0.584384	-0.0799296	0.146125	-0.546993	0.584903	-0.037	-0.0440052	0.0765921	0.565602	-0.0880105	0.153184	-0.574541	0.566152	-0.046	NA	NA	NA	NA	NA	NA	NA	NA	NA	NA
ifrd1	NC_027316.1	35607835	35618979	100195108	interferon-related developmental regulator 1	3475	human	IFRD1	interferon related developmental regulator 1	-0.0958219	0.204545	-0.468464	0.640388	0.721428	126.171	0.00880713	0.0768228	0.114642	0.908729	0.989807	126.171	-0.0371567	0.0767458	-0.484153	0.628277	0.99998	NA	NA	NA	NA	NA	NA	0.0519328	0.0202472	0.0316856	0.0553247	0.0406162	0.0147085	-0.0434535	0.130366	0.738894	-0.333318	0.73919	-0.02	-0.0780676	0.130333	0.549181	-0.598988	0.549756	-0.041	0.128597	0.0937308	0.17007	0.257193	0.187462	1.37198	0.171378	0.119	0.0771323	0.0860172	0.369874	0.154265	0.172034	0.896709	0.370792	0.08	NA	NA	NA	NA	NA	NA	NA	NA	NA	NA
ifrd2	NC_027312.1	28563318	28580359	100380551	interferon related developmental regulator 2	7866	human	IFRD2	interferon related developmental regulator 2	-0.296028	0.25968	-1.13997	0.256796	0.545115	33.2071	0.00588143	0.0596326	0.0986278	0.921434	0.992612	33.2071	0.00507024	0.0596095	0.0850576	0.932216	0.99998	NA	NA	NA	NA	NA	NA	0.0414052	0.000183079	0.0412221	0.051862	0.000278079	0.0515839	0.000392546	0.130208	0.997595	0.00301477	0.997597	0	0.000533735	0.130029	0.996725	0.00410473	0.996728	0	0.0646494	0.0874487	0.459735	0.129299	0.174897	0.739284	0.460473	0.06	0.0755095	0.0864	0.382144	0.151019	0.1728	0.873953	0.383036	0.078	NA	NA	NA	NA	NA	NA	NA	NA	NA	NA
ift140	NC_027318.1	53864535	53928516	106579204	intraflagellar transport 140	9742	human	IFT140	intraflagellar transport 140	-0.00573964	0.160712	-0.0357139	0.971576	0.794662	28.7089	-0.0425004	0.0895116	-0.474803	0.634927	0.939654	28.7089	-0.00646403	0.0895481	-0.072185	0.942455	0.99998	NA	NA	NA	NA	NA	NA	0.0674688	0.0222862	0.0451826	0.0717692	0.00340201	0.0683672	-0.0478663	0.130476	0.713723	-0.36686	0.714052	-0.022	-0.00652919	0.13002	0.95995	-0.0502167	0.959992	-0.003	0.114986	0.0905727	0.204248	0.229972	0.181145	1.26954	0.205504	0.106	0.131639	0.088435	0.136608	0.263278	0.17687	1.48854	0.137949	0.136	NA	NA	NA	NA	NA	NA	NA	NA	NA	NA
ift172	NC_027305.1	60414791	60444277	106607851	intraflagellar transport 172	26160	human	IFT172	intraflagellar transport 172	-0.0663451	0.212665	-0.31197	0.755659	0.753808	36.9541	-0.0582368	0.0722771	-0.805744	0.420391	0.87975	36.9541	0.000271832	0.0723372	0.00375784	0.997002	0.99998	NA	NA	NA	NA	NA	NA	0.0902776	0.0582301	0.0320475	0.0652281	0.00871576	0.0565123	-0.125683	0.131382	0.338759	-0.956621	0.339737	-0.058	-0.0167275	0.130026	0.897636	-0.128648	0.897746	-0.009	0.0469551	0.0844198	0.578068	0.0939103	0.16884	0.55621	0.578597	0.044	0.0729093	0.0836464	0.383406	0.145819	0.167293	0.871637	0.384296	0.076	NA	NA	NA	NA	NA	NA	NA	NA	NA	NA
ift20	NC_027319.1	80545228	80555295	106581530	intraflagellar transport 20	90410	human	IFT20	intraflagellar transport 20	-0.131938	0.1537	-0.858414	0.392548	0.625148	9.29735	-0.0307084	0.0948582	-0.32373	0.746143	0.965758	9.29735	-0.0359838	0.0948532	-0.379363	0.704418	0.99998	NA	NA	NA	NA	NA	NA	0.0495894	0.00652427	0.0430651	0.0556311	0.0268047	0.0288264	-0.0139958	0.130277	0.914447	-0.107431	0.914538	-0.007	-0.0514531	0.13011	0.692505	-0.395458	0.692862	-0.027	0.0908767	0.0863347	0.29252	0.181753	0.172669	1.05261	0.293601	0.084	0.0424992	0.0779822	0.585763	0.0849983	0.155964	0.544986	0.58628	0.044	NA	NA	NA	NA	NA	NA	NA	NA	NA	NA
ift43	NC_027308.1	22390984	22433652	106611048	intraflagellar transport 43	112752	human	IFT43	intraflagellar transport 43	-0.492771	0.213193	-2.31138	0.0226921	0.24478	12.5517	-0.121188	0.0667281	-1.81615	0.0693473	0.622762	12.5517	-0.0543594	0.067277	-0.807994	0.419094	0.99998	NA	NA	NA	NA	NA	NA	0.140924	0.110447	0.0304775	0.0911271	0.0474811	0.0436461	-0.243341	0.135149	0.0717764	-1.80053	0.0730532	-0.112	-0.0913024	0.13048	0.484087	-0.699745	0.484776	-0.047	0.219742	0.110722	0.047186	0.439484	0.221444	1.98463	0.0483491	0.199	0.0866916	0.0812602	0.286044	0.173383	0.16252	1.06684	0.287139	0.09	NA	NA	NA	NA	NA	NA	NA	NA	NA	NA
ift46	NC_027312.1	62760534	62780328	106567636	intraflagellar transport 46	56912	human	IFT46	intraflagellar transport 46	0.167976	0.24332	0.69035	0.491442	0.667309	16.4329	-0.0881354	0.0605541	-1.45548	0.145536	0.729083	16.4329	-0.0474107	0.0608465	-0.779185	0.435871	0.99998	NA	NA	NA	NA	NA	NA	0.0879188	0.0739643	0.0139545	0.084806	0.0620788	0.0227272	-0.160339	0.132157	0.225037	-1.21324	0.22625	-0.074	-0.119519	0.130721	0.360557	-0.914303	0.361491	-0.062	0.00552614	0.0850118	0.948171	0.0110523	0.170024	0.0650044	0.948226	0.005	0.0415905	0.0848666	0.624085	0.0831809	0.169733	0.490068	0.624543	0.043	NA	NA	NA	NA	NA	NA	NA	NA	NA	NA
ift57	NC_027313.1	3978133	3990629	106568642	intraflagellar transport 57	55081	human	IFT57	intraflagellar transport 57	0.199394	0.237697	0.838858	0.403385	0.630206	40.3992	0.0457215	0.0681494	0.670901	0.502283	0.905932	40.3992	0.0446636	0.0681039	0.655816	0.511943	0.99998	NA	NA	NA	NA	blue	2	0.105082	0.0160643	0.0890182	0.0671812	0.0320065	0.0351747	0.0344543	0.130265	0.7914	0.264494	0.79163	0.016	0.0614857	0.130201	0.636757	0.472238	0.637193	0.032	0.274773	0.109769	0.0123082	0.549545	0.219539	2.50318	0.0129882	0.249	0.075429	0.0960379	0.432214	0.150858	0.192076	0.785409	0.433005	0.078	NA	NA	NA	NA	NA	NA	NA	NA	NA	NA
ift74	NC_027312.1	104000000	104000000	106568555	intraflagellar transport 74	80173	human	IFT74	intraflagellar transport 74	0.0872306	0.17479	0.499058	0.618744	0.715066	11.762	0.107226	0.0856232	1.2523	0.210461	0.76883	11.762	0.107873	0.0854925	1.26179	0.207025	0.99998	NA	NA	NA	NA	NA	NA	0.100845	0.0772513	0.0235939	0.121193	0.0721327	0.0490601	0.166222	0.13108	0.204766	1.26809	0.206016	0.077	0.139275	0.131094	0.288052	1.0624	0.289138	0.072	0.117099	0.108389	0.279984	0.234197	0.216778	1.08035	0.281092	0.108	0.168193	0.10831	0.12045	0.336387	0.21662	1.55289	0.121796	0.173	NA	NA	NA	NA	NA	NA	NA	NA	NA	NA
ift88	NC_027324.1	31056927	31087141	100380476	intraflagellar transport 88	8100	human	IFT88	intraflagellar transport 88	-0.264351	0.216273	-1.2223	0.22423	0.521697	14.4447	0.0219261	0.0677908	0.323437	0.746364	0.965758	14.4447	0.0527148	0.0676938	0.778724	0.436142	0.99998	NA	NA	NA	NA	NA	NA	0.0658685	0.0431859	0.0226826	0.0843379	0.0545137	0.0298242	0.0926076	0.130394	0.477573	0.710212	0.478274	0.043	0.105171	0.130917	0.421778	0.80334	0.422587	0.055	0.0646162	0.092195	0.483387	0.129232	0.18439	0.700865	0.484081	0.06	0.112917	0.092408	0.221729	0.225835	0.184816	1.22194	0.222953	0.117	NA	NA	NA	NA	NA	NA	NA	NA	NA	NA
igbp1	NC_027303.1	42801011	42806112	100286725	immunoglobulin (CD79A) binding protein 1	3476	human	IGBP1	immunoglobulin binding protein 1	-0.114222	0.276135	-0.413645	0.679947	0.730269	33.2713	0.0818385	0.0578278	1.41521	0.157007	0.733108	33.2713	0.0191927	0.0580548	0.330596	0.740949	0.99998	NA	NA	NA	NA	NA	NA	0.08587	0.0702159	0.0156541	0.0529079	0.00844324	0.0444647	0.151222	0.131212	0.249116	1.1525	0.250282	0.07	0.0162091	0.130062	0.90082	0.124626	0.900926	0.008	0.105416	0.0897216	0.240025	0.210832	0.179443	1.17492	0.241214	0.097	0.0276292	0.085728	0.747234	0.0552584	0.171456	0.322289	0.74752	0.029	NA	NA	NA	NA	NA	NA	NA	NA	NA	NA
igf1r	NC_027309.1	80940680	81063164	100194499	insulin like growth factor 1 receptor	3480	human	IGF1R	insulin like growth factor 1 receptor	-0.103965	0.225943	-0.460137	0.646335	0.72317	47.2685	0.0213443	0.067787	0.314873	0.752858	0.967597	47.2685	-0.0670479	0.0677093	-0.990232	0.322061	0.99998	NA	NA	NA	NA	turquoise	1	0.0840977	0.0310826	0.0530152	0.107378	0.0942439	0.0131344	-0.0667345	0.130453	0.608959	-0.511561	0.609437	-0.031	-0.182291	0.131568	0.165892	-1.38552	0.1672	-0.094	0.279218	0.11614	0.0162098	0.558435	0.232279	2.40416	0.016985	0.253	0.148606	0.102905	0.148708	0.297212	0.20581	1.44411	0.150039	0.152	NA	NA	NA	NA	NA	NA	NA	NA	NA	NA
igfbp-3b1	NC_027313.1	28573365	28581649	101448066	insulin-like growth factor binding protein 3 paralog B1	101448066	Atlantic salmon	igfbp-3b1	insulin-like growth factor binding protein 3 paralog B1	-0.205592	0.172704	-1.19043	0.236462	0.529214	26.1082	0.0972301	0.0903975	1.07558	0.282113	0.813158	26.1082	0.0452093	0.0905066	0.499513	0.617418	0.99998	NA	NA	NA	NA	NA	NA	0.0848656	0.0799319	0.0049337	0.0759214	0.0557562	0.0201653	0.172516	0.1318	0.19056	1.30892	0.191833	0.08	0.107682	0.131118	0.411499	0.821259	0.412327	0.056	0.00199196	0.0774409	0.979479	0.00398393	0.154882	0.0257224	0.979501	0.002	-0.0292307	0.0786388	0.71011	-0.0584613	0.157278	-0.371708	0.710445	-0.03	NA	NA	NA	NA	NA	NA	NA	NA	NA	NA
igfbp-6b2	NC_027312.1	35905563	35987400	101448061	insulin-like growth factor binding protein 6 paralog B2	3489	human	IGFBP6	insulin like growth factor binding protein 6	-0.485484	0.119078	-4.07703	8.69664e-05	0.0342378	8.62992	-0.219437	0.126006	-1.74149	0.0815982	0.649111	8.62992	-0.208333	0.126306	-1.64943	0.0990594	0.99998	NA	NA	NA	NA	NA	NA	0.071246	0.0613976	0.00984848	0.0791316	0.0610599	0.0180717	-0.13262	0.131495	0.313187	-1.00856	0.31422	-0.062	-0.117497	0.130618	0.36836	-0.899549	0.369277	-0.061	-0.00166087	0.0903808	0.985339	-0.00332175	0.180762	-0.0183764	0.985354	-0.002	-0.0737072	0.0907491	0.416672	-0.147414	0.181498	-0.812208	0.417494	-0.076	NA	NA	NA	NA	NA	NA	NA	NA	NA	NA
igfbpl1	NC_027304.1	29622530	29633955	106604642	insulin like growth factor binding protein like 1	347252	human	IGFBPL1	insulin like growth factor binding protein like 1	0.674277	0.340781	1.97862	0.050381	0.3163	572.379	-0.0551077	0.0460159	-1.19758	0.231081	0.780392	572.379	-0.0156013	0.0461133	-0.338325	0.735118	0.99998	NA	NA	NA	NA	yellow	4	0.104573	0.0903895	0.0141837	0.0693994	0.0270774	0.042322	-0.196054	0.132335	0.138473	-1.4815	0.139807	-0.091	-0.051989	0.130117	0.689485	-0.399554	0.689846	-0.027	0.242042	0.113424	0.0328455	0.484084	0.226847	2.13397	0.0338813	0.219	0.0557192	0.0944299	0.555151	0.111438	0.18886	0.590059	0.555718	0.058	NA	NA	NA	NA	NA	NA	NA	NA	NA	NA
igfbprp1	NC_027308.1	60216801	60228034	100136554	IGF binding protein-related protein 1	100136554	Atlantic salmon	igfbprp1	IGF binding protein-related protein 1	0.058058	0.143114	0.405677	0.685775	0.731748	15.7065	0.129665	0.107797	1.20286	0.229029	0.779122	15.7065	-0.000812102	0.108218	-0.00750428	0.994013	0.99998	NA	NA	NA	NA	NA	NA	0.0659439	0.0585293	0.00741456	0.0486491	0.00485153	0.0437976	0.125875	0.13088	0.336174	0.961753	0.337158	0.058	0.00931257	0.130041	0.94291	0.0716125	0.942971	0.005	0.0840713	0.090887	0.354961	0.168143	0.181774	0.92501	0.35591	0.078	0.0379113	0.0878906	0.666216	0.0758227	0.175781	0.431347	0.666611	0.039	NA	NA	NA	NA	NA	NA	NA	NA	NA	NA
ighmbp2	NC_027309.1	114000000	114000000	106561829	immunoglobulin mu binding protein 2	3508	human	IGHMBP2	immunoglobulin mu binding protein 2	-0.266306	0.303837	-0.876477	0.382699	0.619098	26.4697	0.00746065	0.0508212	0.146802	0.883288	0.986118	26.4697	-0.0386377	0.050785	-0.76081	0.44677	0.99998	NA	NA	NA	NA	NA	NA	0.0570393	0.0110668	0.0459725	0.0610514	0.0481044	0.012947	0.0237283	0.130216	0.855408	0.182222	0.855565	0.011	-0.0925207	0.130462	0.478214	-0.709178	0.478914	-0.048	0.097922	0.0872347	0.261645	0.195844	0.174469	1.12251	0.26279	0.091	0.0365849	0.0832915	0.660488	0.0731698	0.166583	0.439239	0.660892	0.038	NA	NA	NA	NA	NA	NA	NA	NA	NA	NA
iglon5	NC_027304.1	53135274	53292234	106605157	IgLON family member 5	100488314	tropical clawed frog	iglon5	IgLON family member 5	0.214631	0.256546	0.836618	0.404638	0.630503	21.2959	-0.0714143	0.068418	-1.04379	0.29658	0.820638	21.2959	-0.0494886	0.0685581	-0.721849	0.470387	0.99998	NA	NA	NA	NA	NA	NA	0.078424	0.0654859	0.012938	0.0753927	0.0614744	0.0139183	-0.141114	0.1312	0.282123	-1.07556	0.283222	-0.065	-0.118447	0.130772	0.365065	-0.905755	0.365989	-0.061	0.0354141	0.0892192	0.691416	0.0708283	0.178438	0.396934	0.691777	0.033	0.0280393	0.0882109	0.750586	0.0560786	0.176422	0.317867	0.750868	0.029	NA	NA	NA	NA	NA	NA	NA	NA	NA	NA
ihh	NC_027320.1	53703850	53709636	106582516	indian hedgehog	3549	human	IHH	indian hedgehog	0.00170976	0.17699	0.00966019	0.99231	0.79786	10.3167	0.0264082	0.0922155	0.286375	0.774591	0.97095	10.3167	-0.0795313	0.0922247	-0.862365	0.388487	0.99998	NA	NA	NA	NA	NA	NA	0.0513331	0.0332927	0.0180404	0.0702689	0.0387078	0.0315612	0.0714107	0.130351	0.583807	0.547832	0.584325	0.033	-0.0743592	0.130246	0.568059	-0.570912	0.568602	-0.039	-0.023823	0.0869017	0.78398	-0.0476459	0.173803	-0.274137	0.78422	-0.022	-0.0850993	0.0887522	0.337639	-0.170199	0.177504	-0.958841	0.338624	-0.088	NA	NA	NA	NA	NA	NA	NA	NA	NA	NA
iigp1	NC_027319.1	9093558	9108043	100196454	Interferon-inducible GTPase 1	60440	house mouse	Iigp1	interferon inducible GTPase 1	0.073633	0.0630533	1.16779	0.24544	0.535146	38.6807	0.00529844	0.228591	0.0231787	0.981508	0.998777	38.6807	-0.0651564	0.228414	-0.285256	0.775448	0.99998	NA	NA	NA	NA	NA	NA	0.129328	0.105676	0.0236517	0.122904	0.0821293	0.0407746	0.227725	0.131703	0.0837949	1.72908	0.0851026	0.105	0.159163	0.131702	0.226853	1.2085	0.228063	0.082	-0.343766	0.138586	0.0131186	-0.687533	0.277171	-2.48053	0.01382	-0.308	-0.315895	0.138355	0.0224175	-0.63179	0.27671	-2.28322	0.0233112	-0.32	NA	NA	NA	NA	NA	NA	NA	NA	NA	NA
ik	NC_027310.1	82387492	82395401	100380440	IK cytokine	3550	human	IK	IK cytokine	0.426817	0.393923	1.0835	0.280977	0.560793	181.036	0.094483	0.0393635	2.40027	0.0163829	0.480232	181.036	0.0467373	0.0396706	1.17814	0.238743	0.99998	NA	NA	NA	NA	NA	NA	0.115606	0.0996562	0.0159502	0.0968623	0.044562	0.0523003	0.217053	0.133195	0.103187	1.62959	0.104521	0.1	0.0856969	0.130431	0.511162	0.65703	0.511802	0.045	0.165909	0.0949195	0.0804832	0.331818	0.189839	1.74789	0.0817892	0.151	0.116861	0.0844608	0.166478	0.233722	0.168922	1.38361	0.167791	0.121	NA	NA	NA	NA	NA	NA	NA	NA	NA	NA
ikbe	NC_027305.1	48279543	48290988	100195351	NF-kappa-B inhibitor epsilon	4794	human	NFKBIE	NFKB inhibitor epsilon	-0.540657	0.386613	-1.39845	0.164818	0.474266	69.6328	0.0343837	0.0423345	0.812192	0.416681	0.877862	69.6328	0.00967391	0.0423854	0.228237	0.819462	0.99998	NA	NA	NA	NA	NA	NA	0.0682159	0.0257382	0.0424777	0.0713091	0.000389951	0.0709191	0.0552391	0.130387	0.671817	0.423656	0.672203	0.026	0.000748453	0.130029	0.995407	0.00575606	0.995412	0	0.0674094	0.0874634	0.440876	0.134819	0.174927	0.770715	0.44165	0.063	0.0286529	0.0853746	0.737162	0.0573059	0.170749	0.335614	0.737461	0.03	NA	NA	NA	NA	NA	NA	NA	NA	NA	NA
ikbkap	NC_027304.1	29439318	29451317	106604633	elongator complex protein 1	8518	human	ELP1	elongator complex protein 1	-0.265153	0.330374	-0.802583	0.423962	0.638379	91.5513	0.0650974	0.0501849	1.29715	0.194579	0.762947	91.5513	0.0653129	0.0501495	1.30236	0.192792	0.99998	NA	NA	NA	NA	NA	NA	0.0896802	0.0759748	0.0137054	0.105427	0.0876242	0.0178031	0.163904	0.13144	0.2124	1.24699	0.213636	0.076	0.16942	0.131443	0.197425	1.28892	0.198687	0.088	-0.0185057	0.0938043	0.843608	-0.0370114	0.187609	-0.19728	0.843779	-0.017	0.0071819	0.0938438	0.938997	0.0143638	0.187688	0.0765303	0.939062	0.007	NA	NA	NA	NA	NA	NA	NA	NA	NA	NA
ikbkb	NC_027319.1	30010056	30038851	106580426	inhibitor of nuclear factor kappa B kinase subunit beta	3551	human	IKBKB	inhibitor of nuclear factor kappa B kinase subunit beta	0.544088	0.418315	1.30067	0.196116	0.502275	79.0107	0.0774837	0.0403127	1.92207	0.0545971	0.590821	79.0107	0.0709508	0.0402361	1.76336	0.0778396	0.99998	NA	NA	NA	NA	NA	NA	0.135224	0.122591	0.0126334	0.138771	0.117027	0.0217435	0.267274	0.133522	0.0453147	2.00172	0.0464595	0.123	0.227614	0.132601	0.0860652	1.71653	0.0873773	0.117	0.0581022	0.100865	0.564589	0.116204	0.201731	0.576038	0.565141	0.053	-0.0712941	0.0943078	0.449666	-0.142588	0.188616	-0.755972	0.450423	-0.073	NA	NA	NA	NA	NA	NA	NA	NA	NA	NA
ikzf1	NC_027300.1	49578432	49601988	100380614	IKAROS family zinc finger 1	10320	human	IKZF1	IKAROS family zinc finger 1	0.291136	0.247989	1.17399	0.242959	0.533744	49.1614	0.00552945	0.0630219	0.0877386	0.930084	0.993445	49.1614	-0.00466144	0.0630061	-0.073984	0.941023	0.99998	NA	NA	NA	NA	NA	NA	0.0738301	0.0156416	0.0581886	0.0579787	0.00898141	0.0489973	-0.033562	0.130322	0.796768	-0.257532	0.796993	-0.016	-0.0172375	0.130026	0.894534	-0.132569	0.894647	-0.009	0.200567	0.10667	0.060073	0.401134	0.21334	1.88026	0.06131	0.184	0.0462747	0.0911592	0.611716	0.0925495	0.182318	0.507625	0.612192	0.048	NA	NA	NA	NA	NA	NA	NA	NA	NA	NA
il15ra	NC_027306.1	39524701	39544205	106609274	interleukin 15 receptor subunit alpha	3601	human	IL15RA	interleukin 15 receptor subunit alpha	-0.433949	0.350412	-1.2384	0.21823	0.517432	55.2657	0.023574	0.0496311	0.474985	0.634798	0.939654	55.2657	-0.0228628	0.0496425	-0.460549	0.645122	0.99998	NA	NA	NA	NA	NA	NA	0.0744158	0.00534453	0.0690713	0.0845802	0.0181774	0.0664029	0.0114596	0.130212	0.929871	0.0880071	0.929946	0.005	-0.0348976	0.13008	0.788485	-0.268278	0.78872	-0.018	0.125068	0.101128	0.216188	0.250137	0.202257	1.23673	0.217423	0.116	-0.0551534	0.0971812	0.570353	-0.110307	0.194362	-0.567531	0.570895	-0.057	NA	NA	NA	NA	NA	NA	NA	NA	NA	NA
il17d	NC_027320.1	30744701	30753878	100195864	interleukin 17D	53342	human	IL17D	interleukin 17D	-0.247388	0.218211	-1.13371	0.259404	0.546682	17.1268	-0.0212685	0.0736264	-0.288871	0.77268	0.97095	17.1268	0.0318487	0.0735519	0.43301	0.665007	0.99998	NA	NA	NA	NA	NA	NA	0.0970801	0.0157226	0.0813575	0.0920705	0.0109797	0.0810909	-0.0337374	0.130329	0.795741	-0.258863	0.795967	-0.016	0.0210802	0.130076	0.871258	0.162061	0.871397	0.011	-0.0476144	0.0865042	0.582025	-0.0952288	0.173008	-0.550429	0.582548	-0.044	-0.000747253	0.0864059	0.9931	-0.00149451	0.172812	-0.00864816	0.993107	-0.001	NA	NA	NA	NA	NA	NA	NA	NA	NA	NA
il18	NC_027319.1	52086204	52090512	100196379	Interleukin-18	3606	human	IL18	interleukin 18	-0.120332	0.271985	-0.442421	0.659061	0.726001	50.5823	-0.0352039	0.0548116	-0.64227	0.520698	0.910775	50.5823	-0.00817441	0.054842	-0.149054	0.881511	0.99998	NA	NA	NA	NA	NA	NA	0.0748886	0.0598423	0.0150463	0.0663356	0.0278092	0.0385263	-0.129328	0.131545	0.325534	-0.983149	0.326541	-0.06	-0.0533737	0.130076	0.681566	-0.410327	0.681938	-0.028	0.104231	0.101968	0.306687	0.208463	0.203936	1.0222	0.307739	0.096	0.0939146	0.0979478	0.337648	0.187829	0.195896	0.958823	0.338633	0.097	NA	NA	NA	NA	NA	NA	NA	NA	NA	NA
il18bp	NC_027312.1	78308072	78309927	106567866	interleukin 18 binding protein	10068	human	IL18BP	interleukin 18 binding protein	0.361881	0.205922	1.75737	0.0816631	0.373438	104.332	0.0226803	0.0828696	0.273686	0.784326	0.971741	104.332	0.00511381	0.0828442	0.061728	0.950779	0.99998	NA	NA	NA	NA	NA	NA	0.0570629	0.0201138	0.0369491	0.0708449	0.0235575	0.0472874	0.0431522	0.130311	0.740533	0.331147	0.740827	0.02	0.0452303	0.130101	0.7281	0.347654	0.72841	0.024	-0.0463873	0.101935	0.649062	-0.0927745	0.203871	-0.455066	0.649482	-0.043	-0.138534	0.105067	0.187326	-0.277068	0.210133	-1.31853	0.188609	-0.143	NA	NA	NA	NA	NA	NA	NA	NA	NA	NA
il1r2	NC_027324.1	27455636	27462627	100270808	interleukin-1 receptor type II	7850	human	IL1R2	interleukin 1 receptor type 2	-0.0108886	0.184802	-0.0589205	0.953123	0.792255	28.4717	0.138632	0.0893443	1.55166	0.120743	0.698984	28.4717	0.105398	0.0894576	1.17819	0.238722	0.99998	NA	NA	NA	NA	NA	NA	0.0738048	0.065006	0.00879877	0.0695411	0.0661274	0.00341375	0.139963	0.131028	0.285433	1.0682	0.286524	0.065	0.127382	0.130731	0.329866	0.974384	0.330864	0.066	0.121892	0.10603	0.250309	0.243785	0.212061	1.1496	0.251478	0.113	0.0150233	0.102029	0.882938	0.0300466	0.204058	0.147246	0.883064	0.016	NA	NA	NA	NA	NA	NA	NA	NA	NA	NA
il-1racp	NC_027308.1	92210211	92244162	100136401	interleukin 1 receptor accessory protein	3556	human	IL1RAP	interleukin 1 receptor accessory protein	-0.415769	0.365478	-1.1376	0.25778	0.545956	47.4196	0.0060467	0.0427022	0.141602	0.887395	0.987232	47.4196	-0.0147937	0.0427021	-0.346439	0.729013	0.99998	NA	NA	NA	NA	NA	NA	0.0491302	0.0180711	0.0310591	0.0839314	0.0641043	0.0198272	-0.0387814	0.130347	0.766066	-0.297524	0.766328	-0.018	-0.123357	0.130601	0.344897	-0.944533	0.345863	-0.064	-0.0203767	0.0993065	0.837424	-0.0407534	0.198613	-0.20519	0.837601	-0.019	-0.0161271	0.099783	0.871603	-0.0322543	0.199566	-0.161622	0.871742	-0.017	NA	NA	NA	NA	NA	NA	NA	NA	NA	NA
il-1rl	NC_027324.1	27379705	27409019	100136530	interleukin-1 receptor-like protein	7097	human	TLR2	toll like receptor 2	-0.129599	0.200794	-0.645434	0.520002	0.680068	17.9496	0.120775	0.0775794	1.55679	0.11952	0.697595	17.9496	0.0763941	0.0775882	0.984609	0.324816	0.99998	NA	NA	NA	NA	NA	NA	0.0913046	0.0765262	0.0147784	0.0978411	0.0350255	0.0628156	0.165444	0.131869	0.20962	1.25461	0.210861	0.077	0.0673376	0.13034	0.605414	0.51663	0.605898	0.035	0.0810566	0.0799975	0.310946	0.162113	0.159995	1.01324	0.311988	0.075	0.063068	0.0773431	0.414825	0.126136	0.154686	0.815432	0.415651	0.065	NA	NA	NA	NA	NA	NA	NA	NA	NA	NA
il2rb	NC_027302.1	54524188	54529927	100195519	interleukin 2 receptor subunit beta	3560	human	IL2RB	interleukin 2 receptor subunit beta	0.0974653	0.241273	0.403963	0.687032	0.731976	33.0801	-0.093961	0.0641337	-1.46508	0.142899	0.726589	33.0801	-0.108636	0.0641675	-1.69301	0.0904542	0.99998	NA	NA	NA	NA	NA	NA	0.093645	0.0865392	0.00710582	0.119636	0.117533	0.00210295	-0.188054	0.132651	0.156291	-1.41766	0.15761	-0.087	-0.228696	0.132849	0.0851649	-1.72147	0.0864754	-0.118	0.0388081	0.0867069	0.654458	0.0776161	0.173414	0.447578	0.65487	0.036	-0.0302948	0.0847913	0.720877	-0.0605897	0.169583	-0.357287	0.721198	-0.031	NA	NA	NA	NA	NA	NA	NA	NA	NA	NA
il31r	NC_027300.1	150000000	150000000	100380871	Interleukin-31 receptor A	133396	human	IL31RA	interleukin 31 receptor A	-0.0104431	0.274854	-0.037995	0.969761	0.794609	41.9429	-0.0751017	0.0617729	-1.21577	0.224072	0.775786	41.9429	-0.104072	0.0616254	-1.68878	0.0912623	0.99998	NA	NA	NA	NA	NA	NA	0.0852724	0.0675118	0.0177606	0.122803	0.10882	0.0139826	-0.145731	0.131474	0.267672	-1.10844	0.2688	-0.068	-0.211343	0.132386	0.110397	-1.59641	0.111736	-0.109	-0.0507601	0.0852225	0.55143	-0.10152	0.170445	-0.595619	0.552003	-0.047	-0.0533672	0.0872048	0.540554	-0.106734	0.17441	-0.611976	0.541145	-0.055	NA	NA	NA	NA	NA	NA	NA	NA	NA	NA
il34	NC_027309.1	79011478	79032005	106560860	interleukin 34	146433	human	IL34	interleukin 34	0.47787	0.269808	1.77115	0.0793311	0.368793	48.3608	0.0341695	0.0584012	0.585082	0.558492	0.917667	48.3608	-0.00257863	0.0584542	-0.0441137	0.964814	0.99998	NA	NA	NA	NA	NA	NA	0.0492833	0.00735862	0.0419247	0.062871	0.0301033	0.0327677	0.0157806	0.130235	0.903556	0.12117	0.903659	0.007	-0.0578494	0.130253	0.656947	-0.444133	0.657354	-0.03	0.0782643	0.086019	0.362903	0.156529	0.172038	0.909848	0.363835	0.073	0.0722832	0.0826252	0.381665	0.144566	0.16525	0.874832	0.382559	0.075	NA	NA	NA	NA	NA	NA	NA	NA	NA	NA
il4ra	NC_027302.1	62451523	62460089	100195064	Interleukin-4 receptor alpha chain	3566	human	IL4R	interleukin 4 receptor	0.209593	0.216683	0.967279	0.335546	0.595242	48.4432	0.064637	0.074314	0.869782	0.384419	0.864921	48.4432	0.0664689	0.0742859	0.894771	0.370909	0.99998	NA	NA	NA	NA	NA	NA	0.067505	0.026157	0.041348	0.0539298	0.0456739	0.00825587	0.0561239	0.130345	0.666775	0.430579	0.667168	0.026	0.0878137	0.130361	0.500553	0.67362	0.501212	0.046	0.204504	0.108288	0.0589555	0.409008	0.216575	1.88853	0.0601871	0.188	0.0719055	0.101136	0.4771	0.143811	0.202273	0.710975	0.477805	0.075	NA	NA	NA	NA	NA	NA	NA	NA	NA	NA
il6ra	NC_027301.1	8026049	8039108	100380426	Interleukin-6 receptor subunit alpha	3570	human	IL6R	interleukin 6 receptor	-0.561846	0.235378	-2.38699	0.0187092	0.228964	31.968	-0.0509336	0.0719814	-0.707594	0.479198	0.899461	31.968	-0.0798267	0.0718925	-1.11036	0.266843	0.99998	NA	NA	NA	NA	NA	NA	0.0683217	0.0191772	0.0491445	0.0831404	0.0587022	0.0244382	-0.0411405	0.130303	0.752208	-0.315729	0.752487	-0.019	-0.112979	0.130578	0.386916	-0.865224	0.387795	-0.059	-0.113483	0.098099	0.247347	-0.226965	0.196198	-1.15682	0.248522	-0.105	-0.0974901	0.0990662	0.325071	-0.19498	0.198132	-0.98409	0.326083	-0.101	NA	NA	NA	NA	NA	NA	NA	NA	NA	NA
ileu	NC_027309.1	37450240	37459015	100846960	Leukocyte elastase inhibitor	1992	human	SERPINB1	serpin family B member 1	-0.270146	0.237691	-1.13654	0.258222	0.546102	65.8985	0.0326895	0.0631209	0.517886	0.604538	0.929823	65.8985	0.0515697	0.0630416	0.818026	0.413342	0.99998	NA	NA	NA	NA	yellow	4	0.111763	0.0241011	0.0876619	0.120538	0.0532985	0.0672397	0.0516896	0.13028	0.691547	0.396757	0.691905	0.024	0.102578	0.130533	0.431962	0.785839	0.43275	0.053	0.358123	0.130415	0.00603204	0.716247	0.260829	2.74603	0.0064988	0.322	0.1911	0.108542	0.0783046	0.382201	0.217084	1.76061	0.0796053	0.196	NA	NA	NA	NA	NA	NA	NA	NA	NA	NA
ilf3	NC_027305.1	30615279	30635977	100196699	interleukin enhancer binding factor 3	3609	human	ILF3	interleukin enhancer binding factor 3	0.0233374	0.40506	0.0576147	0.954161	0.792509	276.105	0.0562662	0.0443712	1.26808	0.20477	0.7669	276.105	0.0263921	0.0444558	0.593671	0.552732	0.99998	NA	NA	NA	NA	NA	NA	0.0769316	0.0616498	0.0152818	0.0551045	0.0359996	0.019105	0.132729	0.130964	0.310832	1.01348	0.31187	0.062	0.0691446	0.130181	0.595319	0.531144	0.595819	0.036	0.17415	0.118146	0.140474	0.3483	0.236291	1.47403	0.141812	0.16	0.00755396	0.11346	0.946918	0.0151079	0.22692	0.0665781	0.946974	0.008	NA	NA	NA	NA	NA	NA	NA	NA	NA	NA
ilk	NC_027308.1	125000000	125000000	100194973	integrin linked kinase	3611	human	ILK	integrin linked kinase	-0.397967	0.29174	-1.36411	0.175342	0.483486	37.8208	-0.00715563	0.0558824	-0.128048	0.898111	0.988217	37.8208	-0.0117385	0.0558693	-0.210106	0.833585	0.99998	NA	NA	NA	NA	NA	NA	0.0444407	0.0125117	0.031929	0.0473748	0.0155266	0.0318481	-0.0268444	0.130306	0.836783	-0.20601	0.836961	-0.013	-0.0297996	0.130039	0.818745	-0.229159	0.818944	-0.016	0.0426944	0.0888029	0.630675	0.0853888	0.177606	0.480777	0.631122	0.04	-0.0443753	0.0877573	0.613096	-0.0887507	0.175515	-0.50566	0.61357	-0.046	NA	NA	NA	NA	NA	NA	NA	NA	NA	NA
ilkap	NC_027319.1	54375185	54381690	106580985	ILK associated serine/threonine phosphatase	80895	human	ILKAP	ILK associated serine/threonine phosphatase	0.0904952	0.208077	0.434913	0.664485	0.726629	12.7671	0.0364258	0.0727056	0.501004	0.616368	0.933161	12.7671	0.0247712	0.0726891	0.340783	0.733267	0.99998	NA	NA	NA	NA	NA	NA	0.0745928	0.0141856	0.0604071	0.0582516	0.0051757	0.0530758	0.030415	0.130221	0.815323	0.233565	0.815525	0.014	0.00993487	0.130042	0.939103	0.0763975	0.939168	0.005	0.209201	0.107659	0.0519936	0.418402	0.215317	1.94319	0.0531878	0.192	0.0873759	0.0892662	0.327667	0.174752	0.178532	0.978824	0.328673	0.091	NA	NA	NA	NA	NA	NA	NA	NA	NA	NA
ilvbl	NC_027319.1	63789234	63795978	100195000	ilvB (bacterial acetolactate synthase)-like	10994	human	ILVBL	ilvB acetolactate synthase like	0.00262241	0.276668	0.00947854	0.992455	0.79786	34.7509	-0.0670202	0.0589452	-1.13699	0.255542	0.795188	34.7509	-0.0313744	0.0590305	-0.531494	0.595076	0.99998	NA	NA	NA	NA	NA	NA	0.102113	0.0863049	0.0158084	0.0773081	0.0489156	0.0283924	-0.186927	0.132098	0.157051	-1.41506	0.158369	-0.086	-0.0940619	0.130419	0.47077	-0.721227	0.471484	-0.049	0.106663	0.102266	0.29695	0.213326	0.204532	1.043	0.298022	0.098	0.0402766	0.0923586	0.662772	0.0805532	0.184717	0.436089	0.663172	0.042	NA	NA	NA	NA	NA	NA	NA	NA	NA	NA
ima2	NC_027301.1	42598796	42605301	100195132	Importin subunit alpha-2	100195132	Atlantic salmon	ima2	Importin subunit alpha-2	0.164033	0.264673	0.619759	0.53671	0.686647	119.707	-0.0715475	0.0631985	-1.13211	0.25759	0.79643	119.707	-0.0546505	0.06324	-0.864176	0.387491	0.99998	NA	NA	NA	NA	NA	NA	0.073009	0.0673299	0.00567903	0.0706348	0.052264	0.0183708	-0.145246	0.131315	0.268688	-1.10609	0.269814	-0.067	-0.100487	0.130404	0.440953	-0.770585	0.441723	-0.052	-0.0803916	0.101423	0.427988	-0.160783	0.202846	-0.792639	0.428788	-0.074	-0.0808659	0.101942	0.427631	-0.161732	0.203884	-0.793252	0.428431	-0.084	NA	NA	NA	NA	NA	NA	NA	NA	NA	NA
ima5	NC_027301.1	17069195	17078756	100380406	Importin subunit alpha-6	3841	human	KPNA5	karyopherin subunit alpha 5	-0.0412193	0.410095	-0.100512	0.920123	0.786092	95.1925	0.045364	0.0407542	1.11311	0.26566	0.801238	95.1925	0.0121023	0.0408219	0.296467	0.766874	0.99998	NA	NA	NA	NA	NA	NA	0.0828929	0.0691641	0.0137287	0.0730839	0.0327682	0.0403157	0.149084	0.131222	0.255907	1.13612	0.257059	0.069	0.0629436	0.130189	0.628756	0.483479	0.629204	0.033	-0.00140615	0.101121	0.988905	-0.0028123	0.202242	-0.0139056	0.988917	-0.001	0.00981313	0.100295	0.922057	0.0196263	0.20059	0.0978426	0.922141	0.01	NA	NA	NA	NA	NA	NA	NA	NA	NA	NA
immt	NC_027308.1	74718725	74735324	106611966	inner membrane mitochondrial protein	10989	human	IMMT	inner membrane mitochondrial protein	0.254455	0.343619	0.740513	0.460581	0.655469	269.771	0.0311916	0.0499617	0.62431	0.532424	0.912627	269.771	0.0137061	0.0499666	0.274306	0.78385	0.99998	NA	NA	NA	NA	NA	NA	0.0795558	0.00154831	0.0780075	0.0873908	0.00834686	0.0790439	0.00331992	0.130213	0.979659	0.0254961	0.979681	0.002	-0.016023	0.130052	0.901945	-0.123204	0.90205	-0.008	0.0463237	0.096962	0.632828	0.0926474	0.193924	0.477751	0.633272	0.043	0.0484854	0.0960351	0.613649	0.0969708	0.19207	0.504872	0.614122	0.05	NA	NA	NA	NA	NA	NA	NA	NA	NA	NA
imp3	NC_027313.1	10491845	10493828	100195623	IMP3, U3 small nucleolar ribonucleoprotein	55272	human	IMP3	IMP3, U3 small nucleolar ribonucleoprotein	-0.200185	0.140511	-1.4247	0.157102	0.46462	173.224	-0.019366	0.111761	-0.173281	0.862431	0.984054	173.224	0.0460198	0.111663	0.412131	0.680243	0.99998	NA	NA	NA	NA	NA	NA	0.0637486	0.0308808	0.0328679	0.0576813	0.0155506	0.0421307	-0.0664214	0.130706	0.61133	-0.508175	0.611805	-0.031	0.0298705	0.130148	0.818471	0.229512	0.81867	0.016	0.0443051	0.0929634	0.633657	0.0886101	0.185927	0.476586	0.6341	0.041	0.025887	0.090166	0.774033	0.051774	0.180332	0.287104	0.774286	0.027	NA	NA	NA	NA	NA	NA	NA	NA	NA	NA
impa1	NC_027318.1	32662506	32673216	100380569	inositol(myo)-1(or 4)-monophosphatase 1	380327	African clawed frog	impa1	inositol(myo)-1(or 4)-monophosphatase 1	-0.228072	0.201641	-1.13108	0.260503	0.547659	15.0718	-0.0512019	0.0689645	-0.742438	0.457822	0.89039	15.0718	-0.00105176	0.0689875	-0.0152456	0.987836	0.99998	NA	NA	NA	NA	NA	NA	0.099473	0.0367107	0.0627624	0.104896	0.0116442	0.0932519	-0.0791916	0.131181	0.546056	-0.603681	0.546636	-0.037	-0.0223418	0.13	0.863547	-0.17186	0.863695	-0.012	0.00179104	0.0752795	0.981019	0.00358208	0.150559	0.0237919	0.981039	0.002	0.0117009	0.0741609	0.874633	0.0234018	0.148322	0.157777	0.874768	0.012	NA	NA	NA	NA	NA	NA	NA	NA	NA	NA
impa1.3	NC_027302.1	7277755	7286443	101448069	inositol monophosphatase	3613	human	IMPA2	inositol monophosphatase 2	-0.0785586	0.246177	-0.319114	0.750251	0.752134	23.5899	-0.0880446	0.0641518	-1.37244	0.169926	0.743376	23.5899	-0.142765	0.0638391	-2.23632	0.025331	0.99998	NA	NA	grey	0	NA	NA	0.0971861	0.0809352	0.0162509	0.138634	0.135645	0.00298952	-0.175024	0.131792	0.184168	-1.32803	0.185451	-0.081	-0.264257	0.133047	0.0470118	-1.98619	0.0481688	-0.135	0.099333	0.101495	0.327729	0.198666	0.20299	0.978698	0.328736	0.092	0.061314	0.100796	0.54299	0.122628	0.201592	0.608297	0.543578	0.063	NA	NA	NA	NA	NA	NA	NA	NA	NA	NA
impa2	NC_027328.1	21059470	21065566	101448068	inositol monophosphatase 2	3613	human	IMPA2	inositol monophosphatase 2	0.00182844	0.24152	0.00757053	0.993973	0.798247	55.8962	0.088905	0.0665713	1.33549	0.181717	0.75175	55.8962	0.0714847	0.0666432	1.07265	0.283429	0.99998	NA	NA	NA	NA	NA	NA	0.0689116	0.0450604	0.0238511	0.0777935	0.0677425	0.0100509	0.0967878	0.130595	0.458617	0.741127	0.459353	0.045	0.130662	0.130952	0.318384	0.997784	0.319406	0.068	0.179608	0.100207	0.0730738	0.359216	0.200414	1.79237	0.07436	0.165	0.0414388	0.0915125	0.650678	0.0828776	0.183025	0.452821	0.651096	0.043	NA	NA	NA	NA	NA	NA	NA	NA	NA	NA
impact	NC_027309.1	27607407	27628375	100194519	impact RWD domain protein	55364	human	IMPACT	impact RWD domain protein	0.755864	0.247096	3.05899	0.00279517	0.124142	20.7589	0.0518094	0.0599559	0.864125	0.387519	0.865753	20.7589	0.0578999	0.059869	0.96711	0.333489	0.99998	NA	NA	NA	NA	NA	NA	0.0650815	0.0486572	0.0164242	0.0679171	0.0548533	0.0130637	0.104509	0.13061	0.423621	0.800155	0.424426	0.049	0.105642	0.130651	0.418758	0.808578	0.419572	0.055	0.114424	0.0963468	0.234981	0.228848	0.192694	1.18762	0.23618	0.106	0.0883154	0.094259	0.348787	0.176631	0.188518	0.936945	0.349749	0.091	NA	NA	NA	NA	NA	NA	NA	NA	NA	NA
impad1	NC_027313.1	15847641	15859856	106568878	inositol monophosphatase domain containing 1	54928	human	IMPAD1	inositol monophosphatase domain containing 1	0.989877	0.477816	2.07167	0.0406566	0.298252	230.32	0.0641931	0.0349127	1.83867	0.0659634	0.616804	230.32	0.0197739	0.0351014	0.563336	0.573206	0.99998	NA	NA	NA	NA	NA	NA	0.087921	0.0641732	0.0237478	0.0508919	0.0045217	0.0463702	0.138598	0.131494	0.29187	1.05403	0.292948	0.064	0.00867822	0.130022	0.946785	0.0667442	0.946842	0.005	0.173804	0.101437	0.086635	0.347608	0.202873	1.71342	0.0879537	0.159	0.0853414	0.0908059	0.347309	0.170683	0.181612	0.939822	0.348274	0.089	NA	NA	NA	NA	NA	NA	NA	NA	NA	NA
impdh2	NC_027314.1	63633619	63645110	100196657	inosine monophosphate dehydrogenase 2	3615	human	IMPDH2	inosine monophosphate dehydrogenase 2	0.465516	0.277743	1.67607	0.0965908	0.39005	51.9971	-0.00888042	0.0575362	-0.154345	0.877338	0.984886	51.9971	-0.0351008	0.0575198	-0.610239	0.541704	0.99998	NA	NA	NA	NA	NA	NA	0.0651492	0.0379833	0.0271658	0.078962	0.0510146	0.0279474	-0.0816248	0.1306	0.531973	-0.624998	0.532576	-0.038	-0.0980817	0.130395	0.451936	-0.752191	0.452686	-0.051	0.14251	0.107133	0.183444	0.285021	0.214265	1.33022	0.184734	0.132	-0.0388255	0.0994595	0.696266	-0.0776511	0.198919	-0.390365	0.69662	-0.04	NA	NA	NA	NA	NA	NA	NA	NA	NA	NA
in35	NC_027302.1	75051307	75057371	100196799	Interferon-induced 35 kDa protein homolog	100196799	Atlantic salmon	in35	Interferon-induced 35 kDa protein homolog	0.0826482	0.27588	0.29958	0.765068	0.756052	258.146	0.0109533	0.0556553	0.196806	0.843979	0.981285	258.146	0.000895344	0.0556335	0.0160936	0.98716	0.99998	NA	NA	NA	NA	NA	NA	0.0663982	0.0166864	0.0497119	0.0770498	0.0250256	0.0520242	-0.035784	0.13025	0.783521	-0.274734	0.783761	-0.017	-0.0480641	0.130148	0.711901	-0.369304	0.712232	-0.025	0.135147	0.101659	0.183712	0.270294	0.203319	1.32941	0.185001	0.125	0.143286	0.0997438	0.150849	0.286572	0.199488	1.43654	0.152178	0.148	NA	NA	NA	NA	NA	NA	NA	NA	NA	NA
inadl	NC_027309.1	11925440	12149291	106613557	PATJ, crumbs cell polarity complex component	10207	human	PATJ	PATJ, crumbs cell polarity complex component	0.094622	0.26551	0.356379	0.722246	0.743923	36.4572	0.048104	0.0615278	0.781825	0.434317	0.883413	36.4572	0.0319501	0.0615223	0.519325	0.603534	0.99998	NA	NA	NA	NA	NA	NA	0.0533079	0.0338039	0.019504	0.0535581	0.0361499	0.0174082	0.0725053	0.130337	0.578013	0.556289	0.57854	0.034	0.0695073	0.130336	0.593832	0.533291	0.594334	0.036	0.0776639	0.0980144	0.428144	0.155328	0.196029	0.792372	0.428943	0.072	-0.00743199	0.096488	0.938604	-0.014864	0.192976	-0.077025	0.938669	-0.008	NA	NA	NA	NA	NA	NA	NA	NA	NA	NA
inceb	NC_027309.1	114000000	114000000	100306857	Inner centromere protein B	100306857	Atlantic salmon	inceb	Inner centromere protein B	0.416454	0.208948	1.9931	0.0487489	0.314351	121.438	-0.0610768	0.0792232	-0.770947	0.440739	0.884504	121.438	-0.109563	0.0789911	-1.38703	0.165433	0.99998	NA	NA	NA	NA	NA	NA	0.070227	0.0320524	0.0381746	0.09523	0.0759643	0.0192657	-0.0688403	0.130493	0.59782	-0.527538	0.598316	-0.032	-0.146359	0.130828	0.263263	-1.11871	0.2644	-0.076	-0.176387	0.107086	0.0995266	-0.352774	0.214172	-1.64715	0.100863	-0.162	-0.143352	0.107398	0.181951	-0.286703	0.214796	-1.33477	0.183243	-0.147	NA	NA	NA	NA	NA	NA	NA	NA	NA	NA
ing2	NC_027306.1	5272952	5275620	100195509	inhibitor of growth family member 2	3622	human	ING2	inhibitor of growth family member 2	-0.698615	0.291915	-2.39321	0.0184109	0.227366	27.507	-0.00913736	0.0486606	-0.187777	0.851051	0.982537	27.507	-0.0170259	0.0486706	-0.349819	0.726474	0.99998	NA	NA	NA	NA	NA	NA	0.0580794	0.0382889	0.0197906	0.0825618	0.0709164	0.0116454	-0.082388	0.130806	0.528795	-0.629847	0.529404	-0.038	-0.13671	0.130979	0.296596	-1.04376	0.297664	-0.071	0.0512566	0.08398	0.541635	0.102513	0.16796	0.610342	0.542225	0.048	0.0776892	0.0844676	0.357703	0.155378	0.168935	0.919751	0.358646	0.08	NA	NA	NA	NA	NA	NA	NA	NA	NA	NA
ing5	NC_027322.1	28861714	28866760	100196173	inhibitor of growth family, member 5a	792168	zebrafish	ing5a	inhibitor of growth family, member 5a	-0.545253	0.383669	-1.42116	0.158126	0.465669	150.368	-0.00174552	0.0449015	-0.0388745	0.96899	0.998099	150.368	-0.017988	0.0448685	-0.400906	0.68849	0.99998	NA	NA	NA	NA	NA	NA	0.0516552	0.000866947	0.0507882	0.0631964	0.0154122	0.0477842	0.00185881	0.130205	0.98861	0.014276	0.988622	0.001	-0.0295816	0.130047	0.820059	-0.227469	0.820256	-0.015	-0.108475	0.0910724	0.233622	-0.216949	0.182145	-1.19108	0.234824	-0.101	-0.110164	0.0930716	0.236554	-0.220327	0.186143	-1.18364	0.23775	-0.114	NA	NA	NA	NA	NA	NA	NA	NA	NA	NA
inip	NC_027300.1	159000000	159000000	100286680	INTS3 and NABP interacting protein	58493	human	INIP	INTS3 and NABP interacting protein	0.079846	0.238453	0.33485	0.738382	0.748997	33.8904	-0.107898	0.063211	-1.70695	0.0878306	0.656789	33.8904	-0.0859486	0.0633191	-1.35739	0.174658	0.99998	NA	NA	NA	NA	NA	NA	0.116248	0.115274	0.000973709	0.105595	0.101182	0.00441291	-0.253138	0.134593	0.0600038	-1.88077	0.0612352	-0.116	-0.19609	0.132068	0.137607	-1.48476	0.138942	-0.101	0.0670677	0.0930967	0.471273	0.134135	0.186193	0.720409	0.471989	0.062	0.034569	0.0861694	0.688291	0.069138	0.172339	0.401175	0.688656	0.036	NA	NA	NA	NA	NA	NA	NA	NA	NA	NA
ino1a	NC_027316.1	14785713	14794598	100195301	Inositol-3-phosphate synthase A	51477	human	ISYNA1	inositol-3-phosphate synthase 1	-0.138183	0.147483	-0.936943	0.350859	0.604299	45.26	0.131919	0.104693	1.26006	0.207648	0.767113	45.26	0.128019	0.104633	1.22351	0.221138	0.99998	NA	NA	NA	NA	brown	3	0.0862117	0.0185235	0.0676882	0.0797889	0.0381328	0.041656	0.0397512	0.130346	0.760391	0.304967	0.76066	0.019	0.0732497	0.130221	0.573774	0.562502	0.574308	0.038	0.281368	0.11452	0.0140129	0.562736	0.22904	2.45693	0.014737	0.255	0.156508	0.100086	0.11788	0.313016	0.200172	1.56374	0.119225	0.161	NA	NA	NA	NA	NA	NA	NA	NA	NA	NA
ino80	NC_027305.1	81664835	81711043	106608269	INO80 complex subunit	54617	human	INO80	INO80 complex subunit	-0.0715338	0.168941	-0.423425	0.67282	0.728509	10.2012	0.0561439	0.0973475	0.576737	0.564117	0.918106	10.2012	-0.00479944	0.0975465	-0.0492016	0.960759	0.99998	NA	NA	NA	NA	NA	NA	0.0503213	0.0410535	0.00926777	0.0553567	0.000111568	0.0552451	0.0880925	0.130499	0.499647	0.675045	0.500308	0.041	-0.000214138	0.130028	0.998686	-0.00164685	0.998687	0	-0.0293016	0.0761945	0.700561	-0.0586032	0.152389	-0.384563	0.700909	-0.027	-0.0396659	0.0761953	0.602658	-0.0793318	0.152391	-0.520582	0.603148	-0.041	NA	NA	NA	NA	NA	NA	NA	NA	NA	NA
ino80d	NC_027324.1	15485819	15498511	106586258	INO80 complex subunit D	54891	human	INO80D	INO80 complex subunit D	-0.840728	0.38215	-2.2	0.0299178	0.269371	36.064	0.0644748	0.044186	1.45917	0.144519	0.728541	36.064	0.0290592	0.0443111	0.655799	0.511953	0.99998	NA	NA	NA	NA	NA	NA	0.0842254	0.0774598	0.00676561	0.0822493	0.0601688	0.0220805	0.167294	0.131841	0.204476	1.2689	0.205726	0.077	0.116239	0.131203	0.375647	0.885944	0.376549	0.06	0.0143126	0.0739137	0.846458	0.0286252	0.147827	0.193639	0.846626	0.013	-0.0511167	0.0764851	0.503928	-0.102233	0.15297	-0.668322	0.504584	-0.053	NA	NA	NA	NA	NA	NA	NA	NA	NA	NA
ino80e	NC_027304.1	60845180	60848045	106605410	INO80 complex subunit E	283899	human	INO80E	INO80 complex subunit E	0.185982	0.372523	0.49925	0.618609	0.715066	55.5971	0.0119987	0.0419997	0.285687	0.775118	0.97095	55.5971	0.00179678	0.0419892	0.0427914	0.965868	0.99998	NA	NA	NA	NA	NA	NA	0.0687795	0.0122881	0.0564914	0.0723612	0.017503	0.0548582	-0.0263534	0.13025	0.839659	-0.20233	0.839833	-0.012	-0.0336035	0.130083	0.796158	-0.258323	0.796383	-0.018	0.17838	0.106868	0.095086	0.356759	0.213736	1.66916	0.0964176	0.164	0.0949997	0.0920548	0.302076	0.189999	0.18411	1.03199	0.303137	0.099	NA	NA	NA	NA	NA	NA	NA	NA	NA	NA
inpp	NC_027311.1	52331685	52337279	100306749	Inositol polyphosphate 1-phosphatase	3628	human	INPP1	inositol polyphosphate-1-phosphatase	0.14816	0.170602	0.868451	0.387055	0.621778	77.0257	0.0334525	0.0848267	0.394362	0.693313	0.955091	77.0257	0.0556463	0.0847446	0.656635	0.511415	0.99998	NA	NA	NA	NA	blue	2	0.106991	0.0262823	0.0807089	0.0860117	0.00175938	0.0842523	-0.0564194	0.130421	0.66531	-0.432593	0.665705	-0.026	-0.00337686	0.130028	0.979281	-0.0259702	0.979303	-0.002	0.339543	0.124571	0.00641647	0.679085	0.249141	2.7257	0.00689957	0.304	0.202495	0.0976584	0.0381257	0.40499	0.195317	2.0735	0.0392155	0.207	NA	NA	NA	NA	NA	NA	NA	NA	NA	NA
insig1	NC_027328.1	10080661	10092312	106590108	insulin induced gene 1	3638	human	INSIG1	insulin induced gene 1	-0.618785	0.250305	-2.47213	0.0149773	0.212041	259.255	0.0637914	0.0579604	1.1006	0.27107	0.803718	259.255	0.062839	0.0579365	1.08462	0.278091	0.99998	NA	NA	NA	NA	NA	NA	0.0677349	0.038332	0.029403	0.0770767	0.0443042	0.0327725	0.082249	0.130431	0.528307	0.630592	0.528918	0.038	0.085285	0.130547	0.513571	0.653288	0.514207	0.044	0.155127	0.0962116	0.106886	0.310254	0.192423	1.61235	0.108228	0.143	0.155581	0.0931629	0.0949213	0.311162	0.186326	1.66999	0.0962527	0.16	NA	NA	NA	NA	NA	NA	NA	NA	NA	NA
insig2	NC_027324.1	30641973	30647655	100195013	insulin induced gene 2	51141	human	INSIG2	insulin induced gene 2	0.170155	0.370352	0.459443	0.646831	0.72317	33.9061	0.0312583	0.0449845	0.694868	0.487138	0.901403	33.9061	0.0349933	0.044918	0.779049	0.435951	0.99998	NA	NA	NA	NA	NA	NA	0.0577029	0.0539349	0.00376797	0.058648	0.0516417	0.00700627	0.115912	0.130866	0.37576	0.885735	0.376662	0.054	0.0996882	0.131031	0.446777	0.760799	0.447537	0.052	-0.0359138	0.076498	0.638731	-0.0718276	0.152996	-0.469474	0.639166	-0.033	-0.0227399	0.0757605	0.764059	-0.0454797	0.151521	-0.300154	0.764325	-0.024	NA	NA	NA	NA	NA	NA	NA	NA	NA	NA
ints10	NC_027308.1	65677678	65683560	100380303	integrator complex subunit 10	55174	human	INTS10	integrator complex subunit 10	-0.0561068	0.202667	-0.276842	0.782426	0.758479	56.2681	0.0451503	0.0753172	0.599469	0.54886	0.91494	56.2681	0.0790118	0.0751747	1.05104	0.293239	0.99998	NA	NA	NA	NA	NA	NA	0.0755519	0.0135347	0.0620172	0.0768415	0.0628371	0.0140044	0.0290144	0.130197	0.823652	0.22285	0.823845	0.014	0.12125	0.130991	0.354635	0.925636	0.355581	0.063	0.12871	0.0924296	0.163764	0.257421	0.184859	1.39252	0.165081	0.119	0.0774488	0.0886601	0.382365	0.154898	0.17732	0.873548	0.383256	0.08	NA	NA	NA	NA	NA	NA	NA	NA	NA	NA
ints2	NC_027312.1	74043931	74066420	106567961	integrator complex subunit 2	57508	human	INTS2	integrator complex subunit 2	-0.276602	0.197086	-1.40346	0.163322	0.47236	60.4375	-0.00520799	0.0762753	-0.0682788	0.945564	0.995862	60.4375	0.0283661	0.0762364	0.372081	0.709833	0.99998	NA	NA	NA	NA	NA	NA	0.0511441	0.00329038	0.0478537	0.0643315	0.0372051	0.0271263	0.00705381	0.130187	0.95679	0.0541822	0.956836	0.003	0.0716325	0.130556	0.583229	0.548674	0.583748	0.037	0.0352148	0.0791716	0.656471	0.0704296	0.158343	0.444791	0.656881	0.033	0.0399723	0.0780174	0.608405	0.0799446	0.156035	0.512352	0.608886	0.042	NA	NA	NA	NA	NA	NA	NA	NA	NA	NA
ints8	NC_027326.1	4004139	4033151	100380820	integrator complex subunit 8	55656	human	INTS8	integrator complex subunit 8	-0.188512	0.370175	-0.50925	0.611606	0.713417	39.1362	-0.00957111	0.0394836	-0.242407	0.808465	0.97607	39.1362	0.00128215	0.0394968	0.032462	0.974104	0.99998	NA	NA	NA	NA	NA	NA	0.0664281	0.00848457	0.0579436	0.0773033	0.0350907	0.0422126	0.018188	0.130185	0.88889	0.139709	0.889009	0.008	0.0674923	0.130387	0.604716	0.517631	0.6052	0.035	0.0579183	0.088145	0.51113	0.115837	0.17629	0.657079	0.511773	0.054	0.0772076	0.0874565	0.377338	0.154415	0.174913	0.882812	0.37824	0.08	NA	NA	NA	NA	NA	NA	NA	NA	NA	NA
ints9	NC_027314.1	45891907	45900329	106571609	integrator complex subunit 9	55756	human	INTS9	integrator complex subunit 9	-0.497464	0.259158	-1.91954	0.0575302	0.330407	83.7512	-0.00354432	0.0566386	-0.0625777	0.950103	0.996775	83.7512	-0.0124612	0.0566188	-0.22009	0.825801	0.99998	NA	NA	NA	NA	turquoise	1	0.118805	0.0449283	0.0738764	0.118913	0.0501696	0.068743	-0.0965688	0.130664	0.45987	-0.739062	0.460604	-0.045	-0.0964779	0.130416	0.459439	-0.739771	0.460174	-0.05	0.325115	0.119824	0.00666233	0.65023	0.239648	2.71327	0.00715557	0.292	0.233187	0.108514	0.0316416	0.466374	0.217028	2.14891	0.0326637	0.237	NA	NA	NA	NA	NA	NA	NA	NA	NA	NA
ip6k1	NC_027321.1	57714538	57780907	106583770	inositol hexakisphosphate kinase 1	9807	human	IP6K1	inositol hexakisphosphate kinase 1	0.0774956	0.213432	0.363093	0.717238	0.742033	31.0599	0.17889	0.0748125	2.39118	0.0167941	0.480232	31.0599	0.0322623	0.075613	0.426676	0.669615	0.99998	NA	NA	NA	NA	NA	NA	0.127596	0.114967	0.0126294	0.065593	0.0355806	0.0300123	0.249758	0.132915	0.0602338	1.87908	0.0614662	0.115	0.0683944	0.130299	0.599649	0.524905	0.600142	0.036	0.173023	0.102908	0.0926981	0.346046	0.205817	1.68133	0.0940266	0.157	-0.0112468	0.094582	0.905346	-0.0224936	0.189164	-0.118911	0.905448	-0.012	NA	NA	NA	NA	NA	NA	NA	NA	NA	NA
ip6k2	NC_027321.1	29231819	29244460	100195403	inositol hexaphosphate kinase 2	51447	human	IP6K2	inositol hexakisphosphate kinase 2	-0.735457	0.424078	-1.73425	0.0857013	0.37797	109.714	-0.0315121	0.0366986	-0.858671	0.390522	0.867228	109.714	-0.0208769	0.0367278	-0.568423	0.569747	0.99998	NA	NA	NA	NA	NA	NA	0.0827232	0.079261	0.00346222	0.0582973	0.0555323	0.00276507	-0.171073	0.131453	0.193123	-1.3014	0.194392	-0.079	-0.106802	0.130442	0.412918	-0.81877	0.413744	-0.055	0.0928861	0.114838	0.418606	0.185772	0.229677	0.808842	0.419424	0.086	0.0410277	0.110014	0.709199	0.0820554	0.220028	0.372932	0.709535	0.043	NA	NA	NA	NA	NA	NA	NA	NA	NA	NA
ipo11	NC_027323.1	5095331	5348834	106585209	importin 11	51194	human	IPO11	importin 11	-0.43456	0.224631	-1.93455	0.0556373	0.325794	16.9971	0.00920962	0.0578119	0.159303	0.87343	0.984886	16.9971	0.0296373	0.0577579	0.513129	0.607861	0.99998	NA	NA	NA	NA	NA	NA	0.0885014	0.0115295	0.0769719	0.109193	0.0369607	0.072232	0.0247158	0.130194	0.849436	0.189838	0.8496	0.012	0.0711158	0.13046	0.585675	0.545114	0.58619	0.037	0.174328	0.0942531	0.0643747	0.348657	0.188506	1.84958	0.0656303	0.16	0.174119	0.0895035	0.0517287	0.348238	0.179007	1.94538	0.0529213	0.178	NA	NA	NA	NA	NA	NA	NA	NA	NA	NA
ipo4	NC_027328.1	20190292	20202355	106590255	importin 4	79711	human	IPO4	importin 4	-0.451396	0.280564	-1.60889	0.110534	0.410498	55.2273	0.00256647	0.0555629	0.0461904	0.963159	0.997627	55.2273	0.00127538	0.0555476	0.0229602	0.981682	0.99998	NA	NA	NA	NA	NA	NA	0.0697098	0.00337114	0.0663387	0.0798826	0.00470567	0.0751769	0.00722838	0.130212	0.95573	0.0555123	0.955777	0.003	-0.0090321	0.130034	0.944624	-0.0694598	0.944682	-0.005	0.0679653	0.0987271	0.491191	0.135931	0.197454	0.688416	0.49187	0.063	0.101	0.0985194	0.305278	0.202	0.197039	1.02518	0.306332	0.105	NA	NA	NA	NA	NA	NA	NA	NA	NA	NA
ipo5	NC_027316.1	23686142	23706236	106575708	importin 5	3843	human	IPO5	importin 5	-0.422648	0.447519	-0.944423	0.347042	0.60289	104.224	0.0434307	0.0361544	1.20126	0.229652	0.780007	104.224	0.05659	0.0360597	1.56934	0.116568	0.99998	NA	NA	NA	NA	NA	NA	0.103819	0.0531157	0.0507032	0.125142	0.0994665	0.0256753	0.114204	0.1308	0.382598	0.87312	0.383485	0.053	0.192991	0.1321	0.144029	1.46095	0.145359	0.1	0.152328	0.0936564	0.103852	0.304656	0.187313	1.62646	0.105192	0.14	0.0785939	0.0886715	0.375429	0.157188	0.177343	0.886349	0.376336	0.081	NA	NA	NA	NA	NA	NA	NA	NA	NA	NA
ippk	NC_027321.1	60039011	60061119	106583802	inositol-pentakisphosphate 2-kinase	64768	human	IPPK	inositol-pentakisphosphate 2-kinase	-0.0763642	0.197831	-0.386006	0.700244	0.73639	14.3399	-0.0869242	0.0811582	-1.07105	0.284148	0.813364	14.3399	-0.02969	0.0812079	-0.365604	0.71466	0.99998	NA	NA	NA	NA	NA	NA	0.071575	0.0342795	0.0372956	0.0668095	0.0119509	0.0548586	-0.0738132	0.130889	0.572798	-0.563935	0.573334	-0.034	-0.0229323	0.130009	0.859987	-0.17639	0.860139	-0.012	-0.116555	0.0842095	0.166325	-0.23311	0.168419	-1.38411	0.167638	-0.108	-0.0715351	0.0837123	0.392808	-0.14307	0.167425	-0.854536	0.393678	-0.074	NA	NA	NA	NA	NA	NA	NA	NA	NA	NA
iqcc	NC_027308.1	6788460	6795740	106610653	IQ motif containing C	55721	human	IQCC	IQ motif containing C	0.323296	0.181952	1.77682	0.0783873	0.367209	10.1088	0.0097032	0.0834202	0.116317	0.907401	0.989601	10.1088	-0.0200802	0.0834103	-0.24074	0.809756	0.99998	NA	NA	NA	NA	NA	NA	0.0558443	0.0445973	0.0112471	0.0570958	0.00940067	0.0476951	0.0956551	0.130445	0.463375	0.7333	0.464103	0.045	0.0180507	0.13009	0.889643	0.138756	0.889761	0.009	-0.0309271	0.0879866	0.725215	-0.0618542	0.175973	-0.351498	0.72553	-0.029	-0.0522129	0.0885777	0.555554	-0.104426	0.177155	-0.589459	0.55612	-0.054	NA	NA	NA	NA	NA	NA	NA	NA	NA	NA
irak4	NC_027309.1	74128409	74134347	100196744	interleukin 1 receptor associated kinase 4	51135	human	IRAK4	interleukin 1 receptor associated kinase 4	-0.0322785	0.182671	-0.176703	0.86007	0.775335	41.7882	0.0765466	0.0828254	0.924192	0.355386	0.851313	41.7882	0.0471784	0.0828794	0.569242	0.569192	0.99998	NA	NA	NA	NA	NA	NA	0.104034	0.0132417	0.090792	0.107282	0.0230077	0.0842742	0.0283898	0.130219	0.827417	0.218016	0.827605	0.013	-0.0441772	0.130131	0.734245	-0.339484	0.734547	-0.023	0.16268	0.0941363	0.0839647	0.32536	0.188273	1.72813	0.0852783	0.149	0.198918	0.100208	0.0471382	0.397836	0.200415	1.98506	0.048301	0.203	NA	NA	NA	NA	NA	NA	NA	NA	NA	NA
ireb2	NC_027309.1	62895951	62933008	100380628	iron responsive element binding protein 2	3658	human	IREB2	iron responsive element binding protein 2	0.374776	0.339155	1.10503	0.271581	0.554981	148.496	-0.0254594	0.0499376	-0.509825	0.610174	0.930777	148.496	-0.0152151	0.0499398	-0.304669	0.760618	0.99998	NA	NA	NA	NA	NA	NA	0.0600685	0.0337228	0.0263457	0.0547141	0.0238163	0.0308977	-0.0724682	0.130588	0.578937	-0.554938	0.579463	-0.034	-0.0457215	0.130091	0.725246	-0.351457	0.725559	-0.024	-0.0438579	0.0917448	0.63262	-0.0877158	0.18349	-0.478042	0.633064	-0.041	-0.00854965	0.0914339	0.925501	-0.0170993	0.182868	-0.0935064	0.925581	-0.009	NA	NA	NA	NA	NA	NA	NA	NA	NA	NA
irf-1	NC_027312.1	54674198	54678695	100846966	interferon regulatory factor 1	3659	human	IRF1	interferon regulatory factor 1	-0.034	0.207101	-0.164171	0.869901	0.777819	1516.18	0.10087	0.0721169	1.39871	0.161901	0.735071	1516.18	0.0741882	0.0722022	1.02751	0.304182	0.99998	NA	NA	NA	NA	NA	NA	0.0761261	0.045995	0.0301311	0.0705114	0.0409761	0.0295353	0.0989565	0.130821	0.449395	0.756425	0.450149	0.046	0.0787483	0.130303	0.545614	0.604345	0.546195	0.041	0.119991	0.0958304	0.210527	0.239982	0.191661	1.25212	0.211771	0.111	0.061003	0.0893764	0.494897	0.122006	0.178753	0.682541	0.495569	0.063	NA	NA	NA	NA	NA	NA	NA	NA	NA	NA
irf1-2	NC_027303.1	69623751	69628218	100846970	interferon regulatory factor 1 isoform 2	100846970	Atlantic salmon	irf1-2	interferon regulatory factor 1 isoform 2	-0.23803	0.261346	-0.910787	0.364417	0.611469	592.138	0.0422528	0.0603193	0.700486	0.483624	0.901051	592.138	0.0362937	0.0603004	0.601881	0.547253	0.99998	NA	NA	NA	NA	NA	NA	0.0456884	0.0179074	0.0277809	0.0479591	0.0215541	0.026405	0.0384069	0.130269	0.768125	0.294828	0.768384	0.018	0.04139	0.130119	0.750415	0.318092	0.750696	0.022	0.0435387	0.0933795	0.641033	0.0870774	0.186759	0.466255	0.641465	0.041	0.026798	0.0921845	0.771281	0.0535961	0.184369	0.2907	0.771537	0.028	NA	NA	NA	NA	NA	NA	NA	NA	NA	NA
irf2	NC_027308.1	75001932	75013681	100846956	interferon regulatory factor 2	3660	human	IRF2	interferon regulatory factor 2	0.210679	0.371638	0.566895	0.571951	0.700185	108.948	0.0611295	0.0391115	1.56295	0.118063	0.696388	108.948	0.0414984	0.0391996	1.05864	0.289763	0.99998	NA	NA	NA	NA	NA	NA	0.107986	0.0628995	0.0450866	0.1025	0.0358921	0.0666079	0.135508	0.131158	0.301524	1.03317	0.302582	0.063	0.0689876	0.130299	0.596488	0.529457	0.596986	0.036	0.156708	0.0957202	0.101599	0.313416	0.19144	1.63715	0.102938	0.144	0.211029	0.100424	0.0356079	0.422057	0.200848	2.10138	0.0366732	0.215	NA	NA	NA	NA	NA	NA	NA	NA	NA	NA
irf-3	NC_027318.1	63391615	63418578	100192336	interferon regulatory factor 7	3665	human	IRF7	interferon regulatory factor 7	0.0158432	0.180755	0.0876502	0.930315	0.787451	44.3365	-0.0480886	0.0897342	-0.5359	0.592027	0.926977	44.3365	-0.0239761	0.0897339	-0.267191	0.789322	0.99998	NA	NA	NA	NA	NA	NA	0.053545	0.041719	0.0118261	0.0560369	0.0324397	0.0235972	-0.0895747	0.130508	0.492489	-0.686355	0.493163	-0.042	-0.0623323	0.130231	0.632203	-0.478629	0.632646	-0.032	0.0645516	0.0995137	0.516551	0.129103	0.199027	0.648671	0.517184	0.06	0.0639057	0.0983294	0.515747	0.127811	0.196659	0.649915	0.516382	0.066	NA	NA	NA	NA	NA	NA	NA	NA	NA	NA
irf4	NC_027322.1	12509053	12514928	100194953	Interferon regulatory factor 4	3662	human	IRF4	interferon regulatory factor 4	-0.156329	0.172414	-0.906706	0.366562	0.612307	32.5417	0.19304	0.0914341	2.11125	0.0347508	0.540888	32.5417	0.111228	0.0917033	1.21291	0.225164	0.99998	NA	NA	NA	NA	NA	NA	0.101211	0.0911758	0.0100354	0.0759209	0.0455869	0.030334	0.197558	0.132245	0.135206	1.49388	0.136541	0.091	0.0876648	0.130408	0.501434	0.672235	0.502092	0.046	0.111702	0.0947392	0.238379	0.223404	0.189478	1.17905	0.239572	0.103	0.0879457	0.0906755	0.332099	0.175891	0.181351	0.969895	0.333096	0.091	NA	NA	NA	NA	NA	NA	NA	NA	NA	NA
irf5	NC_027316.1	34765625	34773886	100194823	interferon regulatory factor 5	3663	human	IRF5	interferon regulatory factor 5	0.49018	0.264389	1.85401	0.066441	0.34752	37.3496	0.0061998	0.057886	0.107104	0.914707	0.991994	37.3496	0.0478089	0.057762	0.827687	0.407848	0.99998	NA	NA	NA	NA	NA	NA	0.0534649	0.011046	0.0424189	0.0851912	0.0721323	0.0130589	0.0236822	0.130208	0.855677	0.18188	0.855833	0.011	0.139351	0.13124	0.288324	1.0618	0.28941	0.072	0.0864044	0.0870732	0.321042	0.172809	0.174146	0.992318	0.322063	0.08	0.0381173	0.08515	0.654407	0.0762346	0.1703	0.447649	0.654819	0.039	NA	NA	NA	NA	NA	NA	NA	NA	NA	NA
irf7	NC_027315.1	21187567	21198242	100192336	interferon regulatory factor 7	3665	human	IRF7	interferon regulatory factor 7	0.236249	0.124325	1.90025	0.0600423	0.335572	113.808	0.0760879	0.135353	0.562145	0.574017	0.921133	113.808	0.0825572	0.135254	0.610388	0.541605	0.99998	NA	NA	NA	NA	NA	NA	0.0680086	0.0285743	0.0394344	0.0699761	0.0269051	0.043071	-0.0612545	0.130261	0.638181	-0.470244	0.638615	-0.029	-0.0517251	0.130299	0.691387	-0.396973	0.691746	-0.027	0.117472	0.0892001	0.187855	0.234944	0.1784	1.31695	0.189138	0.109	0.084861	0.0846841	0.3163	0.169722	0.169368	1.00209	0.317331	0.088	NA	NA	NA	NA	NA	NA	NA	NA	NA	NA
irf9	NC_027318.1	68799550	68807766	100380435	interferon regulatory factor 9	10379	human	IRF9	interferon regulatory factor 9	0.453358	0.286113	1.58454	0.115968	0.417637	264.976	0.0340722	0.0534602	0.637338	0.523905	0.911045	264.976	0.0320022	0.053443	0.59881	0.549299	0.99998	NA	NA	NA	NA	grey	0	0.0953051	0.00183179	0.0934733	0.0890584	0.0200335	0.0690249	0.00392761	0.130209	0.975936	0.030164	0.975962	0.002	0.0384698	0.130119	0.767497	0.29565	0.767757	0.02	0.240794	0.105413	0.0223546	0.481587	0.210826	2.28429	0.0232472	0.219	0.136162	0.0881713	0.122518	0.272324	0.176343	1.54429	0.123864	0.14	NA	NA	NA	NA	NA	NA	NA	NA	NA	NA
irs1	NC_027308.1	95405176	95412720	106612416	insulin receptor substrate 1	3667	human	IRS1	insulin receptor substrate 1	-0.0564822	0.186717	-0.302501	0.762847	0.755495	33.1084	0.153614	0.0806548	1.90459	0.0568338	0.595212	33.1084	0.0595274	0.0810381	0.734561	0.462607	0.99998	NA	NA	NA	NA	turquoise	1	0.122472	0.0615264	0.0609453	0.082428	0.0247931	0.0576349	0.132532	0.131168	0.312303	1.0104	0.313338	0.062	0.0476303	0.130194	0.714484	0.36584	0.714812	0.025	0.291502	0.106324	0.0061131	0.583005	0.212647	2.74165	0.00658336	0.26	0.105816	0.081473	0.194018	0.211632	0.162946	1.29878	0.195291	0.109	NA	NA	NA	NA	NA	NA	NA	NA	NA	NA
irx5	NC_027310.1	30963561	30967074	106562438	iroquois homeobox 5	10265	human	IRX5	iroquois homeobox 5	-0.518331	0.262746	-1.97275	0.0510565	0.317068	61.853	-0.0266755	0.0572793	-0.465708	0.641424	0.940772	61.853	-0.00606162	0.0572796	-0.105825	0.915721	0.99998	NA	NA	NA	NA	NA	NA	0.0904477	0.0533195	0.0371282	0.0900599	0.0373792	0.0526807	-0.114843	0.131016	0.380725	-0.876561	0.381617	-0.053	-0.0718061	0.130227	0.581366	-0.551391	0.581888	-0.037	0.161179	0.099884	0.106601	0.322358	0.199768	1.61366	0.107943	0.148	0.128778	0.0949493	0.175009	0.257557	0.189899	1.35628	0.17631	0.133	NA	NA	NA	NA	NA	NA	NA	NA	NA	NA
isg20l2	NC_027301.1	23883171	23886827	106580816	interferon stimulated exonuclease gene 20 like 2	81875	human	ISG20L2	interferon stimulated exonuclease gene 20 like 2	-0.403759	0.23736	-1.70104	0.0917866	0.38418	28.8656	-0.0582508	0.0664413	-0.876725	0.380636	0.863509	28.8656	-0.0185398	0.0664925	-0.278826	0.780379	0.99998	NA	NA	NA	NA	NA	NA	0.0453185	0.0245994	0.0207191	0.0473378	0.00273604	0.0446017	-0.0528435	0.130512	0.685557	-0.404892	0.685924	-0.025	0.00525179	0.130038	0.967785	0.0403865	0.967819	0.003	0.0134923	0.0785108	0.863554	0.0269845	0.157022	0.171852	0.863701	0.013	0.0316419	0.0779927	0.68496	0.0632839	0.155985	0.405704	0.685329	0.033	NA	NA	NA	NA	NA	NA	NA	NA	NA	NA
isk1	NC_027304.1	1179347	1181068	100286682	Pancreatic secretory trypsin inhibitor	6690	human	SPINK1	serine peptidase inhibitor, Kazal type 1	-0.152145	0.160898	-0.945597	0.346446	0.602451	284.214	0.00392891	0.100006	0.0392868	0.968662	0.998046	284.214	0.000986264	0.0999505	0.00986753	0.992127	0.99998	NA	NA	NA	NA	NA	NA	0.0588349	0.0105186	0.0483163	0.0601438	0.0143324	0.0458114	0.0225569	0.130236	0.862494	0.1732	0.862643	0.011	0.0275124	0.130056	0.832464	0.211543	0.832646	0.014	0.0811391	0.104257	0.436417	0.162278	0.208515	0.778258	0.4372	0.075	0.00439301	0.102595	0.965846	0.00878603	0.20519	0.042819	0.965882	0.005	NA	NA	NA	NA	NA	NA	NA	NA	NA	NA
ism1	NC_027318.1	33688660	33729770	106578750	isthmin 1	140862	human	ISM1	isthmin 1	-0.896907	0.374783	-2.39314	0.0184145	0.227366	164.409	-0.0211415	0.0399635	-0.52902	0.596791	0.927962	164.409	-0.0126938	0.0399762	-0.317534	0.750838	0.99998	NA	NA	NA	NA	NA	NA	0.0711319	0.0512184	0.0199135	0.0810596	0.0377276	0.0433321	-0.110143	0.130794	0.399726	-0.842111	0.400579	-0.051	-0.0725173	0.130305	0.577857	-0.556518	0.578384	-0.038	0.0647218	0.0923143	0.483239	0.129444	0.184629	0.701103	0.483933	0.06	0.0418546	0.0897362	0.640916	0.0837092	0.179472	0.466418	0.641348	0.044	NA	NA	NA	NA	NA	NA	NA	NA	NA	NA
isoc1	NC_027300.1	152000000	152000000	106571829	isochorismatase domain containing 1	51015	human	ISOC1	isochorismatase domain containing 1	0.0620328	0.359286	0.172656	0.863242	0.775812	128.022	-0.0774238	0.0449395	-1.72284	0.0849168	0.654466	128.022	-0.0288729	0.0451512	-0.639471	0.522517	0.99998	NA	NA	NA	NA	NA	NA	0.139258	0.132563	0.00669535	0.0732838	0.0560666	0.0172173	-0.291661	0.135083	0.03084	-2.15913	0.0318483	-0.133	-0.107872	0.13055	0.408643	-0.826284	0.409477	-0.056	0.157355	0.102541	0.124894	0.31471	0.205083	1.53455	0.126239	0.143	0.0758588	0.089833	0.398422	0.151718	0.179666	0.844442	0.399281	0.079	NA	NA	NA	NA	NA	NA	NA	NA	NA	NA
isoc2	NC_027304.1	70424946	70427131	106605821	isochorismatase domain containing 2	79763	human	ISOC2	isochorismatase domain containing 2	-0.0502491	0.151092	-0.332573	0.740095	0.749415	9.93329	0.184056	0.0989681	1.85975	0.0629211	0.610761	9.93329	0.13448	0.0989024	1.35973	0.173916	0.99998	NA	NA	NA	NA	NA	NA	0.107084	0.103763	0.00332136	0.091883	0.0809051	0.0109778	0.225417	0.13299	0.0900765	1.69499	0.0913955	0.104	0.156755	0.131769	0.234196	1.18962	0.235391	0.081	0.0816389	0.0810331	0.313706	0.163278	0.162066	1.00748	0.314742	0.075	0.0275858	0.0787879	0.726243	0.0551717	0.157576	0.350128	0.726556	0.029	NA	NA	NA	NA	NA	NA	NA	NA	NA	NA
ispd	NC_027304.1	54352069	54388653	106605211	isoprenoid synthase domain containing	729920	human	ISPD	isoprenoid synthase domain containing	0.306406	0.201957	1.51718	0.132116	0.435129	12.9498	0.0983802	0.0736805	1.33523	0.181802	0.75175	12.9498	0.029776	0.0738219	0.40335	0.686691	0.99998	NA	NA	NA	NA	NA	NA	0.0973337	0.0918219	0.00551184	0.0805752	0.0532781	0.0272971	0.198001	0.131565	0.132332	1.50497	0.133669	0.091	0.102642	0.130679	0.432188	0.785452	0.432976	0.053	-0.0120466	0.10464	0.908346	-0.0240933	0.20928	-0.115125	0.908445	-0.011	-0.0527419	0.104356	0.613274	-0.105484	0.208711	-0.505405	0.613748	-0.055	NA	NA	NA	NA	NA	NA	NA	NA	NA	NA
itb2	NC_027324.1	9727080	9750157	100306785	Integrin beta-2	3689	human	ITGB2	integrin subunit beta 2	0.207757	0.322264	0.644679	0.520489	0.680177	122.829	0.0147405	0.0518709	0.284176	0.776275	0.971041	122.829	-0.0106133	0.0518464	-0.204707	0.837801	0.99998	NA	NA	NA	NA	NA	NA	0.046782	0.0273951	0.019387	0.0454023	0.0105858	0.0348165	0.058803	0.130403	0.652037	0.450935	0.652451	0.027	-0.0203211	0.130056	0.875836	-0.156249	0.87597	-0.011	-0.0988711	0.0978651	0.312361	-0.197742	0.19573	-1.01028	0.313401	-0.092	-0.0481848	0.0977381	0.622013	-0.0963696	0.195476	-0.492999	0.622474	-0.05	NA	NA	NA	NA	NA	NA	NA	NA	NA	NA
itfg1	NC_027310.1	11950132	12077008	106561994	integrin alpha FG-GAP repeat containing 1	81533	human	ITFG1	integrin alpha FG-GAP repeat containing 1	0.1424	0.225061	0.632717	0.528244	0.683454	91.5115	0.0842043	0.0679477	1.23925	0.215253	0.77203	91.5115	0.0274918	0.0680844	0.403789	0.686368	0.99998	NA	NA	NA	NA	blue	2	0.125253	0.027106	0.0981472	0.0988644	0.0030702	0.0957942	0.0581869	0.13041	0.655464	0.446184	0.655873	0.027	-0.00589299	0.130034	0.963853	-0.045319	0.963891	-0.003	0.355433	0.120847	0.0032695	0.710866	0.241693	2.94119	0.00359625	0.318	0.225073	0.106566	0.034682	0.450146	0.213132	2.11205	0.0357377	0.23	NA	NA	NA	NA	NA	NA	NA	NA	NA	NA
itga4	NC_027324.1	26903402	26937773	106586464	integrin subunit alpha 4	3676	human	ITGA4	integrin subunit alpha 4	-0.0396782	0.210395	-0.188589	0.850765	0.773769	14.9577	-0.155479	0.0777181	-2.00054	0.0454415	0.57376	14.9577	-0.0984331	0.0781947	-1.25882	0.208095	0.99998	NA	NA	NA	NA	NA	NA	0.0953542	0.067717	0.0276372	0.0822305	0.0289743	0.0532562	-0.146302	0.131573	0.266162	-1.11194	0.267294	-0.068	-0.0556334	0.130133	0.669007	-0.427512	0.669397	-0.029	-0.0999486	0.0924372	0.279582	-0.199897	0.184874	-1.08126	0.28069	-0.092	-0.0937337	0.0930662	0.313852	-0.187467	0.186132	-1.00717	0.314888	-0.097	NA	NA	NA	NA	NA	NA	NA	NA	NA	NA
itgae	NC_027308.1	113000000	113000000	106612811	integrin subunit alpha E	3682	human	ITGAE	integrin subunit alpha E	0.199083	0.292506	0.680611	0.497561	0.670543	107.112	0.0359047	0.0629446	0.570418	0.568394	0.919237	107.112	0.00949211	0.0629591	0.150766	0.88016	0.99998	NA	NA	NA	NA	NA	NA	0.0691361	0.0466489	0.0224872	0.0987557	0.0366049	0.0621508	0.100204	0.130595	0.442908	0.767292	0.443675	0.047	0.0703525	0.130278	0.589183	0.54002	0.589692	0.037	-0.108164	0.100245	0.280589	-0.216329	0.200491	-1.079	0.281696	-0.1	-0.195997	0.106793	0.0664619	-0.391995	0.213587	-1.8353	0.0677257	-0.201	NA	NA	NA	NA	NA	NA	NA	NA	NA	NA
itgb1bp1	NC_027308.1	11372881	11386562	100196249	integrin subunit beta 1 binding protein 1	9270	human	ITGB1BP1	integrin subunit beta 1 binding protein 1	-0.0663811	0.228737	-0.290208	0.772209	0.757486	40.3943	-0.0343617	0.0671618	-0.511625	0.608914	0.930777	40.3943	-0.0113295	0.0671913	-0.168616	0.866099	0.99998	NA	NA	NA	NA	NA	NA	0.0999908	0.0691127	0.0308781	0.0949713	0.0541573	0.0408141	-0.149476	0.131798	0.25674	-1.13413	0.257891	-0.069	-0.104238	0.130618	0.42485	-0.798036	0.425652	-0.054	0.0951299	0.0880233	0.279815	0.19026	0.176047	1.08074	0.280923	0.088	0.117328	0.0874236	0.179574	0.234657	0.174847	1.34207	0.18087	0.121	NA	NA	NA	NA	NA	NA	NA	NA	NA	NA
itgb4	NC_027327.1	11437264	11464098	106589476	integrin subunit beta 4	3691	human	ITGB4	integrin subunit beta 4	-0.177597	0.224252	-0.791951	0.430109	0.6413	123.427	0.0885312	0.0767607	1.15334	0.248771	0.790805	123.427	0.0180714	0.0769103	0.234968	0.814234	0.99998	NA	NA	NA	NA	NA	NA	0.0801177	0.0705749	0.00954272	0.0661926	0.0208221	0.0453705	0.152434	0.131555	0.246574	1.15871	0.247745	0.071	0.039973	0.130082	0.758622	0.307291	0.758893	0.021	-0.0321471	0.0912867	0.724722	-0.0642943	0.182573	-0.352156	0.725037	-0.03	-0.0285394	0.0905222	0.752553	-0.0570788	0.181044	-0.315275	0.752832	-0.03	NA	NA	NA	NA	NA	NA	NA	NA	NA	NA
itgbl1	NC_027320.1	4003044	4162721	106581641	integrin subunit beta like 1	9358	human	ITGBL1	integrin subunit beta like 1	0.122167	0.223766	0.545957	0.586211	0.705206	48.7256	0.0234852	0.0661953	0.354787	0.722749	0.960795	48.7256	-0.00201156	0.0661813	-0.0303946	0.975752	0.99998	NA	NA	NA	NA	NA	NA	0.0862721	2.93428e-05	0.0862428	0.0826413	0.0318336	0.0508077	-6.29152e-05	0.130209	0.999614	-0.000483188	0.999615	0	-0.0611237	0.130147	0.638603	-0.469653	0.639037	-0.032	0.218156	0.103452	0.0349652	0.436312	0.206904	2.10876	0.0360239	0.199	0.11119	0.0927381	0.23054	0.222381	0.185476	1.19897	0.231747	0.115	NA	NA	NA	NA	NA	NA	NA	NA	NA	NA
itl1a	NC_027314.1	10317100	10317573	100196501	Intelectin-1a	100764079	Chinese hamster	LOC100764079	intelectin-1a	0.0731766	0.0743716	0.983933	0.327328	0.590687	365.557	-0.122315	0.192033	-0.636948	0.524159	0.911045	365.557	-0.0741756	0.191987	-0.386357	0.699232	0.99998	NA	NA	NA	NA	NA	NA	0.069244	0.039482	0.029762	0.065881	0.027491	0.03839	-0.0849501	0.130795	0.516022	-0.64949	0.516653	-0.04	-0.0527786	0.130115	0.685014	-0.405631	0.685381	-0.027	-0.0470973	0.0870695	0.588565	-0.0941945	0.174139	-0.540916	0.589078	-0.044	-0.0344234	0.0872983	0.693345	-0.0688468	0.174597	-0.394319	0.693703	-0.036	NA	NA	NA	NA	NA	NA	NA	NA	NA	NA
itm2a	NC_027304.1	15696	53823	100194797	Integral membrane protein 2A	9452	human	ITM2A	integral membrane protein 2A	0.054246	0.139515	0.38882	0.698168	0.735306	11.1629	-0.00637891	0.110526	-0.0577144	0.953976	0.997356	11.1629	0.0489254	0.110442	0.442996	0.657768	0.99998	NA	NA	NA	NA	NA	NA	0.0551261	0.0340275	0.0210986	0.0703572	0.0563156	0.0140416	0.072968	0.130331	0.57557	0.559867	0.576101	0.034	0.10864	0.130925	0.40666	0.829786	0.407499	0.056	0.00802422	0.0849345	0.924732	0.0160484	0.169869	0.0944754	0.924812	0.007	0.0235327	0.0851498	0.782265	0.0470654	0.1703	0.276368	0.782508	0.024	NA	NA	NA	NA	NA	NA	NA	NA	NA	NA
itm2b	NC_027324.1	27713887	27734906	106586490	integral membrane protein 2B	9445	human	ITM2B	integral membrane protein 2B	-0.996401	0.369538	-2.69634	0.00812351	0.174484	376.407	-0.00307454	0.0392468	-0.0783386	0.937559	0.995158	376.407	-0.0212545	0.0392118	-0.542044	0.587788	0.99998	NA	NA	NA	NA	NA	NA	0.0767604	0.0344169	0.0423435	0.0878585	0.0572902	0.0305684	-0.0739144	0.130503	0.571135	-0.566381	0.571673	-0.034	-0.110244	0.130551	0.398419	-0.844449	0.399274	-0.057	0.140543	0.102042	0.168419	0.281086	0.204085	1.3773	0.169729	0.13	0.123705	0.0992948	0.212826	0.247409	0.19859	1.24583	0.214067	0.128	NA	NA	NA	NA	NA	NA	NA	NA	NA	NA
itpa	NC_027322.1	22691256	22695598	100196134	inosine triphosphatase	3704	human	ITPA	inosine triphosphatase	0.0343638	0.262101	0.131109	0.895931	0.782513	43.9902	0.11377	0.0554232	2.05275	0.0400971	0.56199	43.9902	0.0962127	0.0554593	1.73483	0.0827702	0.99998	NA	NA	NA	NA	NA	NA	0.114688	0.0981167	0.0165718	0.10561	0.0760669	0.0295435	0.212019	0.131925	0.108029	1.60711	0.109366	0.098	0.146935	0.131194	0.262722	1.11998	0.26386	0.076	0.216577	0.106262	0.0415353	0.433155	0.212524	2.03815	0.0426552	0.196	0.208919	0.1032	0.0429279	0.417837	0.2064	2.02441	0.0440592	0.213	NA	NA	NA	NA	NA	NA	NA	NA	NA	NA
itpk1	NC_027308.1	24308448	24309144	100195829	inositol 1,3,4-triphosphate 5/6 kinase	100421108	human	LOC100421108	inositol 1,3,4-triphosphate 5/6 kinase pseudogene	0.0168566	0.170041	0.0991326	0.921215	0.78613	10.1991	0.027082	0.0931525	0.290727	0.77126	0.97095	10.1991	-0.0605164	0.0930826	-0.650136	0.515604	0.99998	NA	NA	NA	NA	NA	NA	0.0734153	0.0589072	0.0145081	0.0517948	0.00221909	0.0495757	0.126524	0.13073	0.333132	0.967825	0.334123	0.059	-0.00425898	0.130022	0.973869	-0.0327559	0.973897	-0.002	-0.0303527	0.0930606	0.744303	-0.0607054	0.186121	-0.32616	0.744593	-0.028	-0.0372521	0.0924937	0.68713	-0.0745042	0.184987	-0.402753	0.687496	-0.039	NA	NA	NA	NA	NA	NA	NA	NA	NA	NA
itpkc	NC_027308.1	99193851	99218249	106612483	inositol-trisphosphate 3-kinase C	80271	human	ITPKC	inositol-trisphosphate 3-kinase C	0.509553	0.267194	1.90705	0.0591459	0.333729	128.62	-0.0635394	0.0580371	-1.09481	0.273602	0.806108	128.62	-0.0883949	0.0578852	-1.52707	0.126743	0.99998	NA	NA	NA	NA	NA	NA	0.0988966	0.0851065	0.0137901	0.148976	0.128259	0.0207177	-0.183708	0.131558	0.162591	-1.39641	0.163903	-0.085	-0.249566	0.132691	0.059998	-1.88081	0.0612294	-0.128	0.0874687	0.106259	0.410413	0.174937	0.212517	0.823168	0.411247	0.081	0.143989	0.107527	0.180538	0.287978	0.215054	1.3391	0.181832	0.147	NA	NA	NA	NA	NA	NA	NA	NA	NA	NA
ivd	NC_027326.1	30325862	30375447	100196697	isovaleryl Coenzyme A dehydrogenase	3712	human	IVD	isovaleryl-CoA dehydrogenase	0.0710254	0.188077	0.37764	0.706432	0.738745	98.2254	0.0382496	0.0800001	0.478119	0.632565	0.938735	98.2254	0.0846709	0.0798049	1.06097	0.288702	0.99998	NA	NA	NA	NA	NA	NA	0.0507119	0.0394392	0.0112727	0.0769763	0.0702739	0.00670237	0.0845409	0.130359	0.516647	0.648522	0.517278	0.039	0.136295	0.131869	0.301341	1.03356	0.302399	0.071	-0.0437107	0.0812332	0.590515	-0.0874214	0.162466	-0.538089	0.591025	-0.041	0.0299099	0.0813418	0.713092	0.0598199	0.162684	0.367707	0.713423	0.031	NA	NA	NA	NA	NA	NA	NA	NA	NA	NA
ivns1abp	NC_027309.1	45620599	45674939	100306840	influenza virus NS1A binding protein	10625	human	IVNS1ABP	influenza virus NS1A binding protein	0.0149967	0.166256	0.0902022	0.928292	0.787176	700.652	0.0647988	0.0857002	0.75611	0.449583	0.887774	700.652	0.0547009	0.0856744	0.638475	0.523165	0.99998	NA	NA	NA	NA	blue	2	0.112172	0.0251672	0.0870045	0.0943824	0.020511	0.0738714	-0.0540258	0.130464	0.678798	-0.414103	0.679174	-0.025	-0.0394087	0.130219	0.762169	-0.302634	0.762435	-0.021	0.293257	0.110827	0.00814284	0.586514	0.221653	2.64609	0.00869281	0.262	0.166146	0.0831256	0.0456365	0.332293	0.166251	1.99874	0.0467885	0.169	NA	NA	NA	NA	NA	NA	NA	NA	NA	NA
jag1	NC_027318.1	35149377	35260059	106578773	jagged 1	182	human	JAG1	jagged 1	-0.279241	0.28942	-0.96483	0.336766	0.596076	137.532	0.00837746	0.0563605	0.148641	0.881837	0.985877	137.532	-0.0157591	0.0563282	-0.279773	0.779652	0.99998	NA	NA	NA	NA	NA	NA	0.0530381	0.00151169	0.0515264	0.0527843	0.0177705	0.0350138	-0.00324142	0.130214	0.98014	-0.024893	0.980161	-0.002	-0.0341096	0.130055	0.793112	-0.262271	0.793341	-0.018	0.00876927	0.0924583	0.924437	0.0175385	0.184917	0.0948458	0.924518	0.008	-0.0322691	0.0925904	0.727454	-0.0645381	0.185181	-0.348514	0.727766	-0.034	NA	NA	NA	NA	NA	NA	NA	NA	NA	NA
jak1	NC_027309.1	41885468	41955906	106560467	Janus kinase 1	3716	human	JAK1	Janus kinase 1	-0.28774	0.264206	-1.08908	0.278522	0.559469	62.7024	0.0365011	0.0549928	0.663745	0.506854	0.906597	62.7024	0.00199868	0.0550555	0.0363031	0.971041	0.99998	NA	NA	NA	NA	NA	NA	0.0554251	0.00841276	0.0470124	0.0550513	0.0205812	0.0344701	0.0180311	0.130166	0.889826	0.138524	0.889944	0.008	-0.0394988	0.130056	0.761352	-0.303705	0.76162	-0.021	0.0988882	0.081227	0.223441	0.197776	0.162454	1.21743	0.224662	0.092	0.0658663	0.0777603	0.396972	0.131733	0.155521	0.847042	0.397833	0.068	NA	NA	NA	NA	NA	NA	NA	NA	NA	NA
jgn1a	NC_027316.1	21350190	21354336	100380578	jagunal homolog 1-A	84522	human	JAGN1	jagunal homolog 1	0.33407	0.230331	1.45039	0.149821	0.45614	26.2445	0.133475	0.0630985	2.11534	0.0344007	0.540704	26.2445	0.0588691	0.0635222	0.926747	0.354058	0.99998	NA	NA	NA	NA	turquoise	1	0.113808	0.068929	0.0448791	0.106877	0.0111865	0.0956903	0.148799	0.131552	0.25801	1.13111	0.259158	0.069	0.0214746	0.130061	0.868856	0.165112	0.868997	0.011	0.249962	0.110707	0.0239537	0.499923	0.221414	2.25787	0.0248721	0.226	0.18423	0.0931041	0.0478435	0.368461	0.186208	1.97876	0.0490111	0.188	NA	NA	NA	NA	NA	NA	NA	NA	NA	NA
jkamp	NC_027300.1	33935047	33939872	106601096	JNK1/MAPK8 associated membrane protein	51528	human	JKAMP	JNK1/MAPK8 associated membrane protein	-0.35676	0.212444	-1.67931	0.0959552	0.39005	28.0463	0.0528717	0.0646589	0.817702	0.413527	0.876374	28.0463	0.0423346	0.0646412	0.654917	0.512521	0.99998	NA	NA	NA	NA	NA	NA	0.0945138	0.0101607	0.0843531	0.0916436	0.00485178	0.0867918	0.0217837	0.130207	0.867134	0.167301	0.867277	0.01	0.00931339	0.130047	0.942908	0.0716158	0.942968	0.005	0.217511	0.10729	0.0426302	0.435022	0.21458	2.02732	0.0437591	0.198	0.161714	0.0941076	0.085724	0.323429	0.188215	1.7184	0.087041	0.166	NA	NA	NA	NA	NA	NA	NA	NA	NA	NA
jmjd7	NC_027300.1	36141148	36148515	100196304	jumonji domain containing 7	100137047	human	JMJD7	jumonji domain containing 7	-0.155737	0.232204	-0.670692	0.503835	0.673601	17.6349	-0.0119196	0.0636898	-0.187151	0.851542	0.982537	17.6349	0.0393989	0.06356	0.61987	0.535344	0.99998	NA	NA	NA	NA	NA	NA	0.045663	0.00599105	0.0396719	0.0899871	0.0271506	0.0628366	-0.0128515	0.130271	0.921415	-0.098652	0.921498	-0.006	0.0522138	0.130346	0.68873	0.40058	0.689092	0.027	0.0365929	0.0851415	0.667349	0.0731858	0.170283	0.429789	0.667743	0.034	0.101742	0.0865475	0.239769	0.203485	0.173095	1.17556	0.240958	0.105	NA	NA	NA	NA	NA	NA	NA	NA	NA	NA
jos2	NC_027304.1	69257851	69260115	100196546	Josephin-2	101725004	naked mole-rat	Josephin-2	josephin-2	0.142224	0.214675	0.66251	0.509043	0.676034	11.6979	0.116843	0.0708816	1.64843	0.0992643	0.669936	11.6979	0.0984376	0.0707869	1.39062	0.164341	0.99998	NA	NA	NA	NA	NA	NA	0.107442	0.0875964	0.019846	0.0970234	0.0845877	0.0124358	0.18948	0.131973	0.151072	1.43575	0.152396	0.088	0.163549	0.131439	0.213391	1.2443	0.214625	0.085	0.161123	0.0988784	0.103206	0.322246	0.197757	1.62951	0.104546	0.147	0.0817359	0.0904298	0.36607	0.163472	0.18086	0.90386	0.366995	0.084	NA	NA	NA	NA	NA	NA	NA	NA	NA	NA
jtb	NC_027304.1	75602531	75604292	100196517	JTB protein	100196517	Atlantic salmon	jtb	JTB protein	0.897654	0.387108	2.31887	0.0222667	0.243604	57.1109	0.0174645	0.0368984	0.473313	0.63599	0.939654	57.1109	0.00568501	0.0369023	0.154056	0.877566	0.99998	NA	NA	NA	NA	NA	NA	0.0648866	0.0215413	0.0433453	0.0729376	0.00377418	0.0691634	0.0461799	0.130236	0.7229	0.354585	0.723217	0.022	0.00724479	0.130044	0.955573	0.0557102	0.95562	0.004	0.056708	0.0791819	0.473884	0.113416	0.158364	0.716174	0.474595	0.053	0.0557798	0.0783384	0.476442	0.11156	0.156677	0.712036	0.477149	0.058	NA	NA	NA	NA	NA	NA	NA	NA	NA	NA
jun	NC_027302.1	34309434	34311338	106600411	Jun proto-oncogene, AP-1 transcription factor subunit	3725	human	JUN	Jun proto-oncogene, AP-1 transcription factor subunit	-0.0757863	0.228588	-0.331542	0.740872	0.749748	69.6339	-0.0349311	0.0694775	-0.502768	0.615127	0.933161	69.6339	-0.00639812	0.0695005	-0.0920585	0.926652	0.99998	NA	NA	NA	NA	NA	NA	0.060906	0.0269767	0.0339293	0.0550505	0.0142255	0.040825	-0.0579256	0.130454	0.657021	-0.44403	0.657428	-0.027	-0.0273048	0.130047	0.833697	-0.209962	0.833879	-0.014	-0.0745321	0.0893727	0.404311	-0.149064	0.178745	-0.833947	0.405158	-0.069	-0.00167235	0.0887446	0.984965	-0.00334471	0.177489	-0.0188446	0.984981	-0.002	NA	NA	NA	NA	NA	NA	NA	NA	NA	NA
junb	NC_027301.1	54493167	54495088	100194872	jun B proto-oncogene	3726	human	JUNB	JunB proto-oncogene, AP-1 transcription factor subunit	-0.183319	0.199087	-0.920797	0.35919	0.6087	604.495	0.0242693	0.0802515	0.302415	0.762336	0.969848	604.495	0.0393115	0.0801812	0.490283	0.623934	0.99998	NA	NA	NA	NA	NA	NA	0.031761	0.0133978	0.0183633	0.0418331	0.0195918	0.0222413	0.0287306	0.130239	0.825404	0.220599	0.825595	0.013	0.0376184	0.130102	0.77247	0.289146	0.772723	0.02	-0.0178638	0.094627	0.850264	-0.0357276	0.189254	-0.188781	0.850427	-0.017	0.0170666	0.0945624	0.856776	0.0341333	0.189125	0.18048	0.856931	0.018	NA	NA	NA	NA	NA	NA	NA	NA	NA	NA
k0020	NC_027300.1	117000000	117000000	100195334	K0020 protein	9933	human	PUM3	pumilio RNA binding family member 3	-0.406582	0.328923	-1.2361	0.219078	0.517595	202.104	0.035673	0.0465231	0.766779	0.443213	0.886044	202.104	0.00793951	0.0465555	0.170539	0.864586	0.99998	NA	NA	NA	NA	turquoise	1	0.0998398	0.0112211	0.0886187	0.115366	0.0229496	0.092416	0.0240634	0.130237	0.853412	0.184766	0.853571	0.011	-0.0440693	0.13012	0.73485	-0.338682	0.735151	-0.023	0.23902	0.108968	0.0282717	0.478041	0.217935	2.1935	0.0292519	0.218	0.269274	0.107829	0.0125169	0.538548	0.215659	2.49723	0.0132025	0.272	NA	NA	NA	NA	NA	NA	NA	NA	NA	NA
k0090	NC_027314.1	98668632	98691001	100194843	K0090 protein	100194843	Atlantic salmon	k0090	K0090 protein	0.566035	0.240117	2.35733	0.020191	0.236716	10.6645	0.00220273	0.0756068	0.029134	0.976758	0.998364	10.6645	0.0151851	0.0755383	0.201025	0.840679	0.99998	NA	NA	NA	NA	NA	NA	0.106865	0.0396345	0.0672305	0.115099	0.048037	0.067062	0.0850196	0.130398	0.514399	0.652003	0.515034	0.04	0.0925197	0.130633	0.478796	0.708241	0.479495	0.048	-0.275945	0.115852	0.017225	-0.55189	0.231705	-2.38187	0.018022	-0.25	-0.267929	0.119099	0.0244729	-0.535858	0.238199	-2.24962	0.0253993	-0.272	NA	NA	NA	NA	NA	NA	NA	NA	NA	NA
k0141	NC_027308.1	66053376	66062928	100195019	K0141 protein	100195019	Atlantic salmon	k0141	K0141 protein	-0.472055	0.377398	-1.25082	0.21368	0.513993	67.1709	0.0437309	0.0453872	0.963508	0.335293	0.840657	67.1709	0.0500499	0.0453279	1.10417	0.269517	0.99998	NA	NA	NA	NA	NA	NA	0.0969213	0.0704547	0.0264666	0.117008	0.0900073	0.0270002	0.15169	0.131117	0.247311	1.1569	0.248481	0.07	0.174247	0.131637	0.185605	1.32369	0.186886	0.09	-0.0906278	0.0977521	0.353865	-0.181256	0.195504	-0.927118	0.354816	-0.084	-0.0605339	0.0984209	0.538521	-0.121068	0.196842	-0.615051	0.539116	-0.063	NA	NA	NA	NA	NA	NA	NA	NA	NA	NA
k0841	NC_027309.1	26178883	26186891	100195491	K0841 protein	100195491	Atlantic salmon	k0841	K0841 protein	0.131404	0.190008	0.691571	0.490677	0.667309	12.595	-0.0870614	0.0855994	-1.01708	0.309115	0.825688	12.595	-0.0521968	0.0857505	-0.608706	0.54272	0.99998	NA	NA	NA	NA	NA	NA	0.0919579	0.0128122	0.0791458	0.0782772	0.0131426	0.0651346	-0.0274932	0.130327	0.832921	-0.210956	0.833103	-0.013	-0.0252212	0.130019	0.846191	-0.193981	0.846358	-0.013	-0.169739	0.0981076	0.0836074	-0.339477	0.196215	-1.73013	0.0849203	-0.156	-0.122789	0.0973636	0.207259	-0.245578	0.194727	-1.26114	0.208509	-0.127	NA	NA	NA	NA	NA	NA	NA	NA	NA	NA
k1143	NW_012343785.1	39472	41724	100286652	K1143 protein	100286652	Atlantic salmon	k1143	K1143 protein	0.0774164	0.219737	0.352314	0.725283	0.745001	120.599	0.0315884	0.0705748	0.447587	0.654452	0.943071	120.599	0.0360248	0.0705362	0.510728	0.609541	0.99998	NA	NA	NA	NA	NA	NA	0.0879994	0.0213162	0.0666833	0.058456	0.0189045	0.0395515	-0.0457898	0.130515	0.725709	-0.350839	0.726022	-0.021	0.0363229	0.130208	0.780276	0.27896	0.78052	0.019	0.19136	0.104974	0.0683147	0.382719	0.209948	1.82293	0.0695853	0.175	0.0127024	0.0606455	0.834094	0.0254049	0.121291	0.209454	0.834275	0.013	NA	NA	NA	NA	NA	NA	NA	NA	NA	NA
k1c18	NC_027300.1	111000000	111000000	100195474	Keratin, type I cytoskeletal 18	3875	human	KRT18	keratin 18	0.29607	0.217091	1.36381	0.175438	0.483574	221.605	0.0925252	0.0757357	1.22169	0.221827	0.775618	221.605	0.0774666	0.0757534	1.02261	0.30649	0.99998	NA	NA	NA	NA	NA	NA	0.0914713	0.0837704	0.00770097	0.08558	0.0782147	0.00736532	0.180776	0.131542	0.169354	1.37428	0.170657	0.084	0.150994	0.131123	0.24951	1.15154	0.250675	0.078	-0.124557	0.101288	0.218798	-0.249114	0.202576	-1.22973	0.220028	-0.115	-0.084119	0.101029	0.405059	-0.168238	0.202059	-0.83262	0.405905	-0.087	NA	NA	NA	NA	NA	NA	NA	NA	NA	NA
k1c20	NC_027301.1	46443332	46451130	100195545	Keratin, type I cytoskeletal 20	54474	human	KRT20	keratin 20	0.15536	0.20496	0.758	0.450087	0.651377	2782.54	-0.0420139	0.0739487	-0.56815	0.569933	0.919647	2782.54	-0.110707	0.0736231	-1.5037	0.132658	0.99998	NA	NA	NA	NA	NA	NA	0.0641489	0.0410292	0.0231197	0.0946766	0.09072	0.00395662	-0.0882436	0.130733	0.499683	-0.674989	0.500344	-0.041	-0.175205	0.131328	0.18217	-1.3341	0.183456	-0.091	0.0534455	0.0990362	0.589434	0.106891	0.198072	0.539656	0.589945	0.05	0.0284057	0.0982112	0.772405	0.0568114	0.196422	0.289231	0.77266	0.029	NA	NA	NA	NA	NA	NA	NA	NA	NA	NA
k2c8	NC_027314.1	93246160	93252476	100195186	Keratin, type II cytoskeletal 8	100195186	Atlantic salmon	k2c8	Keratin, type II cytoskeletal 8	0.346188	0.319203	1.08454	0.280519	0.560577	2285.52	-0.0285064	0.0559869	-0.509161	0.610639	0.930777	2285.52	-0.0583094	0.0558598	-1.04385	0.296554	0.99998	NA	NA	NA	NA	NA	NA	0.0805977	0.0106055	0.0699922	0.105447	0.0500038	0.0554436	-0.0227472	0.130262	0.861373	-0.174627	0.861523	-0.011	-0.0962077	0.13053	0.461088	-0.737056	0.46182	-0.05	-0.095596	0.0842218	0.256354	-0.191192	0.168444	-1.13505	0.25751	-0.089	-0.100276	0.0883139	0.256185	-0.200553	0.176628	-1.13545	0.257342	-0.104	NA	NA	NA	NA	NA	NA	NA	NA	NA	NA
kad	NC_027300.1	126000000	126000000	100195966	Adenylate kinase	203	human	AK1	adenylate kinase 1	-0.349681	0.28274	-1.23676	0.218834	0.517556	257.12	0.0350846	0.0549004	0.639058	0.522785	0.911045	257.12	-0.00496175	0.0549099	-0.0903617	0.928	0.99998	NA	NA	NA	NA	turquoise	1	0.0990498	0.018985	0.0800648	0.0974018	0.0394146	0.0579872	-0.0407338	0.130326	0.75462	-0.312554	0.754896	-0.019	-0.0757576	0.130319	0.561022	-0.581325	0.561576	-0.039	0.276459	0.109145	0.0113102	0.552919	0.218289	2.53297	0.0119622	0.25	0.157294	0.0913704	0.0851601	0.314588	0.182741	1.7215	0.086476	0.162	NA	NA	NA	NA	NA	NA	NA	NA	NA	NA
kansl2	NC_027312.1	36183848	36218217	106567085	KAT8 regulatory NSL complex subunit 2	54934	human	KANSL2	KAT8 regulatory NSL complex subunit 2	0.283177	0.295903	0.956994	0.340688	0.598552	45.2347	-0.0126403	0.0521926	-0.242185	0.808637	0.97607	45.2347	0.0135036	0.052164	0.258868	0.795737	0.99998	NA	NA	NA	NA	NA	NA	0.0977227	0.0346522	0.0630706	0.0630037	0.0319104	0.0310933	-0.0745768	0.130837	0.568678	-0.57	0.56922	-0.035	0.0613884	0.130426	0.637872	0.470676	0.638307	0.032	0.212203	0.114257	0.0632769	0.424407	0.228515	1.85724	0.064528	0.194	0.00360209	0.0692735	0.95853	0.00720417	0.138547	0.051998	0.958574	0.004	NA	NA	NA	NA	NA	NA	NA	NA	NA	NA
kat2a	NC_027305.1	37837244	37847641	106607290	lysine acetyltransferase 2A	2648	human	KAT2A	lysine acetyltransferase 2A	-0.144944	0.214288	-0.676395	0.500223	0.672194	49.9517	0.00395049	0.0716315	0.0551502	0.956019	0.997442	49.9517	0.033819	0.0715715	0.47252	0.636555	0.99998	NA	NA	NA	NA	NA	NA	0.0427163	0.0100046	0.0327117	0.0542129	0.0219442	0.0322686	-0.0214644	0.130296	0.869152	-0.164735	0.869293	-0.01	0.0421653	0.130207	0.746064	0.323834	0.746351	0.022	0.0792858	0.09189	0.388229	0.158572	0.18378	0.862834	0.389108	0.074	0.0756126	0.0893463	0.397393	0.151225	0.178693	0.846287	0.398254	0.079	NA	NA	NA	NA	NA	NA	NA	NA	NA	NA
kat6b	NC_027300.1	98490926	98529973	106611767	lysine acetyltransferase 6B	23522	human	KAT6B	lysine acetyltransferase 6B	-0.0420301	0.249761	-0.168281	0.866674	0.776842	20.6556	0.00729984	0.0632991	0.115323	0.908189	0.989674	20.6556	-0.0156747	0.063329	-0.247513	0.804511	0.99998	NA	NA	NA	NA	NA	NA	0.0621176	0.0110609	0.0510568	0.0781872	0.0263781	0.0518091	-0.0237364	0.130335	0.85549	-0.182119	0.855646	-0.011	-0.0506403	0.130126	0.697156	-0.389162	0.697507	-0.026	0.0414199	0.0728862	0.569843	0.0828398	0.145772	0.568282	0.570386	0.039	-0.0460264	0.0720849	0.523146	-0.0920529	0.14417	-0.638503	0.523768	-0.048	NA	NA	NA	NA	NA	NA	NA	NA	NA	NA
katna1	NC_027305.1	55225246	55235268	100195344	katanin catalytic subunit A1	11104	human	KATNA1	katanin catalytic subunit A1	-0.348887	0.260926	-1.33711	0.183971	0.492521	24.3576	-0.00384503	0.0521363	-0.0737496	0.94121	0.995415	24.3576	0.0106161	0.0521173	0.203697	0.83859	0.99998	NA	NA	NA	NA	NA	NA	0.0855833	0.0313018	0.0542816	0.101687	0.0308795	0.0708073	-0.0674661	0.131053	0.606693	-0.5148	0.607175	-0.031	-0.059306	0.130244	0.648862	-0.455344	0.64928	-0.031	0.207791	0.120172	0.0837897	0.415582	0.240345	1.72911	0.0851029	0.19	0.176545	0.109337	0.106381	0.353089	0.218675	1.61468	0.107723	0.181	NA	NA	NA	NA	NA	NA	NA	NA	NA	NA
kbrs2	NC_027302.1	60049296	60051892	100195640	NF-kappa-B inhibitor-interacting Ras-like protein 2	28511	human	NKIRAS2	NFKB inhibitor interacting Ras like 2	0.314418	0.291669	1.078	0.283415	0.561413	65.1242	-0.066211	0.0531159	-1.24654	0.212567	0.769919	65.1242	-0.0173926	0.0532406	-0.326679	0.74391	0.99998	NA	NA	NA	NA	NA	NA	0.0861912	0.0729948	0.0131964	0.0421283	0.00555341	0.0365749	-0.157916	0.1318	0.230859	-1.19815	0.232061	-0.073	-0.0106582	0.130021	0.934668	-0.0819726	0.934738	-0.006	0.145178	0.101955	0.154466	0.290355	0.203911	1.42393	0.155792	0.133	-0.00102574	0.0927368	0.991175	-0.00205148	0.185474	-0.0110608	0.991184	-0.001	NA	NA	NA	NA	NA	NA	NA	NA	NA	NA
kbtbd11	NC_027300.1	18517381	18524948	106574561	kelch repeat and BTB domain containing 11	9920	human	KBTBD11	kelch repeat and BTB domain containing 11	0.226324	0.174298	1.29848	0.196861	0.503237	11.401	0.00581375	0.0954479	0.0609101	0.951431	0.997051	11.401	0.0287471	0.0953806	0.301394	0.763114	0.99998	NA	NA	NA	NA	NA	NA	0.0589085	0.0339684	0.0249401	0.0599228	0.0463512	0.0135716	0.0728404	0.130312	0.576182	0.55897	0.576712	0.034	0.0892378	0.130563	0.4943	0.683486	0.49497	0.046	-0.0515485	0.0956719	0.590022	-0.103097	0.191344	-0.538804	0.590532	-0.048	-0.0270761	0.0961072	0.778152	-0.0541523	0.192214	-0.281729	0.778399	-0.028	NA	NA	NA	NA	NA	NA	NA	NA	NA	NA
kc1e	NC_027305.1	33906109	33916156	100195355	Casein kinase I isoform epsilon	1454	human	CSNK1E	casein kinase 1 epsilon	0.107691	0.330364	0.325978	0.745066	0.750927	73.9292	-0.0195192	0.0509092	-0.383413	0.701414	0.95684	73.9292	-0.00562542	0.0509202	-0.110475	0.912032	0.99998	NA	NA	NA	NA	NA	NA	0.0475738	0.0182379	0.0293359	0.0635579	0.00839592	0.055162	-0.0391307	0.130319	0.763972	-0.300269	0.764236	-0.018	0.016117	0.130051	0.901372	0.123928	0.901478	0.008	0.00824912	0.0962324	0.931688	0.0164982	0.192465	0.0857208	0.931761	0.008	-0.025631	0.0962004	0.789905	-0.051262	0.192401	-0.266434	0.790139	-0.027	NA	NA	NA	NA	NA	NA	NA	NA	NA	NA
kcne4	NC_027319.1	67585141	67586520	100195631	potassium voltage-gated channel, Isk-related family, member 4	794240	zebrafish	kcne4	potassium voltage-gated channel, Isk-related family, member 4	0.139007	0.191609	0.725473	0.469717	0.659018	10.5366	-0.105474	0.0807359	-1.30641	0.191415	0.758165	10.5366	-0.0624271	0.0809304	-0.771368	0.440489	0.99998	NA	NA	NA	NA	NA	NA	0.0760359	0.0757177	0.00031826	0.0531628	0.0493611	0.00380174	-0.163906	0.13193	0.214098	-1.24237	0.215331	-0.076	-0.0948962	0.130401	0.466783	-0.727724	0.467504	-0.049	0.0506321	0.0925935	0.584501	0.101264	0.185187	0.546822	0.58502	0.047	0.0475797	0.0900502	0.597244	0.0951593	0.1801	0.528368	0.597742	0.049	NA	NA	NA	NA	NA	NA	NA	NA	NA	NA
kcnk1	NC_027327.1	24967094	24992464	106589752	potassium two pore domain channel subfamily K member 1	3775	human	KCNK1	potassium two pore domain channel subfamily K member 1	0.043713	0.26813	0.163029	0.870798	0.77787	157.182	-0.120273	0.0651452	-1.84623	0.0648593	0.614981	157.182	-0.100413	0.0652543	-1.5388	0.123854	0.99998	NA	NA	NA	NA	NA	NA	0.110458	0.101761	0.00869677	0.103125	0.0947252	0.00839955	-0.220707	0.132449	0.0956426	-1.66636	0.0969692	-0.102	-0.183216	0.131544	0.163675	-1.39282	0.164986	-0.095	-0.150117	0.101505	0.139164	-0.300234	0.20301	-1.47891	0.140503	-0.137	-0.113258	0.101015	0.262206	-0.226515	0.202031	-1.12119	0.26335	-0.116	NA	NA	NA	NA	NA	NA	NA	NA	NA	NA
kcnk6	NC_027319.1	45784376	45803530	100194752	potassium two pore domain channel subfamily K member 6	9424	human	KCNK6	potassium two pore domain channel subfamily K member 6	-0.204075	0.313273	-0.651428	0.516141	0.678359	26.7742	-0.0931337	0.0551999	-1.68721	0.0915634	0.659529	26.7742	-0.0655911	0.0554249	-1.18342	0.236642	0.99998	NA	NA	NA	NA	NA	NA	0.102721	0.0792115	0.0235096	0.0821405	0.0651506	0.0169899	-0.171562	0.132044	0.193848	-1.29928	0.195116	-0.079	-0.125462	0.130739	0.337239	-0.959635	0.338221	-0.065	0.0187748	0.0910057	0.836554	0.0375496	0.182011	0.206303	0.836733	0.017	-0.0111779	0.0892015	0.900277	-0.0223559	0.178403	-0.125311	0.900384	-0.012	NA	NA	NA	NA	NA	NA	NA	NA	NA	NA
kcp2	NW_012364550.1	678	3982	100195729	Keratinocytes-associated protein 2	200185	human	KRTCAP2	keratinocyte associated protein 2	0.121823	0.221545	0.549882	0.583526	0.704506	50.4762	0.0274643	0.0636578	0.431437	0.666151	0.945629	50.4762	0.0479911	0.0635698	0.754936	0.450288	0.99998	NA	NA	NA	NA	NA	NA	0.0713088	0.00783312	0.0634757	0.0765533	0.0326674	0.0438859	0.0167905	0.130179	0.897373	0.128981	0.897483	0.008	0.0628632	0.130472	0.629938	0.481815	0.630384	0.033	0.156522	0.108222	0.148091	0.313045	0.216444	1.44631	0.149424	0.144	0.123003	0.0910663	0.176792	0.246006	0.182133	1.3507	0.178091	0.127	NA	NA	NA	NA	NA	NA	NA	NA	NA	NA
kcrb	NC_027314.1	21653803	21660357	100194749	Creatine kinase B-type	110521989	rainbow trout	LOC110521989	creatine kinase B-type	-0.132505	0.193866	-0.68349	0.495748	0.669607	220.767	0.0713302	0.0838824	0.850359	0.395125	0.869143	220.767	0.0124964	0.0839474	0.14886	0.881664	0.99998	NA	NA	NA	NA	NA	NA	0.0517713	0.0256933	0.026078	0.056671	0.0263995	0.0302716	0.0551506	0.130394	0.672329	0.422954	0.672714	0.026	-0.050711	0.130171	0.696852	-0.389574	0.697203	-0.026	0.0331156	0.104496	0.751313	0.0662313	0.208991	0.316909	0.751594	0.031	0.0770164	0.104478	0.461027	0.154033	0.208955	0.737156	0.461763	0.08	NA	NA	NA	NA	NA	NA	NA	NA	NA	NA
kcrt	NC_027308.1	26169091	26173503	106599441	creatine kinase B	1152	human	CKB	creatine kinase B	0.640239	0.32863	1.94821	0.0539615	0.321835	54.554	-0.0399401	0.0559103	-0.71436	0.475005	0.898314	54.554	-0.0270725	0.0559494	-0.483876	0.628474	0.99998	NA	NA	NA	NA	NA	NA	0.107014	0.0113446	0.0956691	0.10156	0.0116576	0.0899023	-0.0243292	0.130243	0.851819	-0.186798	0.851979	-0.011	-0.0223771	0.130049	0.863385	-0.172067	0.863533	-0.012	-0.278377	0.105665	0.00842574	-0.556754	0.211331	-2.63452	0.00898579	-0.251	-0.236082	0.105685	0.0254947	-0.472164	0.21137	-2.23382	0.0264363	-0.24	NA	NA	NA	NA	NA	NA	NA	NA	NA	NA
kct2	NC_027312.1	55544785	55574003	100194831	Keratinocytes-associated transmembrane protein 2	100194831	Atlantic salmon	kct2	Keratinocytes-associated transmembrane protein 2	0.204283	0.511124	0.399674	0.690179	0.732833	590.821	0.0670706	0.0328158	2.04385	0.0409685	0.56199	590.821	0.0137142	0.0330636	0.414783	0.678301	0.99998	NA	NA	NA	NA	NA	NA	0.133918	0.097701	0.0362174	0.085339	0.0145855	0.0707535	0.21307	0.133318	0.109996	1.59821	0.111334	0.098	0.0279933	0.130038	0.829557	0.21527	0.829743	0.015	0.173709	0.0984346	0.0776115	0.347418	0.196869	1.76472	0.0789104	0.158	0.0996971	0.0852602	0.242272	0.199394	0.17052	1.16933	0.243456	0.103	NA	NA	NA	NA	NA	NA	NA	NA	NA	NA
kctd3	NC_027308.1	13413774	13431697	106610746	potassium channel tetramerization domain containing 3	51133	human	KCTD3	potassium channel tetramerization domain containing 3	-0.0562962	0.282345	-0.199388	0.842331	0.771509	39.8386	-0.00232644	0.0606089	-0.0383844	0.969381	0.998099	39.8386	-0.00856936	0.0606049	-0.141397	0.887556	0.99998	NA	NA	NA	NA	NA	NA	0.0484993	0.0133643	0.035135	0.0785277	0.0179706	0.060557	0.0286514	0.130208	0.825838	0.220043	0.826028	0.013	0.034514	0.130135	0.790842	0.265217	0.791074	0.018	-0.0325334	0.0835632	0.697035	-0.0650667	0.167126	-0.389326	0.697387	-0.03	-0.0879024	0.0918142	0.338369	-0.175805	0.183628	-0.957394	0.339353	-0.091	NA	NA	NA	NA	NA	NA	NA	NA	NA	NA
kctd6	NC_027312.1	16774985	16777561	100196192	potassium channel tetramerization domain containing 6	200845	human	KCTD6	potassium channel tetramerization domain containing 6	-0.134661	0.282913	-0.475981	0.63504	0.71997	29.0553	0.0806079	0.0600839	1.34159	0.17973	0.75175	29.0553	0.0586649	0.0601561	0.975212	0.329455	0.99998	NA	NA	NA	NA	NA	NA	0.115126	0.103835	0.0112913	0.105781	0.0908897	0.0148908	0.2249	0.132293	0.0891296	1.70001	0.090447	0.104	0.175823	0.131518	0.181261	1.33688	0.182549	0.091	-0.0398093	0.100493	0.692001	-0.0796186	0.200985	-0.396142	0.69236	-0.037	-0.0472708	0.100414	0.637814	-0.0945416	0.200828	-0.470758	0.63825	-0.049	NA	NA	NA	NA	NA	NA	NA	NA	NA	NA
kctd7	NC_027312.1	69788684	69802444	106567663	potassium channel tetramerization domain containing 7	154881	human	KCTD7	potassium channel tetramerization domain containing 7	0.0459351	0.282373	0.162676	0.871075	0.77787	14.9705	-0.0549645	0.0588562	-0.933879	0.350366	0.848514	14.9705	-0.040424	0.0589323	-0.685939	0.492751	0.99998	NA	NA	NA	NA	NA	NA	0.0821756	0.0728261	0.0093495	0.0778749	0.072046	0.00582885	-0.157038	0.131315	0.231738	-1.19589	0.232938	-0.073	-0.138885	0.130881	0.28862	-1.06115	0.289705	-0.072	0.0182567	0.0998164	0.854874	0.0365134	0.199633	0.182903	0.855032	0.017	0.0354898	0.099154	0.720399	0.0709796	0.198308	0.357926	0.72072	0.037	NA	NA	NA	NA	NA	NA	NA	NA	NA	NA
kctd9	NC_027300.1	137000000	137000000	100196623	potassium channel tetramerisation domain containing 9	105440	house mouse	Kctd9	potassium channel tetramerisation domain containing 9	0.440067	0.186651	2.3577	0.020172	0.236716	16.8794	-0.0321763	0.0754083	-0.426694	0.669602	0.946925	16.8794	-0.0547402	0.0753787	-0.726203	0.467715	0.99998	NA	NA	NA	NA	NA	NA	0.0744251	0.0290359	0.0453892	0.0810547	0.0422944	0.0387604	-0.0623787	0.13054	0.632756	-0.477851	0.633198	-0.029	-0.0812952	0.13035	0.532844	-0.62367	0.533447	-0.042	0.0717654	0.0849079	0.397991	0.143531	0.169816	0.845215	0.39885	0.067	0.0573214	0.0822441	0.485824	0.114643	0.164488	0.696967	0.486513	0.06	NA	NA	NA	NA	NA	NA	NA	NA	NA	NA
kdelc1	NC_027320.1	17395166	17420699	106581747	KDEL motif containing 1	79070	human	KDELC1	KDEL motif containing 1	-0.109033	0.226	-0.482445	0.630457	0.718014	18.0347	-0.104543	0.0705066	-1.48274	0.138145	0.723435	18.0347	-0.0731331	0.0707237	-1.03407	0.301105	0.99998	NA	NA	NA	NA	NA	NA	0.085192	0.0683932	0.0167989	0.083148	0.0507619	0.0323861	-0.147842	0.131643	0.261415	-1.12305	0.262556	-0.069	-0.097578	0.13039	0.454246	-0.748355	0.454991	-0.051	-0.0695397	0.0937114	0.458049	-0.139079	0.187423	-0.742063	0.45879	-0.064	-0.0810704	0.0942528	0.389713	-0.162141	0.188506	-0.860138	0.39059	-0.084	NA	NA	NA	NA	NA	NA	NA	NA	NA	NA
kdelc2	NC_027310.1	78192056	78199769	100195440	KDEL motif containing 2	143888	human	KDELC2	KDEL motif containing 2	-0.477169	0.22962	-2.07808	0.0400508	0.297009	15.2564	-0.0821093	0.0700045	-1.17291	0.24083	0.786722	15.2564	-0.0814491	0.0700315	-1.16303	0.244815	0.99998	NA	NA	NA	NA	NA	NA	0.0794487	0.0733086	0.00614009	0.0964104	0.0927083	0.00370209	-0.159142	0.132359	0.229226	-1.20235	0.230431	-0.074	-0.179265	0.131673	0.173373	-1.36145	0.174671	-0.093	-0.070994	0.0865189	0.411897	-0.141988	0.173038	-0.82056	0.412728	-0.066	-0.0508836	0.0869228	0.558287	-0.101767	0.173846	-0.585388	0.558848	-0.053	NA	NA	NA	NA	NA	NA	NA	NA	NA	NA
kdm1b	NC_027326.1	35164249	35181337	106589011	lysine demethylase 1B	221656	human	KDM1B	lysine demethylase 1B	0.0819563	0.233507	0.35098	0.726281	0.745219	19.6086	0.0692574	0.0622597	1.1124	0.265968	0.801238	19.6086	0.0641338	0.062258	1.03013	0.302949	0.99998	NA	NA	NA	NA	NA	NA	0.0829059	0.0553658	0.0275401	0.0965492	0.062201	0.0343483	0.118951	0.130776	0.363046	0.909576	0.363974	0.055	0.120161	0.131177	0.359657	0.916019	0.360592	0.062	0.123384	0.0879021	0.160423	0.246768	0.175804	1.40365	0.161743	0.114	0.126395	0.0856456	0.14	0.25279	0.171291	1.47579	0.141338	0.13	NA	NA	NA	NA	NA	NA	NA	NA	NA	NA
kdm2a	NC_027307.1	764136	784451	106609898	lysine demethylase 2A	22992	human	KDM2A	lysine demethylase 2A	0.00825917	0.20523	0.0402434	0.967973	0.794433	13.9575	0.0237953	0.0767522	0.310028	0.75654	0.96842	13.9575	-0.0407137	0.0766715	-0.531015	0.595408	0.99998	NA	NA	NA	NA	NA	NA	0.0630574	0.0191247	0.0439327	0.0356836	0.00458814	0.0310954	0.0409974	0.130208	0.752867	0.314862	0.753145	0.019	-0.0088057	0.130022	0.946005	-0.0677249	0.946062	-0.005	0.192851	0.10769	0.0733254	0.385701	0.215379	1.7908	0.0746124	0.177	0.0324999	0.0985031	0.741447	0.0649999	0.197006	0.329938	0.741741	0.034	NA	NA	NA	NA	NA	NA	NA	NA	NA	NA
kdm2b	NC_027300.1	121000000	121000000	106564592	lysine demethylase 2B	84678	human	KDM2B	lysine demethylase 2B	-0.4515	0.329519	-1.37018	0.173447	0.481784	60.508	0.00240007	0.0490501	0.0489309	0.960974	0.997627	60.508	0.00438753	0.049037	0.0894739	0.928705	0.99998	NA	NA	NA	NA	NA	NA	0.0414054	0.00478318	0.0366222	0.0435659	0.00731559	0.0362503	-0.010257	0.130225	0.937221	-0.0787638	0.937287	-0.005	-0.0140407	0.130027	0.914009	-0.107983	0.914101	-0.007	0.0512865	0.104979	0.625168	0.102573	0.209959	0.488539	0.625624	0.048	-0.00144667	0.104164	0.988919	-0.00289335	0.208328	-0.0138884	0.988931	-0.002	NA	NA	NA	NA	NA	NA	NA	NA	NA	NA
kdm4a	NC_027309.1	35771718	35789244	106560339	lysine demethylase 4A	9682	human	KDM4A	lysine demethylase 4A	0.0687613	0.236493	0.290754	0.771792	0.757424	73.7819	0.0208169	0.0661056	0.314904	0.752834	0.967597	73.7819	0.0234639	0.0660871	0.355046	0.722555	0.99998	NA	NA	NA	NA	NA	NA	0.0664621	0.00713541	0.0593267	0.0607881	0.0257187	0.0350694	-0.015301	0.130228	0.906468	-0.117494	0.906568	-0.007	0.049407	0.130197	0.704332	0.379479	0.704673	0.026	0.150343	0.0881196	0.0879848	0.300686	0.176239	1.70613	0.0893059	0.138	0.0317969	0.0746122	0.66999	0.0635937	0.149224	0.426162	0.67038	0.033	NA	NA	NA	NA	NA	NA	NA	NA	NA	NA
kdm5a	NC_027316.1	30662466	30715467	106575952	lysine demethylase 5A	5927	human	KDM5A	lysine demethylase 5A	-0.194752	0.535527	-0.363664	0.716813	0.742033	84.1873	0.0227456	0.0283414	0.802558	0.42223	0.880319	84.1873	0.0257998	0.0283213	0.91097	0.362311	0.99998	NA	NA	NA	NA	NA	NA	0.0591799	0.0399252	0.0192547	0.0862244	0.0647701	0.0214542	0.0858168	0.130688	0.511405	0.656652	0.512045	0.04	0.124968	0.131047	0.34028	0.953613	0.341255	0.065	0.0755297	0.0809889	0.351031	0.151059	0.161978	0.932592	0.351988	0.07	0.104354	0.0826195	0.206564	0.208708	0.165239	1.26307	0.207815	0.108	NA	NA	NA	NA	NA	NA	NA	NA	NA	NA
kdm6a	NC_027320.1	22147727	22253580	106581938	lysine demethylase 6A	7403	human	KDM6A	lysine demethylase 6A	-0.996007	0.387259	-2.57194	0.0114591	0.196375	44.4579	0.0292486	0.0405517	0.721268	0.470745	0.896964	44.4579	0.0363697	0.0405333	0.897279	0.36957	0.99998	NA	NA	NA	NA	NA	NA	0.0524558	0.0467999	0.00565586	0.07648	0.070661	0.00581906	0.100539	0.130652	0.441588	0.769514	0.442358	0.047	0.13649	0.131211	0.298232	1.04023	0.299296	0.071	0.00434127	0.083311	0.958442	0.00868255	0.166622	0.0521093	0.958486	0.004	0.0106153	0.0838386	0.899245	0.0212305	0.167677	0.126615	0.899353	0.011	NA	NA	NA	NA	NA	NA	NA	NA	NA	NA
ke4	NC_027313.1	59443417	59455163	100194742	Zinc transporter SLC39A7	7922	human	SLC39A7	solute carrier family 39 member 7	0.586298	0.366916	1.59791	0.112959	0.41276	125.386	0.0556948	0.0468755	1.18814	0.234777	0.78388	125.386	0.0182289	0.0469734	0.388068	0.697965	0.99998	NA	NA	NA	NA	NA	NA	0.0766383	0.0711371	0.00550119	0.0631824	0.0246163	0.0385661	0.153183	0.131072	0.242528	1.16869	0.243707	0.071	0.0472726	0.130127	0.716396	0.36328	0.716721	0.025	-0.039554	0.110512	0.720406	-0.0791081	0.221024	-0.357917	0.720727	-0.037	-0.0615668	0.110467	0.577299	-0.123134	0.220933	-0.557334	0.57783	-0.064	NA	NA	NA	NA	NA	NA	NA	NA	NA	NA
kgua	NC_027302.1	31706163	31742475	100195504	Guanylate kinase	8573	human	CASK	calcium/calmodulin dependent serine protein kinase	-0.258997	0.321209	-0.806318	0.421815	0.637439	62.96	0.00949025	0.046388	0.204584	0.837897	0.981131	62.96	0.00347116	0.0463717	0.0748551	0.94033	0.99998	NA	NA	NA	NA	NA	NA	0.0411021	0.00461774	0.0364843	0.0536367	0.0217088	0.0319279	0.00989966	0.130192	0.939388	0.076039	0.939452	0.005	-0.0416742	0.130095	0.748712	-0.320338	0.748996	-0.022	0.0546512	0.0751899	0.467323	0.109302	0.15038	0.726842	0.468046	0.051	0.0699847	0.0757722	0.355684	0.139969	0.151544	0.92362	0.356632	0.073	NA	NA	NA	NA	NA	NA	NA	NA	NA	NA
ki67	NC_027318.1	52164148	52168117	100196380	Antigen KI-67	4288	human	MKI67	marker of proliferation Ki-67	0.259197	0.135667	1.91054	0.0586914	0.332869	24.6301	-0.0514838	0.103191	-0.498915	0.617839	0.933161	24.6301	-0.126175	0.103018	-1.22479	0.220656	0.99998	NA	NA	NA	NA	NA	NA	0.0624374	0.0199896	0.0424478	0.0847062	0.0772823	0.00742386	-0.0429571	0.130553	0.742125	-0.32904	0.742417	-0.02	-0.149303	0.131497	0.256207	-1.1354	0.257359	-0.077	-0.00262778	0.0722826	0.971	-0.00525557	0.144565	-0.0363543	0.971031	-0.002	-0.00593589	0.0732538	0.935417	-0.0118718	0.146508	-0.0810319	0.935486	-0.006	NA	NA	NA	NA	NA	NA	NA	NA	NA	NA
kiaa0100	NC_027308.1	114000000	114000000	106612784	KIAA0100 ortholog	709307	Rhesus monkey	KIAA0100	KIAA0100 ortholog	-0.208833	0.324592	-0.643372	0.521334	0.680177	42.8426	-0.0321022	0.0522078	-0.614893	0.538625	0.914451	42.8426	0.0101206	0.0521957	0.193897	0.846257	0.99998	NA	NA	NA	NA	NA	NA	0.0630273	0.0405784	0.0224488	0.0564913	0.00851749	0.0479738	-0.0872345	0.130674	0.504407	-0.667571	0.505059	-0.041	0.0163505	0.130053	0.899952	0.125722	0.900059	0.009	0.0579611	0.0938063	0.536654	0.115922	0.187613	0.617881	0.537252	0.054	0.0176397	0.0921053	0.848121	0.0352794	0.184211	0.191517	0.848286	0.018	NA	NA	NA	NA	NA	NA	NA	NA	NA	NA
kiaa0226	NC_027315.1	53567338	53633304	106586498	RUN and cysteine rich domain containing beclin 1 interacting protein like	80183	human	RUBCNL	RUN and cysteine rich domain containing beclin 1 interacting protein like	-0.190158	0.21356	-0.890421	0.375201	0.615706	16.4988	0.0479785	0.0699164	0.686226	0.49257	0.903037	16.4988	0.0244811	0.0700167	0.349647	0.726604	0.99998	NA	NA	NA	NA	NA	NA	0.0525872	0.0296977	0.0228895	0.0532251	0.0234786	0.0297464	0.06367	0.130298	0.625089	0.488651	0.625542	0.03	0.0451322	0.130276	0.729017	0.346434	0.729325	0.024	0.0446429	0.0756035	0.554864	0.0892858	0.151207	0.590487	0.555431	0.042	-0.0100095	0.0750912	0.893958	-0.0200189	0.150182	-0.133298	0.894072	-0.01	NA	NA	NA	NA	NA	NA	NA	NA	NA	NA
kiaa0226l	NC_027324.1	28042872	28050174	106586498	RUN and cysteine rich domain containing beclin 1 interacting protein like	80183	human	RUBCNL	RUN and cysteine rich domain containing beclin 1 interacting protein like	-0.0583191	0.260726	-0.22368	0.823425	0.766754	27.2136	-0.053034	0.0597	-0.888343	0.374357	0.860653	27.2136	-0.0447772	0.0597649	-0.749222	0.453723	0.99998	NA	NA	NA	NA	NA	NA	0.0721512	0.0281688	0.0439824	0.0800279	0.0348885	0.0451394	-0.0605216	0.130549	0.642939	-0.463594	0.643366	-0.028	-0.0670168	0.130225	0.606815	-0.514624	0.607297	-0.035	0.0071738	0.0813249	0.929709	0.0143476	0.16265	0.0882116	0.929784	0.007	0.00248603	0.0807196	0.97543	0.00497206	0.161439	0.0307983	0.975457	0.003	NA	NA	NA	NA	NA	NA	NA	NA	NA	NA
kiaa0232	NC_027306.1	8060198	8074568	106608551	KIAA0232 ortholog	710141	Rhesus monkey	KIAA0232	KIAA0232 ortholog	0.00447346	0.428391	0.0104425	0.991687	0.797821	363.455	0.0135819	0.0367169	0.36991	0.71145	0.95814	363.455	0.00275644	0.0367087	0.0750896	0.940143	0.99998	NA	NA	NA	NA	NA	NA	0.0475179	0.000136117	0.0473818	0.0550275	0.0137631	0.0412644	0.000291855	0.130208	0.998212	0.00224145	0.998213	0	-0.0264217	0.130065	0.839024	-0.203142	0.839199	-0.014	0.109852	0.104259	0.292042	0.219705	0.208517	1.05365	0.293124	0.102	0.148806	0.103996	0.152464	0.297612	0.207992	1.43088	0.153792	0.154	NA	NA	NA	NA	NA	NA	NA	NA	NA	NA
kiaa0319l	NC_027313.1	56772370	56818625	106570033	KIAA0319 like	79932	human	KIAA0319L	KIAA0319 like	-0.100724	0.367865	-0.273806	0.784752	0.758507	34.5375	0.0459286	0.0462513	0.993022	0.320699	0.8322	34.5375	0.0509053	0.0461726	1.1025	0.270244	0.99998	NA	NA	NA	NA	NA	NA	0.0760014	0.0716634	0.00433802	0.0892266	0.0844467	0.00477995	0.154358	0.131279	0.239674	1.1758	0.240859	0.072	0.163729	0.131885	0.214437	1.24146	0.21567	0.085	-0.0382613	0.0847053	0.651485	-0.0765226	0.169411	-0.451699	0.651902	-0.035	-0.0415606	0.0861263	0.629413	-0.0831211	0.172253	-0.482554	0.629862	-0.043	NA	NA	NA	NA	NA	NA	NA	NA	NA	NA
kiaa0391	NC_027300.1	32618486	32646232	106601154	KIAA0391 ortholog	532995	cattle	KIAA0391	KIAA0391 ortholog	0.116698	0.259067	0.450453	0.653278	0.724865	17.0895	0.0354744	0.0566962	0.625692	0.531517	0.912606	17.0895	0.0305472	0.0566416	0.539307	0.589675	0.99998	NA	NA	NA	NA	NA	NA	0.0771852	0.0734571	0.00372808	0.0843644	0.0649336	0.0194308	0.158271	0.131509	0.228782	1.2035	0.229988	0.073	0.125771	0.131631	0.339335	0.955481	0.340312	0.065	0.0084658	0.0771041	0.91257	0.0169316	0.154208	0.109797	0.912664	0.008	-0.00951165	0.07749	0.902308	-0.0190233	0.15498	-0.122747	0.902413	-0.01	NA	NA	NA	NA	NA	NA	NA	NA	NA	NA
kiaa0513	NC_027315.1	33838208	33858830	106573689	KIAA0513 ortholog	715713	Rhesus monkey	KIAA0513	KIAA0513 ortholog	-0.712146	0.349	-2.04053	0.0437139	0.304738	41.2278	0.00061991	0.0433602	0.0142967	0.988593	0.999581	41.2278	-0.0405486	0.0432831	-0.936823	0.34885	0.99998	NA	NA	NA	NA	NA	NA	0.0815594	0.0170086	0.0645508	0.0897086	0.0822984	0.00741011	-0.0365123	0.130397	0.77947	-0.280009	0.779716	-0.017	-0.159213	0.131689	0.22666	-1.20901	0.22787	-0.082	0.086262	0.0769408	0.262225	0.172524	0.153882	1.12115	0.263369	0.08	0.0388173	0.0741159	0.600461	0.0776346	0.148232	0.523738	0.600955	0.04	NA	NA	NA	NA	NA	NA	NA	NA	NA	NA
kiaa0586	NC_027300.1	35778571	35892609	106602170	KIAA0586 ortholog	702803	Rhesus monkey	KIAA0586	KIAA0586 ortholog	-0.0493162	0.264795	-0.186243	0.852601	0.774307	14.1414	0.0504628	0.0630929	0.799818	0.423816	0.880584	14.1414	0.014742	0.0630832	0.233691	0.815225	0.99998	NA	NA	NA	NA	NA	NA	0.0801626	0.0786015	0.00156117	0.0544585	0.0284792	0.0259793	0.169771	0.13165	0.1972	1.28957	0.198463	0.079	0.0547055	0.130184	0.674327	0.420217	0.674709	0.028	-0.0440662	0.0904628	0.626174	-0.0881324	0.180926	-0.487119	0.626628	-0.041	-0.090945	0.0920273	0.323035	-0.18189	0.184055	-0.98824	0.324052	-0.094	NA	NA	NA	NA	NA	NA	NA	NA	NA	NA
kiaa1033	NC_027322.1	35712795	35734120	106584506	WASH complex subunit 4	23325	human	WASHC4	WASH complex subunit 4	0.103404	0.376826	0.274407	0.784291	0.758479	38.7722	0.0290526	0.0455295	0.638105	0.523405	0.911045	38.7722	-0.0190528	0.045551	-0.418275	0.675746	0.99998	NA	NA	NA	NA	NA	NA	0.0862766	0.0670852	0.0191914	0.106002	0.00196577	0.104036	0.144548	0.131269	0.270827	1.10116	0.271948	0.067	-0.00377293	0.130026	0.976851	-0.0290167	0.976876	-0.002	-0.0719528	0.0825655	0.383501	-0.143906	0.165131	-0.871463	0.384391	-0.067	-0.117008	0.0860454	0.173881	-0.234016	0.172091	-1.35984	0.175184	-0.121	NA	NA	NA	NA	NA	NA	NA	NA	NA	NA
kiaa1147	NC_027309.1	97691997	97708023	106561373	KIAA1147 ortholog	694211	Rhesus monkey	KIAA1147	KIAA1147 ortholog	0.107752	0.181411	0.593969	0.553763	0.692336	10.1398	0.158944	0.0882408	1.80125	0.0716638	0.623745	10.1398	0.104304	0.0884273	1.17955	0.23818	0.99998	NA	NA	NA	NA	NA	NA	0.14512	0.126671	0.0184494	0.133051	0.102296	0.0307546	0.275699	0.133489	0.0388918	2.06533	0.039984	0.126	0.198871	0.132383	0.133034	1.50224	0.134371	0.103	0.086263	0.0959453	0.368607	0.172526	0.191891	0.899085	0.369528	0.079	0.0739646	0.0943826	0.433235	0.147929	0.188765	0.783667	0.434025	0.076	NA	NA	NA	NA	NA	NA	NA	NA	NA	NA
kiaa1161	NC_027321.1	36041552	36050206	106583568	myogenesis regulating glycosidase (putative)	57462	human	MYORG	myogenesis regulating glycosidase (putative)	0.548231	0.35983	1.52358	0.130509	0.435129	45.6478	0.00153109	0.0457071	0.033498	0.973277	0.998101	45.6478	0.00565179	0.0456852	0.123712	0.901544	0.99998	NA	NA	NA	NA	NA	NA	0.0428589	0.00540164	0.0374572	0.0379689	0.0243716	0.0135974	0.0115809	0.1302	0.929124	0.0889471	0.929199	0.005	0.0468249	0.130204	0.719126	0.359627	0.719448	0.024	0.0414319	0.0812235	0.609983	0.0828638	0.162447	0.510097	0.610462	0.039	-0.0282029	0.0809974	0.727693	-0.0564059	0.161995	-0.348196	0.728005	-0.029	NA	NA	NA	NA	NA	NA	NA	NA	NA	NA
kiaa1191	NC_027308.1	69154267	69169888	106611948	KIAA1191 ortholog	696270	Rhesus monkey	KIAA1191	KIAA1191 ortholog	0.257923	0.252393	1.02191	0.309086	0.580045	35.2052	-0.055296	0.0603226	-0.916671	0.359315	0.853266	35.2052	-0.00545926	0.0604191	-0.0903565	0.928004	0.99998	NA	NA	NA	NA	NA	NA	0.0855662	0.0608753	0.0246909	0.0692533	0.0116076	0.0576457	-0.131333	0.131292	0.317159	-1.00031	0.318183	-0.061	-0.0222776	0.130028	0.863965	-0.171329	0.864112	-0.012	0.113082	0.101653	0.265949	0.226165	0.203305	1.11244	0.267086	0.104	0.146103	0.0986287	0.138515	0.292206	0.197257	1.48134	0.139855	0.151	NA	NA	NA	NA	NA	NA	NA	NA	NA	NA
kiaa1217	NC_027313.1	24642762	24722209	106569238	KIAA1217 ortholog	56243	human	KIAA1217	KIAA1217	-0.470718	0.359778	-1.30836	0.193504	0.499259	186.512	-0.0519603	0.0478146	-1.0867	0.277168	0.809993	186.512	-0.0289878	0.0478886	-0.605318	0.544968	0.99998	NA	NA	NA	NA	NA	NA	0.0861775	0.0581609	0.0280166	0.0929001	0.0205982	0.072302	-0.125441	0.131324	0.339475	-0.955202	0.340453	-0.058	-0.0395529	0.130122	0.761153	-0.303967	0.761421	-0.021	-0.0366387	0.0748435	0.624462	-0.0732773	0.149687	-0.489537	0.624918	-0.034	-0.07193	0.0777351	0.354799	-0.14386	0.15547	-0.925321	0.355748	-0.075	NA	NA	NA	NA	NA	NA	NA	NA	NA	NA
kiaa1324	NC_027312.1	32506980	32528700	106566984	KIAA1324 ortholog	100154257	pig	KIAA1324	KIAA1324 ortholog	-0.0483225	0.227422	-0.21248	0.83213	0.768837	104.622	-0.029911	0.0693432	-0.431348	0.666215	0.945629	104.622	-0.0213161	0.0693257	-0.307478	0.758479	0.99998	NA	NA	NA	NA	NA	NA	0.0650726	0.0106993	0.0543733	0.0618496	0.0141022	0.0477474	-0.0229499	0.130268	0.860157	-0.176174	0.860308	-0.011	-0.027067	0.130041	0.835118	-0.208143	0.835297	-0.014	-0.0731127	0.0930004	0.431777	-0.146225	0.186001	-0.786154	0.432569	-0.068	-0.00803183	0.0925843	0.930869	-0.0160637	0.185169	-0.0867515	0.930943	-0.008	NA	NA	NA	NA	NA	NA	NA	NA	NA	NA
kiaa1468	NC_027318.1	9384704	9433183	106578404	KIAA1468 ortholog	57614	human	RELCH	RAB11 binding and LisH domain, coiled-coil and HEAT repeat containing	0.202591	0.242509	0.835395	0.405323	0.630878	258.635	-0.036275	0.0631498	-0.574427	0.565679	0.918106	258.635	0.0286888	0.0631355	0.454401	0.64954	0.99998	NA	NA	NA	NA	NA	NA	0.11391	0.058704	0.0552055	0.0906522	0.0210325	0.0696197	-0.127116	0.131913	0.335229	-0.963634	0.336216	-0.059	0.0404234	0.130247	0.756287	0.31036	0.756561	0.021	0.218181	0.101154	0.0310117	0.436363	0.202308	2.15692	0.0320263	0.198	0.142958	0.0818141	0.0805763	0.285916	0.163628	1.74735	0.0818826	0.147	NA	NA	NA	NA	NA	NA	NA	NA	NA	NA
kiaa1524	NC_027328.1	27263237	27278271	106590505	cell proliferation regulating inhibitor of protein phosphatase 2A	57650	human	CIP2A	cell proliferation regulating inhibitor of protein phosphatase 2A	0.36871	0.178786	2.06229	0.0415576	0.300824	17.1714	0.009583	0.0876665	0.109312	0.912955	0.991475	17.1714	-0.0281103	0.0876348	-0.320767	0.748387	0.99998	NA	NA	NA	NA	NA	NA	0.063545	0.0316593	0.0318858	0.0679388	0.0160798	0.051859	0.0679135	0.130349	0.602358	0.521012	0.602847	0.032	-0.0308639	0.13005	0.812406	-0.237324	0.812612	-0.016	-0.0501042	0.0903298	0.579113	-0.100208	0.18066	-0.554681	0.57964	-0.047	-0.0405109	0.0898583	0.652112	-0.0810217	0.179717	-0.45083	0.652528	-0.042	NA	NA	NA	NA	NA	NA	NA	NA	NA	NA
kiaa2013	NC_027314.1	70565595	70576796	106572131	KIAA2013 ortholog	506454	cattle	KIAA2013	KIAA2013 ortholog	-0.54812	0.285749	-1.91819	0.0577034	0.330407	141.133	-0.0671925	0.0489085	-1.37384	0.169491	0.743257	141.133	-0.02496	0.0490767	-0.508592	0.611038	0.99998	NA	NA	NA	NA	NA	NA	0.124854	0.124766	8.77499e-05	0.0774635	0.0721777	0.00528573	-0.277327	0.136698	0.0424827	-2.02876	0.0436057	-0.127	-0.139272	0.131223	0.288533	-1.06134	0.289618	-0.072	0.0633805	0.0961623	0.509832	0.126761	0.192325	0.659099	0.510478	0.058	0.0500551	0.0804818	0.533979	0.10011	0.160964	0.621943	0.534582	0.052	NA	NA	NA	NA	NA	NA	NA	NA	NA	NA
kiaa2026	NC_027300.1	110000000	110000000	106561418	KIAA2026 ortholog	101883127	zebrafish	kiaa2026	KIAA2026 ortholog	0.226288	0.323949	0.69853	0.486334	0.665601	33.7811	0.0465328	0.0510655	0.911237	0.362171	0.855344	33.7811	-0.0325626	0.0510553	-0.63779	0.523611	0.99998	NA	NA	NA	NA	NA	NA	0.0788052	0.058259	0.0205463	0.0626772	0.0358783	0.0267988	0.125361	0.130903	0.338236	0.957657	0.339216	0.058	-0.0689377	0.13024	0.596588	-0.529313	0.597086	-0.036	0.130621	0.103466	0.206789	0.261241	0.206933	1.26244	0.208041	0.121	0.0223075	0.0982049	0.820305	0.0446151	0.19641	0.227153	0.820502	0.023	NA	NA	NA	NA	NA	NA	NA	NA	NA	NA
kif15	NC_027308.1	24615766	24637640	106610985	kinesin family member 15	56992	human	KIF15	kinesin family member 15	0.3574	0.308309	1.15922	0.248898	0.538336	48.5506	-0.10252	0.0560961	-1.82758	0.0676121	0.619842	48.5506	-0.0914269	0.0561729	-1.6276	0.10361	0.99998	NA	NA	NA	NA	NA	NA	0.11034	0.0929348	0.0174056	0.108057	0.0811836	0.0268737	-0.201099	0.131972	0.127557	-1.52381	0.128896	-0.093	-0.1566	0.131021	0.231996	-1.19523	0.233195	-0.081	-0.179915	0.108456	0.0971395	-0.359831	0.216912	-1.65888	0.0984735	-0.164	-0.198502	0.111486	0.0749923	-0.397004	0.222972	-1.78051	0.0762842	-0.203	NA	NA	NA	NA	NA	NA	NA	NA	NA	NA
kif1b	NC_027314.1	74789212	74889373	106572052	kinesin family member 1B	23095	human	KIF1B	kinesin family member 1B	0.271686	0.521805	0.520666	0.603655	0.711877	212.55	0.012675	0.0284061	0.446205	0.655449	0.943071	212.55	0.0113612	0.0283862	0.400238	0.688981	0.99998	NA	NA	NA	NA	NA	NA	0.0638835	0.0052681	0.0586154	0.065073	0.00344238	0.0616306	0.0112956	0.130211	0.930871	0.0867485	0.930945	0.005	0.00660731	0.130033	0.959475	0.0508127	0.959518	0.003	0.110986	0.0932837	0.234139	0.221971	0.186567	1.18977	0.235339	0.103	0.102806	0.0906967	0.257	0.205611	0.181393	1.13351	0.258155	0.107	NA	NA	NA	NA	NA	NA	NA	NA	NA	NA
kif1bp	NC_027327.1	28178905	28182468	106589823	KIF1 binding protein	26128	human	KIF1BP	KIF1 binding protein	-0.280277	0.243437	-1.15133	0.252116	0.541264	30.8271	-0.0667038	0.0597958	-1.11553	0.264625	0.800471	30.8271	-0.0605441	0.0599173	-1.01046	0.312274	0.99998	NA	NA	NA	NA	NA	NA	0.0637848	0.0475658	0.0162191	0.0781343	0.0701585	0.00797576	-0.102867	0.131635	0.434535	-0.781455	0.435318	-0.048	-0.135391	0.13128	0.30239	-1.03132	0.303446	-0.07	0.033988	0.076679	0.657585	0.067976	0.153358	0.44325	0.657992	0.032	-0.0268524	0.0702568	0.702311	-0.0537048	0.140514	-0.382203	0.702656	-0.028	NA	NA	NA	NA	NA	NA	NA	NA	NA	NA
kif22	NC_027318.1	61680710	61732964	106579399	kinesin family member 22	3835	human	KIF22	kinesin family member 22	0.731955	0.235954	3.10211	0.00244693	0.119031	50.6901	-0.0260398	0.0582031	-0.447395	0.65459	0.943071	50.6901	-0.0310464	0.0581928	-0.53351	0.593681	0.99998	NA	NA	NA	NA	NA	NA	0.0490054	0.0363467	0.0126587	0.0679798	0.055882	0.0120978	-0.0782067	0.130787	0.54986	-0.59797	0.550433	-0.036	-0.10749	0.130543	0.410276	-0.823408	0.411108	-0.056	0.0228999	0.086237	0.790589	0.0457998	0.172474	0.265546	0.790821	0.021	0.0684044	0.0872025	0.432787	0.136809	0.174405	0.784432	0.433577	0.071	NA	NA	NA	NA	NA	NA	NA	NA	NA	NA
kif2a	NC_027319.1	29208938	29245339	106580407	kinesin family member 2A	3796	human	KIF2A	kinesin family member 2A	0.108759	0.301747	0.360431	0.719222	0.743071	36.6406	0.130159	0.0564387	2.3062	0.0210994	0.505657	36.6406	0.0940195	0.0566303	1.66023	0.0968674	0.99998	NA	NA	NA	NA	NA	NA	0.166192	0.166192	-2.77556e-17	0.137869	0.137449	0.000420533	0.36924	0.137627	0.00729857	2.6829	0.00781483	0.167	0.270525	0.134786	0.0447425	2.00707	0.045883	0.139	-0.0740138	0.0935367	0.42878	-0.148028	0.187073	-0.791281	0.429578	-0.067	-0.088266	0.0926025	0.340504	-0.176532	0.185205	-0.953171	0.341483	-0.09	NA	NA	NA	NA	NA	NA	NA	NA	NA	NA
kif3a	NC_027304.1	8582691	8608263	106604220	kinesin family member 3A	11127	human	KIF3A	kinesin family member 3A	0.401747	0.221151	1.81662	0.0720232	0.357448	14.1527	0.04381	0.0673622	0.650364	0.515457	0.909784	14.1527	0.0171707	0.0673606	0.254908	0.798794	0.99998	NA	NA	NA	NA	brown	3	0.11476	0.0165106	0.0982497	0.0843244	0.0111834	0.0731411	0.035398	0.130215	0.785744	0.271842	0.785981	0.017	-0.0214641	0.130031	0.868889	-0.165069	0.869031	-0.011	0.382616	0.127555	0.00270323	0.765232	0.25511	2.99961	0.00299421	0.342	0.13175	0.105489	0.211687	0.263499	0.210978	1.24894	0.212929	0.136	NA	NA	NA	NA	NA	NA	NA	NA	NA	NA
kin	NC_027306.1	39735573	39739945	106609268	Kin17 DNA and RNA binding protein	22944	human	KIN	Kin17 DNA and RNA binding protein	-0.0506379	0.213331	-0.237368	0.812817	0.764514	49.7308	0.0870221	0.066729	1.30411	0.192196	0.759649	49.7308	0.0781005	0.0667271	1.17045	0.241822	0.99998	NA	NA	NA	NA	NA	NA	0.111212	0.0455609	0.0656509	0.132224	0.0479267	0.0842974	0.0979623	0.130908	0.45426	0.748332	0.455005	0.046	0.0925373	0.131088	0.480241	0.705915	0.480937	0.048	0.194659	0.117665	0.0980562	0.389317	0.235329	1.65435	0.0993912	0.178	0.154406	0.101929	0.129813	0.308812	0.203858	1.51484	0.131157	0.158	NA	NA	NA	NA	NA	NA	NA	NA	NA	NA
kit	NC_027322.1	20145362	20186393	106584118	KIT proto-oncogene receptor tyrosine kinase	3815	human	KIT	KIT proto-oncogene receptor tyrosine kinase	0.0128471	0.228807	0.056148	0.955327	0.792907	30.0305	0.0215192	0.076455	0.281462	0.778356	0.971557	30.0305	-0.0127647	0.0764349	-0.167002	0.867369	0.99998	NA	NA	NA	NA	NA	NA	0.114326	0.0785545	0.0357712	0.103635	0.0384384	0.0651963	0.169489	0.131653	0.197957	1.28739	0.199218	0.078	0.0739802	0.130505	0.570799	0.566875	0.571338	0.038	-0.108213	0.0875384	0.216392	-0.216426	0.175077	-1.23618	0.217626	-0.1	-0.111207	0.0870184	0.20126	-0.222414	0.174037	-1.27797	0.202521	-0.115	NA	NA	NA	NA	NA	NA	NA	NA	NA	NA
kith	NC_027301.1	62605975	62610119	100196419	Thymidine kinase, cytosolic	100196419	Atlantic salmon	kith	Thymidine kinase, cytosolic	-0.0511315	0.151865	-0.336689	0.736998	0.748345	25.844	-0.139674	0.0966745	-1.44479	0.148518	0.73068	25.844	-0.103441	0.0968498	-1.06805	0.285497	0.99998	NA	NA	NA	NA	NA	NA	0.0900309	0.0673272	0.0227037	0.10395	0.0680593	0.0358912	-0.14614	0.132381	0.26962	-1.10394	0.270745	-0.068	-0.131371	0.131248	0.316859	-1.00093	0.317884	-0.068	0.0224551	0.0726431	0.757233	0.0449103	0.145286	0.309116	0.757507	0.021	0.0482139	0.0741987	0.515825	0.0964277	0.148397	0.649794	0.51646	0.05	NA	NA	NA	NA	NA	NA	NA	NA	NA	NA
kitlg	NC_027315.1	7683485	7736835	106573113	KIT ligand	17311	house mouse	Kitl	kit ligand	0.0697629	0.28053	0.248682	0.804075	0.762503	35.9386	0.00285117	0.0574077	0.0496654	0.960389	0.997627	35.9386	0.0339398	0.0573616	0.591681	0.554064	0.99998	NA	NA	NA	NA	NA	NA	0.0737453	0.00865003	0.0650953	0.0897574	0.0479294	0.041828	0.0185457	0.130205	0.886737	0.142434	0.886858	0.009	0.0922257	0.13049	0.479712	0.706765	0.48041	0.048	0.0867373	0.097731	0.374804	0.173475	0.195462	0.887511	0.375711	0.081	0.0722412	0.0958856	0.451203	0.144482	0.191771	0.75341	0.451958	0.075	NA	NA	NA	NA	NA	NA	NA	NA	NA	NA
kiz	NC_027308.1	16616995	16654379	106610803	kizuna centrosomal protein	55857	human	KIZ	kizuna centrosomal protein	0.10664	0.21721	0.490952	0.624447	0.716213	11.7334	0.0438754	0.0675452	0.649571	0.515969	0.909784	11.7334	0.0379683	0.0675027	0.562471	0.573795	0.99998	NA	NA	NA	NA	NA	NA	0.0663445	0.0451573	0.0211872	0.0648963	0.0405064	0.0243899	0.0970094	0.130755	0.458137	0.741918	0.458875	0.045	0.0780802	0.130775	0.550468	0.597059	0.55104	0.041	0.0763204	0.0719724	0.288957	0.152641	0.143945	1.06041	0.290046	0.071	0.0612914	0.0670042	0.360328	0.122583	0.134008	0.91474	0.361266	0.064	NA	NA	NA	NA	NA	NA	NA	NA	NA	NA
klc1	NC_027300.1	28053258	28094057	100380464	kinesin light chain 1	3831	human	KLC1	kinesin light chain 1	-0.0664362	0.237072	-0.280236	0.779827	0.75831	140.606	-0.0724526	0.066946	-1.08226	0.279139	0.811194	140.606	0.00263649	0.0670736	0.0393074	0.968645	0.99998	NA	NA	NA	NA	NA	NA	0.0785429	0.077029	0.00151395	0.0450067	0.00330215	0.0417045	-0.167091	0.132252	0.206435	-1.26343	0.207682	-0.077	-0.00633752	0.13002	0.961124	-0.0487427	0.961166	-0.003	0.0275347	0.0925499	0.766076	0.0550693	0.1851	0.297511	0.766339	0.026	0.0338658	0.0888973	0.703237	0.0677316	0.177795	0.380954	0.703581	0.035	NA	NA	NA	NA	NA	NA	NA	NA	NA	NA
klf12	NC_027320.1	1471041	1573861	106581632	Kruppel like factor 12	11278	human	KLF12	Kruppel like factor 12	-0.0888756	0.239976	-0.370352	0.711839	0.740543	21.3929	-0.0683503	0.0650491	-1.05075	0.293374	0.819353	21.3929	-0.0548347	0.0651744	-0.841353	0.40015	0.99998	NA	NA	NA	NA	NA	NA	0.0702158	0.0569856	0.0132302	0.0721747	0.0555804	0.0165942	-0.122703	0.13098	0.348857	-0.936808	0.349815	-0.057	-0.106907	0.130476	0.412578	-0.819366	0.413405	-0.056	0.0708404	0.102063	0.48763	0.141681	0.204126	0.694084	0.488315	0.066	0.0404256	0.100365	0.687105	0.0808513	0.20073	0.402787	0.687471	0.042	NA	NA	NA	NA	NA	NA	NA	NA	NA	NA
klf2	NC_027302.1	41496688	41498999	106573812	Kruppel like factor 2	10365	human	KLF2	Kruppel like factor 2	0.0260888	0.11049	0.236119	0.813783	0.764683	404.507	-0.127295	0.139703	-0.911179	0.362201	0.855344	404.507	-0.0942627	0.139705	-0.674727	0.499849	0.99998	NA	NA	NA	NA	NA	NA	0.0497579	0.0472799	0.00247796	0.0552514	0.0338725	0.0213789	-0.101624	0.130658	0.436698	-0.777782	0.437477	-0.047	-0.0650562	0.130168	0.617227	-0.499785	0.617692	-0.034	-0.0395688	0.112428	0.724877	-0.0791377	0.224856	-0.351949	0.725192	-0.037	-0.00761261	0.112176	0.945895	-0.0152252	0.224353	-0.0678629	0.945953	-0.008	NA	NA	NA	NA	NA	NA	NA	NA	NA	NA
klf4	NC_027302.1	23029838	23032334	100217346	Kruppel-like factor 4	9314	human	KLF4	Kruppel like factor 4	-0.0881288	0.108013	-0.815907	0.416333	0.63547	38.4112	-0.217685	0.135587	-1.6055	0.108383	0.682081	38.4112	-0.0842272	0.136143	-0.618669	0.536134	0.99998	NA	NA	NA	NA	NA	NA	0.0869259	0.0856645	0.00126141	0.0618424	0.0367338	0.0251086	-0.185793	0.132218	0.159959	-1.40521	0.161274	-0.086	-0.0705232	0.130136	0.587873	-0.541921	0.588385	-0.037	-0.0438491	0.111529	0.6942	-0.0876981	0.223058	-0.393162	0.694556	-0.041	0.0412634	0.110452	0.708712	0.0825269	0.220905	0.373586	0.709049	0.043	NA	NA	NA	NA	NA	NA	NA	NA	NA	NA
klf7	NC_027324.1	20123385	20192492	106586293	Kruppel like factor 7	8609	human	KLF7	Kruppel like factor 7	-0.158412	0.208053	-0.761399	0.448063	0.650371	13.7488	0.0173842	0.0773285	0.224809	0.822127	0.978919	13.7488	0.0346558	0.0773061	0.448294	0.653941	0.99998	NA	NA	NA	NA	NA	NA	0.0517652	0.0414851	0.0102802	0.0639839	0.0504195	0.0135644	0.0890057	0.130425	0.494969	0.682426	0.495639	0.041	0.0971092	0.13064	0.457281	0.743332	0.45802	0.05	-0.0568206	0.0944164	0.547302	-0.113641	0.188833	-0.601809	0.547882	-0.053	-0.0531382	0.0955447	0.578101	-0.106276	0.191089	-0.55616	0.57863	-0.055	NA	NA	NA	NA	NA	NA	NA	NA	NA	NA
klh13	NC_027320.1	30569844	30582900	100195079	Kelch-like protein 13	90293	human	KLHL13	kelch like family member 13	-0.381283	0.204212	-1.8671	0.0645752	0.345922	21.4611	-0.050609	0.0777216	-0.651157	0.514945	0.909784	21.4611	-0.0317699	0.0777353	-0.408694	0.682764	0.99998	NA	NA	NA	NA	NA	NA	0.0387659	0.0333131	0.00545271	0.0424956	0.0335806	0.00891497	-0.0715652	0.130536	0.583525	-0.548243	0.584043	-0.033	-0.0644901	0.130167	0.620288	-0.495442	0.620749	-0.034	0.0103991	0.0991569	0.916475	0.0207981	0.198314	0.104875	0.916565	0.01	0.0361458	0.0988952	0.714741	0.0722916	0.19779	0.365496	0.71507	0.038	NA	NA	NA	NA	NA	NA	NA	NA	NA	NA
klhdc2	NC_027300.1	8474204	8480496	106610936	kelch domain containing 2	23588	human	KLHDC2	kelch domain containing 2	-0.0080418	0.420989	-0.0191022	0.984795	0.797096	80.1747	0.0852425	0.038449	2.21703	0.0266211	0.51667	80.1747	0.0449917	0.0386493	1.1641	0.244382	0.99998	NA	NA	NA	NA	NA	NA	0.13434	0.131337	0.0030025	0.0812457	0.0739759	0.00726978	0.287105	0.134068	0.0322343	2.14149	0.0332588	0.131	0.142727	0.131032	0.276043	1.08925	0.277154	0.074	0.191352	0.102423	0.0617269	0.382703	0.204845	1.86825	0.0629713	0.172	0.0770896	0.0934708	0.409516	0.154179	0.186942	0.824745	0.410352	0.08	NA	NA	NA	NA	NA	NA	NA	NA	NA	NA
klhdc4	NC_027309.1	75577750	75584887	106560935	kelch domain containing 4	54758	human	KLHDC4	kelch domain containing 4	-0.138624	0.445775	-0.310972	0.756416	0.753885	142.988	-0.00779064	0.036862	-0.211346	0.832617	0.980313	142.988	0.000709023	0.0368605	0.0192353	0.984653	0.99998	NA	NA	NA	NA	NA	NA	0.0472232	0.0124128	0.0348104	0.0342267	0.00562208	0.0286046	-0.0266313	0.130301	0.838054	-0.204383	0.83823	-0.012	0.0107923	0.130049	0.933863	0.0829862	0.933933	0.006	-0.0492658	0.0903336	0.585495	-0.0985315	0.180667	-0.545376	0.586012	-0.046	-0.0317528	0.0908414	0.726684	-0.0635055	0.181683	-0.349541	0.726997	-0.033	NA	NA	NA	NA	NA	NA	NA	NA	NA	NA
klhl18	NC_027313.1	28735	40233	106568617	kelch like family member 18	23276	human	KLHL18	kelch like family member 18	0.432238	0.326299	1.32467	0.188052	0.495178	49.2888	0.0230531	0.0417045	0.552772	0.58042	0.923358	49.2888	-0.0240813	0.0416856	-0.577688	0.563475	0.99998	NA	NA	NA	NA	turquoise	1	0.13436	0.00553909	0.12882	0.123386	0.0795018	0.0438845	-0.0118808	0.130257	0.927326	-0.0912101	0.927403	-0.006	-0.15346	0.131293	0.242468	-1.16884	0.243647	-0.079	0.275925	0.104842	0.008493	0.55185	0.209684	2.63182	0.00905542	0.249	0.178178	0.0943346	0.0589203	0.356356	0.188669	1.88879	0.0601518	0.182	NA	NA	NA	NA	NA	NA	NA	NA	NA	NA
klhl20	NC_027302.1	21373239	21382606	106599422	kelch like family member 20	27252	human	KLHL20	kelch like family member 20	0.319139	0.331681	0.962186	0.338086	0.597132	46.3478	-0.0616111	0.0443881	-1.38801	0.165135	0.73794	46.3478	-0.0237381	0.0444879	-0.533586	0.593628	0.99998	NA	NA	NA	NA	NA	NA	0.0958634	0.0933056	0.00255783	0.057061	0.0249009	0.0321601	-0.204479	0.134086	0.127264	-1.52498	0.128603	-0.094	-0.047793	0.130086	0.713323	-0.367396	0.713653	-0.025	0.109443	0.0943496	0.246061	0.218885	0.188699	1.15997	0.247238	0.101	-0.00592252	0.0761933	0.938043	-0.011845	0.152387	-0.0777302	0.938109	-0.006	NA	NA	NA	NA	NA	NA	NA	NA	NA	NA
klhl21	NC_027312.1	37644346	37661162	106567129	kelch like family member 21	9903	human	KLHL21	kelch like family member 21	-0.445001	0.233699	-1.90416	0.0595253	0.33435	35.2434	0.0302294	0.0655539	0.461139	0.644699	0.941534	35.2434	-0.0218622	0.0655791	-0.333372	0.738854	0.99998	NA	NA	NA	NA	NA	NA	0.0518712	0.00888302	0.0429882	0.0597481	0.0286556	0.0310925	0.0190418	0.130183	0.883709	0.146269	0.883834	0.009	-0.0550129	0.130115	0.672439	-0.422804	0.672824	-0.029	0.0542378	0.0907727	0.550165	0.108476	0.181545	0.597513	0.550741	0.051	-0.00689247	0.0892967	0.938475	-0.0137849	0.178593	-0.0771862	0.938541	-0.007	NA	NA	NA	NA	NA	NA	NA	NA	NA	NA
klhl22	NC_027319.1	23029418	23037066	106579870	kelch like family member 22	84861	human	KLHL22	kelch like family member 22	0.175822	0.377875	0.465293	0.64265	0.72201	64.9045	-0.0119093	0.0417556	-0.285214	0.77548	0.97095	64.9045	0.0192801	0.0417215	0.462115	0.643999	0.99998	NA	NA	NA	NA	yellow	4	0.100685	0.0220408	0.0786445	0.0642253	0.022764	0.0414613	-0.0473127	0.130392	0.716716	-0.362851	0.717041	-0.022	0.0437275	0.130164	0.736914	0.335943	0.737212	0.023	0.224058	0.114191	0.0497457	0.448117	0.228381	1.96214	0.0509259	0.205	0.0904788	0.100038	0.365758	0.180958	0.200075	0.904448	0.366684	0.094	NA	NA	NA	NA	NA	NA	NA	NA	NA	NA
klhl29	NC_027305.1	68789003	68947813	106608047	kelch like family member 29	114818	human	KLHL29	kelch like family member 29	-0.532379	0.278922	-1.9087	0.0589306	0.333342	62.1958	-0.0551017	0.0592859	-0.929424	0.352669	0.849666	62.1958	0.0107659	0.0594126	0.181206	0.856206	0.99998	NA	NA	NA	NA	NA	NA	0.0736105	0.0691558	0.00445468	0.0532263	0.0173645	0.0358618	-0.149752	0.131916	0.256288	-1.13521	0.25744	-0.069	0.0333558	0.130155	0.797737	0.256277	0.79796	0.017	0.102001	0.0984384	0.300113	0.204002	0.196877	1.03619	0.301178	0.094	0.0239511	0.0925354	0.795765	0.0479022	0.185071	0.258832	0.795992	0.025	NA	NA	NA	NA	NA	NA	NA	NA	NA	NA
klhl36	NC_027309.1	76654758	76663213	106560891	kelch like family member 36	79786	human	KLHL36	kelch like family member 36	-0.254048	0.272933	-0.93081	0.354009	0.605889	42.7113	0.0946219	0.0576992	1.63992	0.101022	0.672929	42.7113	0.043485	0.0579167	0.75082	0.452761	0.99998	NA	NA	NA	NA	NA	NA	0.0872955	0.0639098	0.0233857	0.0523779	0.0377369	0.014641	0.137488	0.130926	0.293661	1.05012	0.294735	0.064	0.0725439	0.130312	0.577735	0.556696	0.578263	0.038	0.217095	0.106345	0.041208	0.43419	0.212689	2.04143	0.0423251	0.198	0.0426462	0.0985885	0.665329	0.0852924	0.197177	0.432568	0.665725	0.044	NA	NA	NA	NA	NA	NA	NA	NA	NA	NA
klhl6	NC_027320.1	29345646	29352506	100194950	kelch like family member 6	89857	human	KLHL6	kelch like family member 6	0.208302	0.214142	0.972728	0.332842	0.594071	91.9241	0.0698377	0.0767592	0.909829	0.362913	0.855878	91.9241	0.00899122	0.0768427	0.117008	0.906854	0.99998	NA	NA	NA	NA	NA	NA	0.052416	0.0434712	0.00894476	0.0467946	0.0180626	0.028732	0.0933858	0.130583	0.474518	0.715147	0.475225	0.043	0.0346784	0.130084	0.789788	0.266586	0.790021	0.018	0.0232313	0.100334	0.816896	0.0464626	0.200669	0.231539	0.817098	0.022	-0.0382554	0.0996241	0.700981	-0.0765107	0.199248	-0.383997	0.701328	-0.04	NA	NA	NA	NA	NA	NA	NA	NA	NA	NA
klhl7	NC_027326.1	24326057	24331819	106588803	kelch like family member 7	55975	human	KLHL7	kelch like family member 7	-0.127194	0.229667	-0.55382	0.580836	0.703459	25.5398	-0.0621176	0.060721	-1.023	0.306308	0.824216	25.5398	-0.00960221	0.0608096	-0.157906	0.874531	0.99998	NA	NA	NA	NA	NA	NA	0.112762	0.0877366	0.0250259	0.0910286	0.0453525	0.045676	-0.192046	0.133867	0.151402	-1.4346	0.152725	-0.089	-0.0871937	0.13046	0.503906	-0.668357	0.504559	-0.045	0.117395	0.0977592	0.229807	0.23479	0.195518	1.20086	0.231016	0.108	0.109971	0.0866696	0.204494	0.219942	0.173339	1.26885	0.205749	0.114	NA	NA	NA	NA	NA	NA	NA	NA	NA	NA
kmt2a	NC_027308.1	98922689	98962698	106612477	lysine methyltransferase 2A	4297	human	KMT2A	lysine methyltransferase 2A	-0.978961	0.400155	-2.44646	0.0160256	0.215119	101.181	0.0471821	0.042673	1.10567	0.26887	0.801897	101.181	0.0162155	0.042746	0.379346	0.704431	0.99998	NA	NA	NA	NA	NA	NA	0.0533049	0.0321441	0.0211607	0.0399578	0.0110859	0.0288719	0.0690331	0.1305	0.596812	0.52899	0.597309	0.032	0.0212788	0.130043	0.870023	0.163629	0.870163	0.011	0.103162	0.0931594	0.268136	0.206323	0.186319	1.10737	0.269268	0.096	0.0338446	0.0887257	0.702867	0.0676893	0.177451	0.381453	0.703212	0.035	NA	NA	NA	NA	NA	NA	NA	NA	NA	NA
kntc1	NC_027319.1	26094458	26114788	106580360	kinetochore associated 1	9735	human	KNTC1	kinetochore associated 1	0.609782	0.214769	2.83924	0.00539587	0.150722	24.3041	-0.112931	0.0664775	-1.69878	0.0893602	0.658509	24.3041	-0.0805809	0.0667084	-1.20796	0.227064	0.99998	NA	NA	NA	NA	NA	NA	0.103051	0.0820609	0.0209905	0.101178	0.08285	0.0183282	-0.179422	0.133633	0.179388	-1.34264	0.180678	-0.083	-0.160305	0.131805	0.223897	-1.21623	0.225112	-0.083	-0.107542	0.0735378	0.14363	-0.215084	0.147076	-1.46241	0.144966	-0.099	-0.0753338	0.0723327	0.297648	-0.150668	0.144665	-1.04149	0.298718	-0.078	NA	NA	NA	NA	NA	NA	NA	NA	NA	NA
kpna4	NC_027308.1	109000000	109000000	106612908	karyopherin subunit alpha 4	3840	human	KPNA4	karyopherin subunit alpha 4	-0.987707	0.446911	-2.21007	0.0291902	0.266367	273.786	0.0135557	0.0379989	0.356739	0.721288	0.960795	273.786	0.0013769	0.0379865	0.0362472	0.971085	0.99998	NA	NA	NA	NA	NA	NA	0.0392329	0.00085179	0.0383811	0.0631581	0.00874966	0.0544085	0.00182636	0.130209	0.988809	0.0140264	0.988821	0.001	-0.0167946	0.13004	0.897239	-0.12915	0.897349	-0.009	-0.0370317	0.110737	0.738068	-0.0740635	0.221473	-0.334413	0.738367	-0.035	-0.0570295	0.111362	0.608575	-0.114059	0.222724	-0.512109	0.609055	-0.059	NA	NA	NA	NA	NA	NA	NA	NA	NA	NA
kpra	NC_027311.1	24182241	24208648	100196874	Phosphoribosyl pyrophosphate synthetase-associated protein 1	5635	human	PRPSAP1	phosphoribosyl pyrophosphate synthetase associated protein 1	0.337519	0.31321	1.07761	0.283586	0.561413	49.0776	-0.037935	0.0505409	-0.750579	0.452906	0.888534	49.0776	-0.0206371	0.0505888	-0.407938	0.683319	0.99998	NA	NA	NA	NA	NA	NA	0.053295	0.0449501	0.00834496	0.0471306	0.0347055	0.012425	-0.0967465	0.130875	0.459769	-0.739227	0.460504	-0.045	-0.0666646	0.130214	0.608678	-0.511961	0.609157	-0.035	-0.0561449	0.0854065	0.510934	-0.11229	0.170813	-0.657384	0.511577	-0.052	-0.0200498	0.0852357	0.814032	-0.0400996	0.170471	-0.235228	0.814237	-0.021	NA	NA	NA	NA	NA	NA	NA	NA	NA	NA
kptn	NC_027303.1	61987094	61997359	100195834	kaptin, actin binding protein	11133	human	KPTN	kaptin, actin binding protein	0.571832	0.303997	1.88105	0.062634	0.340766	24.0501	0.0361965	0.0565176	0.640446	0.521883	0.910775	24.0501	0.0568448	0.056417	1.00758	0.313655	0.99998	NA	NA	NA	NA	NA	NA	0.0557631	0.0412897	0.0144734	0.0836617	0.0760568	0.00760492	0.0886716	0.130569	0.497065	0.679115	0.49773	0.041	0.147045	0.13139	0.263076	1.11915	0.264214	0.076	0.0356681	0.0820361	0.663718	0.0713362	0.164072	0.434785	0.664117	0.033	-0.0534449	0.0869872	0.538951	-0.10689	0.173974	-0.6144	0.539546	-0.055	NA	NA	NA	NA	NA	NA	NA	NA	NA	NA
kpyk	NC_027310.1	17427201	17449728	100195460	Pyruvate kinase muscle isozyme	5315	human	PKM	pyruvate kinase M1/2	0.33925	0.306201	1.10793	0.270329	0.554545	107.864	0.0961896	0.0562612	1.7097	0.0873219	0.656717	107.864	0.0396005	0.0564984	0.700913	0.483357	0.99998	NA	NA	NA	NA	NA	NA	0.0941156	0.0854384	0.00867728	0.0817565	0.0523879	0.0293687	0.184876	0.13192	0.161086	1.40143	0.162399	0.086	0.100745	0.130434	0.439885	0.772387	0.440658	0.052	0.0780147	0.102386	0.446079	0.156029	0.204772	0.761968	0.446843	0.072	-0.0349861	0.0985447	0.722569	-0.0699722	0.197089	-0.355028	0.722887	-0.036	NA	NA	NA	NA	NA	NA	NA	NA	NA	NA
krit1	NC_027313.1	63295116	63306599	100195181	KRIT1, ankyrin repeat containing	889	human	KRIT1	KRIT1, ankyrin repeat containing	-0.862166	0.415363	-2.07569	0.0402755	0.297671	65.7674	-0.00991029	0.0390356	-0.253878	0.79959	0.974005	65.7674	-0.0180238	0.0390278	-0.46182	0.644211	0.99998	NA	NA	NA	NA	NA	NA	0.0514534	0.0246169	0.0268365	0.0604107	0.0384509	0.0219598	-0.052837	0.130387	0.685307	-0.405231	0.685675	-0.025	-0.0738746	0.130244	0.570578	-0.567201	0.571117	-0.038	0.0819327	0.0980372	0.403307	0.163865	0.196074	0.83573	0.404156	0.076	0.0563401	0.095991	0.55725	0.11268	0.191982	0.586931	0.557814	0.059	NA	NA	NA	NA	NA	NA	NA	NA	NA	NA
ks6a5	NC_027303.1	37203434	37230436	100286494	Ribosomal protein S6 kinase alpha-5	9252	human	RPS6KA5	ribosomal protein S6 kinase A5	-0.168423	0.346304	-0.486344	0.627699	0.717098	32.0362	0.00786433	0.0498476	0.157768	0.87464	0.984886	32.0362	0.0102521	0.0498174	0.205794	0.836952	0.99998	NA	NA	NA	NA	NA	NA	0.0483742	0.0235237	0.0248505	0.0754156	0.0238343	0.0515814	0.0504546	0.130292	0.698577	0.387242	0.698926	0.024	0.0457784	0.130154	0.725044	0.351726	0.725358	0.024	0.00131181	0.0926417	0.988702	0.00262363	0.185283	0.0141601	0.988714	0.001	-0.0889299	0.0945526	0.346944	-0.17786	0.189105	-0.940533	0.34791	-0.092	NA	NA	NA	NA	NA	NA	NA	NA	NA	NA
kti12	NC_027309.1	83885765	83890730	100195827	KTI12 chromatin associated homolog	112970	human	KTI12	KTI12 chromatin associated homolog	-0.0125702	0.25667	-0.0489743	0.961029	0.793563	23.7319	0.142028	0.0579915	2.44912	0.0143206	0.467732	23.7319	0.085479	0.058383	1.46411	0.143165	0.99998	NA	NA	NA	NA	NA	NA	0.1399	0.131882	0.00801831	0.114065	0.0838435	0.0302213	0.288069	0.134148	0.0317619	2.14739	0.032781	0.132	0.162356	0.131661	0.217525	1.23314	0.218752	0.084	0.127869	0.0922883	0.165886	0.255739	0.184577	1.38554	0.1672	0.116	0.117749	0.089517	0.188382	0.235498	0.179034	1.31538	0.189664	0.121	NA	NA	NA	NA	NA	NA	NA	NA	NA	NA
ktn1	NC_027308.1	23369041	23408462	106611015	kinectin 1	3895	human	KTN1	kinectin 1	-0.215821	0.432673	-0.498809	0.618919	0.715168	450.512	-0.00101576	0.038527	-0.0263649	0.978966	0.998645	450.512	-0.00161842	0.0385089	-0.0420271	0.966477	0.99998	NA	NA	NA	NA	NA	NA	0.0444453	0.00202438	0.0424209	0.0477344	0.00171114	0.0460232	-0.00434054	0.130208	0.973407	-0.0333355	0.973435	-0.002	0.00328427	0.130029	0.979849	0.0252581	0.97987	0.002	-0.0528333	0.0980721	0.590081	-0.105667	0.196144	-0.538719	0.590591	-0.049	-0.0135608	0.0979055	0.889838	-0.0271215	0.195811	-0.138509	0.889957	-0.014	NA	NA	NA	NA	NA	NA	NA	NA	NA	NA
ku70	NC_027300.1	74100849	74105783	100194938	ATP-dependent DNA helicase 2 subunit 1	2547	human	XRCC6	X-ray repair cross complementing 6	-0.0562944	0.258631	-0.217663	0.828099	0.768119	175.614	-0.0726057	0.0608779	-1.19264	0.233009	0.782059	175.614	-0.0126674	0.0610504	-0.207491	0.835626	0.99998	NA	NA	NA	NA	NA	NA	0.145616	0.11254	0.0330756	0.0748788	0.0267919	0.0480869	-0.247762	0.134977	0.066418	-1.83559	0.0676763	-0.114	-0.0514236	0.130088	0.692622	-0.395299	0.692979	-0.027	0.184581	0.105534	0.080288	0.369163	0.211069	1.74902	0.0815936	0.168	0.0196403	0.0844021	0.815994	0.0392807	0.168804	0.2327	0.816197	0.02	NA	NA	NA	NA	NA	NA	NA	NA	NA	NA
l3hypdh	NC_027314.1	38532783	38538502	106571502	trans-L-3-hydroxyproline dehydratase	112849	human	L3HYPDH	trans-L-3-hydroxyproline dehydratase	0.102882	0.224637	0.457994	0.647869	0.723276	21.5304	-0.0424406	0.0682445	-0.62189	0.534014	0.913147	21.5304	-0.0324687	0.068258	-0.475677	0.634305	0.99998	NA	NA	NA	NA	NA	NA	0.0674199	0.0578958	0.00952411	0.0774296	0.0661656	0.011264	-0.124768	0.131116	0.341309	-0.951583	0.342282	-0.058	-0.127401	0.130703	0.329692	-0.974734	0.33069	-0.066	0.126067	0.100666	0.210453	0.252133	0.201333	1.25232	0.211698	0.116	0.146214	0.0993888	0.141256	0.292428	0.198778	1.47113	0.142594	0.15	NA	NA	NA	NA	NA	NA	NA	NA	NA	NA
l3mbtl2	NC_027300.1	74176710	74197811	106609319	L3MBTL2, polycomb repressive complex 1 subunit	83746	human	L3MBTL2	L3MBTL2, polycomb repressive complex 1 subunit	0.349286	0.251339	1.3897	0.167451	0.475972	14.7257	-0.0247308	0.0624451	-0.39604	0.692076	0.955091	14.7257	-0.00971951	0.062509	-0.15549	0.876435	0.99998	NA	NA	NA	NA	NA	NA	0.0458233	0.0264932	0.01933	0.0531871	0.0205232	0.0326638	0.0567888	0.130246	0.662827	0.436014	0.663225	0.026	0.0394378	0.130218	0.761996	0.30286	0.762263	0.021	-0.0803979	0.0876253	0.35887	-0.160796	0.175251	-0.917519	0.359811	-0.075	-0.0493027	0.0839685	0.557099	-0.0986053	0.167937	-0.587156	0.557662	-0.051	NA	NA	NA	NA	NA	NA	NA	NA	NA	NA
lab	NC_027320.1	16170678	16175240	100380481	Lupus La protein homolog B	100380481	Atlantic salmon	lab	lupus La protein homolog B-like	0.266548	0.444848	0.599189	0.55029	0.691184	177.568	0.00956422	0.0383164	0.249611	0.802888	0.975056	177.568	0.00273819	0.0383094	0.0714757	0.943019	0.99998	NA	NA	NA	NA	NA	NA	0.0586265	0.0105988	0.0480277	0.0709382	0.00617558	0.0647626	0.0227285	0.130235	0.861457	0.174519	0.861607	0.011	0.0118535	0.130035	0.927368	0.0911562	0.927446	0.006	-0.0656146	0.0946212	0.48803	-0.131229	0.189242	-0.693445	0.488715	-0.061	-0.0627179	0.0954722	0.51123	-0.125436	0.190944	-0.656924	0.511873	-0.065	NA	NA	NA	NA	NA	NA	NA	NA	NA	NA
lace1	NC_027305.1	64277239	64309865	106607968	AFG1 like ATPase	246269	human	AFG1L	AFG1 like ATPase	0.180293	0.260785	0.69135	0.490816	0.667309	35.1265	-0.0463835	0.0518466	-0.89463	0.370985	0.859599	35.1265	-0.0175134	0.0519783	-0.336936	0.736165	0.99998	NA	NA	NA	NA	brown	3	0.119389	0.0787902	0.0405986	0.128964	0.0673834	0.0615807	-0.170956	0.132354	0.196474	-1.29166	0.197738	-0.079	-0.12988	0.130934	0.321219	-0.991956	0.322235	-0.067	0.280496	0.118005	0.0174549	0.560993	0.23601	2.37698	0.0182566	0.253	0.287531	0.113383	0.0112148	0.575063	0.226766	2.53593	0.0118639	0.289	NA	NA	NA	NA	NA	NA	NA	NA	NA	NA
lactb2	NC_027313.1	20009258	20016923	106568820	lactamase beta 2	51110	human	LACTB2	lactamase beta 2	0.116301	0.178285	0.652332	0.51556	0.678359	10.1268	0.113371	0.0787481	1.43966	0.149963	0.73068	10.1268	0.151075	0.0782429	1.93084	0.0535027	0.99998	NA	NA	NA	NA	NA	NA	0.120742	0.100341	0.020401	0.151082	0.125493	0.0255893	0.219337	0.134418	0.102731	1.63175	0.104065	0.101	0.25041	0.137043	0.0676646	1.82723	0.0689275	0.129	0.115353	0.0751437	0.124759	0.230706	0.150287	1.5351	0.126104	0.105	0.107819	0.0670428	0.10779	0.215637	0.134086	1.6082	0.109133	0.109	NA	NA	NA	NA	NA	NA	NA	NA	NA	NA
lage3	NC_027310.1	56193647	56194508	100195569	L antigen family member 3	8270	human	LAGE3	L antigen family member 3	0.0520118	0.249888	0.208141	0.835507	0.769311	17.583	-0.0776062	0.0660728	-1.17456	0.240172	0.786499	17.583	-0.0395464	0.0662041	-0.59734	0.55028	0.99998	NA	NA	NA	NA	NA	NA	0.0732434	0.061022	0.0122214	0.0576364	0.0310967	0.0265397	-0.131814	0.131491	0.316125	-1.00245	0.317151	-0.061	-0.0597005	0.130126	0.646385	-0.45879	0.646807	-0.031	-0.0375582	0.0926768	0.685287	-0.0751163	0.185354	-0.40526	0.685655	-0.035	-0.0212322	0.092053	0.817585	-0.0424644	0.184106	-0.230652	0.817786	-0.022	NA	NA	NA	NA	NA	NA	NA	NA	NA	NA
lama2	NC_027305.1	55737647	55879479	106607758	laminin subunit alpha 2	3908	human	LAMA2	laminin subunit alpha 2	0.305507	0.268848	1.13635	0.2583	0.546124	33.7507	-0.0348961	0.0592231	-0.589231	0.555706	0.917298	33.7507	-0.000835835	0.0592963	-0.0140959	0.988753	0.99998	NA	NA	NA	NA	NA	NA	0.0459891	0.0130127	0.0329764	0.0488393	0.0139312	0.0349081	-0.0279282	0.130352	0.83035	-0.214253	0.830535	-0.013	0.0267567	0.130131	0.837092	0.205614	0.837269	0.014	-0.044452	0.0829186	0.591895	-0.0889039	0.165837	-0.536091	0.592403	-0.041	-0.044307	0.0839235	0.597537	-0.088614	0.167847	-0.527945	0.598035	-0.046	NA	NA	NA	NA	NA	NA	NA	NA	NA	NA
lamb3	NC_027321.1	41290009	41312603	106583477	laminin subunit beta 3	3914	human	LAMB3	laminin subunit beta 3	-0.135562	0.20673	-0.655741	0.513373	0.678052	149.11	-0.114995	0.0837776	-1.37262	0.169872	0.743319	149.11	-0.0481262	0.083998	-0.572944	0.566683	0.99998	NA	NA	NA	NA	NA	NA	0.0651734	0.0623496	0.00282381	0.057139	0.0128643	0.0442747	-0.134111	0.13091	0.305623	-1.02445	0.306672	-0.062	-0.0246986	0.130078	0.849407	-0.189876	0.84957	-0.013	-0.0604273	0.0951524	0.525391	-0.120855	0.190305	-0.635058	0.526009	-0.056	-0.0738043	0.0954649	0.439461	-0.147609	0.19093	-0.773104	0.440238	-0.077	NA	NA	NA	NA	NA	NA	NA	NA	NA	NA
lamb4	NC_027315.1	10271212	10288840	106573244	laminin subunit beta 4	22798	human	LAMB4	laminin subunit beta 4	-0.875176	0.406748	-2.15164	0.0336328	0.283331	214.692	-0.0114652	0.0395076	-0.290202	0.771662	0.97095	214.692	-0.0310606	0.0394607	-0.787128	0.431207	0.99998	NA	NA	NA	NA	NA	NA	0.0478388	0.030202	0.0176367	0.0861045	0.0641579	0.0219466	-0.0648476	0.13046	0.61914	-0.49707	0.619602	-0.03	-0.123582	0.130749	0.344564	-0.945187	0.34553	-0.064	-0.0157099	0.0899929	0.861419	-0.0314198	0.179986	-0.174568	0.861569	-0.015	-0.0350759	0.0910669	0.700114	-0.0701518	0.182134	-0.385166	0.700463	-0.036	NA	NA	NA	NA	NA	NA	NA	NA	NA	NA
lamc2	NC_027302.1	21119287	21134849	106599435	laminin subunit gamma 2	3918	human	LAMC2	laminin subunit gamma 2	-0.17793	0.161345	-1.10279	0.272546	0.555981	130.32	-0.0613098	0.0952485	-0.643682	0.519781	0.910327	130.32	0.0119203	0.0952804	0.125108	0.900438	0.99998	NA	NA	NA	NA	NA	NA	0.0879566	0.0518982	0.0360584	0.0836151	0.010263	0.0733522	-0.111625	0.130789	0.393395	-0.853477	0.39426	-0.052	-0.019699	0.130039	0.879593	-0.151486	0.879722	-0.01	0.0524501	0.105013	0.617454	0.1049	0.210026	0.499462	0.617921	0.049	0.0874681	0.103789	0.399368	0.174936	0.207578	0.84275	0.400225	0.091	NA	NA	NA	NA	NA	NA	NA	NA	NA	NA
lamp1	NW_012353537.1	937	5206	100306835	lysosomal-associated membrane protein 1	3916	human	LAMP1	lysosomal associated membrane protein 1	0.166353	0.320418	0.519175	0.604692	0.711878	798.386	-0.0241275	0.0476453	-0.506397	0.612578	0.93182	798.386	0.0108125	0.0476402	0.226961	0.820454	0.99998	NA	NA	NA	NA	blue	2	0.142761	0.0574215	0.085339	0.0962932	0.00371395	0.0925793	-0.124201	0.131713	0.345698	-0.942966	0.346663	-0.058	-0.00712771	0.130018	0.956281	-0.054821	0.956327	-0.004	0.345809	0.133891	0.00980136	0.691618	0.267783	2.58276	0.0104075	0.309	0.125704	0.083085	0.130292	0.251407	0.16617	1.51295	0.131635	0.13	NA	NA	NA	NA	NA	NA	NA	NA	NA	NA
lamp2	NC_027308.1	51699370	51714760	100194781	lysosomal membrane glycoprotein 2	3920	human	LAMP2	lysosomal associated membrane protein 2	-0.281359	0.404376	-0.695785	0.488044	0.666064	309.607	-0.0202215	0.0376024	-0.537772	0.590734	0.926833	309.607	0.00918136	0.0376003	0.244183	0.807089	0.99998	NA	NA	NA	NA	blue	2	0.0961624	0.0671558	0.0290067	0.0700503	0.00571978	0.0643305	-0.145035	0.131539	0.270201	-1.1026	0.271324	-0.067	-0.010978	0.130028	0.932716	-0.0844282	0.932788	-0.006	0.223088	0.101312	0.0276664	0.446176	0.202624	2.20198	0.0286386	0.203	0.109582	0.0866942	0.206227	0.219164	0.173388	1.26401	0.207479	0.113	NA	NA	NA	NA	NA	NA	NA	NA	NA	NA
lamtor1	NC_027308.1	131000000	131000000	106613227	late endosomal/lysosomal adaptor, MAPK and MTOR activator 1	55004	human	LAMTOR1	late endosomal/lysosomal adaptor, MAPK and MTOR activator 1	0.0623909	0.215964	0.288895	0.77321	0.757486	16.0075	-0.0840766	0.0674298	-1.24688	0.212443	0.769919	16.0075	-0.0357141	0.0676339	-0.528051	0.597464	0.99998	NA	NA	NA	NA	NA	NA	0.112873	0.0945458	0.0183272	0.122556	0.0805777	0.0419784	-0.204958	0.132235	0.121154	-1.54995	0.122494	-0.095	-0.155312	0.130916	0.235483	-1.18635	0.236676	-0.08	0.216806	0.116189	0.0620442	0.433612	0.232378	1.86598	0.06329	0.197	0.29642	0.117751	0.0118242	0.59284	0.235502	2.51735	0.0124908	0.298	NA	NA	NA	NA	NA	NA	NA	NA	NA	NA
lamtor3	NC_027308.1	27112058	27115535	100196020	late endosomal/lysosomal adaptor, MAPK and MTOR activator 3	8649	human	LAMTOR3	late endosomal/lysosomal adaptor, MAPK and MTOR activator 3	0.162968	0.264434	0.61629	0.538988	0.68706	352.554	0.00571854	0.0601508	0.0950702	0.924259	0.992828	352.554	0.0177795	0.0601092	0.295787	0.767393	0.99998	NA	NA	NA	NA	NA	NA	0.0834634	0.0271941	0.0562693	0.0639469	0.0137408	0.0502061	-0.0583746	0.13046	0.654549	-0.447452	0.654959	-0.027	0.0263787	0.130076	0.839296	0.202795	0.83947	0.014	0.157858	0.080589	0.0501359	0.315716	0.161178	1.9588	0.0513186	0.144	0.0388281	0.0608229	0.523226	0.0776563	0.121646	0.638381	0.523848	0.04	NA	NA	NA	NA	NA	NA	NA	NA	NA	NA
lancl2	NC_027328.1	18719147	18788842	100194941	LanC like 2	55915	human	LANCL2	LanC like 2	0.593848	0.286385	2.0736	0.0404734	0.298252	40.1096	0.0547725	0.0527526	1.03829	0.299135	0.820638	40.1096	0.0496688	0.0527366	0.941829	0.34628	0.99998	NA	NA	NA	NA	NA	NA	0.075554	0.0565949	0.0189591	0.0699782	0.0528976	0.0170806	0.121705	0.13087	0.352386	0.929971	0.353336	0.057	0.101906	0.130704	0.435585	0.779671	0.436366	0.053	0.0583408	0.0863289	0.49917	0.116682	0.172658	0.675796	0.499834	0.054	0.0657248	0.0853937	0.441497	0.13145	0.170787	0.769668	0.44227	0.068	NA	NA	NA	NA	NA	NA	NA	NA	NA	NA
lap2	NC_027316.1	34647927	34663718	100196765	Lamina-associated polypeptide 2 isoform beta	100196765	Atlantic salmon	lap2	Lamina-associated polypeptide 2 isoform beta	-0.340946	0.181112	-1.88252	0.0624318	0.340409	23.7663	-0.119213	0.0880809	-1.35345	0.175912	0.750273	23.7663	-0.0562689	0.0882764	-0.637418	0.523853	0.99998	NA	NA	NA	NA	NA	NA	0.0823575	0.0808485	0.00150898	0.060055	0.0392731	0.0207819	-0.175352	0.13226	0.1849	-1.32582	0.186182	-0.081	-0.0754367	0.130232	0.562421	-0.57925	0.562973	-0.039	0.022522	0.0929196	0.808484	0.0450441	0.185839	0.242382	0.808695	0.021	-0.020305	0.0900132	0.82153	-0.0406099	0.180026	-0.225578	0.821726	-0.021	NA	NA	NA	NA	NA	NA	NA	NA	NA	NA
lap2b	NC_027309.1	108000000	108000000	100380317	Lamina-associated polypeptide 2, isoforms beta/gamma	7112	human	TMPO	thymopoietin	-0.327211	0.309429	-1.05747	0.292637	0.568594	27.6351	0.126716	0.0531033	2.38622	0.0170224	0.480232	27.6351	0.106137	0.0531764	1.99593	0.045941	0.99998	NA	NA	turquoise	1	NA	NA	0.161292	0.160837	0.000455283	0.153791	0.152456	0.00133471	0.35732	0.13752	0.00936839	2.59831	0.00995799	0.162	0.30249	0.136254	0.0264161	2.22004	0.027367	0.154	0.0839746	0.0811429	0.300717	0.167949	0.162286	1.0349	0.301781	0.076	0.0842759	0.0792325	0.287486	0.168552	0.158465	1.06365	0.288578	0.086	NA	NA	NA	NA	NA	NA	NA	NA	NA	NA
lap4a	NC_027305.1	46472974	46503524	100195325	Lysosomal-associated transmembrane protein 4A	9741	human	LAPTM4A	lysosomal protein transmembrane 4 alpha	0.287902	0.29323	0.981831	0.328358	0.590977	401.903	0.0171098	0.0552058	0.309928	0.756616	0.96842	401.903	0.00231921	0.0551848	0.0420262	0.966478	0.99998	NA	NA	NA	NA	NA	NA	0.0721452	0.00261922	0.069526	0.071133	0.00297077	0.0681623	0.00561634	0.130217	0.965597	0.0431306	0.965634	0.003	0.00570184	0.130027	0.965023	0.0438514	0.96506	0.003	0.15174	0.0914591	0.0970942	0.303481	0.182918	1.65911	0.0984282	0.14	0.0577492	0.0791916	0.465858	0.115498	0.158383	0.729234	0.466585	0.06	NA	NA	NA	NA	NA	NA	NA	NA	NA	NA
laptm4a	NC_027314.1	23395364	23413245	106571180	lysosomal protein transmembrane 4 alpha	9741	human	LAPTM4A	lysosomal protein transmembrane 4 alpha	-0.511053	0.350948	-1.45621	0.14821	0.454396	175.449	-0.0872343	0.0446456	-1.95393	0.0507096	0.582942	175.449	-0.0698802	0.0447537	-1.56144	0.11842	0.99998	NA	NA	NA	NA	NA	NA	0.123531	0.121466	0.00206559	0.102217	0.0952936	0.00692377	-0.266157	0.134328	0.0475474	-1.98139	0.0487081	-0.122	-0.184441	0.131741	0.161504	-1.40003	0.162817	-0.095	0.00868322	0.089975	0.923118	0.0173664	0.17995	0.096507	0.9232	0.008	-0.0245571	0.0875396	0.779074	-0.0491142	0.175079	-0.280525	0.779321	-0.025	NA	NA	NA	NA	NA	NA	NA	NA	NA	NA
larp1	NC_027309.1	60391950	60510869	106560735	La ribonucleoprotein domain family member 1	23367	human	LARP1	La ribonucleoprotein domain family member 1	-0.615471	0.394693	-1.55937	0.121808	0.422646	158.743	0.0358294	0.0396248	0.904217	0.365881	0.857349	158.743	0.0296767	0.0396258	0.748923	0.453904	0.99998	NA	NA	NA	NA	NA	NA	0.0761411	0.0449545	0.0311867	0.0819492	0.0489422	0.033007	0.0965059	0.13052	0.459667	0.739396	0.460402	0.045	0.0942148	0.130558	0.470521	0.721632	0.471235	0.049	0.13978	0.0988754	0.157449	0.279561	0.197751	1.4137	0.158773	0.129	0.125834	0.09581	0.189058	0.251668	0.19162	1.31337	0.190339	0.13	NA	NA	NA	NA	NA	NA	NA	NA	NA	NA
larp7	NC_027306.1	12680586	12687894	106608648	La ribonucleoprotein domain family member 7	51574	human	LARP7	La ribonucleoprotein domain family member 7	-0.0853171	0.281992	-0.302551	0.762808	0.755495	65.4654	0.029649	0.0552277	0.53685	0.591371	0.926833	65.4654	0.0245436	0.0552111	0.444542	0.656651	0.99998	NA	NA	NA	NA	NA	NA	0.0575109	0.00478167	0.0527293	0.0628559	0.00494155	0.0579143	0.0102522	0.130204	0.93724	0.0787389	0.937307	0.005	-0.00948442	0.130028	0.941853	-0.0729414	0.941915	-0.005	0.0755464	0.0978187	0.439931	0.151093	0.195637	0.77231	0.440707	0.07	0.0890659	0.097044	0.358729	0.178132	0.194088	0.917789	0.35967	0.092	NA	NA	NA	NA	NA	NA	NA	NA	NA	NA
lars	NC_027312.1	51859715	51885858	100306804	leucyl-tRNA synthetase	23395	human	LARS2	leucyl-tRNA synthetase 2, mitochondrial	-0.092599	0.325693	-0.284314	0.77671	0.757782	326.794	0.0230756	0.0500396	0.461147	0.644693	0.941534	326.794	-0.000333642	0.0500364	-0.00666798	0.99468	0.99998	NA	NA	NA	NA	NA	NA	0.0620086	0.017478	0.0445306	0.0753486	0.0079783	0.0673703	0.0374849	0.130263	0.773527	0.287764	0.77378	0.017	-0.0153138	0.130037	0.906254	-0.117765	0.906354	-0.008	0.0672952	0.0992563	0.497776	0.13459	0.198513	0.677994	0.498443	0.063	0.0956427	0.0989636	0.333822	0.191285	0.197927	0.966443	0.334816	0.099	NA	NA	NA	NA	NA	NA	NA	NA	NA	NA
lars2	NC_027304.1	63651475	63695619	106605520	leucyl-tRNA synthetase 2, mitochondrial	23395	human	LARS2	leucyl-tRNA synthetase 2, mitochondrial	-0.395227	0.221097	-1.78757	0.0766236	0.36404	12.074	-0.0474894	0.070143	-0.677037	0.498382	0.904754	12.074	-0.0484331	0.0701597	-0.690326	0.489989	0.99998	NA	NA	NA	NA	NA	NA	0.0596528	0.0153928	0.04426	0.0735277	0.030779	0.0427487	-0.033036	0.130353	0.799932	-0.253435	0.800153	-0.015	-0.0590935	0.130133	0.649757	-0.4541	0.650174	-0.031	-0.0818251	0.0897916	0.362149	-0.16365	0.179583	-0.911278	0.363083	-0.076	-0.0317784	0.0888074	0.720467	-0.0635567	0.177615	-0.357835	0.720788	-0.033	NA	NA	NA	NA	NA	NA	NA	NA	NA	NA
las1l	NC_027312.1	80940861	80947745	100286479	LAS1-like (S. cerevisiae)	76130	house mouse	Las1l	LAS1-like (S. cerevisiae)	-0.0978063	0.340097	-0.287583	0.774212	0.757486	46.8746	0.0255298	0.0465572	0.548354	0.583449	0.924377	46.8746	0.0173532	0.0465603	0.372704	0.709369	0.99998	NA	NA	NA	NA	NA	NA	0.0334165	0.00750092	0.0259156	0.0450149	0.0101964	0.0348184	0.0160821	0.130205	0.9017	0.123514	0.901805	0.007	-0.0195706	0.130035	0.880368	-0.150503	0.880496	-0.01	0.0446807	0.09746	0.646628	0.0893614	0.19492	0.458452	0.647052	0.042	0.0496723	0.0965107	0.606775	0.0993446	0.193021	0.514682	0.607259	0.052	NA	NA	NA	NA	NA	NA	NA	NA	NA	NA
lck	NC_027300.1	20326650	20341938	100194878	lymphocyte-specific protein tyrosine kinase	313050	Norway rat	Lck	LCK proto-oncogene, Src family tyrosine kinase	0.191028	0.201721	0.946989	0.345739	0.601782	45.0021	0.164221	0.0783073	2.09714	0.0359815	0.548158	45.0021	0.175893	0.0781287	2.25133	0.024365	0.99998	NA	NA	turquoise	1	NA	NA	0.112339	0.109316	0.00302343	0.129778	0.126264	0.00351435	0.23731	0.132682	0.073686	1.78856	0.0749686	0.109	0.245834	0.132809	0.0641636	1.85104	0.065413	0.126	0.0398159	0.0997173	0.689681	0.0796318	0.199435	0.399288	0.690044	0.037	0.0743024	0.0996385	0.455837	0.148605	0.199277	0.745719	0.456582	0.076	NA	NA	NA	NA	NA	NA	NA	NA	NA	NA
lclat1	NC_027300.1	29708907	29740795	106601632	lysocardiolipin acyltransferase 1	253558	human	LCLAT1	lysocardiolipin acyltransferase 1	0.509453	0.31607	1.61184	0.10989	0.409138	60.5219	0.0816943	0.0506631	1.6125	0.106853	0.680889	60.5219	0.0922132	0.0505563	1.82397	0.0681563	0.99998	NA	NA	NA	NA	NA	NA	0.0985094	0.0958915	0.00261787	0.13536	0.135085	0.000274934	0.207715	0.132221	0.116189	1.57097	0.117529	0.096	0.263617	0.133292	0.0479571	1.97775	0.0491206	0.135	0.120771	0.099817	0.226309	0.241541	0.199634	1.20992	0.227525	0.111	0.0565918	0.0973507	0.561026	0.113184	0.194701	0.581319	0.561583	0.058	NA	NA	NA	NA	NA	NA	NA	NA	NA	NA
lcp1	NC_027324.1	27672950	27681088	106586483	lymphocyte cytosolic protein 1	3936	human	LCP1	lymphocyte cytosolic protein 1	-0.349025	0.194942	-1.7904	0.0761655	0.363139	118.459	-0.01795	0.0801651	-0.223912	0.822825	0.978998	118.459	-0.0350303	0.0801095	-0.43728	0.661908	0.99998	NA	NA	NA	NA	NA	NA	0.0628999	0.0226048	0.0402951	0.0592895	0.0354886	0.0238008	-0.0484986	0.130327	0.709796	-0.37213	0.71013	-0.023	-0.0681857	0.130235	0.600584	-0.52356	0.601076	-0.035	0.0657798	0.097041	0.497863	0.13156	0.194082	0.677856	0.49853	0.061	0.040663	0.0957248	0.670989	0.081326	0.19145	0.424791	0.671378	0.042	NA	NA	NA	NA	NA	NA	NA	NA	NA	NA
lcp2	NC_027312.1	50138411	50149244	100195203	lymphocyte cytosolic protein 2	3937	human	LCP2	lymphocyte cytosolic protein 2	0.231228	0.208814	1.10734	0.270584	0.554594	24.6834	0.0289994	0.0783747	0.37001	0.711375	0.95814	24.6834	0.03136	0.0783254	0.400381	0.688876	0.99998	NA	NA	NA	NA	NA	NA	0.0563063	0.0295306	0.0267757	0.053002	0.0285803	0.0244216	0.0633346	0.130302	0.626924	0.486061	0.627375	0.03	0.0549123	0.130207	0.673221	0.421731	0.673605	0.029	0.101766	0.103944	0.327557	0.203532	0.207888	0.979047	0.328564	0.094	0.0263694	0.10181	0.795631	0.0527387	0.20362	0.259006	0.795857	0.027	NA	NA	NA	NA	NA	NA	NA	NA	NA	NA
ldb1	NC_027300.1	47552752	47594549	106604370	LIM domain binding 1	8861	human	LDB1	LIM domain binding 1	0.569032	0.360323	1.57923	0.117182	0.418512	37.8978	-0.0524526	0.0408184	-1.28502	0.198785	0.764667	37.8978	-0.0114679	0.0409396	-0.280118	0.779387	0.99998	NA	NA	NA	NA	NA	NA	0.138295	0.128275	0.0100197	0.0854523	0.0539071	0.0315452	-0.284933	0.136593	0.0369783	-2.086	0.0380526	-0.13	-0.103656	0.130513	0.42707	-0.794216	0.427867	-0.054	0.16061	0.112823	0.154574	0.321221	0.225646	1.42356	0.1559	0.146	0.00223858	0.0838003	0.978688	0.00447716	0.167601	0.0267133	0.978711	0.002	NA	NA	NA	NA	NA	NA	NA	NA	NA	NA
ldhb	NC_027316.1	34597191	34608811	100195468	L-lactate dehydrogenase B chain	3945	human	LDHB	lactate dehydrogenase B	-0.0346627	0.406972	-0.0851722	0.932281	0.787458	997.429	-0.0486571	0.0395791	-1.22936	0.218935	0.772798	997.429	-0.00552311	0.0396754	-0.139207	0.889286	0.99998	NA	NA	NA	NA	NA	NA	0.0916052	0.083769	0.00783616	0.037877	0.00827954	0.0295975	-0.181722	0.13242	0.169967	-1.37231	0.17127	-0.084	-0.0158917	0.130036	0.902733	-0.122209	0.902837	-0.008	0.114513	0.0869125	0.187647	0.229027	0.173825	1.31757	0.18893	0.105	0.0624744	0.0780672	0.423557	0.124949	0.156134	0.800265	0.424366	0.065	NA	NA	NA	NA	NA	NA	NA	NA	NA	NA
ldhd	NC_027309.1	76034135	76043702	106560922	lactate dehydrogenase D	197257	human	LDHD	lactate dehydrogenase D	-0.182714	0.224527	-0.813776	0.417547	0.636021	29.3796	-0.146765	0.0695862	-2.10911	0.0349353	0.540967	29.3796	-0.123926	0.0698507	-1.77416	0.076037	0.99998	NA	NA	NA	NA	NA	NA	0.121699	0.118813	0.00288552	0.132314	0.130539	0.00177488	-0.260892	0.13454	0.0524839	-1.93914	0.053676	-0.12	-0.25421	0.133094	0.0561327	-1.91	0.057345	-0.13	-0.107502	0.0941114	0.253335	-0.215004	0.188223	-1.14229	0.254498	-0.098	-0.0705299	0.0941835	0.453944	-0.14106	0.188367	-0.748857	0.454693	-0.072	NA	NA	NA	NA	NA	NA	NA	NA	NA	NA
lef1	NC_027307.1	17968473	18030567	106610340	lymphoid enhancer binding factor 1	51176	human	LEF1	lymphoid enhancer binding factor 1	0.512498	0.320679	1.59817	0.112901	0.41276	116.381	-0.00140236	0.0505791	-0.0277261	0.977881	0.998645	116.381	0.00349146	0.0505609	0.0690546	0.944946	0.99998	NA	NA	NA	NA	NA	NA	0.0672909	0.0242514	0.0430394	0.0689885	0.0141516	0.0548369	-0.0520235	0.130308	0.689719	-0.399236	0.69008	-0.024	-0.027167	0.130063	0.834545	-0.208876	0.834725	-0.014	0.00399933	0.105341	0.969715	0.00799865	0.210682	0.0379656	0.969747	0.004	0.00625437	0.104972	0.952489	0.0125087	0.209945	0.0595811	0.95254	0.007	NA	NA	NA	NA	NA	NA	NA	NA	NA	NA
leg	NC_027305.1	22105270	22110025	100196130	Beta-galactoside-binding lectin	3956	human	LGALS1	galectin 1	-0.0558362	0.254865	-0.219082	0.826996	0.768103	140.474	-0.153433	0.0612376	-2.50553	0.0122267	0.457593	140.474	-0.0815551	0.0617825	-1.32004	0.186823	0.99998	NA	NA	NA	NA	NA	NA	0.165513	0.16261	0.00290249	0.104315	0.0912774	0.0130373	-0.362657	0.137763	0.00847667	-2.63247	0.00903609	-0.164	-0.176635	0.131696	0.179846	-1.34123	0.181136	-0.091	0.0737949	0.0979557	0.45124	0.14759	0.195911	0.75335	0.451994	0.067	0.00500729	0.0840239	0.952479	0.0100146	0.168048	0.0595936	0.95253	0.005	NA	NA	NA	NA	NA	NA	NA	NA	NA	NA
leg3	NC_027308.1	35039520	35051199	100195804	Galectin-3	3958	human	LGALS3	galectin 3	-0.192384	0.256428	-0.750248	0.454722	0.654038	1686.86	-0.0870231	0.0582941	-1.49283	0.135482	0.72158	1686.86	-0.0383817	0.0584677	-0.656459	0.511529	0.99998	NA	NA	NA	NA	NA	NA	0.126581	0.119419	0.00716178	0.109338	0.0721367	0.0372018	-0.260688	0.133614	0.0510503	-1.95106	0.0522337	-0.12	-0.138991	0.130829	0.288057	-1.06239	0.289143	-0.072	0.175545	0.105021	0.0946182	0.351089	0.210041	1.67152	0.0959493	0.159	0.206002	0.101946	0.0433107	0.412004	0.203891	2.0207	0.044445	0.21	NA	NA	NA	NA	NA	NA	NA	NA	NA	NA
leo1	NW_012350782.1	8599	13526	100380584	Leo1, Paf1/RNA polymerase II complex component, homolog (S. cerevisiae)	123169	human	LEO1	LEO1 homolog, Paf1/RNA polymerase II complex component	0.106509	0.261387	0.407475	0.684459	0.731538	40.8843	0.135742	0.0595183	2.28067	0.0225678	0.507807	40.8843	0.112307	0.0596181	1.88377	0.0595956	0.99998	NA	NA	NA	NA	NA	NA	0.147906	0.147906	0	0.130502	0.130465	3.72683e-05	0.326179	0.135726	0.0162514	2.40322	0.0170242	0.148	0.254682	0.133359	0.0561667	1.90974	0.0573792	0.131	0.0248797	0.0929561	0.788969	0.0497594	0.185912	0.26765	0.789204	0.023	0.0302519	0.0900317	0.73686	0.0605039	0.180063	0.336014	0.73716	0.031	NA	NA	NA	NA	NA	NA	NA	NA	NA	NA
lepr	NC_027309.1	41664866	41779661	100303650	leptin receptor	3953	human	LEPR	leptin receptor	-0.0979293	0.293374	-0.333803	0.739169	0.749274	27.6966	0.0411962	0.052258	0.788323	0.430508	0.88218	27.6966	-0.00514669	0.0523192	-0.098371	0.921638	0.99998	NA	NA	NA	NA	NA	NA	0.0932409	0.0262802	0.0669607	0.0752523	0.0430369	0.0322153	0.0563819	0.130338	0.665318	0.432583	0.665713	0.026	-0.082731	0.130343	0.525613	-0.634716	0.526228	-0.043	0.191288	0.100649	0.0573619	0.382576	0.201298	1.90054	0.0585857	0.175	0.113466	0.0926233	0.220565	0.226932	0.185247	1.22503	0.221792	0.117	NA	NA	NA	NA	NA	NA	NA	NA	NA	NA
lerl1	NC_027304.1	29027948	29032263	100286520	Leptin receptor overlapping transcript-like 1	23484	human	LEPROTL1	leptin receptor overlapping transcript like 1	0.113505	0.42957	0.264229	0.792102	0.76019	79.3392	0.0839601	0.038544	2.17829	0.0293842	0.530009	79.3392	0.0349525	0.0388522	0.899627	0.368319	0.99998	NA	NA	NA	NA	NA	NA	0.113314	0.11046	0.00285465	0.0733077	0.0509016	0.0224061	0.240213	0.133028	0.0709589	1.80574	0.0722331	0.11	0.0979571	0.130534	0.452995	0.750431	0.453743	0.051	0.0676426	0.0933288	0.468589	0.135285	0.186658	0.724777	0.46931	0.062	0.00293932	0.0895424	0.973813	0.00587864	0.179085	0.032826	0.973841	0.003	NA	NA	NA	NA	NA	NA	NA	NA	NA	NA
lg3bp	NC_027305.1	9279965	9288957	100196769	Galectin-3-binding protein	3959	human	LGALS3BP	galectin 3 binding protein	0.0766378	0.18481	0.414684	0.679189	0.730244	67.4828	-0.0515414	0.0817945	-0.630132	0.528608	0.912002	67.4828	-0.0315051	0.0817893	-0.385198	0.700091	0.99998	NA	NA	NA	NA	NA	NA	0.103104	0.079744	0.0233598	0.119965	0.0892014	0.0307637	-0.172411	0.131872	0.191072	-1.30741	0.192344	-0.08	-0.17279	0.131807	0.189882	-1.31093	0.191156	-0.089	0.130401	0.0891229	0.143423	0.260802	0.178246	1.46316	0.144759	0.12	0.184365	0.0911331	0.0430702	0.36873	0.182266	2.02303	0.0442027	0.187	NA	NA	NA	NA	NA	NA	NA	NA	NA	NA
lgals8	NC_027305.1	51013818	51022644	100195277	galectin 8	3964	human	LGALS8	galectin 8	-0.434679	0.327816	-1.32599	0.187616	0.494924	93.9444	-0.0700214	0.0501357	-1.39664	0.162523	0.735282	93.9444	-0.0319001	0.0502772	-0.634484	0.525765	0.99998	NA	NA	NA	NA	NA	NA	0.108595	0.0808681	0.0277265	0.0810553	0.0444118	0.0366435	-0.174934	0.1319	0.184753	-1.32626	0.186035	-0.081	-0.085397	0.130395	0.512526	-0.65491	0.513163	-0.044	-0.0520377	0.0873209	0.551218	-0.104075	0.174642	-0.595936	0.551792	-0.048	-0.029841	0.0864952	0.730093	-0.059682	0.17299	-0.345002	0.730402	-0.031	NA	NA	NA	NA	NA	NA	NA	NA	NA	NA
lgi1	NC_027318.1	46249392	46257300	100195253	Leucine-rich glioma-inactivated protein 1	9211	human	LGI1	leucine rich glioma inactivated 1	0.117378	0.199314	0.588911	0.557139	0.693453	9.81629	-0.0168815	0.0817369	-0.206534	0.836374	0.980879	9.81629	0.0787849	0.0814893	0.966812	0.333638	0.99998	NA	NA	NA	NA	NA	NA	0.0621609	0.00830852	0.0538523	0.108555	0.0801229	0.0284325	-0.0178254	0.130294	0.891182	-0.136809	0.891299	-0.008	0.155542	0.132078	0.238934	1.17766	0.24012	0.081	0.0581212	0.0808364	0.472142	0.116242	0.161673	0.718998	0.472856	0.054	-0.0577791	0.0849831	0.496574	-0.115558	0.169966	-0.679889	0.497244	-0.06	NA	NA	NA	NA	NA	NA	NA	NA	NA	NA
lgmn	NC_027308.1	39570520	39585490	100306856	legumain	5641	human	LGMN	legumain	-0.344754	0.264808	-1.3019	0.195694	0.502053	1146.78	0.0873468	0.0572625	1.52537	0.127166	0.708022	1146.78	0.0554435	0.0573887	0.966104	0.333992	0.99998	NA	NA	NA	NA	NA	NA	0.0939834	0.0627595	0.0312239	0.0656731	0.0533037	0.0123694	0.135395	0.131329	0.302559	1.03096	0.303615	0.063	0.102543	0.130513	0.432046	0.785695	0.432834	0.053	0.20812	0.102462	0.0422364	0.416239	0.204925	2.03118	0.0433621	0.19	0.0505979	0.0886271	0.568062	0.101196	0.177254	0.570908	0.568607	0.053	NA	NA	NA	NA	NA	NA	NA	NA	NA	NA
lhfp	NC_027303.1	30537075	30598861	106602889	LHFPL tetraspan subfamily member 6	10186	human	LHFPL6	LHFPL tetraspan subfamily member 6	0.0945175	0.174353	0.542103	0.588854	0.706305	11.4803	-0.090832	0.0789608	-1.15034	0.250002	0.792098	11.4803	-0.0797462	0.0790919	-1.00827	0.313324	0.99998	NA	NA	NA	NA	NA	NA	0.0614275	0.052601	0.00882645	0.0704685	0.0600284	0.0104401	-0.113549	0.131345	0.387306	-0.864513	0.388184	-0.053	-0.115495	0.130614	0.376565	-0.884243	0.377465	-0.06	0.0666327	0.0957201	0.486353	0.133265	0.19144	0.696121	0.487041	0.062	0.112889	0.0995453	0.256775	0.225778	0.199091	1.13405	0.257931	0.117	NA	NA	NA	NA	NA	NA	NA	NA	NA	NA
lhfpl2	NC_027300.1	136000000	136000000	106568131	LHFPL tetraspan subfamily member 2	10184	human	LHFPL2	LHFPL tetraspan subfamily member 2	0.402083	0.157019	2.56072	0.0118136	0.199781	12.9949	-0.0170649	0.0922223	-0.18504	0.853197	0.982537	12.9949	0.00986458	0.0922094	0.10698	0.914805	0.99998	NA	NA	NA	NA	NA	NA	0.0564392	0.0066957	0.0497435	0.0625466	0.000558726	0.0619879	0.0143532	0.130183	0.912207	0.110255	0.912301	0.007	0.00107241	0.130031	0.99342	0.00824735	0.993427	0.001	-0.0115421	0.0835809	0.890165	-0.0230842	0.167162	-0.138095	0.890283	-0.011	0.0373415	0.0837583	0.655724	0.0746829	0.167517	0.445824	0.656135	0.039	NA	NA	NA	NA	NA	NA	NA	NA	NA	NA
lich	NC_027327.1	6928462	6940795	100194830	Lysosomal acid lipase/cholesteryl ester hydrolase	3988	human	LIPA	lipase A, lysosomal acid type	0.798427	0.257241	3.1038	0.00243412	0.119031	64.1904	-0.0287815	0.0577892	-0.498042	0.618454	0.933567	64.1904	-0.00223084	0.05781	-0.0385893	0.969218	0.99998	NA	NA	NA	NA	NA	NA	0.071594	0.0426339	0.0289601	0.0612214	0.00978904	0.0514324	-0.091614	0.130615	0.483052	-0.701403	0.483743	-0.043	-0.0187894	0.130039	0.885113	-0.14449	0.885237	-0.01	0.122207	0.105229	0.245501	0.244414	0.210457	1.16135	0.246679	0.113	0.0969536	0.101318	0.338605	0.193907	0.202636	0.956925	0.339588	0.101	NA	NA	NA	NA	NA	NA	NA	NA	NA	NA
lig1	NC_027313.1	40001308	40023128	106569579	DNA ligase 1	3978	human	LIG1	DNA ligase 1	0.381807	0.274995	1.38841	0.167843	0.475993	220.316	-0.00312116	0.0569732	-0.0547829	0.956311	0.997442	220.316	-0.00551389	0.0569458	-0.096827	0.922864	0.99998	NA	NA	NA	NA	NA	NA	0.0688148	0.0286462	0.0401687	0.0813055	0.0310146	0.050291	-0.0614756	0.130381	0.637277	-0.471509	0.637713	-0.029	-0.059578	0.130192	0.647229	-0.457615	0.64765	-0.031	0.116758	0.0998315	0.242182	0.233516	0.199663	1.16955	0.243367	0.108	0.151985	0.099441	0.126416	0.303969	0.198882	1.52839	0.127761	0.157	NA	NA	NA	NA	NA	NA	NA	NA	NA	NA
lig3	NC_027303.1	64628789	64654102	100194680	DNA ligase 3	3980	human	LIG3	DNA ligase 3	-0.449449	0.455872	-0.985911	0.32636	0.590151	47.0752	-0.0378075	0.0354129	-1.06762	0.285692	0.814872	47.0752	-0.0186354	0.0354709	-0.52537	0.599326	0.99998	NA	NA	NA	NA	NA	NA	0.0829441	0.0718923	0.0110518	0.0919862	0.0600458	0.0319404	-0.156066	0.13241	0.238536	-1.17865	0.239723	-0.072	-0.115664	0.130827	0.376646	-0.884092	0.377546	-0.06	-0.0668179	0.0739063	0.365948	-0.133636	0.147813	-0.904089	0.366874	-0.062	-0.0667389	0.0751397	0.374434	-0.133478	0.150279	-0.888198	0.375342	-0.069	NA	NA	NA	NA	NA	NA	NA	NA	NA	NA
lima1	NC_027314.1	88238940	88253804	100196244	LIM domain and actin binding 1	51474	human	LIMA1	LIM domain and actin binding 1	0.027516	0.191842	0.14343	0.886215	0.780568	99.8049	-0.0434081	0.0819467	-0.529712	0.596312	0.927952	99.8049	-0.0284006	0.0819434	-0.346588	0.728901	0.99998	NA	NA	NA	NA	NA	NA	0.0793071	0.0544155	0.0248917	0.0875922	0.0519266	0.0356656	-0.117085	0.130886	0.371024	-0.894558	0.371935	-0.054	-0.0999083	0.130507	0.443951	-0.765539	0.444716	-0.052	0.063905	0.0946918	0.499756	0.12781	0.189384	0.674874	0.500419	0.059	0.0815837	0.0935696	0.383261	0.163167	0.187139	0.871904	0.384151	0.085	NA	NA	NA	NA	NA	NA	NA	NA	NA	NA
lime1	NC_027312.1	15434725	15530668	106566589	Lck interacting transmembrane adaptor 1	54923	human	LIME1	Lck interacting transmembrane adaptor 1	0.085658	0.212643	0.402825	0.687866	0.732419	26.2047	0.0916473	0.0732085	1.25187	0.210618	0.76883	26.2047	0.0641324	0.0732476	0.875556	0.381271	0.99998	NA	NA	NA	NA	NA	NA	0.0802038	0.0732066	0.00699721	0.0747805	0.0464411	0.0283394	0.157827	0.131381	0.229638	1.20129	0.230842	0.073	0.0893869	0.130539	0.493501	0.684751	0.494173	0.046	0.0814437	0.0881295	0.355415	0.162887	0.176259	0.924137	0.356363	0.075	0.0896981	0.0864974	0.299734	0.179396	0.172995	1.037	0.3008	0.093	NA	NA	NA	NA	NA	NA	NA	NA	NA	NA
lims1	NC_027315.1	80892341	80895446	100194798	LIM and senescent cell antigen-like domains 1	554019	zebrafish	lims1	LIM and senescent cell antigen-like domains 1	-0.225968	0.144435	-1.5645	0.120599	0.421399	54.3237	-0.0269132	0.10149	-0.26518	0.79087	0.973391	54.3237	-0.0685245	0.101388	-0.675862	0.499128	0.99998	NA	NA	NA	NA	NA	NA	0.0675079	0.040301	0.0272069	0.0814523	0.067925	0.0135273	-0.0867673	0.130888	0.507386	-0.662913	0.508033	-0.04	-0.130802	0.130786	0.317254	-1.00012	0.318278	-0.068	0.0596596	0.0913097	0.513514	0.119319	0.182619	0.653376	0.514153	0.055	0.0529934	0.0904417	0.557916	0.105987	0.180883	0.58594	0.558478	0.055	NA	NA	NA	NA	NA	NA	NA	NA	NA	NA
lin37	NC_027304.1	66843948	66846909	100286628	lin-37 homolog (C. elegans)	75660	house mouse	Lin37	lin-37 homolog (C. elegans)	-0.149437	0.325258	-0.459441	0.646832	0.72317	27.8504	0.0257035	0.0455048	0.564852	0.572174	0.920254	27.8504	-0.00154587	0.0455038	-0.0339724	0.972899	0.99998	NA	NA	NA	NA	NA	NA	0.0871225	0.0435331	0.0435894	0.0699672	0.0127448	0.0572224	0.0934544	0.130532	0.474024	0.715948	0.474732	0.043	-0.0244608	0.130034	0.85079	-0.18811	0.850952	-0.013	0.150866	0.0921333	0.101532	0.301732	0.184267	1.63747	0.10287	0.139	0.123351	0.0893987	0.167652	0.246703	0.178797	1.37979	0.168963	0.127	NA	NA	NA	NA	NA	NA	NA	NA	NA	NA
lin7b	NC_027302.1	50239925	50245558	100286683	lin-7 homolog B, crumbs cell polarity complex component	64130	human	LIN7B	lin-7 homolog B, crumbs cell polarity complex component	-0.279709	0.262528	-1.06544	0.28903	0.566149	41.7883	-0.127995	0.054811	-2.33521	0.0195324	0.50142	41.7883	-0.0866555	0.0551119	-1.57235	0.115868	0.99998	NA	NA	NA	NA	NA	NA	0.147366	0.147366	-2.77556e-17	0.0947445	0.0934097	0.00133482	-0.330146	0.138164	0.0168701	-2.38953	0.0176562	-0.15	-0.180747	0.131819	0.17032	-1.37118	0.171622	-0.093	0.0543351	0.103981	0.601287	0.10867	0.207961	0.522551	0.601779	0.049	0.00790134	0.0854253	0.926305	0.0158027	0.170851	0.0924942	0.926384	0.008	NA	NA	NA	NA	NA	NA	NA	NA	NA	NA
lincr	NC_027323.1	19237455	19240735	100195784	E3 ubiquitin-protein ligase LINCR	100195784	Atlantic salmon	lincr	E3 ubiquitin-protein ligase LINCR	0.0879133	0.221307	0.397246	0.691963	0.733175	198.623	0.0896189	0.0706956	1.26767	0.204914	0.7669	198.623	0.0173772	0.0708688	0.245203	0.8063	0.99998	NA	NA	NA	NA	NA	NA	0.0854964	0.0580997	0.0273967	0.0616604	0.00292916	0.0587313	0.124889	0.130755	0.339505	0.955143	0.340483	0.058	0.00562226	0.130033	0.965513	0.0432371	0.965549	0.003	0.120331	0.107569	0.263291	0.240663	0.215138	1.11865	0.264433	0.111	0.106873	0.105376	0.310486	0.213746	0.210753	1.0142	0.311529	0.111	NA	NA	NA	NA	NA	NA	NA	NA	NA	NA
lips	NC_027300.1	95612548	95628523	100380378	Hormone-sensitive lipase	3991	human	LIPE	lipase E, hormone sensitive type	0.0165301	0.36223	0.0456342	0.963685	0.793999	146.402	-0.00295655	0.0458477	-0.0644864	0.948583	0.996595	146.402	-0.0115368	0.0458279	-0.251742	0.801241	0.99998	NA	NA	NA	NA	NA	NA	0.063118	0.0285424	0.0345756	0.0698632	0.0316391	0.0382241	-0.0612687	0.130416	0.638501	-0.469795	0.638935	-0.029	-0.060773	0.130186	0.640632	-0.466815	0.641063	-0.032	0.0353088	0.0948006	0.709556	0.0706175	0.189601	0.372453	0.709891	0.033	0.0355133	0.0939429	0.705408	0.0710266	0.187886	0.378031	0.705749	0.037	NA	NA	NA	NA	NA	NA	NA	NA	NA	NA
lis1a	NC_027308.1	112000000	112000000	100195354	Lissencephaly-1 homolog A	100195354	Atlantic salmon	lis1a	Lissencephaly-1 homolog A	-0.315264	0.486601	-0.647891	0.518418	0.679712	90.98	-0.0181213	0.0320637	-0.565164	0.571962	0.920254	90.98	-0.00579514	0.0320749	-0.180676	0.856622	0.99998	NA	NA	NA	NA	NA	NA	0.0649242	0.0634066	0.00151758	0.0366089	0.0201255	0.0164833	-0.136828	0.131389	0.29769	-1.0414	0.298755	-0.064	-0.0386365	0.130085	0.766459	-0.29701	0.76672	-0.02	0.0615799	0.0886336	0.4872	0.12316	0.177267	0.694769	0.487886	0.057	0.0311006	0.0847157	0.713532	0.0622011	0.169431	0.367117	0.713862	0.032	NA	NA	NA	NA	NA	NA	NA	NA	NA	NA
lis1b	NC_027303.1	26484579	26535011	100195234	Lissencephaly-1 homolog B	100195234	Atlantic salmon	lis1b	Lissencephaly-1 homolog B	0.00824226	0.269074	0.030632	0.975619	0.795189	155.974	-0.00739016	0.0574542	-0.128627	0.897653	0.988217	155.974	0.0114289	0.0574376	0.198979	0.842279	0.99998	NA	NA	NA	NA	NA	NA	0.0843881	0.0473681	0.03702	0.0684686	0.014031	0.0544376	-0.101872	0.130786	0.436027	-0.778919	0.436808	-0.047	-0.0269349	0.130064	0.835939	-0.20709	0.836118	-0.014	0.189118	0.0991508	0.0564724	0.378235	0.198302	1.90737	0.0576916	0.173	0.102837	0.0880876	0.243034	0.205673	0.176175	1.16744	0.244217	0.107	NA	NA	NA	NA	NA	NA	NA	NA	NA	NA
lkha4	NC_027306.1	33316039	33326064	100195091	Leukotriene A-4 hydrolase	4048	human	LTA4H	leukotriene A4 hydrolase	-0.14672	0.163089	-0.899631	0.3703	0.614517	29.6953	0.0300238	0.0876354	0.342599	0.731901	0.961972	29.6953	0.0373	0.0875458	0.426063	0.670062	0.99998	NA	NA	NA	NA	brown	3	0.0974565	0.0225712	0.0748854	0.0811111	0.00518262	0.0759285	-0.0484511	0.130392	0.710204	-0.371582	0.710538	-0.023	-0.00994674	0.130023	0.939021	-0.0764998	0.939086	-0.005	0.328908	0.120396	0.00629749	0.657816	0.240793	2.73188	0.0067756	0.296	0.227676	0.10847	0.0358194	0.455353	0.216941	2.09897	0.0368868	0.233	NA	NA	NA	NA	NA	NA	NA	NA	NA	NA
lman1	NC_027312.1	99415719	99446830	106568476	lectin, mannose binding 1	3998	human	LMAN1	lectin, mannose binding 1	-0.0811881	0.256681	-0.316299	0.75238	0.75267	77.8004	-0.0511701	0.0573076	-0.892903	0.371909	0.860169	77.8004	-0.0332847	0.057337	-0.58051	0.561571	0.99998	NA	NA	NA	NA	NA	NA	0.0873341	0.0586585	0.0286756	0.0867135	0.0482775	0.038436	-0.126869	0.131712	0.335431	-0.963233	0.336417	-0.059	-0.0928247	0.13046	0.476764	-0.711516	0.477467	-0.048	0.0851251	0.0869037	0.327316	0.17025	0.173807	0.979534	0.328324	0.079	0.110026	0.0856738	0.199059	0.220051	0.171348	1.28424	0.200324	0.114	NA	NA	NA	NA	NA	NA	NA	NA	NA	NA
lman2l	NC_027310.1	64759996	64764788	106563290	lectin, mannose binding 2 like	81562	human	LMAN2L	lectin, mannose binding 2 like	0.279935	0.298672	0.937266	0.350694	0.604299	19.0316	-0.0341953	0.0568002	-0.602028	0.547155	0.91494	19.0316	0.0182853	0.0567848	0.322011	0.747445	0.99998	NA	NA	NA	NA	NA	NA	0.0690132	0.0109699	0.0580433	0.0623529	0.0428004	0.0195525	-0.0235363	0.130303	0.85666	-0.180627	0.856815	-0.011	0.0824001	0.130555	0.527942	0.631151	0.528553	0.043	-0.097194	0.0898538	0.27939	-0.194388	0.179708	-1.08169	0.280499	-0.09	-0.0771342	0.0925272	0.404485	-0.154268	0.185054	-0.833638	0.405331	-0.08	NA	NA	NA	NA	NA	NA	NA	NA	NA	NA
lmbr1	NC_027328.1	9762047	9826469	106590102	limb development membrane protein 1	64327	human	LMBR1	limb development membrane protein 1	0.422505	0.25876	1.6328	0.105396	0.402108	19.3269	-0.0305064	0.0604672	-0.504511	0.613902	0.932316	19.3269	-0.0569659	0.0604049	-0.943068	0.345646	0.99998	NA	NA	NA	NA	NA	NA	0.0573722	0.0143091	0.0430632	0.0613313	0.0387048	0.0226265	-0.0307094	0.130349	0.813748	-0.235594	0.813952	-0.014	-0.0743404	0.13023	0.568107	-0.570841	0.56865	-0.039	-0.0258134	0.0862601	0.764749	-0.0516267	0.17252	-0.29925	0.765013	-0.024	-0.0322692	0.0866173	0.709483	-0.0645385	0.173235	-0.37255	0.709819	-0.034	NA	NA	NA	NA	NA	NA	NA	NA	NA	NA
lmbrd1	NC_027300.1	103000000	103000000	106560274	LMBR1 domain containing 1	55788	human	LMBRD1	LMBR1 domain containing 1	0.318243	0.287272	1.10781	0.270382	0.554545	236.759	0.00549185	0.0514027	0.10684	0.914916	0.992072	236.759	0.0316802	0.0513431	0.617028	0.537216	0.99998	NA	NA	NA	NA	blue	2	0.132644	0.0385537	0.0940902	0.106649	0.00516582	0.101483	-0.0828258	0.130572	0.525866	-0.634329	0.526481	-0.039	0.00991547	0.130036	0.939219	0.0762518	0.939283	0.005	0.406651	0.131848	0.00204074	0.813302	0.263696	3.08424	0.00228494	0.36	0.260981	0.105974	0.0137896	0.521962	0.211947	2.4627	0.0145081	0.264	NA	NA	NA	NA	NA	NA	NA	NA	NA	NA
lmf1	NC_027318.1	48930825	48954002	106579019	lipase maturation factor 1	64788	human	LMF1	lipase maturation factor 1	-0.066316	0.354532	-0.187053	0.851967	0.774085	36.5145	0.0748587	0.0493437	1.51709	0.129245	0.711457	36.5145	0.0618611	0.0493164	1.25437	0.209707	0.99998	NA	NA	NA	NA	NA	NA	0.0863511	0.0813746	0.00497651	0.0861899	0.075264	0.0109258	0.175859	0.131734	0.18189	1.33496	0.183177	0.081	0.145184	0.131017	0.267803	1.10814	0.268931	0.075	-0.0217255	0.0943052	0.817801	-0.043451	0.18861	-0.230374	0.818001	-0.02	-0.134757	0.10018	0.178576	-0.269514	0.20036	-1.34515	0.179873	-0.139	NA	NA	NA	NA	NA	NA	NA	NA	NA	NA
lmf2	NC_027309.1	86781682	86796011	106561248	lipase maturation factor 2	91289	human	LMF2	lipase maturation factor 2	0.365258	0.266282	1.37169	0.172976	0.481443	115.467	-0.00396588	0.0557148	-0.0711817	0.943253	0.995512	115.467	0.0394929	0.055657	0.709577	0.477967	0.99998	NA	NA	NA	NA	blue	2	0.093247	0.0267664	0.0664806	0.0820564	0.0409423	0.0411141	-0.0575093	0.130543	0.659546	-0.440541	0.659949	-0.027	0.0788041	0.130519	0.545995	0.603773	0.546575	0.041	0.248411	0.106322	0.0194706	0.496823	0.212645	2.3364	0.0203122	0.226	0.109642	0.0856683	0.200599	0.219284	0.171337	1.27985	0.201861	0.113	NA	NA	NA	NA	NA	NA	NA	NA	NA	NA
lmnb1	NC_027300.1	148000000	148000000	106571225	lamin B1	4001	human	LMNB1	lamin B1	0.19778	0.325662	0.607318	0.544903	0.689345	224.679	-0.0616687	0.0520962	-1.18375	0.236514	0.784987	224.679	-0.0625715	0.0520637	-1.20183	0.229431	0.99998	NA	NA	NA	NA	NA	NA	0.0874892	0.0588568	0.0286324	0.0963069	0.063934	0.0323729	-0.127355	0.131769	0.333793	-0.966501	0.334783	-0.059	-0.123111	0.130799	0.346591	-0.941223	0.347553	-0.064	-0.120122	0.0826899	0.146312	-0.240244	0.16538	-1.45268	0.147646	-0.111	-0.0932499	0.0829107	0.260715	-0.1865	0.165821	-1.1247	0.261863	-0.096	NA	NA	NA	NA	NA	NA	NA	NA	NA	NA
lmnb2	NC_027309.1	48834230	48856478	106560596	lamin B2	84823	human	LMNB2	lamin B2	0.56397	0.329278	1.71275	0.0896022	0.380774	530.496	-0.0470045	0.0497422	-0.944962	0.344678	0.844665	530.496	-0.0282502	0.0497782	-0.567521	0.57036	0.99998	NA	NA	NA	NA	NA	NA	0.0754676	0.0599454	0.0155223	0.0605007	0.0470697	0.013431	-0.129175	0.131122	0.32455	-0.985151	0.325559	-0.06	-0.090487	0.130365	0.487617	-0.694105	0.488299	-0.047	-0.0975344	0.097244	0.315867	-0.195069	0.194488	-1.00299	0.316899	-0.09	-0.0286391	0.09532	0.763832	-0.0572782	0.19064	-0.300452	0.764098	-0.03	NA	NA	NA	NA	NA	NA	NA	NA	NA	NA
lmo2	NC_027309.1	110000000	110000000	100194984	LIM domain only 2	4005	human	LMO2	LIM domain only 2	0.20945	0.224268	0.933926	0.352406	0.605084	26.4811	0.088755	0.06621	1.34051	0.180081	0.75175	26.4811	0.0491618	0.0662933	0.741579	0.458342	0.99998	NA	NA	NA	NA	turquoise	1	0.0982288	0.0380156	0.0602132	0.0729654	0.000331901	0.0726335	0.081652	0.130565	0.531726	0.625373	0.53233	0.038	0.000637038	0.130029	0.996091	0.0048992	0.996095	0	0.23687	0.0999632	0.0178086	0.47374	0.199926	2.36957	0.0186176	0.215	0.131096	0.0841048	0.119063	0.262191	0.16821	1.55872	0.120409	0.135	NA	NA	NA	NA	NA	NA	NA	NA	NA	NA
lmo4	NC_027309.1	49393410	49422980	106560610	LIM domain only 4	8543	human	LMO4	LIM domain only 4	-0.172442	0.214628	-0.803446	0.423466	0.638048	9.75397	0.11127	0.0817208	1.36159	0.173328	0.747054	9.75397	0.104525	0.0814629	1.2831	0.199457	0.99998	NA	NA	NA	NA	NA	NA	0.116764	0.11438	0.00238366	0.124251	0.115287	0.0089639	0.248226	0.132778	0.0615559	1.86948	0.0627943	0.114	0.224391	0.132652	0.0907276	1.69157	0.0920476	0.115	-0.0483458	0.100675	0.631075	-0.0966915	0.201351	-0.480215	0.631521	-0.044	-0.141121	0.109667	0.19816	-0.282242	0.219334	-1.28681	0.199426	-0.144	NA	NA	NA	NA	NA	NA	NA	NA	NA	NA
lmo41	NC_027300.1	146000000	146000000	100194957	LIM domain transcription factor LMO4.1	100194957	Atlantic salmon	lmo41	LIM domain transcription factor LMO4.1	-0.348202	0.429567	-0.810587	0.419369	0.637055	320.089	-0.0253918	0.0335085	-0.757771	0.448588	0.887774	320.089	0.00262775	0.0335153	0.0784044	0.937506	0.99998	NA	NA	NA	NA	NA	NA	0.0901201	0.0805424	0.00957774	0.0861612	0.0256542	0.060507	-0.174797	0.132393	0.186738	-1.32029	0.188017	-0.081	-0.049253	0.130114	0.705032	-0.378537	0.705372	-0.026	0.106291	0.0960345	0.26838	0.212582	0.192069	1.1068	0.269512	0.098	0.114233	0.0885413	0.196993	0.228466	0.177083	1.29017	0.198261	0.118	NA	NA	NA	NA	NA	NA	NA	NA	NA	NA
lmo7	NC_027320.1	833594	950975	106581618	LIM domain 7	4008	human	LMO7	LIM domain 7	-0.512066	0.205012	-2.49774	0.0139928	0.208459	840.807	-0.0307846	0.0758577	-0.40582	0.684875	0.952135	840.807	9.03111e-05	0.075838	0.00119084	0.99905	0.99998	NA	NA	NA	NA	NA	NA	0.0426247	0.0231575	0.0194671	0.03829	0.00024169	0.0380483	-0.0497151	0.130415	0.703049	-0.381208	0.703392	-0.023	0.000463891	0.130029	0.997153	0.00356759	0.997156	0	-0.0316289	0.0880911	0.719559	-0.0632578	0.176182	-0.359048	0.719882	-0.029	0.0262283	0.0879413	0.765514	0.0524567	0.175883	0.298248	0.765777	0.027	NA	NA	NA	NA	NA	NA	NA	NA	NA	NA
lmtk3	NC_027304.1	69074620	69095650	106605755	lemur tyrosine kinase 3	114783	human	LMTK3	lemur tyrosine kinase 3	-0.0852682	0.258046	-0.330437	0.741704	0.750079	42.8423	-0.018619	0.054982	-0.338639	0.734882	0.962677	42.8423	0.00738969	0.0549917	0.134378	0.893103	0.99998	NA	NA	NA	NA	blue	2	0.146565	0.0511086	0.0954561	0.136309	0.0182356	0.118074	-0.109997	0.130874	0.400641	-0.840478	0.401491	-0.051	-0.0350031	0.130056	0.787823	-0.269138	0.788059	-0.018	0.366979	0.132513	0.00561641	0.733958	0.265027	2.76937	0.00606481	0.329	0.272332	0.11535	0.0182301	0.544663	0.2307	2.36091	0.0190476	0.276	NA	NA	NA	NA	NA	NA	NA	NA	NA	NA
lnpa	NC_027320.1	51262743	51273153	100380561	limb and neural patterns a	326761	zebrafish	lnpa	limb and neural patterns a	0.463294	0.235977	1.9633	0.0521588	0.319291	32.1162	-0.109087	0.0626751	-1.74052	0.0817677	0.64934	32.1162	-0.0479586	0.0629748	-0.761552	0.446327	0.99998	NA	NA	NA	NA	NA	NA	0.133937	0.112882	0.0210547	0.0780274	0.0462427	0.0317847	-0.247251	0.134081	0.0651766	-1.84404	0.0664301	-0.114	-0.0888508	0.13031	0.495338	-0.681843	0.496007	-0.046	0.0728596	0.101206	0.471578	0.145719	0.202412	0.719914	0.472294	0.067	0.0311573	0.093256	0.7383	0.0623147	0.186512	0.334106	0.738598	0.032	NA	NA	NA	NA	NA	NA	NA	NA	NA	NA
lnpb	NC_027316.1	635502	652972	100194786	limb and neural patterns b	100194786	Atlantic salmon	lnpb	limb and neural patterns b	-0.896553	0.459437	-1.95142	0.0535737	0.320926	89.5973	0.0275392	0.0338221	0.814238	0.415508	0.877133	89.5973	0.0426667	0.0337366	1.2647	0.205978	0.99998	NA	NA	NA	NA	NA	NA	0.0489619	0.0147001	0.0342618	0.0844731	0.0638242	0.0206488	0.0315177	0.130218	0.80875	0.242039	0.80896	0.015	0.123003	0.130782	0.346954	0.940514	0.347916	0.064	0.112293	0.104649	0.283251	0.224585	0.209297	1.07304	0.284352	0.104	0.0934229	0.101361	0.356691	0.186846	0.202721	0.921688	0.357637	0.097	NA	NA	NA	NA	NA	NA	NA	NA	NA	NA
lnpep	NC_027319.1	28655478	28679555	106580282	leucyl and cystinyl aminopeptidase	4012	human	LNPEP	leucyl and cystinyl aminopeptidase	0.213978	0.39171	0.546266	0.585999	0.705206	392.063	-0.0279994	0.0380758	-0.73536	0.46212	0.89225	392.063	-0.0175224	0.0380839	-0.460101	0.645444	0.99998	NA	NA	NA	NA	blue	2	0.141346	0.0848528	0.056493	0.11575	0.0610371	0.0547134	-0.183783	0.13213	0.164246	-1.39093	0.165556	-0.085	-0.117551	0.130717	0.368504	-0.899279	0.369421	-0.061	0.291978	0.108683	0.00722032	0.583956	0.217366	2.68651	0.00773578	0.261	0.217403	0.0962367	0.0238808	0.434805	0.192473	2.25904	0.024798	0.221	NA	NA	NA	NA	NA	NA	NA	NA	NA	NA
lnx1	NC_027322.1	20471127	20536964	106584115	ligand of numb-protein X 1	84708	human	LNX1	ligand of numb-protein X 1	0.431324	0.32948	1.30911	0.193251	0.499037	101.117	0.00796728	0.055547	0.143433	0.885948	0.98723	101.117	-0.0306597	0.0554912	-0.552514	0.580596	0.99998	NA	NA	NA	NA	NA	NA	0.0736965	0.0143898	0.0593067	0.0667963	0.0110573	0.055739	0.0308604	0.13025	0.81271	0.236932	0.812915	0.014	-0.021225	0.130049	0.870355	-0.163208	0.870494	-0.011	-0.0218748	0.0984282	0.824126	-0.0437496	0.196856	-0.222241	0.824319	-0.02	-0.135122	0.102441	0.18716	-0.270244	0.204881	-1.31903	0.188443	-0.14	NA	NA	NA	NA	NA	NA	NA	NA	NA	NA
LOC100136353	NC_027318.1	42266727	42274733	100136353	nucleoside diphosphate kinase	4830	human	NME1	NME/NM23 nucleoside diphosphate kinase 1	-0.555734	0.271098	-2.04994	0.0427701	0.302526	597.064	-0.0718239	0.0651728	-1.10205	0.270438	0.803121	597.064	-0.0470123	0.0652239	-0.720783	0.471043	0.99998	NA	NA	NA	NA	NA	NA	0.0857346	0.0852536	0.000481046	0.069585	0.0642402	0.00534481	-0.18391	0.131476	0.161872	-1.3988	0.163184	-0.085	-0.123771	0.130741	0.343796	-0.946691	0.344764	-0.064	0.111199	0.108884	0.30713	0.222398	0.217768	1.02126	0.30818	0.102	0.0488954	0.104518	0.639915	0.0977908	0.209036	0.467818	0.640348	0.051	NA	NA	NA	NA	NA	NA	NA	NA	NA	NA
LOC100136354	NC_027306.1	58238908	58240915	100136354	ribosomal protein L18a	6142	human	RPL18A	ribosomal protein L18a	-0.010054	0.106495	-0.094408	0.924958	0.786556	11.0023	0.147186	0.142142	1.03548	0.300444	0.820726	11.0023	0.0259964	0.14234	0.182637	0.855083	0.99998	NA	NA	NA	NA	NA	NA	0.0716629	0.00511867	0.0665442	0.0556547	0.00994839	0.0457063	0.0109742	0.130199	0.932827	0.0842881	0.932899	0.005	0.0190984	0.130061	0.883257	0.146842	0.883382	0.01	0.209176	0.109971	0.0571584	0.418351	0.219942	1.9021	0.0583812	0.192	0.0730131	0.102113	0.474594	0.146026	0.204226	0.715024	0.475304	0.076	NA	NA	NA	NA	NA	NA	NA	NA	NA	NA
LOC100136365	NC_027300.1	151000000	151000000	100136365	lysozyme C II	110523157	rainbow trout	LOC110523157	lysozyme C II	-0.153828	0.190009	-0.809582	0.419944	0.637439	320.162	-0.147076	0.0994264	-1.47924	0.139076	0.723435	320.162	-0.142295	0.0993907	-1.43167	0.152237	0.99998	NA	NA	NA	NA	NA	NA	0.0614585	0.0465305	0.014928	0.0811279	0.0409644	0.0401635	-0.0999336	0.130629	0.444261	-0.765018	0.445025	-0.046	-0.0788375	0.130506	0.545783	-0.604091	0.546364	-0.041	-0.0675886	0.0852546	0.427903	-0.135177	0.170509	-0.792785	0.428703	-0.063	-0.134817	0.0953453	0.157367	-0.269633	0.190691	-1.41398	0.15869	-0.139	NA	NA	NA	NA	NA	NA	NA	NA	NA	NA
LOC100136371	NC_027321.1	47297139	47382747	100136371	vitamin D3 receptor B	564511	zebrafish	vdrb	vitamin D receptor b	-0.689475	0.233769	-2.94939	0.00389708	0.137797	26.2554	-0.0620738	0.0670432	-0.925878	0.354509	0.851313	26.2554	-0.0706023	0.0670651	-1.05274	0.292459	0.99998	NA	NA	NA	NA	NA	NA	0.0982865	0.0622117	0.0360748	0.11941	0.0847428	0.0346675	-0.13448	0.131669	0.307086	-1.02136	0.308132	-0.062	-0.163966	0.131683	0.213075	-1.24515	0.21431	-0.085	-0.0166158	0.0744382	0.823368	-0.0332315	0.148876	-0.223215	0.823562	-0.015	-0.0219717	0.0742589	0.767322	-0.0439435	0.148518	-0.29588	0.767583	-0.023	NA	NA	NA	NA	NA	NA	NA	NA	NA	NA
LOC100136372	NC_027318.1	52184628	52394001	100136372	retinoic acid receptor alpha	5914	human	RARA	retinoic acid receptor alpha	-0.377142	0.270712	-1.39315	0.16641	0.475408	20.0465	-0.102698	0.0555836	-1.84763	0.0646563	0.614981	20.0465	-0.10808	0.0557056	-1.94021	0.0523547	0.99998	NA	NA	grey	0	NA	NA	0.0993563	0.0913429	0.00801342	0.123985	0.116281	0.00770305	-0.198268	0.13248	0.134502	-1.49658	0.135838	-0.092	-0.22583	0.132432	0.0881465	-1.70526	0.0894624	-0.116	0.0455921	0.0935519	0.626013	0.0911842	0.187104	0.487346	0.626467	0.042	0.0281506	0.0928924	0.761855	0.0563012	0.185785	0.303046	0.762123	0.029	NA	NA	NA	NA	NA	NA	NA	NA	NA	NA
LOC100136385	NC_027319.1	3154807	3155747	100136385	hyperosmotic glycine rich protein	100136385	Atlantic salmon	LOC100136385	hyperosmotic glycine rich protein	-0.00372549	0.372366	-0.0100049	0.992036	0.79786	18463	-0.0474354	0.0401032	-1.18283	0.236875	0.784987	18463	-0.0221139	0.0401677	-0.55054	0.581949	0.99998	NA	NA	NA	NA	NA	NA	0.0409656	0.000560279	0.0404053	0.0630714	0.0501307	0.0129407	-0.00120132	0.130209	0.992639	-0.00922612	0.992647	-0.001	0.0965342	0.130667	0.460039	0.738782	0.460774	0.05	0.0393454	0.0737605	0.593742	0.0786908	0.147521	0.533421	0.594246	0.037	-0.00819318	0.0729207	0.91054	-0.0163864	0.145841	-0.112357	0.910636	-0.009	NA	NA	NA	NA	NA	NA	NA	NA	NA	NA
LOC100136389	NC_027304.1	30455317	30460092	100136389	GTP-binding nuclear protein Ran-like	5901	human	RAN	RAN, member RAS oncogene family	0.0171834	0.422579	0.0406631	0.967639	0.794316	681.377	0.00610438	0.0379002	0.161065	0.872043	0.984704	681.377	0.00386667	0.0378809	0.102074	0.918698	0.99998	NA	NA	NA	NA	NA	NA	0.0777656	0.0279049	0.0498607	0.0635594	0.021045	0.0425144	-0.0599041	0.130426	0.646023	-0.459295	0.646445	-0.028	-0.040406	0.130099	0.756121	-0.310578	0.756395	-0.021	0.135744	0.0971252	0.162227	0.271489	0.19425	1.39762	0.163545	0.125	0.036206	0.0884287	0.682219	0.072412	0.176857	0.409438	0.682591	0.038	NA	NA	NA	NA	NA	NA	NA	NA	NA	NA
LOC100136391	NC_027316.1	23416187	23428535	100136391	sodium/potassium-transporting ATPase subunit beta-233	100195568	Atlantic salmon	at233	Sodium/potassium-transporting ATPase subunit beta-233	0.0535906	0.271106	0.197674	0.843669	0.771509	124.572	-0.00656279	0.0607594	-0.108013	0.913986	0.991525	124.572	0.0294497	0.0607028	0.485145	0.627573	0.99998	NA	NA	NA	NA	NA	NA	0.070662	0.0131279	0.0575341	0.0811038	0.0288107	0.0522932	-0.0281491	0.130225	0.828866	-0.216156	0.829053	-0.013	0.0553288	0.130151	0.670754	0.425113	0.671142	0.029	-0.0274017	0.0930832	0.768468	-0.0548035	0.186166	-0.294379	0.768728	-0.026	-0.0300728	0.0932536	0.747086	-0.0601456	0.186507	-0.322484	0.747373	-0.031	NA	NA	NA	NA	NA	NA	NA	NA	NA	NA
LOC100136392	NC_027300.1	56533306	56587353	100136392	V-type proton ATPase subunit B, brain isoform	526	human	ATP6V1B2	ATPase H+ transporting V1 subunit B2	-0.580952	0.389361	-1.49207	0.138571	0.443447	75.2535	-0.0384344	0.0404413	-0.950373	0.341923	0.844388	75.2535	-0.0249032	0.0404698	-0.615353	0.538322	0.99998	NA	NA	NA	NA	NA	NA	0.0782623	0.0657986	0.0124637	0.0529448	0.0335879	0.0193569	-0.141832	0.13119	0.279644	-1.08112	0.280748	-0.066	-0.0645115	0.130179	0.620204	-0.495561	0.620665	-0.034	0.129242	0.104762	0.217322	0.258485	0.209523	1.23368	0.218554	0.119	0.0662447	0.101276	0.513046	0.132489	0.202552	0.654101	0.513686	0.069	NA	NA	NA	NA	NA	NA	NA	NA	NA	NA
LOC100136404	NC_027327.1	8395540	8435046	100136404	glutamate dehydrogenase, mitochondrial	105218136	melon fly	Gdh_2	glutamate dehydrogenase, mitochondrial	0.29379	0.37274	0.78819	0.432296	0.641888	111.789	0.0207004	0.0428918	0.482619	0.629366	0.937186	111.789	-0.00584738	0.0428987	-0.136307	0.891579	0.99998	NA	NA	NA	NA	NA	NA	0.0624409	0.0145406	0.0479003	0.0618909	0.0162948	0.0455961	0.0311831	0.130249	0.810787	0.239411	0.810995	0.015	-0.0312823	0.130073	0.809943	-0.240499	0.810152	-0.016	0.0731749	0.094497	0.438717	0.14635	0.188994	0.774361	0.439495	0.068	0.017302	0.0920055	0.850834	0.0346041	0.184011	0.188054	0.850996	0.018	NA	NA	NA	NA	NA	NA	NA	NA	NA	NA
LOC100136409	NC_027320.1	30947463	30951487	100136409	acyl-CoA-binding protein	1622	human	DBI	diazepam binding inhibitor, acyl-CoA binding protein	0.106225	0.239645	0.443262	0.658455	0.726001	230.542	0.0568783	0.0617613	0.920938	0.357083	0.851313	230.542	0.0169639	0.0618083	0.27446	0.783731	0.99998	NA	NA	NA	NA	brown	3	0.0935012	0.00415333	0.0893479	0.0679371	0.0180515	0.0498856	0.00890538	0.13021	0.945473	0.0683925	0.945531	0.004	-0.0346545	0.130072	0.789911	-0.266426	0.790144	-0.018	0.394813	0.13374	0.00315637	0.789625	0.267481	2.95208	0.00347623	0.353	0.171917	0.113062	0.12837	0.343834	0.226123	1.52056	0.129714	0.177	NA	NA	NA	NA	NA	NA	NA	NA	NA	NA
LOC100136415	NC_027309.1	72569414	72629719	100136415	peroxisome proliferator-activated receptor alpha	5465	human	PPARA	peroxisome proliferator activated receptor alpha	0.0247783	0.146708	0.168895	0.866192	0.776757	19.1155	-0.0161973	0.0988581	-0.163844	0.869854	0.984358	19.1155	0.0793195	0.0987131	0.803536	0.421665	0.99998	NA	NA	NA	NA	NA	NA	0.0674147	0.000678784	0.0667359	0.0913771	0.0667775	0.0245996	0.00145534	0.130202	0.991082	0.0111775	0.991091	0.001	0.12951	0.131867	0.326038	0.982126	0.327043	0.067	0.044534	0.0725305	0.539213	0.0890681	0.145061	0.614004	0.539807	0.041	0.0646565	0.0700074	0.355712	0.129313	0.140015	0.923567	0.356659	0.067	NA	NA	NA	NA	NA	NA	NA	NA	NA	NA
LOC100136418	NC_027322.1	13423752	13439828	100136418	GDP-L-fucose synthase	7264	human	TSTA3	tissue specific transplantation antigen P35B	0.0361012	0.298835	0.120807	0.904067	0.783501	177.851	0.0171633	0.0567338	0.302524	0.762252	0.969848	177.851	0.0385829	0.0566664	0.680878	0.495949	0.99998	NA	NA	NA	NA	NA	NA	0.0702457	0.0067093	0.0635364	0.0857679	0.0459858	0.0397821	-0.014386	0.130215	0.912029	-0.110479	0.912123	-0.007	0.0884256	0.130395	0.497685	0.678136	0.49835	0.046	0.150421	0.0988741	0.128175	0.300842	0.197748	1.52134	0.129519	0.139	-0.0223414	0.0924055	0.808954	-0.0446829	0.184811	-0.241776	0.809165	-0.023	NA	NA	NA	NA	NA	NA	NA	NA	NA	NA
LOC100136420	NC_027304.1	41754271	41755789	100136420	lysozyme g	3906	human	LALBA	lactalbumin alpha	-0.243895	0.218614	-1.11564	0.267029	0.552176	1160.36	-0.0397222	0.0710506	-0.559069	0.576115	0.921764	1160.36	0.0182795	0.0710424	0.257304	0.796944	0.99998	NA	NA	NA	NA	NA	NA	0.0763495	0.0649921	0.0113573	0.0464318	0.000612652	0.0458191	-0.140955	0.132172	0.286218	-1.06646	0.287308	-0.065	0.00117592	0.130032	0.992785	0.00904335	0.992792	0.001	0.131869	0.0997273	0.18607	0.263738	0.199455	1.3223	0.187355	0.121	0.0463653	0.0792326	0.558427	0.0927307	0.158465	0.58518	0.558988	0.048	NA	NA	NA	NA	NA	NA	NA	NA	NA	NA
LOC100136421	NC_027321.1	16402413	16421324	100136421	opioid growth factor receptor-like protein 1	79627	human	OGFRL1	opioid growth factor receptor like 1	0.307238	0.328109	0.93639	0.351143	0.604524	345.476	0.108519	0.0515964	2.10324	0.0354449	0.54411	345.476	0.0669102	0.0518511	1.29043	0.196901	0.99998	NA	NA	NA	NA	NA	NA	0.106209	0.103485	0.00272373	0.0934999	0.0660776	0.0274223	0.225421	0.133088	0.0903088	1.69377	0.0916281	0.104	0.127166	0.130634	0.330327	0.973455	0.331324	0.066	0.0318329	0.102187	0.755408	0.0636658	0.204374	0.311516	0.755684	0.029	0.0512143	0.100045	0.608711	0.102429	0.20009	0.511914	0.609192	0.053	NA	NA	NA	NA	NA	NA	NA	NA	NA	NA
LOC100136430	NC_027320.1	43349918	43356751	100136430	60 kDa heat shock protein, mitochondrial	3329	human	HSPD1	heat shock protein family D (Hsp60) member 1	0.0507214	0.193046	0.262743	0.793245	0.760246	44.9051	-0.0508655	0.089152	-0.570548	0.568306	0.919237	44.9051	-0.0400847	0.0891468	-0.449648	0.652964	0.99998	NA	NA	NA	NA	NA	NA	0.0574103	0.00258397	0.0548263	0.0729731	0.00718719	0.0657859	-0.00554072	0.130216	0.96606	-0.0425502	0.966096	-0.003	0.0137964	0.130047	0.915513	0.106088	0.915603	0.007	-0.14133	0.102334	0.16726	-0.282661	0.204669	-1.38106	0.168572	-0.131	-0.15329	0.104771	0.143439	-0.306581	0.209541	-1.4631	0.144775	-0.158	NA	NA	NA	NA	NA	NA	NA	NA	NA	NA
LOC100136432	NC_027310.1	72670403	72673945	100136432	prion protein	5621	human	PRNP	prion protein	-0.053805	0.257719	-0.208774	0.835015	0.769129	39.4748	0.0213749	0.0638157	0.334947	0.737665	0.963257	39.4748	0.0565978	0.0636639	0.889008	0.373999	0.99998	NA	NA	NA	NA	NA	NA	0.0532413	0.0097287	0.0435126	0.0556219	0.0443605	0.0112614	0.0208583	0.130206	0.872728	0.160195	0.872865	0.01	0.0853226	0.13041	0.512943	0.654263	0.51358	0.044	0.0686584	0.101015	0.496703	0.137317	0.20203	0.679686	0.497372	0.064	0.0269668	0.0994622	0.786294	0.0539336	0.198924	0.271126	0.786532	0.028	NA	NA	NA	NA	NA	NA	NA	NA	NA	NA
LOC100136438	NC_027300.1	20732853	20737099	100136438	RhAG-like protein	100136438	Atlantic salmon	LOC100136438	RhAG-like protein	-0.0378084	0.172479	-0.219206	0.826899	0.768103	23.8005	-0.0357105	0.0863701	-0.413459	0.67927	0.950936	23.8005	-0.0105426	0.0864049	-0.122014	0.902888	0.99998	NA	NA	NA	NA	NA	NA	0.0486484	0.0102085	0.0384399	0.0531157	0.00430166	0.0488141	-0.0219037	0.130309	0.866512	-0.168091	0.866656	-0.01	0.00825764	0.13005	0.949371	0.0634961	0.949425	0.004	0.0258225	0.0833534	0.756717	0.051645	0.166707	0.309795	0.756991	0.024	0.0534876	0.0835581	0.522091	0.106975	0.167116	0.640126	0.522715	0.056	NA	NA	NA	NA	NA	NA	NA	NA	NA	NA
LOC100136439	NC_027313.1	31118033	31119931	100136439	cathelicidin antimicrobial peptide	820	human	CAMP	cathelicidin antimicrobial peptide	0.0300016	0.151281	0.198317	0.843166	0.771509	213.454	-0.0626818	0.113056	-0.554431	0.579284	0.923057	213.454	-0.0773652	0.112951	-0.684942	0.49338	0.99998	NA	NA	NA	NA	NA	NA	0.0611909	0.0410739	0.020117	0.055886	0.0136432	0.0422428	-0.0881566	0.130467	0.499231	-0.675701	0.499892	-0.041	-0.0261955	0.130086	0.840409	-0.20137	0.840583	-0.014	0.074365	0.0946764	0.432181	0.14873	0.189353	0.785465	0.432972	0.069	-0.0531083	0.0938968	0.571664	-0.106217	0.187794	-0.565603	0.572203	-0.055	NA	NA	NA	NA	NA	NA	NA	NA	NA	NA
LOC100136446	NC_027301.1	31018132	31022105	100136446	C type lectin receptor A	100136446	Atlantic salmon	LOC100136446	C type lectin receptor A	-0.212464	0.176684	-1.20251	0.231772	0.527096	72.6717	0.0249394	0.101336	0.246106	0.805601	0.975142	72.6717	-0.0826171	0.101198	-0.816393	0.414275	0.99998	NA	NA	NA	NA	NA	NA	0.0378622	0.00719427	0.0306679	0.0583083	0.0121047	0.0462036	0.0154291	0.130242	0.9057	0.118465	0.9058	0.007	-0.0232403	0.130077	0.8582	-0.178665	0.858354	-0.012	-0.00372804	0.0910365	0.967335	-0.00745608	0.182073	-0.0409511	0.96737	-0.003	-0.120145	0.0951116	0.206516	-0.240291	0.190223	-1.2632	0.207768	-0.124	NA	NA	NA	NA	NA	NA	NA	NA	NA	NA
LOC100136448	NC_027326.1	9257913	9287477	100136448	C type lectin receptor C	170482	human	CLEC4C	C-type lectin domain family 4 member C	-0.519539	0.190389	-2.72882	0.00741177	0.169291	58.17	-0.145075	0.0873181	-1.66146	0.0966221	0.663423	58.17	-0.101303	0.0875982	-1.15645	0.247499	0.99998	NA	NA	NA	NA	NA	NA	0.0988876	0.0860782	0.0128094	0.080809	0.0684859	0.012323	-0.185911	0.131677	0.15799	-1.41186	0.159307	-0.086	-0.132017	0.130851	0.31302	-1.00891	0.314053	-0.068	-0.0562536	0.0989755	0.569791	-0.112507	0.197951	-0.568359	0.570334	-0.052	-0.0742398	0.0993284	0.454812	-0.14848	0.198657	-0.747418	0.455559	-0.077	NA	NA	NA	NA	NA	NA	NA	NA	NA	NA
LOC100136449	NC_027323.1	1288362	1292349	100136449	interleukin-1 beta	3553	human	IL1B	interleukin 1 beta	0.0176122	0.144679	0.121733	0.903335	0.783501	9.67298	0.017934	0.121612	0.147469	0.882762	0.986028	9.67298	-0.0572011	0.121499	-0.470793	0.637789	0.99998	NA	NA	NA	NA	NA	NA	0.0599874	0.0420166	0.0179708	0.0852079	0.0349533	0.0502545	0.0901901	0.130486	0.48945	0.691185	0.490129	0.042	0.0671937	0.130308	0.606096	0.515654	0.606579	0.035	-0.0574312	0.0936725	0.539806	-0.114862	0.187345	-0.613107	0.540399	-0.053	-0.12876	0.0976394	0.18726	-0.25752	0.195279	-1.31873	0.188544	-0.133	NA	NA	NA	NA	NA	NA	NA	NA	NA	NA
LOC100136450	NC_027321.1	43143591	43146282	100136450	CD8 alpha	925	human	CD8A	CD8a molecule	-0.134323	0.142832	-0.94043	0.349076	0.603832	21.4539	-0.0293799	0.106482	-0.275914	0.782614	0.97157	21.4539	0.013936	0.106477	0.130883	0.895868	0.99998	NA	NA	NA	NA	NA	NA	0.0432721	0.0263439	0.0169282	0.0508246	0.034943	0.0158816	0.0564589	0.130212	0.664585	0.433592	0.664981	0.026	0.0672338	0.13044	0.606247	0.515439	0.606729	0.035	-0.0589418	0.0904742	0.514739	-0.117884	0.180948	-0.651476	0.515376	-0.055	-0.00439872	0.0894711	0.960789	-0.00879743	0.178942	-0.0491636	0.960831	-0.005	NA	NA	NA	NA	NA	NA	NA	NA	NA	NA
LOC100136453	NC_027302.1	31588661	31590084	100136453	cathelicidin	820	human	CAMP	cathelicidin antimicrobial peptide	-0.0240808	0.0973661	-0.247322	0.805124	0.762585	28.9822	0.0817556	0.148572	0.550278	0.582129	0.923813	28.9822	0.106532	0.148429	0.717729	0.472925	0.99998	NA	NA	NA	NA	NA	NA	0.0868655	0.0376847	0.0491809	0.0942039	0.0527204	0.0414835	0.0808076	0.130366	0.535355	0.619852	0.535953	0.038	0.101724	0.130944	0.437244	0.776855	0.438022	0.053	0.0761556	0.0856846	0.374116	0.152311	0.171369	0.88879	0.375025	0.071	0.0776211	0.0835656	0.35296	0.155242	0.167131	0.928864	0.353913	0.08	NA	NA	NA	NA	NA	NA	NA	NA	NA	NA
LOC100136456	NC_027313.1	14380724	14385402	100136456	prostaglandin G/H synthase 2	5743	human	PTGS2	prostaglandin-endoperoxide synthase 2	0.0163586	0.14444	0.113256	0.910036	0.78479	22.8006	0.011296	0.116043	0.097343	0.922454	0.992612	22.8006	-0.0122974	0.115981	-0.10603	0.915559	0.99998	NA	NA	NA	NA	NA	NA	0.0742429	0.035709	0.0385339	0.0599972	0.017225	0.0427722	0.0766644	0.130486	0.556847	0.587531	0.557409	0.036	0.0330747	0.130104	0.799327	0.254218	0.799549	0.017	0.0456484	0.0854258	0.593091	0.0912967	0.170852	0.534363	0.593596	0.042	0.0215174	0.0832346	0.79601	0.0430347	0.166469	0.258515	0.796236	0.022	NA	NA	NA	NA	NA	NA	NA	NA	NA	NA
LOC100136463	NC_027310.1	63796872	63822761	100136463	growth hormone receptor isoform 2 precursor	2690	human	GHR	growth hormone receptor	-0.557907	0.202884	-2.74989	0.00698099	0.163404	42.1776	0.00677778	0.0751971	0.0901336	0.928181	0.993161	42.1776	-0.017887	0.075163	-0.237976	0.811899	0.99998	NA	NA	NA	NA	NA	NA	0.0358263	0.00832384	0.0275025	0.049463	0.0186113	0.0308517	0.0178448	0.130195	0.890981	0.137063	0.891098	0.008	-0.0357234	0.130057	0.783567	-0.274674	0.783807	-0.019	0.0211695	0.0907685	0.815586	0.0423391	0.181537	0.233225	0.815789	0.02	0.0314906	0.0905314	0.727959	0.0629812	0.181063	0.347842	0.72827	0.033	NA	NA	NA	NA	NA	NA	NA	NA	NA	NA
LOC100136469	NC_027313.1	70642734	70645697	100136469	anterior gradient-2-like protein 2	100136469	Atlantic salmon	LOC100136469	anterior gradient-2-like protein 2	0.0925589	0.176812	0.523487	0.601698	0.71135	146.659	-0.0120115	0.0870971	-0.13791	0.890312	0.987681	146.659	0.00361088	0.0870511	0.04148	0.966913	0.99998	NA	NA	NA	NA	NA	NA	0.063662	0.0337528	0.0299092	0.0432145	0.017157	0.0260575	-0.0724742	0.130475	0.578579	-0.555462	0.579105	-0.034	-0.0329374	0.130073	0.800097	-0.253222	0.800317	-0.017	0.1243	0.0997744	0.212832	0.248601	0.199549	1.24581	0.214073	0.115	0.046861	0.0950171	0.621882	0.0937221	0.190034	0.493185	0.622342	0.049	NA	NA	NA	NA	NA	NA	NA	NA	NA	NA
LOC100136470	NC_027305.1	9880061	9884445	100136470	Sox8	20681	house mouse	Sox8	SRY (sex determining region Y)-box 8	0.0670666	0.194332	0.345114	0.730674	0.746413	49.1132	0.0227064	0.0758644	0.299302	0.76471	0.970492	49.1132	0.0393458	0.0758063	0.51903	0.60374	0.99998	NA	NA	NA	NA	NA	NA	0.0445963	0.0142019	0.0303944	0.0650185	0.0159972	0.0490212	0.0304403	0.130182	0.815118	0.233829	0.81532	0.014	0.0307257	0.130138	0.813354	0.236101	0.813559	0.016	0.0416874	0.0856782	0.626572	0.0833747	0.171356	0.486558	0.627025	0.039	0.0905225	0.0866472	0.29615	0.181045	0.173294	1.04473	0.297223	0.094	NA	NA	NA	NA	NA	NA	NA	NA	NA	NA
LOC100136472	NC_027321.1	41327650	41346862	100136472	ubiquitin carboxyl-terminal hydrolase 48	84196	human	USP48	ubiquitin specific peptidase 48	-0.0661903	0.338585	-0.195491	0.845372	0.77203	32.6908	0.0551226	0.0473859	1.16327	0.24472	0.787981	32.6908	0.0231837	0.0474731	0.488353	0.6253	0.99998	NA	NA	NA	NA	NA	NA	0.086593	0.0470609	0.0395321	0.0581205	0.0450279	0.0130926	0.101109	0.130692	0.439139	0.773649	0.439913	0.047	0.0867035	0.130608	0.50679	0.663844	0.507438	0.045	0.158292	0.0933024	0.0897818	0.316584	0.186605	1.69655	0.0911059	0.145	-0.0132122	0.0784568	0.866267	-0.0264245	0.156914	-0.168401	0.866412	-0.014	NA	NA	NA	NA	NA	NA	NA	NA	NA	NA
LOC100136473	NC_027324.1	34001067	34044313	100136473	follistatin-related protein 1	11167	human	FSTL1	follistatin like 1	-0.0700348	0.242096	-0.289286	0.772912	0.757486	95.5888	-0.0824914	0.0559202	-1.47516	0.140169	0.723435	95.5888	-0.00796195	0.0561892	-0.141699	0.887318	0.99998	NA	NA	NA	NA	yellow	4	0.147762	0.135602	0.01216	0.0984795	0.0636476	0.0348319	-0.304073	0.138241	0.027836	-2.19959	0.0288064	-0.139	-0.122692	0.131021	0.349049	-0.936436	0.350006	-0.064	0.262964	0.124915	0.0352789	0.525928	0.24983	2.10514	0.0363408	0.236	0.183549	0.107711	0.0883652	0.367098	0.215422	1.70409	0.089687	0.188	NA	NA	NA	NA	NA	NA	NA	NA	NA	NA
LOC100136477	NC_027304.1	40094868	40156071	100136477	peroxisome proliferator-activated receptor gamma coactivator 1-beta	133522	human	PPARGC1B	PPARG coactivator 1 beta	-0.946164	0.390591	-2.42239	0.0170674	0.220596	213.802	-0.0363741	0.0407103	-0.893486	0.371597	0.859953	213.802	-0.0177695	0.0407482	-0.436081	0.662778	0.99998	NA	NA	NA	NA	NA	NA	0.0687961	0.0614338	0.00736233	0.0586005	0.0236398	0.0349606	-0.132821	0.131653	0.313035	-1.00887	0.314068	-0.062	-0.045376	0.130079	0.727215	-0.348833	0.727526	-0.024	-0.0540347	0.0835338	0.517722	-0.108069	0.167068	-0.646861	0.518353	-0.05	-0.0743456	0.084587	0.379442	-0.148691	0.169174	-0.878924	0.38034	-0.077	NA	NA	NA	NA	NA	NA	NA	NA	NA	NA
LOC100136483	NC_027323.1	25866847	25869568	100136483	tubulin beta-1 chain	203068	human	TUBB	tubulin beta class I	0.383856	0.281641	1.36293	0.175715	0.483979	1080.76	-0.042881	0.0607393	-0.705985	0.480198	0.89971	1080.76	-0.04084	0.0607091	-0.672717	0.501128	0.99998	NA	NA	NA	NA	NA	NA	0.0645147	0.0466776	0.0178371	0.0662518	0.0526136	0.0136382	-0.100278	0.130584	0.442535	-0.767919	0.443303	-0.047	-0.101177	0.130403	0.437819	-0.775882	0.438595	-0.053	-0.0632265	0.11544	0.583897	-0.126453	0.23088	-0.547701	0.584417	-0.059	0.0100542	0.11534	0.930536	0.0201085	0.230681	0.0871702	0.93061	0.01	NA	NA	NA	NA	NA	NA	NA	NA	NA	NA
LOC100136484	NC_027304.1	23308251	23323809	100136484	glutathione S-transferase P	2950	human	GSTP1	glutathione S-transferase pi 1	-0.181773	0.287117	-0.633098	0.527995	0.683454	515.875	-0.0603287	0.0543249	-1.11052	0.266776	0.801436	515.875	-0.00442253	0.0544189	-0.0812683	0.935229	0.99998	NA	NA	NA	NA	red	6	0.129711	0.102988	0.0267233	0.0695224	0.0359162	0.0336062	-0.224326	0.133141	0.0920138	-1.68487	0.0933356	-0.103	-0.0689924	0.130219	0.596238	-0.529818	0.596736	-0.036	0.23522	0.109949	0.0324065	0.470439	0.219897	2.13936	0.0334373	0.212	0.130684	0.0929716	0.159831	0.261369	0.185943	1.40564	0.161152	0.135	NA	NA	NA	NA	NA	NA	NA	NA	NA	NA
LOC100136485	NC_027313.1	56888325	56892913	100136485	elongation factor 1-alpha, oocyte form	379289	African clawed frog	eef1a-o1	elongation factor 1 alpha, oocyte form	-0.307313	0.491739	-0.624951	0.533309	0.685473	13375.2	-0.00436488	0.0395941	-0.110241	0.912218	0.991381	13375.2	-0.0107712	0.039563	-0.272254	0.785427	0.99998	NA	NA	NA	NA	NA	NA	0.0672621	0.00801188	0.0592502	0.087601	0.0179721	0.0696289	0.0171763	0.130196	0.895042	0.131926	0.895155	0.008	0.0345157	0.130129	0.790822	0.265243	0.791054	0.018	-0.0264711	0.0879263	0.763369	-0.0529421	0.175853	-0.30106	0.763635	-0.025	-0.0646954	0.08947	0.469621	-0.129391	0.17894	-0.723095	0.470341	-0.067	NA	NA	NA	NA	NA	NA	NA	NA	NA	NA
LOC100136494	NC_027306.1	26163904	26189894	100136494	decorin	1634	human	DCN	decorin	0.0241668	0.121232	0.199344	0.842365	0.771509	13.4649	0.0168737	0.121997	0.138312	0.889994	0.987598	13.4649	-0.0963099	0.121963	-0.789666	0.429723	0.99998	NA	NA	NA	NA	NA	NA	0.0561219	0.0169345	0.0391875	0.101323	0.0818097	0.019513	-0.036342	0.130344	0.780386	-0.278816	0.78063	-0.017	-0.157734	0.131011	0.228599	-1.20398	0.229805	-0.082	0.148047	0.104311	0.155814	0.296094	0.208621	1.41929	0.157139	0.137	0.111195	0.102168	0.276436	0.222391	0.204336	1.08836	0.277551	0.115	NA	NA	NA	NA	NA	NA	NA	NA	NA	NA
LOC100136498	NC_027304.1	36605720	36608935	100136498	macrophage migration inhibitory factor	4282	human	MIF	macrophage migration inhibitory factor	0.672478	0.313635	2.14415	0.0342434	0.283331	77.4123	-0.0410824	0.0491057	-0.83661	0.402812	0.871013	77.4123	-0.032444	0.0491347	-0.660306	0.509057	0.99998	NA	NA	NA	NA	NA	NA	0.0665652	0.0551992	0.0113661	0.0668302	0.0519332	0.014897	-0.119216	0.131451	0.364448	-0.906922	0.365373	-0.055	-0.0998678	0.130489	0.444073	-0.765334	0.444837	-0.052	0.00356138	0.0830091	0.965778	0.00712276	0.166018	0.0429035	0.965815	0.003	-0.0319495	0.0821921	0.697485	-0.063899	0.164384	-0.388717	0.697837	-0.033	NA	NA	NA	NA	NA	NA	NA	NA	NA	NA
LOC100136502	NC_027301.1	30986632	31013703	100136502	CD4-like protein	100136502	Atlantic salmon	LOC100136502	CD4-like protein	-0.290729	0.194051	-1.49821	0.136969	0.440963	103.332	0.0254002	0.0984154	0.258091	0.796336	0.973572	103.332	-0.0109951	0.0983763	-0.111766	0.911009	0.99998	NA	NA	NA	NA	NA	NA	0.0772744	0.042734	0.0345404	0.111838	0.0567343	0.0551037	0.092028	0.130941	0.482168	0.70282	0.482861	0.043	0.109143	0.130562	0.403186	0.835945	0.404031	0.057	-0.158554	0.0896608	0.0769986	-0.317107	0.179322	-1.76837	0.078296	-0.146	-0.24121	0.100331	0.0162106	-0.48242	0.200662	-2.40414	0.0169859	-0.244	NA	NA	NA	NA	NA	NA	NA	NA	NA	NA
LOC100136511	NC_027315.1	34513369	34514861	100136511	CCL4-like chemokine	100136511	Atlantic salmon	LOC100136511	CCL4-like chemokine	0.23052	0.155409	1.48331	0.140877	0.447621	9.66144	-0.0268029	0.0993176	-0.269871	0.78726	0.972717	9.66144	0.0373462	0.0992343	0.376344	0.706661	0.99998	NA	NA	NA	NA	NA	NA	0.0738886	0.016411	0.0574776	0.0916011	0.0173097	0.0742914	-0.0352236	0.130363	0.787009	-0.270197	0.787245	-0.016	0.0332469	0.130139	0.798358	0.255472	0.798581	0.017	-0.000514601	0.09696	0.995765	-0.0010292	0.19392	-0.00530736	0.99577	0	-0.00331861	0.0968278	0.972659	-0.00663721	0.193656	-0.0342733	0.972688	-0.003	NA	NA	NA	NA	NA	NA	NA	NA	NA	NA
LOC100136515	NC_027308.1	105000000	105000000	100136515	CD3gammadelta-A	917	human	CD3G	CD3g molecule	0.114807	0.286025	0.401389	0.688919	0.732698	178.646	0.112606	0.0530549	2.12245	0.0337998	0.540704	178.646	0.0458064	0.0534127	0.857594	0.391117	0.99998	NA	NA	NA	NA	turquoise	1	0.113349	0.0722504	0.0410983	0.104611	0.0129278	0.0916831	0.155943	0.131488	0.235627	1.18599	0.236819	0.072	0.0248165	0.130058	0.848673	0.190811	0.848837	0.013	0.275887	0.115139	0.0165701	0.551773	0.230279	2.39611	0.0173532	0.249	0.190868	0.0994582	0.0549747	0.381736	0.198916	1.91908	0.0561859	0.195	NA	NA	NA	NA	NA	NA	NA	NA	NA	NA
LOC100136525	NC_027326.1	7785661	7788872	100136525	elongation factor 1 alpha	1915	human	EEF1A1	eukaryotic translation elongation factor 1 alpha 1	-0.078887	0.119295	-0.661274	0.509832	0.676632	429.273	0.0303349	0.124235	0.244174	0.807096	0.975511	429.273	0.0624743	0.124111	0.503375	0.614701	0.99998	NA	NA	NA	NA	NA	NA	0.0579036	0.00746296	0.0504406	0.0887754	0.0332058	0.0555697	-0.0160093	0.130275	0.902196	-0.122888	0.9023	-0.007	0.0638742	0.130393	0.624234	0.489858	0.624689	0.033	0.123427	0.0985977	0.210633	0.246854	0.197195	1.25183	0.211878	0.114	0.0816566	0.0926037	0.377893	0.163313	0.185207	0.881785	0.378794	0.085	NA	NA	NA	NA	NA	NA	NA	NA	NA	NA
LOC100136532	NC_027321.1	41196926	41250750	100136532	peroxisomal proliferator-activated receptor beta1A	100136532	Atlantic salmon	LOC100136532	peroxisomal proliferator-activated receptor beta1A	-0.25549	0.252258	-1.01281	0.313393	0.582465	17.5924	-0.0681164	0.0615842	-1.10607	0.268697	0.801863	17.5924	-0.0309751	0.0617368	-0.501729	0.615858	0.99998	NA	NA	NA	NA	NA	NA	0.0733733	0.0688564	0.0045169	0.0522338	0.0199146	0.0323192	-0.148801	0.131627	0.258274	-1.13048	0.259422	-0.069	-0.0382276	0.13007	0.768834	-0.2939	0.769093	-0.02	0.0790084	0.0932031	0.396604	0.158017	0.186406	0.847702	0.397467	0.073	-0.0174985	0.0875619	0.841605	-0.034997	0.175124	-0.199841	0.841777	-0.018	NA	NA	NA	NA	NA	NA	NA	NA	NA	NA
LOC100136535	NC_027308.1	71450176	71451985	100136535	heterogeneous nuclear ribonucleoprotein A0	10949	human	HNRNPA0	heterogeneous nuclear ribonucleoprotein A0	0.281983	0.342085	0.824307	0.411565	0.633218	946.774	0.0103928	0.047465	0.218956	0.826684	0.979522	946.774	0.0351227	0.0473891	0.741157	0.458598	0.99998	NA	NA	NA	NA	NA	NA	0.0703225	0.0154018	0.0549208	0.0741286	0.0398308	0.0342977	-0.0330377	0.130279	0.79981	-0.253593	0.800031	-0.015	0.0765651	0.130305	0.556811	0.587584	0.557373	0.04	0.167589	0.112229	0.135365	0.335178	0.224458	1.49327	0.136707	0.155	0.0567478	0.106976	0.595785	0.113496	0.213952	0.530471	0.596286	0.059	NA	NA	NA	NA	NA	NA	NA	NA	NA	NA
LOC100136537	NC_027315.1	43456637	43458233	100136537	ubiquitin-60S ribosomal protein L40	7311	human	UBA52	ubiquitin A-52 residue ribosomal protein fusion product 1	0.191883	0.246997	0.776862	0.438923	0.646087	1566.2	0.0142418	0.0618319	0.230331	0.817834	0.978442	1566.2	0.00299984	0.0618011	0.0485402	0.961286	0.99998	NA	NA	NA	NA	brown	3	0.100041	0.0261025	0.0739381	0.0692276	0.0204112	0.0488164	-0.0560485	0.130442	0.667427	-0.429681	0.667819	-0.026	-0.0391771	0.130054	0.763233	-0.301238	0.763499	-0.02	0.33194	0.122013	0.00651749	0.66388	0.244025	2.72054	0.00700478	0.299	0.165879	0.10753	0.122922	0.331758	0.215061	1.54263	0.124267	0.171	NA	NA	NA	NA	NA	NA	NA	NA	NA	NA
LOC100136538	NC_027301.1	7411808	7413714	100136538	protein S100-A1	6271	human	S100A1	S100 calcium binding protein A1	0.270475	0.290575	0.930827	0.354	0.605889	7065.1	-0.0616983	0.0614041	-1.00479	0.314998	0.828644	7065.1	-0.0621357	0.0613633	-1.01259	0.311258	0.99998	NA	NA	NA	NA	NA	NA	0.0607344	0.0474872	0.0132472	0.0589991	0.0477776	0.0112215	-0.102138	0.130785	0.434827	-0.780958	0.43561	-0.048	-0.0918717	0.130407	0.481123	-0.704498	0.481817	-0.048	-0.0882159	0.0923148	0.339275	-0.176432	0.18463	-0.955599	0.340257	-0.082	-0.0647661	0.0926831	0.484682	-0.129532	0.185366	-0.698791	0.485373	-0.067	NA	NA	NA	NA	NA	NA	NA	NA	NA	NA
LOC100136541	NC_027323.1	15680534	15681564	100136541	ISG15-like protein	100136541	Atlantic salmon	LOC100136541	ISG15-like protein	0.117028	0.0656383	1.78293	0.077382	0.365877	23.045	0.257295	0.267485	0.961907	0.336097	0.84086	23.045	0.177633	0.267406	0.664282	0.50651	0.99998	NA	NA	NA	NA	NA	NA	0.0522671	0.0406944	0.0115727	0.0539405	0.0228119	0.0311286	0.0875018	0.130686	0.503139	0.66956	0.503793	0.041	0.0437869	0.130064	0.736377	0.336655	0.736676	0.023	-0.0323611	0.10649	0.761214	-0.0647222	0.212981	-0.303887	0.761483	-0.03	-0.0470976	0.106567	0.658522	-0.0941952	0.213133	-0.441955	0.658928	-0.049	NA	NA	NA	NA	NA	NA	NA	NA	NA	NA
LOC100136552	NC_027324.1	42485134	42495941	100136552	IGF binding protein 5	3488	human	IGFBP5	insulin like growth factor binding protein 5	0.374053	0.12925	2.89402	0.00459464	0.144713	25.913	-0.0745487	0.113909	-0.654459	0.512816	0.908747	25.913	-0.0613443	0.114024	-0.537996	0.59058	0.99998	NA	NA	NA	NA	NA	NA	0.0535713	0.044263	0.00930833	0.0505218	0.0347476	0.0157742	-0.0952865	0.130897	0.466645	-0.727949	0.467367	-0.044	-0.0667388	0.130202	0.608247	-0.512578	0.608726	-0.035	0.0102338	0.0869836	0.906344	0.0204676	0.173967	0.117652	0.906444	0.01	0.0114387	0.0858008	0.893943	0.0228774	0.171602	0.133317	0.894057	0.012	NA	NA	NA	NA	NA	NA	NA	NA	NA	NA
LOC100136558	NC_027315.1	64447883	64461741	100136558	signal transducer and activator of transcription 1 alpha	6772	human	STAT1	signal transducer and activator of transcription 1	0.536053	0.33568	1.59692	0.113179	0.41283	442.892	-0.0167809	0.0474671	-0.353526	0.723694	0.960795	442.892	-0.00845003	0.0474489	-0.178087	0.858655	0.99998	NA	NA	NA	NA	NA	NA	0.0981435	0.0560748	0.0420687	0.0671431	0.0290769	0.0380663	-0.120658	0.130953	0.35685	-0.921385	0.357791	-0.056	-0.0558758	0.130246	0.667923	-0.429001	0.668314	-0.029	0.174796	0.0995632	0.0791522	0.349592	0.199126	1.75563	0.080455	0.16	0.0934629	0.085111	0.272148	0.186926	0.170222	1.09813	0.273272	0.097	NA	NA	NA	NA	NA	NA	NA	NA	NA	NA
LOC100136564	NC_027325.1	25769357	25774074	100136564	ferritin heavy subunit	100304657	channel catfish	LOC100304657	ferritin heavy subunit	-0.253527	0.287325	-0.882371	0.379518	0.617558	4659.34	-0.0315166	0.058865	-0.535405	0.59237	0.926977	4659.34	-0.0311351	0.0588289	-0.529248	0.596633	0.99998	NA	NA	NA	NA	NA	NA	0.0687754	0.0435321	0.0252433	0.0641751	0.0369229	0.0272521	-0.0935154	0.130602	0.473972	-0.716031	0.47468	-0.044	-0.0709753	0.130311	0.585986	-0.544663	0.5865	-0.037	0.026085	0.0895809	0.770907	0.05217	0.179162	0.291189	0.771164	0.024	0.075736	0.0902889	0.401571	0.151472	0.180578	0.838819	0.402423	0.079	NA	NA	NA	NA	NA	NA	NA	NA	NA	NA
LOC100136577	NC_027311.1	61693946	61699456	100136577	H-2 class II histocompatibility antigen, I-E beta chain	100136577	Atlantic salmon	LOC100136577	H-2 class II histocompatibility antigen, I-E beta chain	0.0384204	0.249301	0.154112	0.877806	0.778513	4994.07	0.0167088	0.0670467	0.249212	0.803197	0.975126	4994.07	-0.00320499	0.0670128	-0.0478266	0.961854	0.99998	NA	NA	NA	NA	NA	NA	0.0498392	0.0130847	0.0367545	0.0435635	0.0069107	0.0366528	0.0280635	0.130256	0.829418	0.215449	0.829604	0.013	-0.013265	0.130041	0.918751	-0.102007	0.918838	-0.007	-0.0318575	0.103638	0.758545	-0.0637151	0.207276	-0.307392	0.758817	-0.03	0.0359014	0.103579	0.728886	0.0718028	0.207158	0.346608	0.729196	0.037	NA	NA	NA	NA	NA	NA	NA	NA	NA	NA
LOC100136581	NC_027309.1	79383857	79384867	100136581	metallothionein B	42424	fruit fly	MtnB	Metallothionein B	-0.0604515	0.376556	-0.160538	0.872755	0.77804	312.076	-0.0100712	0.0425759	-0.236546	0.813009	0.976836	312.076	0.0035784	0.042558	0.0840829	0.932991	0.99998	NA	NA	NA	NA	NA	NA	0.0808883	0.023401	0.0574873	0.0553589	0.00537769	0.0499812	-0.0502413	0.130424	0.700079	-0.385214	0.700426	-0.023	0.0103228	0.130045	0.936731	0.0793789	0.936799	0.005	-0.113519	0.0902664	0.208537	-0.227038	0.180533	-1.2576	0.209785	-0.105	-0.0833458	0.0910995	0.360251	-0.166692	0.182199	-0.914887	0.361189	-0.087	NA	NA	NA	NA	NA	NA	NA	NA	NA	NA
LOC100136587	NC_027311.1	66816288	66829177	100136587	Mx3 protein	100136587	Atlantic salmon	LOC100136587	Mx3 protein	0.17819	0.123797	1.43937	0.152912	0.460485	25.3286	0.211361	0.134129	1.57581	0.11507	0.691786	25.3286	0.119525	0.134427	0.889147	0.373924	0.99998	NA	NA	NA	NA	NA	NA	0.0812461	0.0719193	0.00932681	0.0706141	0.0348301	0.0357839	0.15509	0.131383	0.237825	1.18044	0.239013	0.072	0.0669481	0.130296	0.607382	0.513815	0.607862	0.035	-0.0448355	0.0883239	0.611716	-0.089671	0.176648	-0.507625	0.612192	-0.042	-0.0667869	0.0888641	0.452315	-0.133574	0.177728	-0.751562	0.453067	-0.069	NA	NA	NA	NA	NA	NA	NA	NA	NA	NA
LOC100136589	NC_027315.1	31201735	31202326	100136589	metallothionein A	30282	zebrafish	mt	metallothionein-1	0.403498	0.27367	1.4744	0.143257	0.44957	233.182	0.0795391	0.0661565	1.20229	0.229253	0.779376	233.182	0.0459698	0.0662488	0.693896	0.487747	0.99998	NA	NA	NA	NA	NA	NA	0.0996607	0.0872015	0.0124592	0.106417	0.0742182	0.0321992	0.188363	0.131689	0.152612	1.43037	0.153934	0.087	0.143125	0.130938	0.274361	1.09308	0.275475	0.074	-0.231421	0.107302	0.0310275	-0.462842	0.214604	-2.15672	0.0320423	-0.21	-0.256669	0.11131	0.0211168	-0.513337	0.22262	-2.30589	0.0219883	-0.26	NA	NA	NA	NA	NA	NA	NA	NA	NA	NA
LOC100136935	NC_027309.1	59940452	59956193	100136935	paired-like homeodomain transcription factor 1beta	100136935	Atlantic salmon	LOC100136935	paired-like homeodomain transcription factor 1beta	-0.0876357	0.187652	-0.467011	0.641424	0.7215	55.3291	0.004198	0.0502643	0.0835185	0.933439	0.994451	55.3291	-0.00159758	0.0502418	-0.0317977	0.974633	0.99998	NA	NA	NA	NA	NA	NA	0.0948333	0.0193966	0.0754366	0.10663	0.0303849	0.0762453	-0.0420833	0.132114	0.750078	-0.318537	0.75036	-0.02	-0.0586654	0.131523	0.655565	-0.446045	0.655974	-0.031	0.0462018	0.0577494	0.423688	0.0924036	0.115499	0.800039	0.424496	0.043	0.0440202	0.0535772	0.411292	0.0880404	0.107154	0.821622	0.412125	0.046	NA	NA	NA	NA	NA	NA	NA	NA	NA	NA
LOC100169853	NC_027301.1	30978314	30984887	100169853	truncated CD4-2A-like protein	100169853	Atlantic salmon	LOC100169853	truncated CD4-2A-like protein	-0.230259	0.213617	-1.07791	0.283456	0.561413	325.46	0.0975885	0.0708938	1.37655	0.168653	0.742319	325.46	0.032554	0.0710772	0.458009	0.646946	0.99998	NA	NA	NA	NA	NA	NA	0.0821219	0.0560255	0.0260964	0.0749076	0.0101751	0.0647325	0.12052	0.130896	0.357191	0.920731	0.358131	0.056	0.0195332	0.13006	0.880617	0.150187	0.880746	0.01	0.0868744	0.0886348	0.327018	0.173749	0.17727	0.980138	0.328026	0.08	0.0708831	0.0869458	0.414926	0.141766	0.173892	0.815256	0.415751	0.074	NA	NA	NA	NA	NA	NA	NA	NA	NA	NA
LOC100169858	NC_027310.1	23924068	23932996	100169858	toll-interacting protein-like	54472	human	TOLLIP	toll interacting protein	0.439558	0.326717	1.34538	0.181296	0.489003	145.333	-0.0446627	0.0395636	-1.12888	0.258947	0.796785	145.333	-0.0278376	0.0395967	-0.703028	0.482038	0.99998	NA	NA	NA	NA	blue	2	0.144907	0.1041	0.0408064	0.0952808	0.0718298	0.023451	-0.232489	0.137452	0.090756	-1.69142	0.092076	-0.107	-0.139345	0.132273	0.292128	-1.05346	0.293205	-0.072	0.359295	0.139179	0.00983608	0.718591	0.278358	2.58154	0.0104433	0.32	0.0965392	0.0888781	0.277392	0.193078	0.177756	1.0862	0.278504	0.1	NA	NA	NA	NA	NA	NA	NA	NA	NA	NA
LOC100194469	NC_027313.1	79893654	79900009	100194469	homeobox protein Hox-A10	3206	human	HOXA10	homeobox A10	0.219731	0.307091	0.715524	0.475816	0.661071	38.1042	-0.112758	0.051982	-2.16916	0.0300702	0.530909	38.1042	-0.0674907	0.0523585	-1.28901	0.197395	0.99998	NA	NA	NA	NA	NA	NA	0.125832	0.102597	0.0232344	0.0903019	0.0672195	0.0230825	-0.223066	0.13278	0.0929638	-1.67997	0.094287	-0.103	-0.129432	0.130708	0.322057	-0.990239	0.323072	-0.067	-0.114761	0.0978266	0.240751	-0.229523	0.195653	-1.17311	0.241939	-0.105	-0.0693295	0.0975167	0.477115	-0.138659	0.195033	-0.71095	0.47782	-0.072	NA	NA	NA	NA	NA	NA	NA	NA	NA	NA
LOC100194500	NC_027315.1	75394720	75404052	100194500	insulin-like growth factor-binding protein 5	3488	human	IGFBP5	insulin like growth factor binding protein 5	-0.366547	0.272699	-1.34414	0.181693	0.489368	122.505	-0.107903	0.0534831	-2.01752	0.0436413	0.570753	122.505	-0.110997	0.0535182	-2.07401	0.0380781	0.99998	NA	NA	grey	0	NA	NA	0.141527	0.130333	0.0111936	0.159593	0.154058	0.00553452	-0.286625	0.135013	0.0337584	-2.12295	0.0347998	-0.131	-0.302999	0.134928	0.0247269	-2.24564	0.0256532	-0.154	0.142576	0.104158	0.17105	0.285152	0.208317	1.36884	0.172357	0.129	0.10869	0.0982897	0.268805	0.217381	0.196579	1.10582	0.269936	0.11	NA	NA	NA	NA	NA	NA	NA	NA	NA	NA
LOC100194516	NC_027305.1	35775755	35779040	100194516	protein LOC562437-like	100194516	Atlantic salmon	LOC100194516	protein LOC562437-like	0.389978	0.43476	0.896996	0.371698	0.614705	82.1208	0.0464554	0.0381037	1.21919	0.222774	0.775618	82.1208	0.0141371	0.0381984	0.370096	0.711311	0.99998	NA	NA	NA	NA	NA	NA	0.0827083	0.0708833	0.011825	0.0750686	0.0259816	0.049087	0.152736	0.131268	0.24461	1.16354	0.245785	0.071	0.0499163	0.130199	0.701435	0.383384	0.70178	0.026	0.0336832	0.0884791	0.703433	0.0673663	0.176958	0.38069	0.703777	0.031	0.0350123	0.0872654	0.688261	0.0700246	0.174531	0.401216	0.688626	0.036	NA	NA	NA	NA	NA	NA	NA	NA	NA	NA
LOC100194517	NC_027305.1	9226145	9234783	100194517	synaptogyrin 2-like	9144	human	SYNGR2	synaptogyrin 2	0.136732	0.331338	0.412666	0.680662	0.730269	124.039	0.00602034	0.0455145	0.132273	0.894768	0.988206	124.039	0.00441628	0.0455	0.0970612	0.922678	0.99998	NA	NA	NA	NA	NA	NA	0.0661346	0.0104923	0.0556422	0.0723375	0.0173483	0.0549892	-0.0224993	0.130231	0.862836	-0.172765	0.862984	-0.01	-0.0333096	0.130097	0.797922	-0.256038	0.798145	-0.017	0.104302	0.0887657	0.239986	0.208603	0.177531	1.17502	0.241175	0.097	0.123246	0.0878444	0.160615	0.246492	0.175689	1.403	0.161935	0.127	NA	NA	NA	NA	NA	NA	NA	NA	NA	NA
LOC100194523	NC_027304.1	41608287	41619813	100194523	MGC81610 protein-like	100194523	Atlantic salmon	LOC100194523	MGC81610 protein-like	0.141396	0.45718	0.309279	0.7577	0.753885	106.3	-0.0689387	0.0333077	-2.06975	0.0384757	0.561573	106.3	-0.0482764	0.0334905	-1.44149	0.149445	0.99998	NA	NA	NA	NA	NA	NA	0.149614	0.138175	0.0114392	0.119791	0.10909	0.0107012	-0.304336	0.135303	0.0244941	-2.24929	0.0254168	-0.139	-0.211583	0.132168	0.109409	-1.60086	0.110746	-0.109	0.111303	0.101809	0.27428	0.222607	0.203618	1.09326	0.275399	0.101	0.0257418	0.0920098	0.779652	0.0514836	0.18402	0.279773	0.779898	0.027	NA	NA	NA	NA	NA	NA	NA	NA	NA	NA
LOC100194554	NC_027306.1	32926023	32932441	100194554	solute carrier family 25 member 3	5250	human	SLC25A3	solute carrier family 25 member 3	-0.494394	0.284293	-1.73903	0.0848535	0.37771	28.6665	-0.0241788	0.0537468	-0.449864	0.652808	0.943015	28.6665	-0.0182091	0.0537548	-0.338744	0.734802	0.99998	NA	NA	NA	NA	NA	NA	0.0550443	0.032352	0.0226923	0.0669614	0.0319943	0.0349671	-0.0696317	0.130823	0.594547	-0.532259	0.595047	-0.032	-0.0614325	0.130175	0.636982	-0.471922	0.637418	-0.032	-0.00634146	0.0758821	0.933398	-0.0126829	0.151764	-0.0835699	0.93347	-0.006	0.0282913	0.0767633	0.712461	0.0565827	0.153527	0.368553	0.712793	0.029	NA	NA	NA	NA	NA	NA	NA	NA	NA	NA
LOC100194560	NC_027324.1	36281761	36283284	100194560	MID1 interacting G12-like protein	100194560	Atlantic salmon	LOC100194560	MID1 interacting G12-like protein	-0.185264	0.310593	-0.596486	0.552087	0.691407	337.564	0.0473318	0.0559386	0.846139	0.397475	0.869344	337.564	0.0417318	0.0559263	0.746192	0.455551	0.99998	NA	NA	NA	NA	NA	NA	0.0861289	0.0564553	0.0296736	0.0795129	0.0550099	0.024503	0.121453	0.130891	0.353461	0.927896	0.354409	0.056	0.105918	0.130629	0.417463	0.810831	0.41828	0.055	-0.118259	0.0929043	0.203051	-0.236517	0.185809	-1.27291	0.204309	-0.109	-0.109809	0.0941309	0.243391	-0.219617	0.188262	-1.16655	0.244574	-0.113	NA	NA	NA	NA	NA	NA	NA	NA	NA	NA
LOC100194563	NC_027301.1	4900369	4902470	100194563	mitochondrial ribosomal protein L51-like	51258	human	MRPL51	mitochondrial ribosomal protein L51	0.0740314	0.416639	0.177687	0.859298	0.775335	58.1027	0.0214114	0.0461509	0.463944	0.642688	0.941349	58.1027	0.0154722	0.046139	0.335339	0.737369	0.99998	NA	NA	NA	NA	NA	NA	0.0877318	0.0628918	0.02484	0.0883514	0.0583257	0.0300257	0.135874	0.131626	0.301943	1.03227	0.303	0.063	0.112407	0.130859	0.390343	0.858995	0.391215	0.058	-0.159439	0.0850773	0.0609238	-0.318878	0.170155	-1.87405	0.0621647	-0.146	-0.144092	0.0863375	0.0951286	-0.288185	0.172675	-1.66894	0.0964602	-0.148	NA	NA	NA	NA	NA	NA	NA	NA	NA	NA
LOC100194569	NC_027324.1	14981133	14995715	100194569	limb and neural patterns a-like	326761	zebrafish	lnpa	limb and neural patterns a	-0.0101682	0.333849	-0.0304575	0.975758	0.795189	44.2495	0.0439629	0.0443826	0.990545	0.321908	0.832793	44.2495	0.0463897	0.0443469	1.04607	0.295531	0.99998	NA	NA	NA	NA	NA	NA	0.0839272	0.0734255	0.0105017	0.101892	0.0865141	0.0153778	0.158142	0.131266	0.228302	1.20474	0.229509	0.073	0.167706	0.131852	0.203398	1.27193	0.20465	0.087	0.104086	0.0911534	0.253507	0.208171	0.182307	1.14187	0.254669	0.096	0.088551	0.0889348	0.319403	0.177102	0.17787	0.995685	0.320427	0.091	NA	NA	NA	NA	NA	NA	NA	NA	NA	NA
LOC100194580	NC_027308.1	102000000	102000000	100194580	zgc:113149-like	541363	zebrafish	zgc:113149	zgc:113149	0.139378	0.196588	0.708986	0.479847	0.662527	14.7082	0.0563758	0.0711783	0.792037	0.428339	0.881316	14.7082	0.0287779	0.0711771	0.404315	0.685981	0.99998	NA	NA	NA	NA	brown	3	0.118259	0.0251365	0.093123	0.102455	0.0156727	0.0867824	0.0538842	0.130238	0.679067	0.413737	0.679443	0.025	-0.0300782	0.130033	0.817072	-0.231313	0.817272	-0.016	0.283785	0.113069	0.0120783	0.56757	0.226137	2.50985	0.0127519	0.256	0.2077	0.101468	0.040663	0.415399	0.202936	2.04695	0.0417756	0.212	NA	NA	NA	NA	NA	NA	NA	NA	NA	NA
LOC100194587	NC_027305.1	38398614	38426140	100194587	protein phosphatase 1, regulatory (inhibitor) subunit 1b-like	84152	human	PPP1R1B	protein phosphatase 1 regulatory inhibitor subunit 1B	-0.124972	0.138218	-0.90417	0.367899	0.612638	11.9116	0.054797	0.0995912	0.550219	0.582169	0.923813	11.9116	0.122557	0.0992535	1.23479	0.21691	0.99998	NA	NA	NA	NA	grey	0	0.119059	0.0147257	0.104334	0.129177	0.0310468	0.0981305	-0.0315965	0.130321	0.80843	-0.242452	0.808641	-0.015	0.0596833	0.130303	0.646927	0.458036	0.647348	0.031	0.350105	0.12152	0.00396337	0.700211	0.243039	2.88106	0.00432992	0.312	0.266886	0.100944	0.00819568	0.533773	0.201888	2.6439	0.00874755	0.268	NA	NA	NA	NA	NA	NA	NA	NA	NA	NA
LOC100194603	NC_027305.1	55219471	55222809	100194603	si:dkey-15j16.2-like	555775	zebrafish	si:dkey-15j16.2	si:dkey-15j16.2	-0.0936209	0.452014	-0.207119	0.836303	0.769592	64.5144	0.00126462	0.0360793	0.0350511	0.972039	0.998099	64.5144	-0.0148675	0.0360683	-0.412204	0.68019	0.99998	NA	NA	NA	NA	NA	NA	0.0551526	0.0153052	0.0398474	0.0684826	0.0244919	0.0439907	0.0328137	0.130216	0.801045	0.251995	0.801264	0.015	-0.0470207	0.130101	0.717788	-0.361417	0.718111	-0.024	-0.0473301	0.0894794	0.596841	-0.0946602	0.178959	-0.528949	0.59734	-0.044	-0.0813554	0.0912989	0.372882	-0.162711	0.182598	-0.891088	0.373793	-0.084	NA	NA	NA	NA	NA	NA	NA	NA	NA	NA
LOC100194618	NC_027300.1	138000000	138000000	100194618	polyubiquitin	7314	human	UBB	ubiquitin B	-0.152979	0.163806	-0.933906	0.352417	0.605084	600.071	-0.155277	0.0947912	-1.6381	0.101401	0.673222	600.071	-0.116704	0.0949433	-1.2292	0.218998	0.99998	NA	NA	NA	NA	NA	NA	0.111204	0.111195	9.19515e-06	0.0831129	0.0658575	0.0172554	-0.243961	0.134426	0.0695496	-1.81483	0.0708191	-0.112	-0.126838	0.130802	0.332198	-0.969696	0.333191	-0.066	0.00443996	0.0872797	0.959429	0.00887993	0.174559	0.0508706	0.959472	0.004	-0.0955858	0.0879028	0.276859	-0.191172	0.175806	-1.0874	0.277973	-0.099	NA	NA	NA	NA	NA	NA	NA	NA	NA	NA
LOC100194627	NC_027300.1	141000000	141000000	100194627	basic transcription factor 3-1	100194627	Atlantic salmon	LOC100194627	basic transcription factor 3-1	1.05091	0.489639	2.14629	0.034068	0.283331	3266.52	-0.00154695	0.0374633	-0.0412924	0.967063	0.99782	3266.52	-0.00414351	0.0374387	-0.110674	0.911875	0.99998	NA	NA	NA	NA	NA	NA	0.059381	0.0124156	0.0469654	0.0577734	0.0210047	0.0367687	0.0266236	0.130236	0.83802	0.204427	0.838196	0.012	0.0403388	0.130135	0.756579	0.309976	0.756853	0.021	-0.0570524	0.0821434	0.487339	-0.114105	0.164287	-0.694547	0.488025	-0.053	-0.017297	0.0818954	0.832725	-0.0345939	0.163791	-0.211208	0.832908	-0.018	NA	NA	NA	NA	NA	NA	NA	NA	NA	NA
LOC100194629	NC_027314.1	42355081	42371540	100194629	calmodulin 2 (phosphorylase kinase, delta)-3	805	human	CALM2	calmodulin 2	0.198646	0.257048	0.772797	0.441315	0.64719	2531.6	-0.040951	0.0606517	-0.675183	0.499559	0.904795	2531.6	0.0191687	0.0606578	0.316014	0.751992	0.99998	NA	NA	NA	NA	NA	NA	0.0879317	0.058042	0.0298897	0.098247	0.00120885	0.0970382	-0.125378	0.131468	0.340249	-0.953674	0.341224	-0.058	-0.00232014	0.130025	0.985763	-0.0178439	0.985778	-0.001	0.209406	0.109445	0.0557041	0.418813	0.21889	1.91334	0.0569193	0.191	0.179707	0.0993587	0.0705031	0.359413	0.198717	1.80866	0.0717812	0.185	NA	NA	NA	NA	NA	NA	NA	NA	NA	NA
LOC100194632	NC_027300.1	125000000	125000000	100194632	endothelial differentiation-related factor 1-1	100194632	Atlantic salmon	LOC100194632	endothelial differentiation-related factor 1-1	0.70928	0.41209	1.72118	0.0880559	0.379755	306.855	0.0387412	0.0401384	0.965191	0.334449	0.839453	306.855	0.0381473	0.0401112	0.951039	0.341585	0.99998	NA	NA	NA	NA	NA	NA	0.0609962	0.0477636	0.0132326	0.0649233	0.0505662	0.0143571	0.102677	0.130696	0.432093	0.785615	0.432881	0.048	0.0972451	0.130421	0.455893	0.745627	0.456635	0.051	0.00214016	0.101056	0.983104	0.00428033	0.202113	0.0211779	0.983122	0.002	0.0108963	0.100728	0.913857	0.0217926	0.201457	0.108175	0.913949	0.011	NA	NA	NA	NA	NA	NA	NA	NA	NA	NA
LOC100194638	NC_027303.1	361487	367358	100194638	general transcription factor IIE, polypeptide 2-1	100194638	Atlantic salmon	LOC100194638	general transcription factor IIE, polypeptide 2-1	0.15236	0.202399	0.75277	0.453211	0.653118	13.9396	0.0103696	0.0732299	0.141603	0.887393	0.987232	13.9396	0.00135221	0.0732414	0.0184624	0.98527	0.99998	NA	NA	NA	NA	NA	NA	0.0534096	0.00264513	0.0507645	0.0703702	0.00767572	0.0626945	0.00567121	0.130201	0.965257	0.0435573	0.965294	0.003	-0.0147317	0.130026	0.909794	-0.113298	0.909891	-0.008	0.0706488	0.0904838	0.434926	0.141298	0.180968	0.780789	0.435712	0.066	0.0748227	0.0890667	0.400866	0.149645	0.178133	0.840075	0.40172	0.078	NA	NA	NA	NA	NA	NA	NA	NA	NA	NA
LOC100194640	NC_027309.1	84273496	84284799	100194640	isocitrate dehydrogenase 2-2 (NADP+), mitochondrial	100194640	Atlantic salmon	LOC100194640	isocitrate dehydrogenase 2-2 (NADP+), mitochondrial	0.745416	0.292793	2.54588	0.0122976	0.200292	176.18	-0.0548481	0.0529451	-1.03594	0.300228	0.820638	176.18	-0.0243497	0.0530255	-0.459208	0.646085	0.99998	NA	NA	NA	NA	NA	NA	0.0679213	0.0631428	0.00477848	0.0514621	0.0294633	0.0219988	-0.136026	0.131089	0.299431	-1.03765	0.300493	-0.063	-0.0565832	0.130151	0.663743	-0.434752	0.66414	-0.029	0.0517728	0.102213	0.612494	0.103546	0.204427	0.506517	0.612969	0.048	0.0575608	0.100244	0.565827	0.115122	0.200488	0.574208	0.566376	0.06	NA	NA	NA	NA	NA	NA	NA	NA	NA	NA
LOC100194641	NC_027312.1	69536874	69544193	100194641	malate dehydrogenase 2-2, NAD (mitochondrial)	100194641	Atlantic salmon	LOC100194641	malate dehydrogenase 2-2, NAD (mitochondrial)	0.364781	0.349958	1.04236	0.299553	0.573831	203.644	-0.0845705	0.0400761	-2.11025	0.0348368	0.540967	203.644	-0.0410365	0.0402897	-1.01854	0.308423	0.99998	NA	NA	NA	NA	NA	NA	0.155571	0.136801	0.0187696	0.102552	0.0613001	0.0412524	-0.303797	0.136648	0.0262018	-2.22321	0.0271497	-0.139	-0.117969	0.130664	0.366609	-0.902844	0.367529	-0.061	0.215511	0.116923	0.0653019	0.431021	0.233846	1.84319	0.0665613	0.194	0.0293767	0.0865279	0.734229	0.0587534	0.173056	0.339506	0.734532	0.03	NA	NA	NA	NA	NA	NA	NA	NA	NA	NA
LOC100194646	NC_027325.1	38204434	38209847	100194646	proteasome (prosome, macropain) 26S subunit, non-ATPase, 13	100194646	Atlantic salmon	LOC100194646	proteasome (prosome, macropain) 26S subunit, non-ATPase, 13	0.0881821	0.19959	0.441816	0.659498	0.726001	49.4545	-0.00542293	0.0845967	-0.0641033	0.948888	0.996623	49.4545	0.0255369	0.0845472	0.302044	0.762619	0.99998	NA	NA	NA	NA	NA	NA	0.0454955	0.0139615	0.031534	0.0660287	0.025627	0.0404017	-0.0299443	0.130259	0.818182	-0.229883	0.818382	-0.014	0.0492171	0.130139	0.705291	0.378188	0.705631	0.026	-0.020747	0.109505	0.849731	-0.041494	0.21901	-0.189462	0.849894	-0.019	-0.0807509	0.110986	0.466871	-0.161502	0.221971	-0.727579	0.467595	-0.084	NA	NA	NA	NA	NA	NA	NA	NA	NA	NA
LOC100194647	NC_027305.1	41601988	41609625	100194647	proteasome (prosome, macropain) 26S subunit, non ATPase, 3-2	100194647	Atlantic salmon	LOC100194647	proteasome (prosome, macropain) 26S subunit, non ATPase, 3-2	0.0652797	0.205547	0.317591	0.751403	0.752364	66.4759	0.0412789	0.0786488	0.524851	0.599687	0.928596	66.4759	0.050873	0.0785971	0.647263	0.517462	0.99998	NA	NA	NA	NA	NA	NA	0.0565752	0.00709132	0.0494838	0.0520607	0.02073	0.0313307	-0.0152074	0.130234	0.907042	-0.11677	0.907142	-0.007	0.0398106	0.130126	0.759651	0.30594	0.75992	0.021	0.141197	0.110906	0.202974	0.282394	0.221812	1.27312	0.204232	0.131	-0.00593498	0.0980941	0.951755	-0.01187	0.196188	-0.060503	0.951806	-0.006	NA	NA	NA	NA	NA	NA	NA	NA	NA	NA
LOC100194649	NC_027304.1	11974909	11977963	100194649	ribosomal protein L26	6154	human	RPL26	ribosomal protein L26	-0.627101	0.540474	-1.16028	0.24847	0.537732	2237.9	-0.0367009	0.0312831	-1.17319	0.240721	0.786722	2237.9	-0.0457042	0.0312181	-1.46403	0.143187	0.99998	NA	NA	NA	NA	NA	NA	0.0863238	0.0768743	0.00944954	0.127803	0.112506	0.0152972	-0.166125	0.131764	0.20739	-1.26077	0.208635	-0.077	-0.219108	0.132868	0.0991339	-1.64907	0.100464	-0.113	0.0925317	0.0884943	0.295735	0.185063	0.176989	1.04562	0.296809	0.085	0.124195	0.0903765	0.169381	0.24839	0.180753	1.37419	0.17069	0.127	NA	NA	NA	NA	NA	NA	NA	NA	NA	NA
LOC100194650	NC_027303.1	42481379	42483110	100194650	ribosomal protein L36a-2	100194650	Atlantic salmon	LOC100194650	ribosomal protein L36a-2	1.00101	0.496032	2.01803	0.0460445	0.310171	1272.26	0.0516797	0.0349803	1.47739	0.139571	0.723435	1272.26	0.0185999	0.0350997	0.529915	0.596171	0.99998	NA	NA	NA	NA	NA	NA	0.116103	0.112596	0.00350689	0.0740351	0.062086	0.0119492	0.246738	0.134227	0.06603	1.83822	0.0672868	0.113	0.11953	0.130708	0.360461	0.914487	0.361395	0.062	0.0324311	0.0896648	0.717582	0.0648622	0.17933	0.361692	0.717907	0.03	-0.0154301	0.0845501	0.855193	-0.0308601	0.1691	-0.182496	0.855351	-0.016	NA	NA	NA	NA	NA	NA	NA	NA	NA	NA
LOC100194652	NC_027310.1	82975574	82978554	100194652	ribosomal protein S14-2	100194652	Atlantic salmon	LOC100194652	ribosomal protein S14-2	0.0116412	0.42875	0.0271515	0.978389	0.795822	3881.68	0.0575819	0.0419411	1.37292	0.169776	0.743318	3881.68	0.0193696	0.0420577	0.460547	0.645123	0.99998	NA	NA	NA	NA	NA	NA	0.108993	0.0766829	0.0323099	0.0603899	0.0499469	0.0104429	0.165604	0.131623	0.20833	1.25817	0.209573	0.077	0.096107	0.130516	0.461511	0.736361	0.462242	0.05	0.21538	0.100815	0.0326475	0.43076	0.20163	2.13639	0.0336811	0.196	0.0777374	0.0883677	0.37902	0.155475	0.176735	0.879704	0.379919	0.081	NA	NA	NA	NA	NA	NA	NA	NA	NA	NA
LOC100194654	NC_027300.1	68777053	68779433	100194654	ribosomal protein S27-3	6233	human	RPS27A	ribosomal protein S27a	1.83524	0.472918	3.88067	0.000178746	0.0390954	4675.13	0.0351755	0.0405164	0.868179	0.385296	0.865093	4675.13	0.0103575	0.0405485	0.255436	0.798387	0.99998	NA	NA	NA	NA	NA	NA	0.0685821	0.05551	0.0130721	0.0479561	0.0396816	0.00827456	0.1194	0.130829	0.361429	0.912645	0.362361	0.055	0.0762627	0.130284	0.558306	0.585359	0.558866	0.04	0.0754527	0.102173	0.460221	0.150905	0.204345	0.738482	0.460958	0.07	0.00041969	0.0998251	0.996646	0.00083938	0.19965	0.00420425	0.996649	0	NA	NA	NA	NA	NA	NA	NA	NA	NA	NA
LOC100194659	NC_027313.1	13267428	13269329	100194659	ubiquitin A-52 residue ribosomal protein fusion product 1like 2	100194659	Atlantic salmon	LOC100194659	ubiquitin A-52 residue ribosomal protein fusion product 1like 2	-0.229166	0.205837	-1.11333	0.268014	0.552763	124.611	-0.0277763	0.0728153	-0.381462	0.70286	0.95684	124.611	0.0228431	0.0727728	0.313897	0.7536	0.99998	NA	NA	NA	NA	NA	NA	0.0572462	0.0425821	0.0146641	0.0462309	0.00824351	0.0379874	-0.0917948	0.131092	0.483782	-0.700233	0.484472	-0.043	0.0158279	0.130081	0.903155	0.121677	0.903258	0.008	0.04036	0.0873389	0.644004	0.0807201	0.174678	0.462108	0.644431	0.038	0.00459308	0.0836884	0.956232	0.00918616	0.167377	0.0548831	0.956278	0.005	NA	NA	NA	NA	NA	NA	NA	NA	NA	NA
LOC100194660	NC_027312.1	31435802	31445267	100194660	Y-box binding protein-2	51087	human	YBX2	Y-box binding protein 2	-0.836555	0.386224	-2.16599	0.0324911	0.279642	1624.84	-0.0365638	0.0374449	-0.976468	0.328832	0.835474	1624.84	0.0122653	0.0374829	0.327223	0.743499	0.99998	NA	NA	NA	NA	NA	NA	0.0878508	0.0643201	0.0235307	0.0455138	0.0171799	0.028334	-0.138743	0.131289	0.290613	-1.05678	0.291694	-0.064	0.0329901	0.130108	0.799836	0.253559	0.800057	0.017	0.0502116	0.100665	0.617921	0.100423	0.20133	0.498798	0.618388	0.047	-0.00491175	0.0981312	0.96008	-0.00982351	0.196262	-0.0500529	0.960123	-0.005	NA	NA	NA	NA	NA	NA	NA	NA	NA	NA
LOC100194664	NC_027305.1	59251477	59293828	100194664	Vps20-associated 1 like 1	100194664	Atlantic salmon	LOC100194664	Vps20-associated 1 like 1	-0.0460366	0.295193	-0.155954	0.876357	0.778377	64.5272	-0.0572696	0.0515167	-1.11167	0.266279	0.801238	64.5272	0.00139626	0.0516048	0.0270568	0.978414	0.99998	NA	NA	NA	NA	NA	NA	0.0934988	0.0710766	0.0224222	0.0803773	0.00755614	0.0728212	-0.154315	0.132406	0.243829	-1.16547	0.245005	-0.072	0.0145073	0.130073	0.911195	0.111532	0.91129	0.008	0.0355834	0.0811893	0.661186	0.0711667	0.162379	0.438276	0.661588	0.033	0.0112559	0.0742067	0.879437	0.0225118	0.148413	0.151683	0.879567	0.012	NA	NA	NA	NA	NA	NA	NA	NA	NA	NA
LOC100194665	NC_027309.1	88605436	88609119	100194665	26S proteasome non-ATPase regulatory subunit 7 like 1	100194665	Atlantic salmon	LOC100194665	26S proteasome non-ATPase regulatory subunit 7 like 1	0.0623607	0.491016	0.127004	0.899172	0.782581	290.455	0.0453419	0.0383754	1.18153	0.237391	0.784987	290.455	-9.16867e-05	0.0384719	-0.00238321	0.998098	0.99998	NA	NA	NA	NA	NA	NA	0.0648155	0.0599382	0.00487729	0.0627396	0.00232378	0.0604159	0.129031	0.130964	0.324504	0.985244	0.325513	0.06	-0.00446021	0.130031	0.972637	-0.0343012	0.972666	-0.002	0.00727728	0.103145	0.943753	0.0145546	0.206291	0.0705537	0.943813	0.007	-0.0467137	0.102687	0.64917	-0.0934275	0.205373	-0.454915	0.64959	-0.049	NA	NA	NA	NA	NA	NA	NA	NA	NA	NA
LOC100194666	NC_027300.1	123000000	123000000	100194666	BCL2/adenovirus E1B 19 kDa protein-interacting protein 3-like	664	human	BNIP3	BCL2 interacting protein 3	0.116344	0.232643	0.500098	0.618014	0.714795	32.0915	-0.0438335	0.070616	-0.620731	0.534777	0.913147	32.0915	-4.00313e-06	0.0706474	-5.66636e-05	0.999955	0.99998	NA	NA	NA	NA	NA	NA	0.0862172	0.0380646	0.0481526	0.0746304	0.00104999	0.0735804	-0.081802	0.130598	0.531074	-0.626367	0.53168	-0.038	-0.00201527	0.130027	0.987634	-0.0154989	0.987647	-0.001	0.036388	0.107558	0.73513	0.0727759	0.215116	0.33831	0.735432	0.034	-0.00214291	0.106568	0.983957	-0.00428581	0.213137	-0.0201083	0.983974	-0.002	NA	NA	NA	NA	NA	NA	NA	NA	NA	NA
LOC100194668	NC_027304.1	58947976	58952568	100194668	T-complex protein 1 subunit gamma	7203	human	CCT3	chaperonin containing TCP1 subunit 3	-0.815976	0.481604	-1.69429	0.093066	0.385623	198.438	0.00960136	0.0326605	0.293975	0.768777	0.970828	198.438	0.0213847	0.03262	0.65557	0.512101	0.99998	NA	NA	NA	NA	NA	NA	0.0536323	0.00983401	0.0437983	0.0547932	0.0382136	0.0165796	0.0210874	0.130227	0.871362	0.161928	0.871501	0.01	0.0734415	0.130281	0.572949	0.563714	0.573484	0.038	0.0760419	0.0976282	0.436043	0.152084	0.195256	0.778893	0.436827	0.071	0.0678223	0.0960438	0.480089	0.135645	0.192088	0.70616	0.480788	0.07	NA	NA	NA	NA	NA	NA	NA	NA	NA	NA
LOC100194670	NC_027311.1	62635200	62639839	100194670	aldo-keto reductase family 7 member A5-like	246181	human	AKR7L	aldo-keto reductase family 7 like (gene/pseudogene)	0.113566	0.288524	0.393612	0.694636	0.733906	43.9278	0.0789788	0.0518425	1.52344	0.127649	0.709521	43.9278	0.0491219	0.0519205	0.946098	0.344098	0.99998	NA	NA	NA	NA	turquoise	1	0.120153	0.0479616	0.0721914	0.110976	0.0201157	0.0908605	0.103099	0.130692	0.43019	0.788867	0.430981	0.048	0.0386201	0.130087	0.766559	0.296879	0.76682	0.02	0.402753	0.125734	0.001359	0.805506	0.251468	3.20322	0.0015471	0.356	0.289505	0.111092	0.00916092	0.57901	0.222184	2.60599	0.00974619	0.292	NA	NA	NA	NA	NA	NA	NA	NA	NA	NA
LOC100194674	NC_027304.1	64259845	64265619	100194674	oxidation resistance protein 1	55074	human	OXR1	oxidation resistance 1	-0.105988	0.223232	-0.474786	0.635889	0.720252	28.069	0.00642505	0.06692	0.0960109	0.923512	0.992612	28.069	0.0572929	0.0667191	0.858718	0.390496	0.99998	NA	NA	NA	NA	NA	NA	0.0842962	0.00859605	0.0757001	0.0802615	0.0688372	0.0114242	0.0184212	0.130148	0.887443	0.14154	0.887564	0.009	0.133611	0.132014	0.311492	1.0121	0.312529	0.069	0.118585	0.0793071	0.134844	0.237171	0.158614	1.49527	0.136186	0.109	0.0681138	0.0720111	0.344211	0.136228	0.144022	0.945878	0.345182	0.07	NA	NA	NA	NA	NA	NA	NA	NA	NA	NA
LOC100194676	NC_027300.1	138000000	138000000	100194676	set1/Ash2 histone methyltransferase complex subunit ASH2	9070	human	ASH2L	ASH2 like histone lysine methyltransferase complex subunit	-0.39409	0.363047	-1.08551	0.280092	0.560376	86.5868	-0.0166263	0.0417924	-0.397831	0.690755	0.955091	86.5868	-0.0228824	0.0417851	-0.547622	0.583952	0.99998	NA	NA	NA	NA	NA	NA	0.0577894	0.0460418	0.0117476	0.0757927	0.0656735	0.0101192	-0.0990684	0.130835	0.448929	-0.757202	0.449684	-0.046	-0.126498	0.130767	0.333367	-0.967354	0.334357	-0.066	0.101316	0.09829	0.302642	0.202632	0.19658	1.03078	0.303702	0.094	0.117604	0.0983077	0.231586	0.235208	0.196615	1.19628	0.232791	0.121	NA	NA	NA	NA	NA	NA	NA	NA	NA	NA
LOC100194679	NC_027301.1	5540676	5544605	100194679	26S proteasome non-ATPase regulatory subunit 4	5710	human	PSMD4	proteasome 26S subunit, non-ATPase 4	0.932784	0.473028	1.97194	0.0511494	0.317068	328.363	0.0530025	0.0351556	1.50766	0.131643	0.714529	328.363	0.0368446	0.0352198	1.04613	0.2955	0.99998	NA	NA	NA	NA	NA	NA	0.0794126	0.0738552	0.00555746	0.0690587	0.0615845	0.00747422	0.159118	0.131177	0.225131	1.213	0.226343	0.074	0.118574	0.130627	0.364022	0.907727	0.364948	0.062	0.104946	0.110088	0.340441	0.209893	0.220177	0.953294	0.341421	0.097	0.0549654	0.106801	0.606796	0.109931	0.213602	0.514652	0.60728	0.057	NA	NA	NA	NA	NA	NA	NA	NA	NA	NA
LOC100194681	NC_027304.1	39302146	39307863	100194681	heterogeneous nuclear ribonucleoprotein A/B	3182	human	HNRNPAB	heterogeneous nuclear ribonucleoprotein A/B	0.383899	0.437675	0.877132	0.382344	0.619084	163.57	0.0637814	0.0355956	1.79184	0.0731594	0.626913	163.57	0.055603	0.0356307	1.56054	0.118633	0.99998	NA	NA	NA	NA	NA	NA	0.102047	0.0887077	0.0133396	0.0966005	0.0919	0.00470052	0.191637	0.131724	0.145714	1.45484	0.147042	0.089	0.177692	0.131446	0.176431	1.35183	0.177725	0.092	0.177372	0.107645	0.0994058	0.354743	0.215291	1.64774	0.100742	0.162	0.119574	0.102577	0.243736	0.239148	0.205154	1.1657	0.244917	0.123	NA	NA	NA	NA	NA	NA	NA	NA	NA	NA
LOC100194682	NC_027325.1	33070727	33078094	100194682	40S ribosomal protein S17	6218	human	RPS17L	ribosomal protein S17-like	0.393534	0.407034	0.966834	0.335767	0.595364	688.141	-0.00829655	0.0391334	-0.212007	0.832101	0.980196	688.141	-0.0166316	0.0391028	-0.42533	0.670596	0.99998	NA	NA	NA	NA	NA	NA	0.0728141	0.0516235	0.0211906	0.0615313	0.0545583	0.00697302	-0.110971	0.130728	0.395951	-0.848875	0.396811	-0.052	-0.105007	0.130557	0.421222	-0.804303	0.422031	-0.055	0.125576	0.101845	0.217571	0.251152	0.203689	1.23301	0.218802	0.116	0.018747	0.0969049	0.846601	0.037494	0.19381	0.193458	0.846768	0.019	NA	NA	NA	NA	NA	NA	NA	NA	NA	NA
LOC100194683	NC_027328.1	13516606	13519061	100194683	uncharacterized LOC100194683	NA	NA	NA	NA	0.00968116	0.221493	0.0437086	0.965217	0.7941	126.401	0.0832719	0.0667989	1.24661	0.212542	0.769919	126.401	0.0686515	0.0668399	1.0271	0.304372	0.99998	NA	NA	NA	NA	brown	3	0.119497	0.0103062	0.109191	0.0947799	0.0210758	0.0737041	0.0221037	0.130251	0.865246	0.1697	0.865391	0.01	0.0404666	0.130108	0.755783	0.311023	0.756058	0.021	0.373649	0.129263	0.00384494	0.747298	0.258526	2.89061	0.00420497	0.333	0.204867	0.103941	0.0487235	0.409734	0.207881	1.971	0.049897	0.209	NA	NA	NA	NA	NA	NA	NA	NA	NA	NA
LOC100194687	NC_027309.1	15517952	15526604	100194687	NADH-quinone oxidoreductase subunit B	4339427	Japanese rice	LOC4339427	NADH-quinone oxidoreductase subunit B	0.0248616	0.362042	0.0686703	0.945378	0.790568	150.391	-0.00911369	0.0427134	-0.213369	0.831039	0.979847	150.391	0.00785415	0.0426951	0.183959	0.854046	0.99998	NA	NA	NA	NA	NA	NA	0.0577676	0.0416544	0.0161131	0.0494428	0.0171452	0.0322977	-0.0895654	0.130708	0.493198	-0.685231	0.49387	-0.042	-0.0329109	0.13006	0.800234	-0.253045	0.800454	-0.017	0.0714796	0.0938047	0.446057	0.142959	0.187609	0.762004	0.446822	0.066	0.0698822	0.0920567	0.44778	0.139764	0.184113	0.759122	0.44854	0.073	NA	NA	NA	NA	NA	NA	NA	NA	NA	NA
LOC100194695	NC_027309.1	83656125	83665284	100194695	electron transfer flavoprotein subunit alpha, mitochondrial	2108	human	ETFA	electron transfer flavoprotein alpha subunit	1.43421	0.513001	2.79573	0.00612138	0.158249	324.079	0.0311029	0.0385959	0.805861	0.420323	0.879708	324.079	-0.0250683	0.0386034	-0.649382	0.516092	0.99998	NA	NA	NA	NA	NA	NA	0.0619527	0.0425009	0.0194518	0.0554518	0.0253453	0.0301065	0.0914059	0.130766	0.484549	0.699004	0.485238	0.043	-0.0486903	0.130192	0.708413	-0.373988	0.708749	-0.025	-0.0427542	0.0804263	0.595007	-0.0855084	0.160853	-0.531595	0.595509	-0.04	-0.105181	0.0929734	0.257927	-0.210362	0.185947	-1.1313	0.25908	-0.109	NA	NA	NA	NA	NA	NA	NA	NA	NA	NA
LOC100194696	NC_027309.1	29742932	29747128	100194696	proteasome subunit beta type-5	5693	human	PSMB5	proteasome subunit beta 5	-0.055406	0.278631	-0.198851	0.84275	0.771509	379.251	0.0158417	0.0601986	0.263156	0.79243	0.973477	379.251	-0.0197277	0.0601618	-0.32791	0.742979	0.99998	NA	NA	NA	NA	NA	NA	0.0761833	0.0259053	0.050278	0.055414	0.0145634	0.0408506	0.0555788	0.130352	0.669834	0.426376	0.670223	0.026	-0.0279561	0.130062	0.829811	-0.214944	0.829997	-0.015	0.0796771	0.0822848	0.33289	0.159354	0.16457	0.968309	0.333885	0.074	0.0195987	0.0782023	0.802112	0.0391973	0.156405	0.250615	0.802331	0.02	NA	NA	NA	NA	NA	NA	NA	NA	NA	NA
LOC100194699	NC_027302.1	92323940	92324771	100194699	acyl carrier protein, mitochondrial	4706	human	NDUFAB1	NADH:ubiquinone oxidoreductase subunit AB1	0.220012	0.158308	1.38978	0.167429	0.475972	17.4542	0.00874687	0.10408	0.0840397	0.933025	0.994367	17.4542	0.0543224	0.103998	0.522342	0.601432	0.99998	NA	NA	NA	NA	NA	NA	0.0317771	0.0103541	0.021423	0.0652429	0.0518278	0.0134152	0.0221968	0.130192	0.864623	0.170492	0.864769	0.01	0.0997704	0.130553	0.444742	0.764211	0.445505	0.052	0.00968974	0.107262	0.92802	0.0193795	0.214525	0.0903368	0.928096	0.009	-0.0221531	0.107943	0.837393	-0.0443062	0.215887	-0.205229	0.837571	-0.023	NA	NA	NA	NA	NA	NA	NA	NA	NA	NA
LOC100194703	NC_027312.1	35062043	35065936	100194703	transposase-like	6419	human	SETMAR	SET domain and mariner transposase fusion gene	0.288151	0.264433	1.08969	0.278253	0.559198	219.456	0.0252904	0.0568045	0.445218	0.656162	0.943244	219.456	0.0151082	0.0567945	0.266016	0.790227	0.99998	NA	NA	NA	NA	NA	NA	0.0668165	0.0111245	0.055692	0.0702313	0.0158683	0.0543629	-0.0238578	0.130246	0.854661	-0.183175	0.854818	-0.011	-0.0304617	0.130063	0.814825	-0.234207	0.815028	-0.016	0.192123	0.104426	0.065796	0.384246	0.208851	1.83981	0.0670572	0.177	0.137255	0.0979539	0.161148	0.27451	0.195908	1.40122	0.162467	0.142	NA	NA	NA	NA	NA	NA	NA	NA	NA	NA
LOC100194705	NC_027306.1	42869715	42876111	100194705	methionine aminopeptidase 2	10988	human	METAP2	methionyl aminopeptidase 2	-0.889633	0.521892	-1.70463	0.0911121	0.382843	934.091	0.0471848	0.0319422	1.47719	0.139624	0.723435	934.091	0.00902793	0.03206	0.281595	0.778254	0.99998	NA	NA	NA	NA	NA	NA	0.104209	0.0833626	0.0208462	0.0640733	0.0249341	0.0391392	0.180902	0.132405	0.171851	1.36628	0.173151	0.084	0.0478707	0.130109	0.712928	0.367927	0.713258	0.025	0.212422	0.10286	0.0389092	0.424843	0.205721	2.06515	0.0400062	0.193	0.104658	0.0860972	0.224147	0.209315	0.172194	1.21557	0.225367	0.108	NA	NA	NA	NA	NA	NA	NA	NA	NA	NA
LOC100194708	NC_027303.1	6333686	6343431	100194708	aminoacyl tRNA synthase complex-interacting multifunctional protein 1	9255	human	AIMP1	aminoacyl tRNA synthetase complex interacting multifunctional protein 1	0.180411	0.308171	0.585427	0.559471	0.694665	105.068	0.0880589	0.0552869	1.59276	0.111214	0.686239	105.068	0.00378312	0.0555353	0.068121	0.945689	0.99998	NA	NA	NA	NA	NA	NA	0.0879589	0.0766862	0.0112728	0.0620098	0.00635493	0.0556548	0.165581	0.131549	0.208137	1.2587	0.209381	0.077	0.0121975	0.130033	0.925265	0.0938035	0.925345	0.006	0.099919	0.0986415	0.311083	0.199838	0.197283	1.01295	0.312125	0.092	0.0212857	0.0948804	0.822491	0.0425713	0.189761	0.224342	0.822686	0.022	NA	NA	NA	NA	NA	NA	NA	NA	NA	NA
LOC100194709	NC_027326.1	4283853	4494263	100194709	plectin	5339	human	PLEC	plectin	-0.763691	0.366874	-2.08162	0.0397194	0.296084	1544.36	0.0123908	0.044224	0.280184	0.779337	0.97157	1544.36	-0.019336	0.0441856	-0.437608	0.661671	0.99998	NA	NA	NA	NA	NA	NA	0.0398388	0.0252828	0.014556	0.0383088	0.0101666	0.0281422	0.0542181	0.130276	0.67728	0.416178	0.677658	0.025	-0.0195126	0.13003	0.880716	-0.150062	0.880844	-0.01	-0.00976291	0.0933539	0.916709	-0.0195258	0.186708	-0.10458	0.916799	-0.009	0.0109106	0.0931489	0.906757	0.0218212	0.186298	0.117131	0.906857	0.011	NA	NA	NA	NA	NA	NA	NA	NA	NA	NA
LOC100194711	NC_027303.1	8065392	8071044	100194711	uncharacterized LOC100194711	NA	NA	NA	NA	0.472288	0.444672	1.0621	0.290536	0.567465	417.503	0.03748	0.0369555	1.01419	0.31049	0.82584	417.503	0.0133409	0.0370076	0.360492	0.718479	0.99998	NA	NA	NA	NA	NA	NA	0.0975494	0.0331068	0.0644426	0.0618517	0.0159496	0.0459021	0.0711057	0.130536	0.585946	0.544721	0.58646	0.033	0.0306221	0.130088	0.813902	0.235395	0.814106	0.016	0.182129	0.0952924	0.0559705	0.364258	0.190585	1.91127	0.0571871	0.167	0.0653003	0.0774007	0.398857	0.130601	0.154801	0.843665	0.399715	0.068	NA	NA	NA	NA	NA	NA	NA	NA	NA	NA
LOC100194712	NC_027301.1	33389594	33482060	100194712	2-oxoisovalerate dehydrogenase subunit beta, mitochondrial	594	human	BCKDHB	branched chain keto acid dehydrogenase E1 subunit beta	0.0266572	0.307999	0.0865498	0.931188	0.787458	59.6796	-0.00483278	0.0518863	-0.0931417	0.925791	0.992828	59.6796	0.012601	0.0518696	0.242937	0.808054	0.99998	NA	NA	NA	NA	NA	NA	0.0668303	0.0101782	0.0566522	0.0426288	0.00954343	0.0330854	-0.0218331	0.130273	0.866902	-0.167595	0.867045	-0.01	0.0183218	0.130066	0.887976	0.140865	0.888097	0.01	0.144523	0.108225	0.181748	0.289046	0.21645	1.33539	0.18304	0.134	0.0461031	0.103924	0.657316	0.0922062	0.207849	0.443621	0.657725	0.048	NA	NA	NA	NA	NA	NA	NA	NA	NA	NA
LOC100194714	NC_027310.1	12751295	12754363	100194714	tumor protein p53-inducible nuclear protein 2	58476	human	TP53INP2	tumor protein p53 inducible nuclear protein 2	0.177629	0.167736	1.05898	0.29195	0.568225	12.5823	-0.125891	0.0928728	-1.35552	0.175251	0.749161	12.5823	-0.045786	0.0931464	-0.491549	0.623038	0.99998	NA	NA	NA	NA	NA	NA	0.0745329	0.0647824	0.00975051	0.0547036	0.0252362	0.0294674	-0.140067	0.131678	0.287462	-1.06371	0.288549	-0.065	-0.0484454	0.130097	0.709611	-0.372378	0.709945	-0.025	-0.00727082	0.0858299	0.93249	-0.0145416	0.17166	-0.084712	0.932562	-0.007	-0.00480315	0.0844365	0.954637	-0.00960629	0.168873	-0.0568847	0.954685	-0.005	NA	NA	NA	NA	NA	NA	NA	NA	NA	NA
LOC100194716	NC_027308.1	74248335	74251254	100194716	selenoprotein T-like	51714	human	SELENOT	selenoprotein T	-0.143025	0.620631	-0.230451	0.818173	0.765691	404.39	-0.00699523	0.0295438	-0.236775	0.812831	0.976836	404.39	-0.0133734	0.0295199	-0.453029	0.650528	0.99998	NA	NA	NA	NA	NA	NA	0.0685002	0.0444119	0.0240884	0.0595634	0.0271395	0.0324239	-0.0955765	0.130838	0.465087	-0.730496	0.465812	-0.044	-0.0521025	0.130104	0.688813	-0.400467	0.689175	-0.027	-0.0123383	0.0947028	0.896341	-0.0246767	0.189406	-0.130285	0.896452	-0.011	-0.0939527	0.0970654	0.333079	-0.187905	0.194131	-0.967931	0.334074	-0.097	NA	NA	NA	NA	NA	NA	NA	NA	NA	NA
LOC100194717	NC_027304.1	35215733	35222754	100194717	eukaryotic peptide chain release factor subunit 1	2107	human	ETF1	eukaryotic translation termination factor 1	-0.597385	0.266954	-2.23778	0.0272686	0.260969	67.6727	0.0878447	0.0550966	1.59438	0.110852	0.685779	67.6727	0.0345493	0.0553185	0.624551	0.532266	0.99998	NA	NA	NA	NA	turquoise	1	0.109255	0.0543029	0.0549517	0.0937399	0.0120086	0.0817314	0.116698	0.130732	0.372046	0.892648	0.372955	0.054	0.0230554	0.130076	0.859315	0.177246	0.859467	0.012	0.268119	0.108607	0.0135599	0.536238	0.217213	2.46872	0.0142726	0.242	0.15093	0.0955914	0.114358	0.30186	0.191183	1.57891	0.115703	0.156	NA	NA	NA	NA	NA	NA	NA	NA	NA	NA
LOC100194720	NC_027303.1	6255484	6257383	100194720	uncharacterized LOC100194720	NA	NA	NA	NA	0.115078	0.059705	1.92744	0.0565269	0.327916	19.6215	0.482115	0.285682	1.68759	0.0914897	0.659529	19.6215	0.299419	0.286262	1.04596	0.295579	0.99998	NA	NA	NA	NA	NA	NA	0.0603871	0.0372492	0.0231379	0.0702378	0.00720421	0.0630336	0.0800389	0.130575	0.539896	0.612971	0.540486	0.037	-0.0138292	0.130048	0.915313	-0.106339	0.915404	-0.007	0.0444654	0.108215	0.681147	0.0889309	0.21643	0.410898	0.681522	0.041	0.0369638	0.106647	0.728892	0.0739276	0.213294	0.3466	0.729202	0.038	NA	NA	NA	NA	NA	NA	NA	NA	NA	NA
LOC100194723	NC_027317.1	6808507	6818733	100194723	thioredoxin-dependent peroxide reductase, mitochondrial	10935	human	PRDX3	peroxiredoxin 3	0.12109	0.2731	0.443389	0.658363	0.726001	50.3536	-0.0491238	0.0574144	-0.855601	0.392218	0.867964	50.3536	-0.0358817	0.0574443	-0.624633	0.532212	0.99998	NA	NA	NA	NA	NA	NA	0.0569049	0.0453833	0.0115216	0.0585148	0.0168487	0.0416661	-0.0976447	0.13083	0.455456	-0.746349	0.456199	-0.045	-0.032343	0.130065	0.803618	-0.248667	0.803834	-0.017	0.0215502	0.0867647	0.803844	0.0431005	0.173529	0.248376	0.804061	0.02	-0.0650377	0.0869444	0.454437	-0.130075	0.173889	-0.748038	0.455185	-0.068	NA	NA	NA	NA	NA	NA	NA	NA	NA	NA
LOC100194724	NC_027320.1	28941011	28951227	100194724	ATP synthase subunit O, mitochondrial	539	human	ATP5O	ATP synthase, H+ transporting, mitochondrial F1 complex, O subunit	0.561071	0.320122	1.75268	0.0824694	0.3748	251.627	-0.0128108	0.0479369	-0.267242	0.789283	0.972955	251.627	-0.0127888	0.0479173	-0.266893	0.789551	0.99998	NA	NA	NA	NA	red	6	0.0948246	0.0694914	0.0253332	0.0882841	0.061341	0.026943	-0.149965	0.131413	0.253796	-1.14118	0.254953	-0.07	-0.118091	0.130647	0.366052	-0.903893	0.366974	-0.061	0.252004	0.112448	0.025022	0.504008	0.224897	2.24106	0.0259567	0.229	0.157808	0.0990624	0.111158	0.315615	0.198125	1.59301	0.112502	0.162	NA	NA	NA	NA	NA	NA	NA	NA	NA	NA
LOC100194725	NC_027310.1	47113615	47117240	100194725	60S ribosomal protein L7a	100194725	Atlantic salmon	RL7A	60S ribosomal protein L7a	-0.86642	0.501371	-1.7281	0.0868019	0.379045	2661.96	-0.0261577	0.0331125	-0.789965	0.429548	0.881469	2661.96	-0.0169562	0.0331158	-0.512029	0.608631	0.99998	NA	NA	NA	NA	red	6	0.109248	0.0547301	0.0545179	0.0817965	0.035635	0.0461615	-0.118503	0.131884	0.368896	-0.898542	0.369812	-0.055	-0.0684549	0.13028	0.599274	-0.525445	0.599767	-0.036	0.232208	0.112368	0.0387814	0.464416	0.224736	2.0665	0.0398773	0.211	0.123178	0.0900065	0.171143	0.246355	0.180013	1.36854	0.17245	0.127	NA	NA	NA	NA	NA	NA	NA	NA	NA	NA
LOC100194728	NC_027327.1	28155208	28164312	100194728	nucleolar RNA helicase 2	9188	human	DDX21	DExD-box helicase 21	-0.806859	0.635522	-1.2696	0.206931	0.509769	5153.16	0.0210006	0.0303079	0.692908	0.488368	0.901942	5153.16	0.018565	0.0302935	0.612838	0.539984	0.99998	NA	NA	NA	NA	NA	NA	0.0585033	0.0273951	0.0311083	0.0725654	0.0534602	0.0191053	0.0587963	0.130385	0.652031	0.450942	0.652445	0.027	0.10283	0.130463	0.430582	0.788195	0.431373	0.053	-0.105926	0.101195	0.295218	-0.211851	0.202391	-1.04674	0.296293	-0.098	-0.116541	0.103288	0.259188	-0.233083	0.206577	-1.12831	0.260338	-0.12	NA	NA	NA	NA	NA	NA	NA	NA	NA	NA
LOC100194729	NC_027317.1	15016068	15060281	100194729	zinc finger SWIM domain-containing protein 8	23053	human	ZSWIM8	zinc finger SWIM-type containing 8	0.290031	0.455234	0.637104	0.525393	0.682073	110.238	-0.0659176	0.033415	-1.97269	0.0485306	0.581303	110.238	-0.0379682	0.0335962	-1.13013	0.25842	0.99998	NA	NA	NA	NA	NA	NA	0.150457	0.146646	0.00381067	0.099194	0.0872836	0.0119104	-0.326628	0.137279	0.0173453	-2.3793	0.0181414	-0.149	-0.168663	0.131486	0.199583	-1.28274	0.200841	-0.087	0.0779371	0.0985198	0.428897	0.155874	0.19704	0.791081	0.429695	0.071	-0.00194472	0.0849799	0.981742	-0.00388945	0.16996	-0.0228845	0.981762	-0.002	NA	NA	NA	NA	NA	NA	NA	NA	NA	NA
LOC100194732	NC_027314.1	42193966	42217890	100194732	checkpoint suppressor 1-like	1112	human	FOXN3	forkhead box N3	-0.0358543	0.170424	-0.210383	0.833762	0.768839	12.0885	0.209846	0.0946143	2.21791	0.0265609	0.51667	12.0885	0.20356	0.0943883	2.15663	0.0310348	0.99998	NA	NA	grey	0	NA	NA	0.166753	0.162723	0.00402968	0.184081	0.18266	0.00142165	0.359602	0.136448	0.00840274	2.63544	0.00895958	0.163	0.363723	0.137202	0.00802513	2.65101	0.00856849	0.184	0.020264	0.0946908	0.830546	0.040528	0.189382	0.214002	0.830731	0.018	-0.0248911	0.0944678	0.792175	-0.0497821	0.188936	-0.263487	0.792406	-0.025	NA	NA	NA	NA	NA	NA	NA	NA	NA	NA
LOC100194734	NC_027313.1	36062304	36067260	100194734	phospholipid hydroperoxide glutathione peroxidase, mitochondrial	2879	human	GPX4	glutathione peroxidase 4	-0.568117	0.304356	-1.86662	0.0646416	0.34603	135.054	-0.044574	0.0469192	-0.950016	0.342104	0.844388	135.054	0.00584701	0.0469421	0.124558	0.900874	0.99998	NA	NA	NA	NA	NA	NA	0.0999772	0.0804724	0.0195048	0.064564	0.00269937	0.0618647	-0.175616	0.133313	0.187732	-1.31732	0.18901	-0.081	0.00518163	0.130044	0.968217	0.0398452	0.96825	0.003	0.10648	0.0903836	0.238759	0.212961	0.180767	1.17809	0.239951	0.098	0.0344942	0.0732644	0.637771	0.0689884	0.146529	0.470818	0.638207	0.036	NA	NA	NA	NA	NA	NA	NA	NA	NA	NA
LOC100195223	NC_027309.1	13615068	13620395	100195223	RNA 3'-terminal phosphate cyclase	8634	human	RTCA	RNA 3'-terminal phosphate cyclase	-0.0126733	0.332278	-0.0381406	0.969645	0.794609	90.118	-0.000560592	0.0434037	-0.0129158	0.989695	0.999581	90.118	0.0231184	0.0433536	0.533253	0.593859	0.99998	NA	NA	NA	NA	red	6	0.112978	0.0416393	0.0713387	0.106077	0.00239164	0.103686	-0.0895318	0.130697	0.493322	-0.685035	0.493994	-0.042	0.00459057	0.130034	0.971838	0.0353029	0.971868	0.002	0.362714	0.122718	0.00311985	0.725428	0.245436	2.95568	0.00343746	0.324	0.286805	0.109442	0.00877708	0.573609	0.218883	2.62062	0.00934935	0.289	NA	NA	NA	NA	NA	NA	NA	NA	NA	NA
LOC100195238	NC_027308.1	118000000	118000000	100195238	RNA-binding protein 7	33968	fruit fly	Hrb27C	Heterogeneous nuclear ribonucleoprotein at 27C	-0.436529	0.292723	-1.49127	0.138779	0.443923	88.4484	-0.0532728	0.0445965	-1.19455	0.232262	0.780392	88.4484	-0.0138009	0.0447332	-0.308515	0.75769	0.99998	NA	NA	NA	NA	NA	NA	0.123819	0.10973	0.0140886	0.0790093	0.0446433	0.0343659	-0.244611	0.137221	0.0746503	-1.78261	0.0759357	-0.113	-0.085854	0.130544	0.510753	-0.657666	0.511394	-0.045	0.155619	0.096829	0.108021	0.311238	0.193658	1.60715	0.109364	0.142	0.0854513	0.0728525	0.240821	0.170903	0.145705	1.17294	0.242009	0.088	NA	NA	NA	NA	NA	NA	NA	NA	NA	NA
LOC100195537	NC_027302.1	11584688	11588994	100195537	nucleolin	4691	human	NCL	nucleolin	-0.0703314	0.337173	-0.208591	0.835157	0.769129	96.7024	0.0225802	0.0530731	0.425455	0.670505	0.947218	96.7024	0.0132285	0.0530704	0.249262	0.803158	0.99998	NA	NA	NA	NA	NA	NA	0.0654532	0.0320124	0.0334408	0.0667209	0.031935	0.0347859	0.0687328	0.130471	0.59833	0.526804	0.598824	0.032	0.0613576	0.130231	0.637537	0.471145	0.637972	0.032	-0.0830138	0.085834	0.333473	-0.166028	0.171668	-0.967143	0.334467	-0.077	-0.0971278	0.0881456	0.270504	-0.194256	0.176291	-1.1019	0.271632	-0.101	NA	NA	NA	NA	NA	NA	NA	NA	NA	NA
LOC100195543	NC_027300.1	76444494	76465326	100195543	eukaryotic translation initiation factor 2-alpha kinase 1	27102	human	EIF2AK1	eukaryotic translation initiation factor 2 alpha kinase 1	-0.479559	0.179248	-2.67539	0.00861497	0.177159	35.5056	-0.0401149	0.0764956	-0.524408	0.599995	0.928596	35.5056	-0.0259808	0.0765005	-0.339615	0.734146	0.99998	NA	NA	NA	NA	NA	NA	0.0939236	0.0558868	0.0380367	0.0877646	0.0421369	0.0456277	-0.120579	0.131292	0.358405	-0.918408	0.359343	-0.056	-0.0809594	0.130287	0.534341	-0.621393	0.534941	-0.042	0.171761	0.0978411	0.079172	0.343522	0.195682	1.75551	0.0804749	0.158	0.174651	0.0938891	0.0628596	0.349302	0.187778	1.86018	0.0641089	0.179	NA	NA	NA	NA	NA	NA	NA	NA	NA	NA
LOC100195551	NC_027308.1	35382990	35425328	100195551	histone-lysine N-methyltransferase setd3	84193	human	SETD3	SET domain containing 3	0.793322	0.33135	2.39421	0.0183634	0.227366	50.3326	0.0512564	0.0478789	1.07054	0.284375	0.813364	50.3326	0.00782993	0.047966	0.163239	0.87033	0.99998	NA	NA	NA	NA	NA	NA	0.0621638	0.0457325	0.0164313	0.0850745	0.013424	0.0716505	0.0982507	0.130685	0.452162	0.751815	0.452911	0.046	-0.0257655	0.130044	0.842944	-0.198129	0.843115	-0.013	0.00535761	0.0749294	0.942998	0.0107152	0.149859	0.071502	0.943059	0.005	-0.0118775	0.0746057	0.873508	-0.0237551	0.149211	-0.159204	0.873645	-0.012	NA	NA	NA	NA	NA	NA	NA	NA	NA	NA
LOC100195666	NC_027323.1	12032756	12045872	100195666	E3 ubiquitin-protein ligase CHFR	55743	human	CHFR	checkpoint with forkhead and ring finger domains	0.526861	0.198508	2.65411	0.00914171	0.180593	11.0466	0.0694949	0.0706758	0.983291	0.325464	0.834115	11.0466	0.0435767	0.0706422	0.616865	0.537324	0.99998	NA	NA	NA	NA	NA	NA	0.1005	0.0949008	0.00559905	0.102868	0.0686927	0.0341757	0.204954	0.131871	0.120137	1.5542	0.121477	0.095	0.132658	0.131128	0.311694	1.01167	0.31273	0.069	0.103261	0.0972389	0.288266	0.206522	0.194478	1.06193	0.289356	0.095	0.132684	0.0965544	0.169383	0.265368	0.193109	1.37419	0.170692	0.137	NA	NA	NA	NA	NA	NA	NA	NA	NA	NA
LOC100195680	NC_027300.1	26865590	26874841	100195680	transforming acidic coiled-coil-containing protein 3	10460	human	TACC3	transforming acidic coiled-coil containing protein 3	0.703262	0.208712	3.36953	0.00104194	0.0852179	72.5707	-0.109146	0.0714249	-1.52813	0.126481	0.707459	72.5707	-0.0830665	0.0715543	-1.16089	0.245687	0.99998	NA	NA	NA	NA	NA	NA	0.109944	0.106596	0.00334814	0.0924851	0.0888259	0.0036592	-0.232027	0.133032	0.0811344	-1.74414	0.0824364	-0.107	-0.171549	0.131303	0.19138	-1.30651	0.192652	-0.089	-0.00875276	0.0976424	0.928573	-0.0175055	0.195285	-0.089641	0.928649	-0.008	0.0144674	0.0960897	0.880322	0.0289348	0.192179	0.150562	0.880451	0.015	NA	NA	NA	NA	NA	NA	NA	NA	NA	NA
LOC100195685	NC_027320.1	26464830	26478949	100195685	serine/threonine-protein kinase SIK2	23235	human	SIK2	salt inducible kinase 2	-0.0585175	0.16439	-0.355967	0.722553	0.743923	81.111	-0.127732	0.0964454	-1.3244	0.185371	0.754198	81.111	-0.0805534	0.0965952	-0.833927	0.404322	0.99998	NA	NA	NA	NA	NA	NA	0.114128	0.101096	0.0130323	0.0937252	0.0745198	0.0192054	-0.218917	0.132175	0.0976681	-1.65627	0.098997	-0.101	-0.143688	0.130913	0.272387	-1.09758	0.273505	-0.074	0.0808619	0.105027	0.441348	0.161724	0.210053	0.769918	0.442122	0.074	0.0499399	0.103223	0.628522	0.0998798	0.206445	0.483808	0.628972	0.052	NA	NA	NA	NA	NA	NA	NA	NA	NA	NA
LOC100195715	NC_027310.1	44066665	44069685	100195715	conserved oligomeric Golgi complex subunit 8	84342	human	COG8	component of oligomeric golgi complex 8	0.055793	0.138209	0.403685	0.687235	0.732083	14.034	-0.00699603	0.117877	-0.0593502	0.952673	0.997356	14.034	0.0242466	0.117665	0.206064	0.836741	0.99998	NA	NA	NA	NA	NA	NA	0.082146	0.0164115	0.0657345	0.0799453	0.011563	0.0683823	-0.0352291	0.130384	0.787011	-0.270195	0.787247	-0.016	0.0222036	0.130098	0.864485	0.170668	0.864631	0.012	0.0781688	0.0874141	0.371196	0.156338	0.174828	0.894236	0.372111	0.073	-0.0227084	0.0830589	0.784545	-0.0454168	0.166118	-0.273401	0.784785	-0.024	NA	NA	NA	NA	NA	NA	NA	NA	NA	NA
LOC100195752	NC_027328.1	26089795	26108103	100195752	cyclin-dependent kinase 8	1024	human	CDK8	cyclin dependent kinase 8	-0.297307	0.298531	-0.995902	0.321503	0.588173	60.8182	0.02681	0.059943	0.447257	0.654689	0.943071	60.8182	-0.0118819	0.0599608	-0.198161	0.842919	0.99998	NA	NA	NA	NA	NA	NA	0.0624532	0.0287514	0.0337018	0.0788215	0.0109537	0.0678678	0.0616735	0.130327	0.636055	0.473222	0.636492	0.029	0.0210288	0.130066	0.871559	0.161679	0.871697	0.011	-0.111975	0.0958246	0.242587	-0.22395	0.191649	-1.16854	0.243771	-0.104	-0.174519	0.102498	0.0886322	-0.349038	0.204996	-1.70266	0.0899545	-0.179	NA	NA	NA	NA	NA	NA	NA	NA	NA	NA
LOC100195761	NC_027323.1	19466807	19483767	100195761	rab11 family-interacting protein 2	22841	human	RAB11FIP2	RAB11 family interacting protein 2	-0.572239	0.338058	-1.69272	0.0933643	0.386173	253.563	-0.00341424	0.0456193	-0.0748419	0.940341	0.995415	253.563	-0.0151257	0.0455869	-0.331799	0.740041	0.99998	NA	NA	NA	NA	NA	NA	0.0813041	0.0264394	0.0548647	0.0906555	0.0386453	0.0520101	-0.056779	0.130464	0.663412	-0.435208	0.66381	-0.026	-0.074228	0.130212	0.56864	-0.570056	0.569182	-0.039	0.0942885	0.100354	0.347445	0.188577	0.200709	0.939556	0.34841	0.088	0.118994	0.0998887	0.233549	0.237988	0.199777	1.19127	0.23475	0.123	NA	NA	NA	NA	NA	NA	NA	NA	NA	NA
LOC100195767	NC_027312.1	20725969	20756166	100195767	protein kinase C-binding protein 1	23613	human	ZMYND8	zinc finger MYND-type containing 8	0.318812	0.275697	1.15639	0.250052	0.539817	18.7831	-0.0923039	0.0571058	-1.61637	0.106015	0.680483	18.7831	-0.0636687	0.057318	-1.1108	0.266656	0.99998	NA	NA	NA	NA	NA	NA	0.118982	0.114568	0.00441454	0.110637	0.102018	0.00861871	-0.251181	0.134316	0.0614738	-1.87007	0.0627119	-0.115	-0.197662	0.132012	0.134314	-1.4973	0.135651	-0.102	0.0779438	0.0940081	0.407038	0.155888	0.188016	0.829118	0.407879	0.071	0.0760694	0.0897708	0.396787	0.152139	0.179542	0.847373	0.397649	0.078	NA	NA	NA	NA	NA	NA	NA	NA	NA	NA
LOC100195798	NC_027315.1	1622520	1654935	100195798	caprin-1	4076	human	CAPRIN1	cell cycle associated protein 1	0.195039	0.255997	0.761881	0.447776	0.650356	34.8316	0.00396966	0.0594733	0.0667469	0.946783	0.996199	34.8316	-0.00996092	0.0594849	-0.167453	0.867014	0.99998	NA	NA	NA	NA	brown	3	0.100957	0.0375609	0.0633958	0.115005	0.0701622	0.0448426	-0.080769	0.130698	0.536588	-0.61798	0.537184	-0.038	-0.13518	0.130846	0.301549	-1.03312	0.302606	-0.07	0.242071	0.119812	0.0433385	0.484143	0.239623	2.02043	0.0444731	0.221	0.26365	0.119893	0.027875	0.527301	0.239787	2.19904	0.02885	0.267	NA	NA	NA	NA	NA	NA	NA	NA	NA	NA
LOC100195817	NW_012343765.1	18181	39282	100195817	thymidylate kinase	1841	human	DTYMK	deoxythymidylate kinase	-0.334025	0.234503	-1.4244	0.157189	0.46462	177.747	-0.0574018	0.0649249	-0.884127	0.376628	0.861369	177.747	-0.00232652	0.0650002	-0.0357924	0.971448	0.99998	NA	NA	NA	NA	NA	NA	0.0649934	0.0569656	0.00802776	0.0567301	0.00669708	0.050033	-0.122755	0.131101	0.3491	-0.936336	0.350057	-0.057	-0.0128535	0.130026	0.921255	-0.0988536	0.921338	-0.007	0.0493329	0.0969961	0.611027	0.0986658	0.193992	0.508607	0.611505	0.046	0.0398056	0.0939605	0.671827	0.0796112	0.187921	0.423642	0.672215	0.041	NA	NA	NA	NA	NA	NA	NA	NA	NA	NA
LOC100195848	NC_027300.1	130000000	130000000	100195848	mediator of RNA polymerase II transcription subunit 15	51586	human	MED15	mediator complex subunit 15	-0.0947216	0.419417	-0.225841	0.821748	0.766386	57.4654	-0.0158412	0.035908	-0.441162	0.659095	0.943804	57.4654	-0.020487	0.0358988	-0.570688	0.568211	0.99998	NA	NA	NA	NA	NA	NA	0.0738597	0.0497083	0.0241515	0.0886827	0.0628717	0.025811	-0.106942	0.130848	0.413756	-0.817302	0.41458	-0.05	-0.121126	0.130772	0.354324	-0.926235	0.35527	-0.063	0.155732	0.0977758	0.111217	0.311464	0.195552	1.59275	0.112561	0.143	0.159714	0.0950057	0.0927437	0.319428	0.190011	1.6811	0.0940722	0.164	NA	NA	NA	NA	NA	NA	NA	NA	NA	NA
LOC100195904	NC_027303.1	60884107	60891620	100195904	zinc finger protein ZPR1	8882	human	ZPR1	ZPR1 zinc finger	-0.106059	0.22484	-0.471708	0.638078	0.720742	21.9949	-0.011408	0.0825107	-0.138261	0.890034	0.987598	21.9949	0.0582617	0.0823428	0.707551	0.479224	0.99998	NA	NA	NA	NA	NA	NA	0.0613779	0.0274027	0.0339752	0.102541	0.0899139	0.012627	0.058729	0.130234	0.652026	0.450949	0.65244	0.027	0.175057	0.132595	0.186753	1.32025	0.188032	0.091	-0.121889	0.0967568	0.207761	-0.243778	0.193514	-1.25974	0.209011	-0.113	-0.136513	0.109545	0.212699	-0.273026	0.219091	-1.24618	0.21394	-0.14	NA	NA	NA	NA	NA	NA	NA	NA	NA	NA
LOC100195912	NC_027309.1	37400321	37418992	100195912	elongation factor 1-delta	1936	human	EEF1D	eukaryotic translation elongation factor 1 delta	0.0860012	0.296155	0.290392	0.772068	0.757474	133.978	0.0970389	0.0519273	1.86875	0.0616583	0.607941	133.978	0.03185	0.0522043	0.610103	0.541793	0.99998	NA	NA	NA	NA	NA	NA	0.117312	0.0856386	0.0316732	0.0860669	0.015858	0.0702089	0.186354	0.13303	0.161262	1.40084	0.162575	0.086	0.0304457	0.13009	0.814958	0.234035	0.815161	0.016	0.145167	0.0916936	0.113381	0.290335	0.183387	1.58318	0.114726	0.133	0.106188	0.0798847	0.183761	0.212376	0.159769	1.32926	0.18505	0.11	NA	NA	NA	NA	NA	NA	NA	NA	NA	NA
LOC100196059	NC_027301.1	47527580	47542070	100196059	U3 small nucleolar RNA-associated protein 6 homolog	55813	human	UTP6	UTP6, small subunit processome component	0.0909974	0.192466	0.472797	0.637303	0.720414	10.5317	-0.0353262	0.0850411	-0.415402	0.677848	0.949972	10.5317	-0.0125808	0.085032	-0.147954	0.882379	0.99998	NA	NA	NA	NA	NA	NA	0.0603274	0.00659299	0.0537344	0.0833036	0.0153766	0.067927	0.0141323	0.130175	0.913549	0.108563	0.913641	0.007	0.0295347	0.130142	0.820468	0.226943	0.820665	0.015	-0.0664913	0.0874514	0.447062	-0.132983	0.174903	-0.760323	0.447824	-0.062	-0.0703214	0.0889577	0.429233	-0.140643	0.177915	-0.790504	0.43003	-0.073	NA	NA	NA	NA	NA	NA	NA	NA	NA	NA
LOC100196092	NC_027323.1	31705344	31712247	100196092	BTB/POZ domain-containing adapter for CUL3-mediated RhoA degradation protein 3	83892	human	KCTD10	potassium channel tetramerization domain containing 10	-0.246861	0.446413	-0.552989	0.581403	0.703585	94.6827	0.0188098	0.0368438	0.510529	0.609681	0.930777	94.6827	0.0105201	0.0368318	0.285626	0.775164	0.99998	NA	NA	NA	NA	NA	NA	0.0643851	0.0210191	0.043366	0.0682535	0.0153012	0.0529523	0.0451079	0.130363	0.72933	0.346017	0.729638	0.021	0.029373	0.130066	0.821332	0.225832	0.821528	0.015	0.00829226	0.0803555	0.917808	0.0165845	0.160711	0.103195	0.917896	0.008	0.0165559	0.0799612	0.835971	0.0331119	0.159922	0.20705	0.83615	0.017	NA	NA	NA	NA	NA	NA	NA	NA	NA	NA
LOC100196094	NC_027308.1	131000000	131000000	100196094	dipeptidyl peptidase 1	1075	human	CTSC	cathepsin C	0.007705	0.188033	0.0409768	0.967389	0.794269	372.305	-0.063827	0.0797699	-0.800138	0.423631	0.880584	372.305	-0.00396817	0.0798223	-0.0497126	0.960351	0.99998	NA	NA	NA	NA	NA	NA	0.106632	0.0833909	0.023241	0.0757071	0.0403921	0.035315	-0.180572	0.132042	0.17146	-1.36753	0.172761	-0.084	-0.077619	0.130286	0.551336	-0.595759	0.551907	-0.04	0.197358	0.10958	0.0716963	0.394716	0.21916	1.80104	0.0729782	0.18	0.13798	0.0971688	0.155608	0.275959	0.194338	1.42	0.156933	0.142	NA	NA	NA	NA	NA	NA	NA	NA	NA	NA
LOC100196171	NC_027305.1	39292513	39304401	100196171	putative all-trans-retinol 13,14-reductase	325922	zebrafish	retsat	retinol saturase (all-trans-retinol 13,14-reductase)	-0.255338	0.317782	-0.8035	0.423434	0.638048	97.9479	-0.0311639	0.0460209	-0.677169	0.498299	0.904754	97.9479	-0.0121547	0.0460566	-0.263907	0.791851	0.99998	NA	NA	NA	NA	NA	NA	0.0688691	0.045355	0.0235141	0.0694191	0.0274955	0.0419237	-0.0977396	0.131064	0.455826	-0.745738	0.456568	-0.045	-0.0527861	0.130119	0.68498	-0.405677	0.685348	-0.027	0.0275066	0.0832771	0.741172	0.0550132	0.166554	0.330302	0.741466	0.026	0.0474611	0.0822375	0.563857	0.0949221	0.164475	0.577122	0.56441	0.049	NA	NA	NA	NA	NA	NA	NA	NA	NA	NA
LOC100196237	NC_027325.1	15957020	15970939	100196237	IST1 homolog	111254978	honeybee mite	LOC111254978	IST1 homolog	-0.281543	0.207458	-1.35711	0.177551	0.486086	30.9082	0.13275	0.0716634	1.85241	0.063967	0.614096	30.9082	0.00899203	0.0722768	0.124411	0.90099	0.99998	NA	NA	NA	NA	NA	NA	0.103013	0.0947413	0.00827181	0.0461887	0.0146516	0.0315371	0.205104	0.132395	0.121339	1.54918	0.122679	0.095	0.0281405	0.130133	0.828798	0.216243	0.828985	0.015	0.111702	0.0828656	0.177662	0.223404	0.165731	1.34799	0.17896	0.102	0.0197936	0.0793873	0.803106	0.0395872	0.158775	0.24933	0.803324	0.021	NA	NA	NA	NA	NA	NA	NA	NA	NA	NA
LOC100196360	NC_027313.1	42871456	42872101	100196360	methyltransferase-like protein 13-like	51603	human	METTL13	methyltransferase like 13	-0.0439565	0.178831	-0.2458	0.806299	0.762796	13.3719	-0.0379295	0.0864218	-0.438888	0.660743	0.944603	13.3719	0.0470621	0.0863483	0.545026	0.585736	0.99998	NA	NA	NA	NA	NA	NA	0.0783011	0.00273874	0.0755624	0.0683174	0.0397074	0.02861	-0.00587317	0.130229	0.964029	-0.0450987	0.964067	-0.003	0.0764666	0.130602	0.558216	0.585494	0.558775	0.04	-0.0455095	0.0759175	0.548867	-0.0910189	0.151835	-0.599459	0.549444	-0.042	0.0182489	0.0751416	0.808113	0.0364979	0.150283	0.242861	0.808325	0.019	NA	NA	NA	NA	NA	NA	NA	NA	NA	NA
LOC100196367	NC_027304.1	41089181	41147755	100196367	mitogen-activated protein kinase kinase kinase kinase 4	9448	human	MAP4K4	mitogen-activated protein kinase kinase kinase kinase 4	0.00109031	0.26127	0.00417312	0.996678	0.798846	34.4699	0.101854	0.0619729	1.64352	0.100274	0.672929	34.4699	0.0302709	0.0622365	0.486384	0.626695	0.99998	NA	NA	NA	NA	NA	NA	0.0933547	0.0794965	0.0138582	0.0950053	0.00982983	0.0851755	0.171902	0.132048	0.19298	1.30181	0.19425	0.08	0.0188733	0.130081	0.884641	0.145088	0.884765	0.01	0.0259265	0.0721513	0.719345	0.0518529	0.144303	0.359335	0.719667	0.024	0.0126013	0.0699632	0.857064	0.0252026	0.139926	0.180113	0.857219	0.013	NA	NA	NA	NA	NA	NA	NA	NA	NA	NA
LOC100196400	NC_027312.1	79184620	79188611	100196400	protein CWC15 homolog	415140	zebrafish	cwc15	CWC15 spliceosome-associated protein homolog (S. cerevisiae)	-1.46466	0.432449	-3.38689	0.000984131	0.085085	113.632	-0.0140479	0.0321546	-0.436886	0.662194	0.944945	113.632	-0.0117797	0.0321496	-0.366403	0.714064	0.99998	NA	NA	NA	NA	NA	NA	0.0838714	0.0514329	0.0324385	0.0990485	0.0433365	0.0557121	-0.110725	0.130957	0.397829	-0.845505	0.398685	-0.051	-0.0833195	0.130378	0.522782	-0.639063	0.523402	-0.043	0.174072	0.0951519	0.0673377	0.348144	0.190304	1.82941	0.0686048	0.16	0.190684	0.092698	0.0396818	0.381368	0.185396	2.05705	0.0407857	0.195	NA	NA	NA	NA	NA	NA	NA	NA	NA	NA
LOC100196412	NC_027318.1	16761587	16769291	100196412	Krueppel-like factor 6	1316	human	KLF6	Kruppel like factor 6	0.216241	0.277157	0.780213	0.436957	0.644651	405.793	0.0337918	0.0587691	0.574993	0.565296	0.918106	405.793	-0.00822091	0.0587686	-0.139886	0.88875	0.99998	NA	NA	NA	NA	NA	NA	0.0520221	0.0158835	0.0361385	0.0578419	0.0216043	0.0362376	0.0340831	0.13033	0.793696	0.261514	0.793924	0.016	-0.0415003	0.130165	0.749857	-0.318828	0.750139	-0.022	0.0141119	0.0906209	0.87625	0.0282237	0.181242	0.155724	0.876384	0.013	-0.00820959	0.090375	0.92762	-0.0164192	0.18075	-0.0908392	0.927698	-0.009	NA	NA	NA	NA	NA	NA	NA	NA	NA	NA
LOC100196496	NC_027310.1	2957233	2998303	100196496	molybdenum cofactor biosynthesis protein 1	4337	human	MOCS1	molybdenum cofactor synthesis 1	0.059371	0.270949	0.219123	0.826964	0.768103	37.1871	-0.048149	0.0567169	-0.848935	0.395917	0.869344	37.1871	-0.0485356	0.0567194	-0.855714	0.392156	0.99998	NA	NA	NA	NA	NA	NA	0.0793356	0.0623284	0.0170072	0.081057	0.0504005	0.0306564	-0.134465	0.131351	0.305975	-1.0237	0.307023	-0.062	-0.0969717	0.130527	0.457527	-0.742926	0.458266	-0.05	0.148476	0.0977511	0.128784	0.296951	0.195502	1.51891	0.130128	0.136	0.0518125	0.0837811	0.536294	0.103625	0.167562	0.618427	0.536893	0.054	NA	NA	NA	NA	NA	NA	NA	NA	NA	NA
LOC100196502	NC_027304.1	13962370	14016628	100196502	cytoplasmic FMR1-interacting protein 2	26999	human	CYFIP2	cytoplasmic FMR1 interacting protein 2	0.124329	0.242043	0.513664	0.608526	0.712645	16.3528	0.0496233	0.0682706	0.726862	0.467311	0.893423	16.3528	0.0664351	0.0681066	0.975458	0.329333	0.99998	NA	NA	NA	NA	NA	NA	0.0915932	0.0758748	0.0157184	0.100526	0.0808288	0.019697	0.163478	0.131266	0.212987	1.24539	0.214222	0.076	0.15621	0.131308	0.234184	1.18965	0.235379	0.081	-0.0234469	0.0970312	0.809057	-0.0468938	0.194062	-0.241643	0.809268	-0.022	-0.00458012	0.0970086	0.962343	-0.00916024	0.194017	-0.0472135	0.962383	-0.005	NA	NA	NA	NA	NA	NA	NA	NA	NA	NA
LOC100196524	NC_027309.1	103000000	103000000	100196524	glucose-6-phosphate isomerase	2821	human	GPI	glucose-6-phosphate isomerase	-0.127933	0.33918	-0.377182	0.706772	0.738804	383.46	0.0482267	0.0425835	1.13252	0.257416	0.79643	383.46	0.0525529	0.042533	1.23558	0.216615	0.99998	NA	NA	NA	NA	brown	3	0.121095	0.0292646	0.0918307	0.135533	0.0510559	0.0844767	0.0627809	0.130325	0.630001	0.481725	0.630448	0.029	0.0981892	0.130403	0.45147	0.752967	0.45222	0.051	0.482124	0.145883	0.000950248	0.964247	0.291767	3.30486	0.00109877	0.426	0.425467	0.136531	0.00183156	0.850935	0.273062	3.11627	0.00205957	0.422	NA	NA	NA	NA	NA	NA	NA	NA	NA	NA
LOC100196527	NC_027309.1	20802889	20830591	100196527	SH2 domain-containing adapter protein D	56961	human	SHD	Src homology 2 domain containing transforming protein D	-0.125263	0.154423	-0.811166	0.419038	0.636989	10.6369	0.0273164	0.10705	0.255176	0.798588	0.973672	10.6369	-0.00937076	0.107056	-0.0875315	0.930249	0.99998	NA	NA	NA	NA	NA	NA	0.0593288	0.0167616	0.0425671	0.0648873	0.00658052	0.0583068	0.0359386	0.130226	0.78257	0.275972	0.782811	0.017	0.0126318	0.130046	0.922621	0.0971332	0.922703	0.007	0.0637045	0.0974795	0.513423	0.127409	0.194959	0.653517	0.514062	0.059	-0.0208105	0.0963816	0.829052	-0.041621	0.192763	-0.215918	0.829239	-0.022	NA	NA	NA	NA	NA	NA	NA	NA	NA	NA
LOC100196653	NC_027311.1	53017905	53044194	100196653	testis enhanced gene transcript (BAX inhibitor 1)	100196653	Atlantic salmon	LOC100196653	testis enhanced gene transcript (BAX inhibitor 1)	-0.864363	0.555436	-1.55619	0.122562	0.423355	401.011	-0.0267222	0.0276475	-0.96653	0.333779	0.839453	401.011	-0.0273084	0.0276337	-0.988229	0.32304	0.99998	NA	NA	NA	NA	NA	NA	0.102408	0.0946471	0.00776126	0.102371	0.0923012	0.0100698	-0.204945	0.132074	0.120724	-1.55174	0.122064	-0.095	-0.178248	0.131262	0.174479	-1.35795	0.175776	-0.092	0.0928819	0.109112	0.394631	0.185764	0.218225	0.851249	0.395498	0.086	0.126092	0.10795	0.242782	0.252185	0.2159	1.16806	0.243966	0.13	NA	NA	NA	NA	NA	NA	NA	NA	NA	NA
LOC100196661	NC_027304.1	70763697	70767609	100196661	glutathione S-transferase kappa 1-like	373156	human	GSTK1	glutathione S-transferase kappa 1	0.390673	0.214424	1.82197	0.0712022	0.356777	39.6951	0.00983545	0.063563	0.154735	0.87703	0.984886	39.6951	0.039711	0.0634806	0.625561	0.531603	0.99998	NA	NA	NA	NA	NA	NA	0.085761	0.0156951	0.0700659	0.0720038	0.0185529	0.0534509	-0.0336914	0.130385	0.796099	-0.258399	0.796325	-0.016	0.0356436	0.130183	0.784242	0.273796	0.784481	0.019	0.190454	0.102837	0.0640248	0.380908	0.205673	1.85201	0.065279	0.175	0.144982	0.0891737	0.103985	0.289963	0.178347	1.62583	0.105325	0.149	NA	NA	NA	NA	NA	NA	NA	NA	NA	NA
LOC100196662	NC_027319.1	44102220	44109460	100196662	serine (or cysteine) proteinase inhibitor clade E, nexin, plasminogen activator inhibitor type 1-like	5054	human	SERPINE1	serpin family E member 1	1.03766	0.407475	2.54656	0.0122752	0.200292	239.735	-0.022031	0.0357981	-0.615425	0.538274	0.914387	239.735	-0.0219158	0.0358009	-0.612157	0.540434	0.99998	NA	NA	NA	NA	NA	NA	0.0829484	0.0420331	0.0409153	0.08315	0.0412173	0.0419327	-0.0903956	0.130728	0.489265	-0.691479	0.489944	-0.042	-0.0791894	0.130258	0.543227	-0.607941	0.543811	-0.041	0.111775	0.101664	0.271571	0.223549	0.203328	1.09945	0.272696	0.104	0.0458684	0.0963211	0.63393	0.0917368	0.192642	0.476203	0.634372	0.048	NA	NA	NA	NA	NA	NA	NA	NA	NA	NA
LOC100196663	NC_027317.1	3230794	3277223	100196663	adenosine kinase a	368220	zebrafish	adka	adenosine kinase a	0.293614	0.426959	0.687686	0.493112	0.66846	265.767	0.0185314	0.0391352	0.473522	0.635841	0.939654	265.767	0.0347585	0.0390693	0.889662	0.373647	0.99998	NA	NA	NA	NA	NA	NA	0.106729	0.0154885	0.091241	0.114751	0.0543592	0.0603918	0.0332128	0.130241	0.798715	0.25501	0.798937	0.015	0.1047	0.130683	0.423029	0.801177	0.423835	0.054	0.0869629	0.0885351	0.325981	0.173926	0.17707	0.982242	0.326991	0.081	0.0566135	0.0852807	0.506787	0.113227	0.170561	0.663849	0.507438	0.059	NA	NA	NA	NA	NA	NA	NA	NA	NA	NA
LOC100196672	NC_027314.1	2518976	2523972	100196672	general transcription factor IIE, polypeptide 2-2	100196672	Atlantic salmon	LOC100196672	general transcription factor IIE, polypeptide 2-2	0.382487	0.242824	1.57516	0.118118	0.419437	46.0073	0.0266709	0.060748	0.439042	0.660631	0.944516	46.0073	0.020882	0.0607519	0.343725	0.731053	0.99998	NA	NA	NA	NA	NA	NA	0.0492381	0.0201901	0.029048	0.0564121	0.0221874	0.0342247	0.0432997	0.130272	0.739602	0.33238	0.739897	0.02	0.0426167	0.130158	0.743349	0.327422	0.743639	0.022	0.0813468	0.0862868	0.345809	0.162694	0.172574	0.94275	0.346777	0.076	0.073001	0.0841654	0.385749	0.146002	0.168331	0.867351	0.386634	0.076	NA	NA	NA	NA	NA	NA	NA	NA	NA	NA
LOC100196673	NC_027303.1	54714783	54720889	100196673	malate dehydrogenase 2-1, NAD (mitochondrial)	100196673	Atlantic salmon	LOC100196673	malate dehydrogenase 2-1, NAD (mitochondrial)	0.365828	0.370238	0.988091	0.325297	0.589366	255.261	-0.0264561	0.0401422	-0.659059	0.509858	0.907475	255.261	0.000562836	0.0401474	0.0140192	0.988815	0.99998	NA	NA	NA	NA	NA	NA	0.0777573	0.0666016	0.0111557	0.060423	0.00860735	0.0518157	-0.144153	0.131876	0.27435	-1.0931	0.275464	-0.067	-0.016519	0.130023	0.898903	-0.127047	0.899011	-0.009	0.146379	0.104603	0.161703	0.292757	0.209207	1.39937	0.163022	0.135	0.0291597	0.0782949	0.70957	0.0583193	0.15659	0.372434	0.709906	0.03	NA	NA	NA	NA	NA	NA	NA	NA	NA	NA
LOC100196677	NC_027315.1	22006546	22009402	100196677	26S proteasome non-ATPase regulatory subunit 7 like 2	100196677	Atlantic salmon	LOC100196677	26S proteasome non-ATPase regulatory subunit 7 like 2	0.0184057	0.448223	0.0410637	0.96732	0.794269	99.1777	0.00136661	0.0366023	0.0373366	0.970217	0.998099	99.1777	-0.00579392	0.0365898	-0.158348	0.874183	0.99998	NA	NA	NA	NA	NA	NA	0.0430182	0.0162329	0.0267853	0.0404273	0.000479681	0.0399476	0.0348003	0.130209	0.789265	0.267265	0.789499	0.016	0.000920685	0.13003	0.994351	0.00708057	0.994357	0	-0.0307092	0.0915821	0.737384	-0.0614185	0.183164	-0.335319	0.737683	-0.029	-0.03988	0.0921909	0.665319	-0.0797601	0.184382	-0.432581	0.665716	-0.042	NA	NA	NA	NA	NA	NA	NA	NA	NA	NA
LOC100196678	NC_027311.1	31130894	31131790	100196678	28S ribosomal protein S28, mitochondrial	28957	human	MRPS28	mitochondrial ribosomal protein S28	0.502167	0.209619	2.39562	0.0182967	0.227366	29.4292	0.000286728	0.070344	0.00407609	0.996748	0.999581	29.4292	-0.0211514	0.0703493	-0.300662	0.763672	0.99998	NA	NA	NA	NA	NA	NA	0.0472868	0.0109565	0.0363303	0.0584528	0.0463799	0.0120728	-0.0235013	0.130269	0.856834	-0.180406	0.856989	-0.011	-0.0891801	0.130415	0.494089	-0.683819	0.49476	-0.046	0.0353387	0.0844652	0.675668	0.0706775	0.16893	0.418382	0.67605	0.033	0.0548364	0.0852681	0.520155	0.109673	0.170536	0.643106	0.520782	0.057	NA	NA	NA	NA	NA	NA	NA	NA	NA	NA
LOC100196679	NC_027316.1	12662328	12669136	100196679	ATP synthase subunit beta, mitochondrial	506	human	ATP5B	ATP synthase, H+ transporting, mitochondrial F1 complex, beta polypeptide	0.654726	0.442395	1.47996	0.141769	0.448596	1526.07	0.0108174	0.0392141	0.275854	0.78266	0.97157	1526.07	0.0012287	0.0391969	0.0313468	0.974993	0.99998	NA	NA	NA	NA	NA	NA	0.0635729	0.0412551	0.0223178	0.0575488	0.0227635	0.0347853	0.0887063	0.130714	0.497374	0.678627	0.498039	0.041	0.0437052	0.130104	0.736928	0.335924	0.737227	0.023	0.0279559	0.0875602	0.749517	0.0559117	0.17512	0.319276	0.749801	0.026	0.0197482	0.0865592	0.819532	0.0394963	0.173118	0.228146	0.819731	0.021	NA	NA	NA	NA	NA	NA	NA	NA	NA	NA
LOC100196681	NC_027302.1	44571013	44698836	100196681	far upstream element-binding protein 3	8939	human	FUBP3	far upstream element binding protein 3	0.356757	0.490715	0.727015	0.468775	0.658984	151.23	0.0481244	0.0346465	1.38901	0.16483	0.737624	151.23	0.0537665	0.0346009	1.55391	0.120207	0.99998	NA	NA	NA	NA	NA	NA	0.0939215	0.0644566	0.0294649	0.10578	0.100592	0.0051872	0.138595	0.13091	0.289733	1.05871	0.290815	0.064	0.195421	0.132269	0.139554	1.47745	0.140887	0.101	0.19568	0.100413	0.0513258	0.391361	0.200827	1.94875	0.0525159	0.179	0.0402372	0.0939068	0.668302	0.0804744	0.187814	0.42848	0.668694	0.042	NA	NA	NA	NA	NA	NA	NA	NA	NA	NA
LOC100196682	NC_027300.1	41210603	41216894	100196682	Wilms tumor 1 associated protein-like	9589	human	WTAP	WT1 associated protein	-0.314457	0.31402	-1.00139	0.318856	0.586215	35.764	-0.0842679	0.0513921	-1.63971	0.101066	0.672929	35.764	-0.0554473	0.0515834	-1.07491	0.282417	0.99998	NA	NA	NA	NA	NA	NA	0.112688	0.079382	0.0333064	0.107125	0.0658547	0.0412705	-0.173192	0.133285	0.193803	-1.29941	0.195071	-0.08	-0.127008	0.13111	0.332688	-0.968714	0.33368	-0.066	-0.0552692	0.0691634	0.424227	-0.110538	0.138327	-0.79911	0.425034	-0.051	-0.0274404	0.0690081	0.690895	-0.0548809	0.138016	-0.397641	0.691256	-0.028	NA	NA	NA	NA	NA	NA	NA	NA	NA	NA
LOC100196683	NC_027303.1	6241032	6245114	100196683	interferon-inducible protein Gig2-like	100147964	zebrafish	LOC100147964	similar to interferon-inducible protein Gig2	0.0315218	0.0543403	0.580081	0.563057	0.695836	75.5718	-0.12792	0.237358	-0.538933	0.589933	0.926456	75.5718	-0.117178	0.23723	-0.493942	0.621347	0.99998	NA	NA	NA	NA	NA	NA	0.0510813	0.0376734	0.0134079	0.0732785	0.0612961	0.0119824	-0.0810651	0.130785	0.535365	-0.619837	0.535963	-0.038	-0.11789	0.130535	0.366459	-0.903126	0.36738	-0.061	0.0203912	0.0988429	0.836557	0.0407824	0.197686	0.206299	0.836736	0.019	0.0612645	0.0990371	0.536179	0.122529	0.198074	0.618601	0.536778	0.064	NA	NA	NA	NA	NA	NA	NA	NA	NA	NA
LOC100196748	NC_027315.1	62396711	62403441	100196748	quinone oxidoreductase-like protein 1	9946	human	CRYZL1	crystallin zeta like 1	-0.0343951	0.188906	-0.182075	0.855862	0.775335	22.383	-0.113999	0.0885415	-1.28752	0.197913	0.764488	22.383	-0.037987	0.0887343	-0.428098	0.66858	0.99998	NA	NA	NA	NA	NA	NA	0.0874332	0.0865281	0.000905097	0.0599407	0.0313523	0.0285884	-0.187406	0.132234	0.156417	-1.41723	0.157736	-0.087	-0.060257	0.130279	0.643706	-0.462523	0.644133	-0.031	0.0474196	0.083583	0.570486	0.0948392	0.167166	0.567336	0.571028	0.044	-0.0189754	0.0775396	0.806674	-0.0379508	0.155079	-0.244719	0.806887	-0.02	NA	NA	NA	NA	NA	NA	NA	NA	NA	NA
LOC100196824	NC_027309.1	94284388	94426550	100196824	inositol 1,4,5-trisphosphate receptor type 2	3709	human	ITPR2	inositol 1,4,5-trisphosphate receptor type 2	-0.808557	0.489612	-1.65143	0.10153	0.39775	150.332	0.0687508	0.0334637	2.05449	0.0399285	0.561638	150.332	0.0343236	0.0336539	1.0199	0.307776	0.99998	NA	NA	NA	NA	NA	NA	0.114958	0.107888	0.00707021	0.0775615	0.0619915	0.0155701	0.234127	0.132602	0.0774561	1.76564	0.0787492	0.108	0.119399	0.130699	0.360955	0.913547	0.361887	0.062	0.0529854	0.10229	0.604463	0.105971	0.204579	0.517994	0.60495	0.049	0.0116885	0.0973741	0.904454	0.023377	0.194748	0.120037	0.904556	0.012	NA	NA	NA	NA	NA	NA	NA	NA	NA	NA
LOC100196839	NC_027311.1	50051331	50066105	100196839	eukaryotic translation initiation factor 4E transporter	56478	human	EIF4ENIF1	eukaryotic translation initiation factor 4E nuclear import factor 1	-0.310721	0.205681	-1.5107	0.133759	0.436924	35.1543	-0.0736733	0.0738865	-0.997115	0.318708	0.830341	35.1543	-0.0246311	0.0740023	-0.332843	0.739253	0.99998	NA	NA	NA	NA	NA	NA	0.0995452	0.0754786	0.0240666	0.0742762	0.0339772	0.040299	-0.163493	0.131991	0.215469	-1.23867	0.2167	-0.076	-0.0652342	0.130141	0.61619	-0.501257	0.616658	-0.034	0.0197437	0.0992793	0.842365	0.0394873	0.198559	0.19887	0.842537	0.018	0.0196791	0.0967448	0.838813	0.0393582	0.19349	0.203412	0.838989	0.02	NA	NA	NA	NA	NA	NA	NA	NA	NA	NA
LOC100196869	NW_012347508.1	1669	26623	100196869	PHD finger protein 20-like protein 1	51105	human	PHF20L1	PHD finger protein 20 like 1	-0.0663919	0.261914	-0.253488	0.800369	0.761649	39.7805	0.0367923	0.0579709	0.634668	0.525645	0.911045	39.7805	-0.000457288	0.0579705	-0.00788829	0.993706	0.99998	NA	NA	NA	NA	NA	NA	0.0475617	0.0297022	0.0178595	0.0619205	0.0151701	0.0467504	0.0636996	0.130305	0.624948	0.48885	0.625402	0.03	-0.0291163	0.130041	0.822834	-0.223901	0.823028	-0.015	0.0913657	0.0953125	0.337765	0.182731	0.190625	0.958591	0.33875	0.085	0.0618942	0.0931284	0.506299	0.123788	0.186257	0.664612	0.506951	0.064	NA	NA	NA	NA	NA	NA	NA	NA	NA	NA
LOC100286403	NC_027312.1	21061603	21075187	100286403	nascent polypeptide-associated complex subunit alpha	4666	human	NACA	nascent polypeptide-associated complex alpha subunit	-0.408938	0.286046	-1.42963	0.155685	0.46293	4786.67	0.0405535	0.0507921	0.798421	0.424626	0.880584	4786.67	0.0360588	0.0507732	0.710194	0.477584	0.99998	NA	NA	NA	NA	blue	2	0.169283	0.00319853	0.166084	0.127719	0.0293664	0.0983521	-0.00685859	0.130218	0.957995	-0.05267	0.958039	-0.003	0.0564321	0.130244	0.664811	0.43328	0.665207	0.029	0.659025	0.164978	6.47977e-05	1.31805	0.329956	3.99462	8.67148e-05	0.556	0.304751	0.11026	0.00571083	0.609501	0.220519	2.76394	0.00616347	0.305	NA	NA	NA	NA	NA	NA	NA	NA	NA	NA
LOC100286406	NC_027305.1	41487399	41509068	100286406	collagen alpha-1(I) chain	1277	human	COL1A1	collagen type I alpha 1 chain	0.320554	0.219997	1.45708	0.147969	0.454329	6539.45	-0.0922887	0.0794649	-1.16138	0.245488	0.788236	6539.45	-0.0662065	0.0795175	-0.832603	0.405069	0.99998	NA	NA	NA	NA	NA	NA	0.0616228	0.0352521	0.0263707	0.0600696	0.0143466	0.0457229	-0.0758112	0.130691	0.561862	-0.580077	0.562416	-0.035	-0.0275322	0.130022	0.832302	-0.21175	0.832485	-0.014	-0.125317	0.0998988	0.209682	-0.250634	0.199798	-1.25444	0.210929	-0.116	-0.108674	0.101127	0.282543	-0.217347	0.202254	-1.07462	0.283645	-0.113	NA	NA	NA	NA	NA	NA	NA	NA	NA	NA
LOC100286411	NW_012347222.1	5894	25951	100286411	runt-related transcription factor 2	860	human	RUNX2	runt related transcription factor 2	-0.312293	0.224728	-1.38965	0.167467	0.475972	17.8853	-0.0893896	0.070012	-1.27678	0.201681	0.764667	17.8853	-0.0327948	0.0702296	-0.466965	0.640525	0.99998	NA	NA	NA	NA	NA	NA	0.0895921	0.0708554	0.0187367	0.0560889	0.0154095	0.0406794	-0.154203	0.132789	0.245535	-1.16126	0.246708	-0.072	-0.0295703	0.130028	0.8201	-0.227416	0.820297	-0.015	-0.015441	0.072058	0.830324	-0.030882	0.144116	-0.214286	0.83051	-0.014	-0.0237407	0.0708843	0.737684	-0.0474814	0.141769	-0.334922	0.737983	-0.025	NA	NA	NA	NA	NA	NA	NA	NA	NA	NA
LOC100286412	NC_027316.1	35254522	35292904	100286412	laminin subunit beta-1	3912	human	LAMB1	laminin subunit beta 1	0.0236495	0.225163	0.105033	0.916543	0.785723	36.3817	-0.0906963	0.0662712	-1.36856	0.171136	0.745675	36.3817	-0.0406345	0.0664945	-0.611096	0.541136	0.99998	NA	NA	NA	NA	NA	NA	0.0901682	0.083133	0.00703522	0.0596968	0.0451591	0.0145377	-0.180928	0.132813	0.173109	-1.36228	0.174408	-0.084	-0.0867501	0.130292	0.505531	-0.665813	0.506181	-0.045	-0.0103855	0.092403	0.910511	-0.020771	0.184806	-0.112394	0.910607	-0.01	0.0061193	0.0904747	0.946076	0.0122386	0.180949	0.0676354	0.946133	0.006	NA	NA	NA	NA	NA	NA	NA	NA	NA	NA
LOC100286414	NC_027321.1	39372641	39377260	100286414	fibromodulin	2331	human	FMOD	fibromodulin	0.166209	0.25094	0.662346	0.509147	0.676053	517.542	-0.0557492	0.0679906	-0.819954	0.412242	0.876374	517.542	-0.0555771	0.0679554	-0.817846	0.413445	0.99998	NA	NA	NA	NA	NA	NA	0.0786196	0.0192658	0.0593538	0.0771248	0.0207267	0.0563981	-0.0413469	0.130358	0.751106	-0.317181	0.751387	-0.019	-0.0397868	0.130071	0.759693	-0.305885	0.759962	-0.021	-0.180585	0.0972574	0.0633435	-0.36117	0.194515	-1.85677	0.0645949	-0.166	-0.155055	0.0980319	0.113724	-0.310109	0.196064	-1.58168	0.115069	-0.16	NA	NA	NA	NA	NA	NA	NA	NA	NA	NA
LOC100286423	NC_027308.1	60868796	60880072	100286423	FACT complex subunit SSRP1	6749	human	SSRP1	structure specific recognition protein 1	0.477217	0.286169	1.6676	0.0982651	0.391781	51.787	0.0773947	0.0570559	1.35647	0.174949	0.748891	51.787	0.0189492	0.0571828	0.33138	0.740357	0.99998	NA	NA	NA	NA	NA	NA	0.0851968	0.0834074	0.00178945	0.0610922	0.0167029	0.0443893	0.180406	0.131925	0.171473	1.36749	0.172773	0.083	0.0320683	0.130086	0.805282	0.246516	0.805497	0.017	-0.0226891	0.0869556	0.794148	-0.0453783	0.173911	-0.260928	0.794377	-0.021	-0.0237514	0.0855679	0.78134	-0.0475027	0.171136	-0.277574	0.781584	-0.025	NA	NA	NA	NA	NA	NA	NA	NA	NA	NA
LOC100286439	NC_027301.1	51643765	51651569	100286439	stromal membrane-associated protein 1	60682	human	SMAP1	small ArfGAP 1	-0.750205	0.317424	-2.36342	0.0198788	0.234829	106.339	-0.0127179	0.0482294	-0.263696	0.792014	0.973446	106.339	-0.0047109	0.0482285	-0.0976787	0.922187	0.99998	NA	NA	NA	NA	NA	NA	0.0614611	0.0135791	0.047882	0.0668651	0.0119553	0.0549098	-0.0291244	0.130261	0.82308	-0.223585	0.823274	-0.014	-0.0229484	0.130048	0.859932	-0.176461	0.860083	-0.012	0.0891764	0.0968456	0.35715	0.178353	0.193691	0.92081	0.358094	0.083	0.125182	0.097087	0.197265	0.250364	0.194174	1.28938	0.198533	0.129	NA	NA	NA	NA	NA	NA	NA	NA	NA	NA
LOC100286499	NC_027316.1	4992871	5059445	100286499	intersectin-1	6453	human	ITSN1	intersectin 1	-0.908048	0.271025	-3.35042	0.00110929	0.0865716	46.1909	0.0158183	0.0579616	0.27291	0.784923	0.971846	46.1909	0.0141416	0.0579251	0.244137	0.807125	0.99998	NA	NA	NA	NA	NA	NA	0.0676451	0.0540385	0.0136066	0.0894388	0.0494487	0.0399901	0.116054	0.130809	0.374973	0.887197	0.375876	0.054	0.0955118	0.131112	0.466322	0.728477	0.467044	0.05	-0.0215852	0.0763253	0.777326	-0.0431704	0.152651	-0.282806	0.777575	-0.02	-0.0540137	0.0824984	0.512646	-0.108027	0.164997	-0.654724	0.513286	-0.056	NA	NA	NA	NA	NA	NA	NA	NA	NA	NA
LOC100286503	NC_027320.1	19939503	20252522	100286503	tensin-1	7145	human	TNS1	tensin 1	0.107398	0.337249	0.318454	0.75075	0.752134	369.922	0.0614105	0.049236	1.24727	0.2123	0.769919	369.922	0.0109966	0.0493455	0.222848	0.823654	0.99998	NA	NA	NA	NA	NA	NA	0.0652022	0.0591368	0.00606534	0.058818	0.0117312	0.0470868	0.127543	0.131298	0.331347	0.971404	0.332341	0.059	0.0225178	0.130048	0.862534	0.17315	0.862682	0.012	0.0802607	0.085412	0.347377	0.160521	0.170824	0.939689	0.348342	0.074	0.0340137	0.0787016	0.665607	0.0680273	0.157403	0.432185	0.666003	0.035	NA	NA	NA	NA	NA	NA	NA	NA	NA	NA
LOC100286527	NC_027327.1	13245582	13258860	100286527	sn1-specific diacylglycerol lipase beta	221955	human	DAGLB	diacylglycerol lipase beta	0.0927904	0.243034	0.3818	0.703353	0.737662	22.1842	-0.0134132	0.0626217	-0.214194	0.830396	0.979727	22.1842	0.0243891	0.0625726	0.389773	0.696705	0.99998	NA	NA	NA	NA	NA	NA	0.057991	0.00365697	0.054334	0.0697453	0.0240961	0.0456493	0.0078397	0.130187	0.951981	0.0602187	0.952032	0.004	0.0463206	0.130283	0.722187	0.355538	0.722504	0.024	0.0203531	0.0753933	0.787192	0.0407061	0.150787	0.269959	0.787429	0.019	0.0509335	0.0756863	0.500975	0.101867	0.151373	0.672956	0.501637	0.053	NA	NA	NA	NA	NA	NA	NA	NA	NA	NA
LOC100286553	NC_027308.1	9366381	9375411	100286553	heterogeneous nuclear ribonucleoprotein Q	10492	human	SYNCRIP	synaptotagmin binding cytoplasmic RNA interacting protein	0.111256	0.295143	0.376957	0.706938	0.738804	134.743	-0.0039095	0.0586903	-0.0666124	0.94689	0.996236	134.743	0.0129991	0.0586587	0.221606	0.824621	0.99998	NA	NA	NA	NA	NA	NA	0.0520697	0.000139245	0.0519304	0.0797196	0.0312079	0.0485117	0.000298561	0.130208	0.99817	0.00229296	0.998172	0	0.0599677	0.130228	0.645171	0.460482	0.645595	0.031	-0.0882716	0.105864	0.404382	-0.176543	0.211728	-0.833821	0.405229	-0.082	-0.138956	0.108982	0.202297	-0.277911	0.217964	-1.27503	0.203556	-0.144	NA	NA	NA	NA	NA	NA	NA	NA	NA	NA
LOC100286556	NC_027319.1	61071619	61083862	100286556	protein NPAT	4863	human	NPAT	nuclear protein, coactivator of histone transcription	-0.239229	0.228173	-1.04845	0.29675	0.571772	33.6437	0.0365953	0.0680186	0.538019	0.590564	0.926718	33.6437	0.0525681	0.067954	0.773583	0.439177	0.99998	NA	NA	NA	NA	blue	2	0.0941586	0.00434609	0.0898125	0.0623381	0.0512362	0.0111019	-0.00931931	0.130219	0.942947	-0.0715663	0.943008	-0.004	0.0986225	0.130566	0.450041	0.755347	0.450794	0.051	0.291273	0.111227	0.00882597	0.582546	0.222454	2.61872	0.00939991	0.263	0.0747388	0.0902108	0.407393	0.149478	0.180422	0.82849	0.408234	0.077	NA	NA	NA	NA	NA	NA	NA	NA	NA	NA
LOC100286593	NC_027305.1	29812752	29818574	100286593	protein KRI1 homolog	65095	human	KRI1	KRI1 homolog	-0.0045219	0.427464	-0.0105784	0.991579	0.797821	83.6834	-0.0263851	0.0368437	-0.716137	0.473907	0.898151	83.6834	-0.0222299	0.0368626	-0.603048	0.546477	0.99998	NA	NA	NA	NA	NA	NA	0.0532923	0.0283712	0.0249211	0.0536058	0.0160196	0.0375862	-0.0608466	0.130304	0.640528	-0.46696	0.640959	-0.028	-0.0307624	0.130109	0.813094	-0.236436	0.813299	-0.016	0.0448801	0.0910933	0.622237	0.0897602	0.182187	0.492683	0.622697	0.042	0.0578853	0.0905647	0.522719	0.115771	0.181129	0.639159	0.523342	0.06	NA	NA	NA	NA	NA	NA	NA	NA	NA	NA
LOC100286610	NC_027318.1	62002988	62074273	100286610	eukaryotic translation initiation factor 3 subunit C	8663	human	EIF3C	eukaryotic translation initiation factor 3 subunit C	0.328003	0.394177	0.832122	0.40716	0.631551	678.777	0.0166161	0.0406022	0.409242	0.682362	0.951575	678.777	0.00216953	0.0405924	0.0534468	0.957376	0.99998	NA	NA	NA	NA	turquoise	1	0.0869052	0.000274717	0.0866305	0.0877699	0.0157729	0.071997	-0.000589031	0.130208	0.996391	-0.00452377	0.996394	0	-0.0302841	0.130088	0.815919	-0.232798	0.81612	-0.016	0.237354	0.108141	0.0281746	0.474707	0.216283	2.19485	0.0291536	0.217	0.210391	0.102465	0.0400441	0.420782	0.20493	2.05329	0.0411513	0.215	NA	NA	NA	NA	NA	NA	NA	NA	NA	NA
LOC100286622	NC_027309.1	11647924	11681783	100286622	fatty-acid amide hydrolase 1	2166	human	FAAH	fatty acid amide hydrolase	0.00117659	0.153235	0.00767833	0.993888	0.798247	13.6594	-0.116908	0.0905681	-1.29083	0.196764	0.763628	13.6594	-0.130808	0.0906042	-1.44373	0.148815	0.99998	NA	NA	NA	NA	NA	NA	0.092139	0.0880433	0.00409571	0.110578	0.104115	0.00646297	-0.191898	0.133159	0.14955	-1.44112	0.150875	-0.089	-0.202083	0.132397	0.126924	-1.52634	0.128263	-0.104	0.0894414	0.0880776	0.309875	0.178883	0.176155	1.01548	0.310919	0.082	0.0578963	0.0835199	0.488182	0.115793	0.16704	0.693203	0.488867	0.06	NA	NA	NA	NA	NA	NA	NA	NA	NA	NA
LOC100286690	NC_027322.1	9336811	9396446	100286690	tyrosine-protein kinase JAK1	3716	human	JAK1	Janus kinase 1	-0.0443005	0.437502	-0.101258	0.919532	0.786011	82.0474	0.0152351	0.0353818	0.43059	0.666766	0.945821	82.0474	0.00668	0.0353904	0.188752	0.850288	0.99998	NA	NA	NA	NA	blue	2	0.0782023	0.0107965	0.0674058	0.0521939	0.0197014	0.0324924	0.0231507	0.130225	0.8589	0.177775	0.859052	0.011	0.0378296	0.130105	0.771233	0.290763	0.771488	0.02	0.232914	0.112105	0.0377419	0.465828	0.224209	2.07765	0.0388281	0.213	0.0940878	0.0967931	0.331026	0.188176	0.193586	0.97205	0.332025	0.098	NA	NA	NA	NA	NA	NA	NA	NA	NA	NA
LOC100286703	NC_027325.1	13466806	13471619	100286703	dnaJ homolog subfamily A member 2	10294	human	DNAJA2	DnaJ heat shock protein family (Hsp40) member A2	-0.826825	0.41782	-1.9789	0.050349	0.316232	240.351	0.0407354	0.0384884	1.05838	0.289882	0.81731	240.351	0.0407507	0.0384587	1.0596	0.289329	0.99998	NA	NA	NA	NA	NA	NA	0.0879248	0.0711517	0.0167732	0.0907709	0.0829845	0.00778644	0.153296	0.131266	0.242877	1.16783	0.244055	0.071	0.160606	0.131581	0.222244	1.22058	0.223462	0.083	0.0946053	0.0897869	0.292036	0.189211	0.179574	1.05367	0.293118	0.087	0.06258	0.0877183	0.475586	0.12516	0.175437	0.713421	0.476293	0.065	NA	NA	NA	NA	NA	NA	NA	NA	NA	NA
LOC100286710	NC_027311.1	28713974	28802051	100286710	serine/threonine-protein kinase MARK1	4139	human	MARK1	microtubule affinity regulating kinase 1	0.0159609	0.220575	0.0723604	0.942448	0.789654	14.9178	0.0342785	0.0732581	0.467914	0.639846	0.940318	14.9178	0.0140364	0.0732388	0.191653	0.848014	0.99998	NA	NA	NA	NA	NA	NA	0.0547133	0.0433911	0.0113222	0.0483092	6.02859e-05	0.0482489	0.0931657	0.130557	0.475475	0.7136	0.47618	0.043	-0.00011571	0.130029	0.99929	-0.00088988	0.999291	0	0.0398807	0.084202	0.635763	0.0797615	0.168404	0.473632	0.636202	0.037	0.0128664	0.0826392	0.876275	0.0257327	0.165278	0.155693	0.876408	0.013	NA	NA	NA	NA	NA	NA	NA	NA	NA	NA
LOC100302030	NC_027324.1	43582361	43588497	100302030	TLR8-like	51311	human	TLR8	toll like receptor 8	0.274532	0.16472	1.66666	0.0984537	0.391994	10.3774	0.0315183	0.091134	0.345845	0.729459	0.961636	10.3774	0.0347043	0.0910841	0.381014	0.703193	0.99998	NA	NA	NA	NA	NA	NA	0.0871879	0.0094998	0.0776881	0.115793	0.00821977	0.107574	0.0203663	0.130201	0.875701	0.156422	0.875834	0.009	0.0157802	0.130063	0.903432	0.121327	0.903535	0.008	0.0988237	0.0815804	0.225755	0.197647	0.163161	1.21137	0.226972	0.092	0.112918	0.0805972	0.161208	0.225837	0.161194	1.40102	0.162527	0.117	NA	NA	NA	NA	NA	NA	NA	NA	NA	NA
LOC100306760	NC_027306.1	30496359	30574146	100306760	ubiquitin carboxyl-terminal hydrolase 15	9958	human	USP15	ubiquitin specific peptidase 15	-0.390385	0.237547	-1.6434	0.103182	0.398859	37.5718	0.0594685	0.0620597	0.958246	0.337939	0.84181	37.5718	0.0607221	0.0620209	0.97906	0.32755	0.99998	NA	NA	NA	NA	NA	NA	0.0722476	0.0377152	0.0345324	0.0776748	0.0393198	0.0383549	0.0809729	0.130497	0.534931	0.620496	0.53553	0.038	0.0756108	0.130376	0.561953	0.579943	0.562507	0.039	0.0870687	0.0884473	0.324913	0.174137	0.176895	0.984413	0.325925	0.081	0.101691	0.0873309	0.244247	0.203383	0.174662	1.16444	0.245428	0.105	NA	NA	NA	NA	NA	NA	NA	NA	NA	NA
LOC100306849	NC_027314.1	27725315	27733836	100306849	mitotic checkpoint serine/threonine-protein kinase BUB1	699	human	BUB1	BUB1 mitotic checkpoint serine/threonine kinase	0.315728	0.16136	1.95667	0.0529439	0.320666	10.2837	-0.142232	0.090577	-1.57029	0.116348	0.694109	10.2837	-0.098289	0.0908206	-1.08223	0.27915	0.99998	NA	NA	NA	NA	NA	NA	0.0772453	0.0638001	0.0134452	0.07655	0.0598911	0.0166589	-0.138161	0.13193	0.294996	-1.04722	0.296067	-0.064	-0.115289	0.130712	0.377774	-0.882005	0.378672	-0.06	-0.0110052	0.0802003	0.890856	-0.0220104	0.160401	-0.137222	0.890973	-0.01	0.0389977	0.08146	0.632127	0.0779955	0.16292	0.478735	0.632572	0.04	NA	NA	NA	NA	NA	NA	NA	NA	NA	NA
LOC100306854	NC_027304.1	10025297	10029603	100306854	protein RMD5 homolog B	64777	human	RMND5B	required for meiotic nuclear division 5 homolog B	0.269419	0.344201	0.782737	0.435479	0.643422	104.121	0.00277071	0.0457002	0.0606279	0.951656	0.997072	104.121	0.0254975	0.0456551	0.558481	0.576516	0.99998	NA	NA	NA	NA	NA	NA	0.069699	0.00718969	0.0625093	0.0706634	0.0402425	0.0304209	-0.0154198	0.130247	0.90576	-0.118389	0.90586	-0.007	0.0774183	0.130439	0.552832	0.593521	0.553401	0.04	0.0582088	0.0890687	0.513416	0.116418	0.178137	0.653528	0.514055	0.054	0.0555223	0.0868569	0.522667	0.111045	0.173714	0.639239	0.52329	0.058	NA	NA	NA	NA	NA	NA	NA	NA	NA	NA
LOC100316613	NC_027300.1	1336139	1346898	100316613	interferon promoter stimulating protein 1	100316613	Atlantic salmon	LOC100316613	interferon promoter stimulating protein 1	-0.461032	0.277769	-1.65977	0.0998356	0.395245	48.9691	-0.120011	0.0617303	-1.94411	0.0518817	0.58449	48.9691	-0.0777201	0.0620624	-1.25229	0.210465	0.99998	NA	NA	NA	NA	NA	NA	0.153077	0.0966373	0.0564397	0.134801	0.0665009	0.0682997	-0.20997	0.132663	0.113482	-1.58274	0.114821	-0.097	-0.128066	0.130735	0.327294	-0.979578	0.328297	-0.066	-0.187475	0.0984808	0.0569534	-0.37495	0.196962	-1.90367	0.0581751	-0.17	-0.155304	0.0989338	0.116466	-0.310609	0.197868	-1.56978	0.117811	-0.159	NA	NA	NA	NA	NA	NA	NA	NA	NA	NA
LOC100316864	NC_027301.1	28407364	28428510	100316864	akirin 1	79647	human	AKIRIN1	akirin 1	0.022977	0.300495	0.076464	0.93919	0.788654	136.051	-0.120418	0.05134	-2.34551	0.0190013	0.496661	136.051	-0.0736466	0.0516775	-1.42512	0.154123	0.99998	NA	NA	NA	NA	red	6	0.177118	0.167117	0.0100015	0.136413	0.116082	0.0203312	-0.368859	0.135853	0.00662488	-2.71513	0.00711447	-0.167	-0.225014	0.132007	0.0882758	-1.70456	0.0895919	-0.116	0.294218	0.128749	0.0223007	0.588436	0.257498	2.28521	0.0231924	0.26	0.108846	0.11009	0.322807	0.217693	0.22018	0.988706	0.323824	0.112	NA	NA	NA	NA	NA	NA	NA	NA	NA	NA
LOC100329180	NC_027310.1	82823514	82845955	100329180	macrophage colony stimulating factor receptor-like protein	100329180	Atlantic salmon	LOC100329180	macrophage colony stimulating factor receptor-like protein	0.020121	0.336082	0.0598692	0.952369	0.792052	59.6929	-0.0625081	0.0544793	-1.14737	0.251227	0.792869	59.6929	-0.039104	0.0545827	-0.716418	0.473733	0.99998	NA	NA	NA	NA	NA	NA	0.0794067	0.0285208	0.0508859	0.0649472	0.0158492	0.049098	-0.0611979	0.130363	0.638755	-0.46944	0.639188	-0.029	-0.0304287	0.13008	0.815045	-0.233923	0.815247	-0.016	-0.187746	0.098908	0.0576712	-0.375492	0.197816	-1.89819	0.0588966	-0.172	-0.141487	0.0985409	0.151053	-0.282974	0.197082	-1.43582	0.152383	-0.146	NA	NA	NA	NA	NA	NA	NA	NA	NA	NA
LOC100379103	NC_027308.1	9274905	9283138	100379103	akirin 2(2a)	100379103	Atlantic salmon	LOC100379103	akirin 2(2a)	-0.0466515	0.193949	-0.240535	0.810368	0.763921	9.42568	-0.0191522	0.0783175	-0.244545	0.806809	0.975511	9.42568	0.0137003	0.0782892	0.174996	0.861083	0.99998	NA	NA	NA	NA	NA	NA	0.0601371	0.00792775	0.0522094	0.0756513	0.0182156	0.0574357	0.0169917	0.130166	0.89614	0.130539	0.896251	0.008	0.035001	0.130203	0.78807	0.268818	0.788304	0.018	0.0280043	0.0773051	0.71716	0.0560087	0.15461	0.362257	0.717485	0.026	0.0689108	0.0781991	0.378197	0.137822	0.156398	0.881223	0.379098	0.072	NA	NA	NA	NA	NA	NA	NA	NA	NA	NA
LOC100379104	NC_027300.1	12071020	12073781	100379104	akirin 2(2b)	100499589	rainbow trout	LOC100499589	akirin 2(2b)	-0.378634	0.255894	-1.47965	0.141851	0.448596	24.2977	0.0365951	0.0607565	0.602323	0.546959	0.91494	24.2977	-0.0144602	0.060748	-0.238036	0.811853	0.99998	NA	NA	NA	NA	NA	NA	0.0722186	0.0428191	0.0293995	0.0704523	0.0193331	0.0511192	0.0919026	0.130491	0.481256	0.704284	0.48195	0.043	-0.0371088	0.13006	0.775398	-0.285321	0.775648	-0.019	0.0454365	0.0896363	0.612226	0.0908731	0.179273	0.506899	0.612701	0.042	0.00150351	0.0886302	0.986465	0.00300702	0.17726	0.0169639	0.98648	0.002	NA	NA	NA	NA	NA	NA	NA	NA	NA	NA
LOC100380624	NC_027324.1	13976581	14026588	100380624	E3 ubiquitin-protein ligase UBR3	130507	human	UBR3	ubiquitin protein ligase E3 component n-recognin 3 (putative)	-0.367764	0.235523	-1.56148	0.12131	0.422443	49.6932	0.0107887	0.0663149	0.162689	0.870763	0.984494	49.6932	0.0507295	0.0662242	0.766027	0.44366	0.99998	NA	NA	NA	NA	NA	NA	0.0559602	0.00188254	0.0540777	0.0731478	0.0432553	0.0298924	0.00403624	0.130202	0.97527	0.0309998	0.975296	0.002	0.083216	0.130436	0.523485	0.637982	0.524104	0.043	-0.00248041	0.101436	0.980491	-0.00496083	0.202872	-0.0244529	0.980512	-0.002	0.0325613	0.10147	0.74829	0.0651225	0.20294	0.320895	0.748575	0.034	NA	NA	NA	NA	NA	NA	NA	NA	NA	NA
LOC100380625	NC_027317.1	24572613	24703816	100380625	spectrin beta chain, non-erythrocytic 1	6711	human	SPTBN1	spectrin beta, non-erythrocytic 1	0.504541	0.349433	1.44389	0.151639	0.459128	104.872	-0.041906	0.0449995	-0.931255	0.351722	0.84923	104.872	-0.0423998	0.0450097	-0.942014	0.346186	0.99998	NA	NA	NA	NA	NA	NA	0.0681514	0.0547228	0.0134287	0.0714808	0.0620848	0.00939599	-0.11781	0.130938	0.36826	-0.899738	0.369177	-0.055	-0.119474	0.130576	0.360205	-0.914974	0.361139	-0.062	0.04017	0.102537	0.695234	0.08034	0.205073	0.391762	0.695589	0.037	0.0307382	0.101708	0.762484	0.0614763	0.203415	0.302221	0.762751	0.032	NA	NA	NA	NA	NA	NA	NA	NA	NA	NA
LOC100380626	NC_027308.1	33292334	33335758	100380626	E3 ubiquitin-protein ligase HECTD1	25831	human	HECTD1	HECT domain E3 ubiquitin protein ligase 1	-0.616898	0.395322	-1.5605	0.121542	0.422646	113.418	0.03563	0.0386711	0.92136	0.356863	0.851313	113.418	0.0188594	0.0386976	0.487354	0.626007	0.99998	NA	NA	NA	NA	NA	NA	0.0831359	0.032534	0.0506019	0.0612733	0.00729011	0.0539832	0.0698591	0.130491	0.592405	0.535355	0.592909	0.033	0.0139931	0.13004	0.914308	0.107606	0.9144	0.007	0.13388	0.0913693	0.142849	0.26776	0.182739	1.46526	0.144185	0.124	0.0874578	0.0837021	0.296083	0.174916	0.167404	1.04487	0.297157	0.091	NA	NA	NA	NA	NA	NA	NA	NA	NA	NA
LOC100380629	NC_027302.1	35506331	35516344	100380629	AP-1 complex subunit gamma-1	164	human	AP1G1	adaptor related protein complex 1 gamma 1 subunit	-0.0777915	0.331832	-0.23443	0.815091	0.765166	206.781	0.0947801	0.0546201	1.73526	0.0826948	0.651387	206.781	0.0139482	0.0549177	0.253985	0.799508	0.99998	NA	NA	NA	NA	NA	NA	0.0858345	0.0744569	0.0113776	0.050481	0.0150356	0.0354454	0.160657	0.131384	0.221404	1.2228	0.222624	0.074	0.0288606	0.130049	0.824375	0.221921	0.824567	0.015	0.191584	0.113899	0.0925576	0.383168	0.227797	1.68206	0.0938858	0.175	-0.0329929	0.106604	0.756949	-0.0659858	0.213209	-0.30949	0.757223	-0.034	NA	NA	NA	NA	NA	NA	NA	NA	NA	NA
LOC100380630	NC_027320.1	43202935	43240887	100380630	1-phosphatidylinositol 3-phosphate 5-kinase	200576	human	PIKFYVE	phosphoinositide kinase, FYVE-type zinc finger containing	-0.467589	0.302788	-1.54428	0.125419	0.427794	36.214	-0.0310789	0.0495322	-0.627449	0.530365	0.912369	36.214	-0.0120088	0.0495355	-0.242428	0.808449	0.99998	NA	NA	NA	NA	NA	NA	0.0566044	0.0444943	0.0121102	0.0609537	0.0371319	0.0238218	-0.095854	0.131	0.464345	-0.731711	0.465071	-0.045	-0.0713111	0.130204	0.583906	-0.547688	0.584424	-0.037	0.0246188	0.0891614	0.782459	0.0492377	0.178323	0.276115	0.782702	0.023	0.0564862	0.0888323	0.524858	0.112972	0.177665	0.635875	0.525477	0.059	NA	NA	NA	NA	NA	NA	NA	NA	NA	NA
LOC100380632	NC_027312.1	26414630	26456828	100380632	5'-nucleotidase domain-containing protein 2	64943	human	NT5DC2	5'-nucleotidase domain containing 2	0.0813982	0.293211	0.27761	0.781838	0.758378	63.7043	0.0779688	0.0587166	1.32788	0.184217	0.752364	63.7043	0.030775	0.0588613	0.522839	0.601086	0.99998	NA	NA	NA	NA	NA	NA	0.100487	0.0928403	0.00764641	0.0731363	0.0526843	0.020452	0.200617	0.131941	0.128386	1.5205	0.129724	0.093	0.10151	0.130713	0.437404	0.776585	0.438181	0.053	-0.0444089	0.0926364	0.631662	-0.0888177	0.185273	-0.479389	0.632108	-0.041	-0.0749981	0.0931781	0.420883	-0.149996	0.186356	-0.80489	0.421697	-0.078	NA	NA	NA	NA	NA	NA	NA	NA	NA	NA
LOC100380633	NC_027316.1	19041034	19055313	100380633	sodium/potassium-transporting ATPase subunit alpha-1	476	human	ATP1A1	ATPase Na+/K+ transporting subunit alpha 1	0.0149874	0.362466	0.0413485	0.967094	0.794269	125.511	-0.00568683	0.0410586	-0.138505	0.889841	0.987598	125.511	-0.00124632	0.0410497	-0.0303613	0.975779	0.99998	NA	NA	NA	NA	yellow	4	0.120079	0.0348459	0.0852333	0.098908	0.0189978	0.0799102	-0.0748448	0.130522	0.566356	-0.573426	0.566902	-0.035	-0.0364707	0.130075	0.779185	-0.280381	0.779431	-0.019	0.395387	0.12661	0.00179099	0.790773	0.25322	3.12287	0.00201576	0.35	0.241556	0.105345	0.0218483	0.483112	0.210691	2.29299	0.0227324	0.246	NA	NA	NA	NA	NA	NA	NA	NA	NA	NA
LOC100380634	NC_027305.1	74602341	74623772	100380634	serine/threonine-protein phosphatase PP1-beta catalytic subunit	5500	human	PPP1CB	protein phosphatase 1 catalytic subunit beta	0.391499	0.353397	1.10782	0.27038	0.554545	132.701	-0.031792	0.0399273	-0.796248	0.425888	0.88062	132.701	-0.00837595	0.0399525	-0.209648	0.833943	0.99998	NA	NA	NA	NA	NA	NA	0.0993543	0.0737391	0.0256152	0.0839005	0.0441657	0.0397349	-0.159811	0.132101	0.226368	-1.20977	0.227578	-0.074	-0.0848721	0.130331	0.514914	-0.651206	0.515547	-0.044	0.201207	0.116584	0.0843743	0.402414	0.233169	1.72585	0.0856887	0.184	0.139505	0.0998091	0.162197	0.279011	0.199618	1.39772	0.163515	0.144	NA	NA	NA	NA	NA	NA	NA	NA	NA	NA
LOC100380636	NC_027305.1	51630740	51659975	100380636	5'-3' exoribonuclease 2	22803	human	XRN2	5'-3' exoribonuclease 2	-0.759067	0.4185	-1.81378	0.0724627	0.35817	137.886	0.0729565	0.037567	1.94204	0.0521326	0.586011	137.886	0.0285622	0.0377336	0.756944	0.449083	0.99998	NA	NA	NA	NA	turquoise	1	0.109865	0.083763	0.0261022	0.0765667	0.0353129	0.0412538	0.182183	0.132768	0.170003	1.37219	0.171306	0.084	0.0678253	0.130219	0.602469	0.520854	0.602957	0.035	0.25272	0.118656	0.0331834	0.50544	0.237312	2.12986	0.034223	0.229	0.104476	0.0858305	0.223513	0.208953	0.171661	1.21724	0.224734	0.108	NA	NA	NA	NA	NA	NA	NA	NA	NA	NA
LOC100380640	NC_027302.1	58823504	58837636	100380640	glycylpeptide N-tetradecanoyltransferase 1	4836	human	NMT1	N-myristoyltransferase 1	-0.100713	0.324245	-0.310607	0.756693	0.753885	372.334	0.0214881	0.056034	0.383484	0.701361	0.95684	372.334	0.00519692	0.0560189	0.0927708	0.926086	0.99998	NA	NA	NA	NA	NA	NA	0.0566773	0.0112728	0.0454044	0.0498192	0.0064198	0.0433994	0.0241785	0.130261	0.852746	0.185616	0.852905	0.011	0.0123217	0.130029	0.924505	0.0947609	0.924585	0.006	0.0333487	0.0916203	0.715867	0.0666973	0.183241	0.363988	0.716194	0.031	-0.0172085	0.0910185	0.850041	-0.034417	0.182037	-0.189066	0.850204	-0.018	NA	NA	NA	NA	NA	NA	NA	NA	NA	NA
LOC100380641	NC_027314.1	90966563	91054827	100380641	E3 ubiquitin-protein ligase HUWE1	10075	human	HUWE1	HECT, UBA and WWE domain containing 1, E3 ubiquitin protein ligase	-1.89027	0.574713	-3.28907	0.00135403	0.0942604	199.444	0.0205218	0.026356	0.778638	0.436193	0.8836	199.444	0.0200754	0.0263391	0.762188	0.445948	0.99998	NA	NA	NA	NA	NA	NA	0.0659431	0.0320465	0.0338966	0.0809189	0.0361576	0.0447613	0.0687233	0.130321	0.59796	0.527337	0.598455	0.032	0.069555	0.130414	0.593799	0.53334	0.5943	0.036	0.0765722	0.0875386	0.381724	0.153144	0.175077	0.874725	0.382617	0.071	0.111286	0.0877421	0.204678	0.222573	0.175484	1.26834	0.205933	0.115	NA	NA	NA	NA	NA	NA	NA	NA	NA	NA
LOC100380643	NC_027312.1	2608706	2682849	100380643	filamin-A	2316	human	FLNA	filamin A	0.0668315	0.403863	0.165481	0.868872	0.77735	1156.95	0.00107573	0.0378698	0.0284061	0.977338	0.998645	1156.95	0.00270621	0.0378537	0.0714913	0.943007	0.99998	NA	NA	NA	NA	NA	NA	0.0611134	0.000849927	0.0602634	0.0622112	0.01913	0.0430812	0.00182236	0.130208	0.988833	0.0139958	0.988845	0.001	0.0367302	0.130093	0.777684	0.282338	0.777931	0.019	0.11165	0.11105	0.314704	0.2233	0.2221	1.0054	0.315738	0.104	0.0108862	0.106711	0.918744	0.0217724	0.213421	0.102016	0.918831	0.011	NA	NA	NA	NA	NA	NA	NA	NA	NA	NA
LOC100380644	NC_027306.1	9099892	9214156	100380644	calcium/calmodulin-dependent protein kinase type II delta chain	100181678	vase tunicate	LOC100181678	calcium/calmodulin-dependent protein kinase type II delta chain	0.0276601	0.254595	0.108644	0.913685	0.785412	77.0617	-0.0220009	0.0641101	-0.343174	0.731468	0.961827	77.0617	-0.0218414	0.0640899	-0.340794	0.733259	0.99998	NA	NA	NA	NA	NA	NA	0.0424836	0.0130063	0.0294773	0.0467956	0.0236123	0.0231833	-0.0278998	0.130281	0.830429	-0.214152	0.830614	-0.013	-0.0453371	0.130115	0.727511	-0.348438	0.727822	-0.024	0.0190944	0.0841223	0.820436	0.0381887	0.168245	0.226984	0.820634	0.018	0.0174132	0.0836919	0.83518	0.0348264	0.167384	0.208063	0.83536	0.018	NA	NA	NA	NA	NA	NA	NA	NA	NA	NA
LOC100380645	NC_027301.1	24716574	24735688	100380645	nuclear receptor subfamily 2 group F member 5	30427	zebrafish	nr2f5	nuclear receptor subfamily 2, group F, member 5	-0.0784841	0.180016	-0.435983	0.663711	0.726312	28.3977	-0.122539	0.0773329	-1.58457	0.113064	0.686953	28.3977	-0.0689373	0.0776097	-0.888256	0.374403	0.99998	NA	NA	NA	NA	blue	2	0.137217	0.126378	0.0108388	0.109314	0.0940296	0.0152844	-0.281137	0.136845	0.0399352	-2.05442	0.0410367	-0.129	-0.182205	0.132107	0.167825	-1.37923	0.16913	-0.094	0.2323	0.129978	0.0739014	0.4646	0.259956	1.78722	0.0751902	0.21	0.197936	0.111986	0.0771427	0.395872	0.223972	1.76751	0.0784404	0.202	NA	NA	NA	NA	NA	NA	NA	NA	NA	NA
LOC100380646	NC_027322.1	39871183	39878733	100380646	cat eye syndrome critical region protein 5 homolog	100183583	vase tunicate	LOC100183583	cat eye syndrome critical region protein 5 homolog	0.729419	0.338521	2.15472	0.0333851	0.283331	86.9242	0.0316023	0.0482315	0.65522	0.512326	0.908662	86.9242	-0.00104509	0.0482464	-0.0216616	0.982718	0.99998	NA	NA	NA	NA	NA	NA	0.0562566	0.0392797	0.0169769	0.0466302	0.00529856	0.0413316	0.0843588	0.130547	0.518154	0.646194	0.518782	0.039	0.0101704	0.130037	0.93766	0.078211	0.937726	0.005	0.0102578	0.0862532	0.905333	0.0205157	0.172506	0.118927	0.905435	0.01	0.0158681	0.0857291	0.853154	0.0317361	0.171458	0.185095	0.853314	0.017	NA	NA	NA	NA	NA	NA	NA	NA	NA	NA
LOC100380647	NC_027309.1	92859806	92925985	100380647	guanine nucleotide-binding protein G(i) subunit alpha-1	2770	human	GNAI1	G protein subunit alpha i1	-0.0486081	0.30471	-0.159522	0.873552	0.77804	32.2225	-0.0990187	0.051891	-1.90821	0.0563645	0.593368	32.2225	-0.0989731	0.0520019	-1.90326	0.0570068	0.99998	NA	NA	NA	NA	NA	NA	0.110588	0.106867	0.00372043	0.133749	0.132769	0.000979912	-0.233774	0.133882	0.0807905	-1.74612	0.0820917	-0.108	-0.259348	0.133652	0.0523217	-1.94048	0.0535128	-0.133	-0.0497891	0.0847842	0.557039	-0.0995783	0.169568	-0.587245	0.557603	-0.046	-0.0637214	0.0850518	0.453733	-0.127443	0.170104	-0.749207	0.454482	-0.065	NA	NA	NA	NA	NA	NA	NA	NA	NA	NA
LOC100380649	NC_027310.1	69410570	69431767	100380649	hamartin	7248	human	TSC1	TSC complex subunit 1	0.489662	0.244438	2.00321	0.047636	0.312528	31.3493	0.0494343	0.055734	0.886968	0.375096	0.860653	31.3493	0.0642213	0.0555798	1.15548	0.247894	0.99998	NA	NA	NA	NA	NA	NA	0.10987	0.0394751	0.0703953	0.12215	0.058705	0.0634447	0.0847609	0.130578	0.516259	0.649123	0.51689	0.039	0.113376	0.131159	0.387358	0.864418	0.388236	0.059	0.184315	0.090969	0.0427519	0.368629	0.181938	2.02613	0.0438818	0.168	0.117318	0.0756907	0.12115	0.234636	0.151381	1.54997	0.122495	0.121	NA	NA	NA	NA	NA	NA	NA	NA	NA	NA
LOC100380651	NC_027304.1	73283953	73303556	100380651	protein virilizer homolog	25962	human	VIRMA	vir like m6A methyltransferase associated	0.262678	0.270092	0.972551	0.33293	0.594071	83.616	-0.0130996	0.0605083	-0.216493	0.828604	0.979532	83.616	-0.0474378	0.0604183	-0.785155	0.432363	0.99998	NA	NA	NA	NA	NA	NA	0.104972	0.0394762	0.0654955	0.113561	0.0673345	0.0462269	-0.0847195	0.130434	0.516003	-0.649518	0.516635	-0.039	-0.129837	0.130884	0.321194	-0.992006	0.32221	-0.067	0.125938	0.104157	0.226617	0.251877	0.208314	1.20912	0.227832	0.117	0.0930369	0.10115	0.357683	0.186074	0.2023	0.91979	0.358626	0.096	NA	NA	NA	NA	NA	NA	NA	NA	NA	NA
LOC100380654	NC_027303.1	80552406	80590898	100380654	periostin	10631	human	POSTN	periostin	0.189995	0.214732	0.884803	0.378211	0.617461	149.115	-0.0754548	0.0702539	-1.07403	0.28281	0.813158	149.115	-0.0207737	0.0703799	-0.295165	0.767867	0.99998	NA	NA	NA	NA	NA	NA	0.0941579	0.089671	0.00448692	0.0735765	0.0477028	0.0258737	-0.194462	0.132277	0.141531	-1.47011	0.142863	-0.09	-0.0916759	0.130326	0.481784	-0.703436	0.482478	-0.048	0.0853026	0.103451	0.409617	0.170605	0.206903	0.824568	0.410453	0.079	0.0766073	0.099756	0.442519	0.153215	0.199512	0.767947	0.44329	0.079	NA	NA	NA	NA	NA	NA	NA	NA	NA	NA
LOC100380656	NC_027305.1	10180562	10187947	100380656	ATP-binding cassette sub-family A member 3	21	human	ABCA3	ATP binding cassette subfamily A member 3	-0.714684	0.235961	-3.02882	0.00306552	0.126134	51.9633	-0.065286	0.0667438	-0.978158	0.327996	0.83531	51.9633	-0.0472515	0.0667975	-0.707383	0.479328	0.99998	NA	NA	NA	NA	NA	NA	0.0638502	0.0561325	0.00771776	0.0569765	0.0479078	0.00906879	-0.120741	0.130848	0.356136	-0.922754	0.357078	-0.056	-0.0921492	0.130438	0.479904	-0.706457	0.480601	-0.048	-0.00215774	0.0959732	0.982063	-0.00431548	0.191946	-0.0224827	0.982082	-0.002	0.0154066	0.0955754	0.871937	0.0308132	0.191151	0.161198	0.872076	0.016	NA	NA	NA	NA	NA	NA	NA	NA	NA	NA
LOC100380658	NC_027318.1	43920331	43955824	100380658	calcium/calmodulin-dependent protein kinase type II subunit gamma	818	human	CAMK2G	calcium/calmodulin dependent protein kinase II gamma	-0.597522	0.380248	-1.5714	0.118988	0.42028	296.074	-0.0451524	0.0436088	-1.0354	0.300484	0.820726	296.074	0.00528884	0.0436793	0.121083	0.903625	0.99998	NA	NA	NA	NA	NA	NA	0.0928455	0.0623389	0.0305066	0.0768043	0.0200109	0.0567934	-0.134473	0.131268	0.305639	-1.02442	0.306687	-0.062	0.038434	0.130139	0.767741	0.295331	0.768001	0.02	-0.0121193	0.102219	0.905622	-0.0242386	0.204438	-0.118562	0.905724	-0.011	-0.0303234	0.101688	0.765551	-0.0606467	0.203376	-0.298199	0.765814	-0.032	NA	NA	NA	NA	NA	NA	NA	NA	NA	NA
LOC100380659	NC_027302.1	6205878	6267157	100380659	E3 ubiquitin-protein ligase RNF213	57674	human	RNF213	ring finger protein 213	0.221038	0.243261	0.908646	0.365542	0.612049	529.26	0.142134	0.062337	2.28009	0.0226023	0.507807	529.26	0.0712467	0.0627732	1.13499	0.256381	0.99998	NA	NA	NA	NA	NA	NA	0.102554	0.100421	0.00213306	0.0718659	0.0372421	0.0346238	0.218576	0.13296	0.100193	1.64392	0.101524	0.101	0.0715283	0.1302	0.58275	0.549373	0.583269	0.037	0.126	0.1028	0.220317	0.252001	0.2056	1.22568	0.221544	0.115	0.146708	0.0982409	0.135345	0.293417	0.196482	1.49335	0.136686	0.151	NA	NA	NA	NA	NA	NA	NA	NA	NA	NA
LOC100380665	NC_027300.1	150000000	150000000	100380665	talin-1	7094	human	TLN1	talin 1	-0.149936	0.405822	-0.369462	0.7125	0.740715	360.069	0.0533382	0.0368259	1.44839	0.147508	0.729937	360.069	0.0335239	0.0368839	0.908902	0.363402	0.99998	NA	NA	NA	NA	NA	NA	0.0793215	0.0631189	0.0162025	0.0818301	0.0402598	0.0415703	0.136183	0.131342	0.299804	1.03685	0.300865	0.063	0.0773591	0.130277	0.552644	0.593803	0.553213	0.04	0.0560806	0.0918821	0.541627	0.112161	0.183764	0.610354	0.542217	0.052	0.0860554	0.0907051	0.342754	0.172111	0.18141	0.948738	0.343728	0.089	NA	NA	NA	NA	NA	NA	NA	NA	NA	NA
LOC100380666	NC_027310.1	72380321	72386413	100380666	eosinophil peroxidase	8288	human	EPX	eosinophil peroxidase	0.0237656	0.243711	0.0975154	0.922496	0.786346	241.123	-0.057001	0.0692101	-0.823593	0.410171	0.875096	241.123	-0.00707599	0.0692645	-0.102159	0.918631	0.99998	NA	NA	NA	NA	NA	NA	0.060489	0.0290658	0.0314233	0.0588006	0.0108457	0.0479549	-0.0624009	0.130428	0.632341	-0.478434	0.632784	-0.029	0.0208206	0.130059	0.872813	0.160086	0.87295	0.011	-0.137502	0.108917	0.206786	-0.275004	0.217833	-1.26245	0.208037	-0.127	-0.108825	0.109904	0.322085	-0.217649	0.219807	-0.990183	0.323103	-0.113	NA	NA	NA	NA	NA	NA	NA	NA	NA	NA
LOC100380669	NC_027305.1	30110255	30142885	100380669	myosin, heavy chain 9, non-muscle	4627	human	MYH9	myosin heavy chain 9	0.137664	0.467671	0.294361	0.769042	0.756909	1420.2	0.0383865	0.0335372	1.14459	0.252378	0.793984	1420.2	0.036368	0.0335266	1.08475	0.278032	0.99998	NA	NA	NA	NA	green	5	0.0937773	0.0667619	0.0270153	0.101594	0.0691655	0.0324289	0.143937	0.131274	0.272877	1.09646	0.273994	0.067	0.133359	0.130923	0.30839	1.01861	0.309433	0.069	0.220318	0.108095	0.0415321	0.440635	0.216191	2.03818	0.042652	0.201	0.217458	0.104026	0.0365797	0.434916	0.208051	2.09042	0.0376547	0.221	NA	NA	NA	NA	NA	NA	NA	NA	NA	NA
LOC100380671	NC_027300.1	69713050	69735237	100380671	atlastin-2	64225	human	ATL2	atlastin GTPase 2	-0.0506512	0.180966	-0.279893	0.78009	0.75831	113.098	0.00548931	0.0840205	0.065333	0.947909	0.996595	113.098	0.0445502	0.0839318	0.530791	0.595564	0.99998	NA	NA	NA	NA	NA	NA	0.0824227	0.0244015	0.0580213	0.0632411	0.0320875	0.0311536	-0.0524616	0.130627	0.687969	-0.401613	0.688332	-0.024	0.061752	0.13047	0.635997	0.473304	0.636434	0.032	0.162261	0.096006	0.0910069	0.324521	0.192012	1.69011	0.0923329	0.149	0.0524735	0.0789269	0.506155	0.104947	0.157854	0.664836	0.506807	0.055	NA	NA	NA	NA	NA	NA	NA	NA	NA	NA
LOC100380672	NC_027311.1	77555085	77567725	100380672	RNA-binding protein 5-B	100380672	Atlantic salmon	rbm5	RNA-binding protein 5-B	0.101806	0.450729	0.22587	0.821725	0.766386	138.521	-0.0314293	0.0385993	-0.814244	0.415505	0.877133	138.521	-0.0101453	0.0386414	-0.262551	0.792897	0.99998	NA	NA	NA	NA	NA	NA	0.064299	0.0451043	0.0191947	0.0596862	0.0144721	0.0452141	-0.0970928	0.13091	0.458283	-0.741677	0.45902	-0.045	-0.0277785	0.130051	0.830861	-0.213597	0.831046	-0.014	-0.101377	0.0841135	0.228113	-0.202753	0.168227	-1.20523	0.229325	-0.094	-0.118536	0.0885168	0.180526	-0.237072	0.177034	-1.33914	0.18182	-0.123	NA	NA	NA	NA	NA	NA	NA	NA	NA	NA
LOC100380674	NC_027319.1	46059796	46085717	100380674	echinoderm microtubule-associated protein-like 1	2009	human	EML1	echinoderm microtubule associated protein like 1	0.956354	0.434619	2.20044	0.0298853	0.269371	632.484	-0.0555078	0.0381387	-1.45542	0.145554	0.729083	632.484	-0.0443983	0.0381744	-1.16304	0.244814	0.99998	NA	NA	NA	NA	NA	NA	0.110762	0.0992202	0.0115423	0.0923743	0.0738662	0.0185081	-0.21496	0.13237	0.104391	-1.62393	0.105726	-0.099	-0.142663	0.131194	0.276849	-1.08742	0.277959	-0.074	0.120815	0.0935966	0.19677	0.241631	0.187193	1.29081	0.198038	0.111	0.0838841	0.08965	0.349436	0.167768	0.1793	0.935684	0.350396	0.087	NA	NA	NA	NA	NA	NA	NA	NA	NA	NA
LOC100380675	NC_027321.1	13315274	13391111	100380675	neural cell adhesion molecule L1-like protein	10752	human	CHL1	cell adhesion molecule L1 like	0.10785	0.357512	0.301669	0.763479	0.755495	57.2672	-0.0799914	0.0443551	-1.80343	0.0713208	0.623745	57.2672	-0.0361855	0.0445678	-0.81192	0.416837	0.99998	NA	NA	NA	NA	NA	NA	0.113587	0.113127	0.00046019	0.077551	0.06802	0.00953106	-0.246883	0.133548	0.0645081	-1.84865	0.0657589	-0.113	-0.13105	0.130814	0.316439	-1.0018	0.317465	-0.068	-0.0417891	0.0923402	0.650868	-0.0835783	0.18468	-0.452556	0.651286	-0.038	0.0156121	0.0906276	0.863228	0.0312243	0.181255	0.172267	0.863376	0.016	NA	NA	NA	NA	NA	NA	NA	NA	NA	NA
LOC100380676	NC_027308.1	25055836	25111353	100380676	protein kinase C eta type	5583	human	PRKCH	protein kinase C eta	-0.200378	0.33083	-0.605683	0.545984	0.689906	71.1475	-0.0101484	0.0505352	-0.200819	0.84084	0.981285	71.1475	-0.0277436	0.0504937	-0.549446	0.5827	0.99998	NA	NA	NA	NA	NA	NA	0.0615288	0.0110723	0.0504565	0.0652635	0.0392223	0.0260412	-0.0237496	0.130267	0.855336	-0.182315	0.855492	-0.011	-0.0753505	0.130239	0.562888	-0.578557	0.56344	-0.039	-0.0461653	0.0952264	0.627821	-0.0923307	0.190453	-0.484796	0.628273	-0.043	-0.0398258	0.0956473	0.677131	-0.0796516	0.191295	-0.416382	0.677511	-0.041	NA	NA	NA	NA	NA	NA	NA	NA	NA	NA
LOC100380679	NC_027311.1	26720426	26740429	100380679	calcineurin subunit B type 1	5534	human	PPP3R1	protein phosphatase 3 regulatory subunit B, alpha	0.231889	0.352253	0.658303	0.511732	0.677442	553.877	0.0106915	0.0482206	0.22172	0.824532	0.979522	553.877	-0.00368719	0.0481968	-0.0765028	0.939019	0.99998	NA	NA	NA	NA	NA	NA	0.0608041	0.00538404	0.0554201	0.0652091	0.00211273	0.0630963	0.0115444	0.130213	0.929354	0.0886575	0.929429	0.005	-0.00405508	0.130029	0.975121	-0.0311859	0.975148	-0.002	0.0665039	0.090909	0.464447	0.133008	0.181818	0.731544	0.465176	0.062	0.0237064	0.088876	0.789673	0.0474128	0.177752	0.266736	0.789907	0.025	NA	NA	NA	NA	NA	NA	NA	NA	NA	NA
LOC100380681	NC_027321.1	33455187	33459267	100380681	tubulin alpha-1C chain	84790	human	TUBA1C	tubulin alpha 1c	0.458222	0.283968	1.61364	0.109497	0.408445	208.24	-0.105804	0.0549032	-1.9271	0.0539676	0.590821	208.24	-0.0728362	0.0551	-1.32189	0.186204	0.99998	NA	NA	NA	NA	NA	NA	0.1268	0.11703	0.00976987	0.119644	0.0873204	0.0323231	-0.257336	0.134915	0.0564688	-1.9074	0.0576828	-0.118	-0.169181	0.131927	0.199708	-1.28238	0.200966	-0.088	-0.0140249	0.0762412	0.854049	-0.0280499	0.152482	-0.183955	0.854207	-0.013	-0.00327013	0.0729491	0.964245	-0.00654026	0.145898	-0.0448276	0.964283	-0.003	NA	NA	NA	NA	NA	NA	NA	NA	NA	NA
LOC100380682	NC_027328.1	13848785	13853639	100380682	protein CDV3 homolog	552707	honey bee	LOC552707	protein CDV3 homolog	0.00870927	0.456647	0.0190722	0.984818	0.797096	665.067	0.0788788	0.0383307	2.05785	0.0396044	0.561573	665.067	0.0139766	0.0386334	0.361774	0.717521	0.99998	NA	NA	NA	NA	NA	NA	0.13107	0.0967953	0.0342746	0.0854793	0.0141653	0.071314	0.210195	0.132596	0.112913	1.58523	0.114252	0.097	0.0271898	0.130049	0.83439	0.209074	0.834571	0.014	0.118706	0.0999211	0.234835	0.237412	0.199842	1.188	0.236034	0.109	0.0160615	0.0910425	0.859966	0.0321229	0.182085	0.176417	0.860118	0.017	NA	NA	NA	NA	NA	NA	NA	NA	NA	NA
LOC100380684	NC_027309.1	22667514	22690502	100380684	unconventional myosin-If	4542	human	MYO1F	myosin IF	-0.118858	0.31372	-0.378867	0.705524	0.738438	66.4892	0.0109932	0.0591206	0.185945	0.852488	0.982537	66.4892	0.00573344	0.0590973	0.097017	0.922713	0.99998	NA	NA	NA	NA	NA	NA	0.0602166	0.0239099	0.0363067	0.0764913	0.038864	0.0376273	0.0513106	0.130362	0.693877	0.3936	0.694232	0.024	0.0746799	0.130267	0.566453	0.573284	0.566998	0.039	-0.0944998	0.0954725	0.322266	-0.189	0.190945	-0.989812	0.323284	-0.088	-0.180063	0.103123	0.0807937	-0.360127	0.206246	-1.7461	0.0821004	-0.185	NA	NA	NA	NA	NA	NA	NA	NA	NA	NA
LOC100380686	NC_027312.1	31815499	31870461	100380686	tensin-2	23371	human	TNS2	tensin 2	-0.340923	0.207017	-1.64683	0.102472	0.398264	37.6884	-0.127104	0.0756198	-1.68083	0.0927962	0.660619	37.6884	-0.0603913	0.076015	-0.794466	0.426924	0.99998	NA	NA	NA	NA	NA	NA	0.0794358	0.0734403	0.00599552	0.0453621	0.033359	0.0120031	-0.159232	0.132166	0.228285	-1.20479	0.229492	-0.074	-0.0640523	0.130161	0.622649	-0.4921	0.623106	-0.033	-0.106081	0.0869204	0.222298	-0.212162	0.173841	-1.22044	0.223521	-0.098	-0.0495189	0.0865173	0.567079	-0.0990377	0.173035	-0.572358	0.567627	-0.051	NA	NA	NA	NA	NA	NA	NA	NA	NA	NA
LOC100380687	NC_027321.1	17459369	17463470	100380687	E3 ubiquitin-protein ligase TRAIP	10293	human	TRAIP	TRAF interacting protein	0.272044	0.195464	1.39179	0.16682	0.475948	17.7556	-0.0532514	0.0802995	-0.663159	0.507229	0.906597	17.7556	-0.0243674	0.0803299	-0.303342	0.761629	0.99998	NA	NA	NA	NA	NA	NA	0.0634906	0.0443842	0.0191064	0.0607005	0.0305174	0.0301831	-0.0955775	0.130944	0.465443	-0.729914	0.466167	-0.044	-0.0585964	0.130145	0.652538	-0.450239	0.652951	-0.031	-0.0155308	0.0862596	0.857116	-0.0310615	0.172519	-0.180047	0.857271	-0.014	-0.00722886	0.085876	0.932915	-0.0144577	0.171752	-0.0841779	0.932987	-0.008	NA	NA	NA	NA	NA	NA	NA	NA	NA	NA
LOC100380690	NC_027310.1	9812110	9823750	100380690	autophagy-related protein 13	9776	human	ATG13	autophagy related 13	-0.0939406	0.375684	-0.250052	0.803018	0.762503	71.974	-0.00187173	0.0432943	-0.0432327	0.965516	0.99782	71.974	0.00323219	0.04329	0.0746636	0.940482	0.99998	NA	NA	NA	NA	NA	NA	0.0565667	0.00562545	0.0509413	0.0542949	0.00336179	0.0509331	-0.0120623	0.130216	0.926195	-0.092633	0.926274	-0.006	-0.00645251	0.13003	0.960423	-0.0496232	0.960465	-0.003	0.0595188	0.102898	0.562977	0.119038	0.205796	0.578426	0.563531	0.055	-0.0143794	0.101554	0.887401	-0.0287588	0.203108	-0.141594	0.887522	-0.015	NA	NA	NA	NA	NA	NA	NA	NA	NA	NA
LOC100380691	NC_027303.1	46742140	46766080	100380691	guanine nucleotide-binding protein G(I)/G(S)/G(T) subunit beta-2	2783	human	GNB2	G protein subunit beta 2	-0.118748	0.469947	-0.252684	0.800989	0.761963	53.743	-0.016732	0.0361694	-0.4626	0.643651	0.941534	53.743	-0.00025154	0.0361962	-0.00694934	0.994455	0.99998	NA	NA	NA	NA	NA	NA	0.0395408	0.00720955	0.0323313	0.0389654	0.0152161	0.0237493	-0.0154613	0.130237	0.9055	-0.118716	0.905601	-0.007	0.029216	0.130092	0.822306	0.22458	0.8225	0.015	0.0264539	0.0906189	0.770344	0.0529079	0.181238	0.291925	0.770601	0.025	-0.0408036	0.0907703	0.653052	-0.0816072	0.181541	-0.449526	0.653467	-0.042	NA	NA	NA	NA	NA	NA	NA	NA	NA	NA
LOC100380693	NC_027315.1	50329639	50368143	100380693	phosphatidylinositol 3,4,5-trisphosphate 5-phosphatase 1	3635	human	INPP5D	inositol polyphosphate-5-phosphatase D	0.220514	0.251854	0.875565	0.383192	0.61936	34.0632	-0.0462863	0.0666498	-0.694471	0.487387	0.901585	34.0632	-0.0728883	0.0665607	-1.09507	0.273488	0.99998	NA	NA	NA	NA	NA	NA	0.0888079	0.0691211	0.0196868	0.0871604	0.0816533	0.00550712	-0.148848	0.131138	0.256353	-1.13505	0.257504	-0.069	-0.157846	0.131369	0.229538	-1.20155	0.230742	-0.082	0.150214	0.0973191	0.122706	0.300427	0.194638	1.54352	0.124051	0.138	0.0538914	0.092826	0.561535	0.107783	0.185652	0.580563	0.562091	0.056	NA	NA	NA	NA	NA	NA	NA	NA	NA	NA
LOC100380696	NC_027316.1	23759454	23788999	100380696	fibronectin	2335	human	FN1	fibronectin 1	-0.0811306	0.171563	-0.472891	0.637236	0.720414	55.3066	-0.21122	0.0940512	-2.2458	0.0247167	0.512915	55.3066	-0.161906	0.0943985	-1.71513	0.0863216	0.99998	NA	NA	NA	NA	NA	NA	0.109974	0.109922	5.15238e-05	0.0966459	0.0964892	0.000156734	-0.239277	0.133222	0.0724816	-1.79608	0.0737606	-0.11	-0.187063	0.131964	0.156327	-1.41753	0.157646	-0.097	-0.0210078	0.0887993	0.812986	-0.0420156	0.177599	-0.236576	0.813192	-0.019	0.0093739	0.0862132	0.913417	0.0187478	0.172426	0.108729	0.91351	0.01	NA	NA	NA	NA	NA	NA	NA	NA	NA	NA
LOC100380698	NC_027310.1	79001817	79010842	100380698	cell division cycle protein 23 homolog	8697	human	CDC23	cell division cycle 23	-0.0796224	0.185594	-0.429014	0.66876	0.72801	9.40816	-0.0401085	0.0789614	-0.507951	0.611488	0.931084	9.40816	-0.0100877	0.0790168	-0.127665	0.898414	0.99998	NA	NA	NA	NA	NA	NA	0.0457522	0.0155368	0.0302154	0.0589741	0.00384189	0.0551322	-0.0333414	0.130341	0.798104	-0.255801	0.798327	-0.016	-0.00737355	0.130023	0.954776	-0.0567097	0.954824	-0.004	0.0886349	0.0890131	0.319371	0.17727	0.178026	0.995752	0.320395	0.082	0.108732	0.0881261	0.21727	0.217464	0.176252	1.23382	0.218502	0.113	NA	NA	NA	NA	NA	NA	NA	NA	NA	NA
LOC100380699	NC_027319.1	55859298	55884990	100380699	pre-mRNA-processing-splicing factor 8	10594	human	PRPF8	pre-mRNA processing factor 8	0.142481	0.309568	0.460259	0.646247	0.72317	243.272	0.0540043	0.0547645	0.986119	0.324074	0.833656	243.272	0.0650734	0.0546922	1.18981	0.23412	0.99998	NA	NA	NA	NA	NA	NA	0.0674716	0.0543253	0.0131464	0.093661	0.0786937	0.0149673	0.116743	0.130738	0.371882	0.892953	0.372792	0.054	0.152154	0.131387	0.246841	1.15806	0.248011	0.079	0.00741844	0.0901998	0.934452	0.0148369	0.1804	0.0822445	0.934522	0.007	-0.014268	0.0906547	0.874939	-0.028536	0.181309	-0.157389	0.875074	-0.015	NA	NA	NA	NA	NA	NA	NA	NA	NA	NA
LOC100380700	NC_027325.1	29538703	29572166	100380700	ubiquitin carboxyl-terminal hydrolase CYLD	1540	human	CYLD	CYLD lysine 63 deubiquitinase	0.413908	0.294882	1.40364	0.16327	0.472299	31.9938	0.0308014	0.0547452	0.562633	0.573685	0.920878	31.9938	0.0433279	0.0546445	0.792905	0.427833	0.99998	NA	NA	NA	NA	NA	NA	0.0500755	0.0282799	0.0217956	0.0650827	0.0410534	0.0240293	0.0606708	0.130344	0.641596	0.465468	0.642025	0.028	0.0789445	0.130376	0.544838	0.605513	0.54542	0.041	0.0653185	0.0927433	0.48125	0.130637	0.185487	0.704294	0.481947	0.061	0.0464939	0.0913309	0.610703	0.0929877	0.182662	0.50907	0.611181	0.048	NA	NA	NA	NA	NA	NA	NA	NA	NA	NA
LOC100380701	NC_027300.1	28645124	28781577	100380701	uncharacterized protein KIAA1109	84162	human	KIAA1109	KIAA1109	-0.0895631	0.361097	-0.248031	0.804577	0.762503	72.7588	-0.0414707	0.0467805	-0.886495	0.375351	0.860653	72.7588	-0.0127827	0.0468508	-0.272838	0.784978	0.99998	NA	NA	NA	NA	NA	NA	0.0768709	0.0607246	0.0161463	0.0521773	0.0197317	0.0324455	-0.130726	0.13096	0.318175	-0.998216	0.319197	-0.061	-0.0378801	0.130075	0.770885	-0.291217	0.771141	-0.02	0.0933345	0.110291	0.39741	0.186669	0.220582	0.846255	0.398271	0.086	0.0123545	0.106682	0.907805	0.0247091	0.213364	0.115807	0.907904	0.013	NA	NA	NA	NA	NA	NA	NA	NA	NA	NA
LOC100380702	NC_027305.1	34177415	34183760	100380702	polymerase delta-interacting protein 3	84271	human	POLDIP3	DNA polymerase delta interacting protein 3	0.693318	0.310504	2.23288	0.0276005	0.261793	123.39	0.00621476	0.0473542	0.13124	0.895586	0.988206	123.39	0.0357416	0.0472849	0.755876	0.449723	0.99998	NA	NA	NA	NA	NA	NA	0.100405	0.00918592	0.0912195	0.0770661	0.0445729	0.0324932	-0.0197016	0.130258	0.879777	-0.151251	0.879907	-0.009	0.0858656	0.130723	0.511275	0.656853	0.511915	0.045	0.177993	0.0964576	0.0649946	0.355985	0.192915	1.8453	0.0662527	0.163	0.0613	0.0636305	0.335359	0.1226	0.127261	0.963376	0.336349	0.064	NA	NA	NA	NA	NA	NA	NA	NA	NA	NA
LOC100380703	NC_027316.1	4320609	4332023	100380703	protein FAM134A	79137	human	RETREG2	reticulophagy regulator family member 2	-0.144352	0.225707	-0.639552	0.523806	0.681076	11.7955	-0.0155287	0.0766788	-0.202517	0.839513	0.981228	11.7955	-0.0116362	0.0766849	-0.15174	0.879392	0.99998	NA	NA	NA	NA	NA	NA	0.0420049	0.0315486	0.0104563	0.0632781	0.0344288	0.0288493	0.0676775	0.130359	0.603647	0.519163	0.604134	0.032	0.0662008	0.130348	0.611538	0.507879	0.612012	0.034	0.00126969	0.0841465	0.987961	0.00253939	0.168293	0.0150891	0.987974	0.001	-0.105383	0.0896336	0.239712	-0.210766	0.179267	-1.17571	0.240901	-0.109	NA	NA	NA	NA	NA	NA	NA	NA	NA	NA
LOC100380704	NC_027316.1	8823968	8862219	100380704	lymphocyte antigen 75	4065	human	LY75	lymphocyte antigen 75	0.212134	0.156503	1.35546	0.178073	0.486332	62.2865	0.0391893	0.100437	0.390189	0.696397	0.955958	62.2865	0.0447787	0.100382	0.446085	0.655536	0.99998	NA	NA	NA	NA	NA	NA	0.0681918	0.0102637	0.0579281	0.0679868	0.0144568	0.05353	0.0220086	0.130226	0.865794	0.169003	0.865939	0.01	0.0277533	0.130066	0.831032	0.213378	0.831216	0.014	0.104724	0.101248	0.300983	0.209448	0.202496	1.03433	0.302046	0.097	0.09475	0.0992647	0.339821	0.1895	0.198529	0.954518	0.340802	0.098	NA	NA	NA	NA	NA	NA	NA	NA	NA	NA
LOC100380705	NC_027317.1	60078892	60098840	100380705	arachidonate 12-lipoxygenase, 12S-type	239	human	ALOX12	arachidonate 12-lipoxygenase, 12S type	0.73714	0.47707	1.54514	0.125211	0.427496	163.921	-0.0860762	0.0340016	-2.53153	0.0113565	0.45511	163.921	-0.0635905	0.0342108	-1.85878	0.0630579	0.99998	NA	NA	NA	NA	NA	NA	0.161055	0.152652	0.00840331	0.125757	0.111652	0.0141043	-0.336599	0.135623	0.0130695	-2.48187	0.0137667	-0.153	-0.216529	0.132109	0.101209	-1.63902	0.102542	-0.112	-0.0527948	0.100189	0.598227	-0.10559	0.200378	-0.526953	0.598724	-0.048	-0.128459	0.0999287	0.198617	-0.256917	0.199857	-1.2855	0.199882	-0.131	NA	NA	NA	NA	NA	NA	NA	NA	NA	NA
LOC100380707	NC_027311.1	56887465	56912510	100380707	ubiquitin carboxyl-terminal hydrolase 4	7375	human	USP4	ubiquitin specific peptidase 4	-0.535594	0.340834	-1.57142	0.118983	0.42028	123.152	-0.016433	0.0445432	-0.368923	0.712185	0.95814	123.152	-0.0132993	0.0445411	-0.298586	0.765256	0.99998	NA	NA	NA	NA	NA	NA	0.0836715	0.0513244	0.0323471	0.0873223	0.0573286	0.0299937	-0.110428	0.130841	0.398678	-0.843985	0.399533	-0.051	-0.1103	0.130525	0.398085	-0.845046	0.398941	-0.057	0.180518	0.106447	0.0899127	0.361037	0.212893	1.69586	0.091237	0.166	0.136292	0.101011	0.177247	0.272584	0.202022	1.34928	0.178545	0.14	NA	NA	NA	NA	NA	NA	NA	NA	NA	NA
LOC100380712	NC_027308.1	119000000	119000000	100380712	signal recognition particle receptor subunit alpha	6734	human	SRPRA	SRP receptor alpha subunit	-0.0055055	0.348104	-0.0158157	0.98741	0.797555	103.932	0.0315649	0.0465357	0.678294	0.497585	0.904754	103.932	0.0248525	0.0465345	0.534065	0.593296	0.99998	NA	NA	NA	NA	NA	NA	0.061937	0.034665	0.027272	0.0537188	0.0298264	0.0238924	0.0744027	0.130418	0.568343	0.570494	0.568886	0.035	0.0572924	0.130176	0.659855	0.440114	0.660257	0.03	-0.00198274	0.103832	0.984765	-0.00396549	0.207664	-0.0190957	0.984781	-0.002	0.0357691	0.103612	0.729928	0.0715382	0.207224	0.345222	0.730236	0.037	NA	NA	NA	NA	NA	NA	NA	NA	NA	NA
LOC100380713	NW_012362968.1	11	5537	100380713	TRPM8 channel-associated factor homolog	323315	zebrafish	zgc:162193	zgc:162193	-0.402901	0.183567	-2.19485	0.0302956	0.271033	88.0943	-0.104795	0.0801647	-1.30725	0.191129	0.758165	88.0943	-0.0348464	0.0803755	-0.433546	0.664618	0.99998	NA	NA	NA	NA	NA	NA	0.108776	0.101168	0.00760784	0.066735	0.0515718	0.0151632	-0.219909	0.132757	0.097626	-1.65647	0.0989549	-0.101	-0.0991583	0.130411	0.447045	-0.76035	0.447804	-0.052	0.115682	0.102694	0.259969	0.231363	0.205389	1.12646	0.261118	0.106	0.10292	0.0981024	0.294128	0.20584	0.196205	1.04911	0.295205	0.106	NA	NA	NA	NA	NA	NA	NA	NA	NA	NA
LOC100380717	NC_027308.1	83765121	83776851	100380717	heat shock 70 kDa protein 4	22824	human	HSPA4L	heat shock protein family A (Hsp70) member 4 like	0.389574	0.271686	1.43391	0.15446	0.461885	148.739	0.044833	0.0638774	0.701859	0.482767	0.900796	148.739	0.0321096	0.0638804	0.502651	0.615209	0.99998	NA	NA	NA	NA	NA	NA	0.0825316	0.0633373	0.0191943	0.0917484	0.0626208	0.0291276	0.136154	0.130884	0.298218	1.04026	0.299282	0.063	0.120865	0.131023	0.35628	0.922477	0.357222	0.063	-0.135034	0.0955113	0.157419	-0.270069	0.191023	-1.41381	0.158742	-0.124	-0.12761	0.0970898	0.18873	-0.255219	0.19418	-1.31435	0.190011	-0.132	NA	NA	NA	NA	NA	NA	NA	NA	NA	NA
LOC100380719	NC_027313.1	9044114	9058310	100380719	mesoderm induction early response protein 1	57708	human	MIER1	MIER1 transcriptional regulator	-0.0569766	0.367285	-0.155129	0.877006	0.778377	40.4804	0.0281636	0.0425183	0.662386	0.507724	0.906597	40.4804	0.022159	0.0424931	0.521472	0.602038	0.99998	NA	NA	NA	NA	NA	NA	0.0721771	0.0390682	0.0331089	0.0818642	0.0260089	0.0558553	0.0838841	0.130548	0.520514	0.642554	0.521137	0.039	0.0499844	0.130253	0.701164	0.38375	0.701509	0.026	-0.0184184	0.074068	0.803617	-0.0368367	0.148136	-0.248668	0.803835	-0.017	-0.0173807	0.0741913	0.814777	-0.0347613	0.148383	-0.234268	0.814981	-0.018	NA	NA	NA	NA	NA	NA	NA	NA	NA	NA
LOC100380720	NC_027309.1	103000000	103000000	100380720	F-actin-capping protein subunit alpha-2	830	human	CAPZA2	capping actin protein of muscle Z-line alpha subunit 2	-0.30344	0.378823	-0.801006	0.424871	0.638915	128.968	0.00819989	0.0379046	0.216329	0.828731	0.979532	128.968	0.0203975	0.0378671	0.53866	0.590121	0.99998	NA	NA	NA	NA	NA	NA	0.070527	0.0143182	0.0562088	0.072335	0.00836172	0.0639733	-0.0307172	0.130295	0.813625	-0.235752	0.81383	-0.014	0.0160518	0.130055	0.901772	0.123424	0.901877	0.008	0.175171	0.106073	0.098652	0.350342	0.212145	1.65142	0.0999877	0.161	0.173894	0.102202	0.0888552	0.347788	0.204405	1.70147	0.0901779	0.179	NA	NA	NA	NA	NA	NA	NA	NA	NA	NA
LOC100380721	NC_027309.1	8766821	8793303	100380721	mitofusin-1	55669	human	MFN1	mitofusin 1	-0.101333	0.226141	-0.448098	0.654972	0.725507	64.6629	0.134769	0.0694192	1.94138	0.0522118	0.586169	64.6629	0.0468615	0.0698216	0.671161	0.502118	0.99998	NA	NA	NA	NA	turquoise	1	0.0984084	0.0753758	0.0230327	0.075882	0.0304221	0.0454599	0.16261	0.131412	0.215935	1.23741	0.217165	0.075	0.0584384	0.130187	0.653518	0.44888	0.65393	0.03	0.238756	0.113126	0.0348124	0.477511	0.226251	2.11053	0.0358695	0.217	0.0961634	0.0978485	0.325717	0.192327	0.195697	0.982778	0.326727	0.1	NA	NA	NA	NA	NA	NA	NA	NA	NA	NA
LOC100380722	NC_027322.1	12518223	12618813	100380722	exocyst complex component 2	55770	human	EXOC2	exocyst complex component 2	0.2616	0.355862	0.735118	0.463846	0.656931	78.8403	0.0338276	0.0427209	0.791828	0.428461	0.881316	78.8403	0.0342539	0.0426882	0.802421	0.42231	0.99998	NA	NA	NA	NA	NA	NA	0.0772521	0.0385204	0.0387317	0.0675241	0.0396617	0.0278624	0.0827027	0.130509	0.526282	0.633691	0.526896	0.039	0.0762824	0.130407	0.558577	0.584956	0.559136	0.04	0.160655	0.093706	0.0864453	0.321309	0.187412	1.71445	0.0877637	0.148	0.108459	0.0863108	0.208893	0.216919	0.172622	1.25661	0.210141	0.112	NA	NA	NA	NA	NA	NA	NA	NA	NA	NA
LOC100380723	NC_027311.1	26116705	26131102	100380723	exportin-1	7514	human	XPO1	exportin 1	0.198078	0.319546	0.619874	0.536635	0.686647	68.4632	-0.0433058	0.0513216	-0.843813	0.398774	0.869617	68.4632	-0.0304285	0.051352	-0.592548	0.553484	0.99998	NA	NA	NA	NA	NA	NA	0.0777645	0.0668753	0.0108892	0.0806626	0.0564061	0.0242565	-0.14425	0.131324	0.272018	-1.09843	0.273137	-0.067	-0.10854	0.130552	0.405751	-0.831393	0.406592	-0.056	0.0817193	0.0974703	0.401805	0.163439	0.194941	0.838402	0.402657	0.076	0.0773089	0.094741	0.414499	0.154618	0.189482	0.816003	0.415325	0.08	NA	NA	NA	NA	NA	NA	NA	NA	NA	NA
LOC100380725	NW_012356191.1	2785	8849	100380725	probable carboxypeptidase X1	56265	human	CPXM1	carboxypeptidase X, M14 family member 1	0.544325	0.218117	2.49557	0.0140739	0.208767	42.2989	-0.0539084	0.0692851	-0.778066	0.43653	0.8836	42.2989	-0.0862258	0.0692084	-1.24589	0.212806	0.99998	NA	NA	NA	NA	NA	NA	0.057623	0.0495687	0.00805438	0.0931192	0.0915005	0.0016187	-0.106623	0.130783	0.41492	-0.815265	0.415742	-0.05	-0.17666	0.13123	0.178244	-1.34618	0.179536	-0.091	0.0676124	0.106856	0.5269	0.135225	0.213712	0.632745	0.527516	0.063	0.0379169	0.106134	0.7209	0.0758339	0.212268	0.357256	0.721221	0.039	NA	NA	NA	NA	NA	NA	NA	NA	NA	NA
LOC100380727	NC_027314.1	102000000	102000000	100380727	transketolase-like protein 2	84076	human	TKTL2	transketolase like 2	0.387852	0.227483	1.70497	0.0910477	0.382843	1403.81	0.11083	0.0655162	1.69165	0.0907133	0.659301	1403.81	0.0586334	0.0657427	0.891862	0.372467	0.99998	NA	NA	NA	NA	NA	NA	0.126757	0.0970292	0.0297277	0.121501	0.0530151	0.0684856	0.211206	0.133068	0.112466	1.58721	0.113805	0.097	0.102043	0.130609	0.434637	0.781282	0.43542	0.053	0.117048	0.0917988	0.202293	0.234095	0.183598	1.27504	0.203553	0.107	0.136435	0.0870246	0.116933	0.27287	0.174049	1.56778	0.118279	0.14	NA	NA	NA	NA	NA	NA	NA	NA	NA	NA
LOC100380728	NC_027314.1	8542933	8546593	100380728	fructose-1,6-bisphosphatase 1	2203	human	FBP1	fructose-bisphosphatase 1	0.00388017	0.208144	0.0186418	0.985161	0.797224	29.5625	0.0825287	0.0744004	1.10925	0.267322	0.801593	29.5625	0.0550418	0.0743837	0.739971	0.459318	0.99998	NA	NA	NA	NA	NA	NA	0.0880885	0.0422454	0.0458431	0.0778912	0.0202576	0.0576336	0.0908023	0.130662	0.487094	0.694938	0.487778	0.042	0.0388928	0.130091	0.764966	0.298966	0.765229	0.02	0.186894	0.102252	0.0675833	0.373788	0.204505	1.82778	0.0688512	0.171	0.0770407	0.0919674	0.402201	0.154081	0.183935	0.837696	0.403053	0.08	NA	NA	NA	NA	NA	NA	NA	NA	NA	NA
LOC100380730	NC_027308.1	82875287	82907400	100380730	UDP-N-acetylglucosamine--peptide N-acetylglucosaminyltransferase 110 kDa subunit	8473	human	OGT	O-linked N-acetylglucosamine (GlcNAc) transferase	-0.152866	0.382487	-0.399662	0.690187	0.732833	125.061	-0.0279519	0.0375573	-0.744248	0.456727	0.889861	125.061	0.00720307	0.0375728	0.19171	0.84797	0.99998	NA	NA	NA	NA	red	6	0.1134	0.0702607	0.0431391	0.0829275	0.00807514	0.0748524	-0.151701	0.131501	0.248658	-1.15361	0.249825	-0.07	-0.0154989	0.130032	0.905122	-0.119194	0.905223	-0.008	0.263978	0.111228	0.0176294	0.527956	0.222455	2.37331	0.0184348	0.238	0.172104	0.097941	0.07888	0.344208	0.195882	1.75722	0.0801821	0.177	NA	NA	NA	NA	NA	NA	NA	NA	NA	NA
LOC100380732	NC_027307.1	15681685	15752335	100380732	GRB2-associated-binding protein 1	2549	human	GAB1	GRB2 associated binding protein 1	-0.369914	0.300276	-1.23191	0.220632	0.518729	36.3664	-0.0111216	0.0485735	-0.228964	0.818897	0.978602	36.3664	0.00121559	0.0485883	0.0250181	0.980041	0.99998	NA	NA	NA	NA	NA	NA	0.0454353	0.0249817	0.0204536	0.0652508	0.030705	0.0345458	-0.0537264	0.13069	0.681001	-0.411097	0.681374	-0.025	-0.0589668	0.130211	0.650653	-0.452855	0.651069	-0.031	0.0570973	0.0756724	0.450529	0.114195	0.151345	0.754533	0.451285	0.053	0.093317	0.0825893	0.258522	0.186634	0.165179	1.12989	0.259674	0.097	NA	NA	NA	NA	NA	NA	NA	NA	NA	NA
LOC100380734	NC_027300.1	146000000	146000000	100380734	SWI/SNF-related matrix-associated actin-dependent regulator of chromatin subfamily B member 1-A	6598	human	SMARCB1	SWI/SNF related, matrix associated, actin dependent regulator of chromatin, subfamily b, member 1	0.393047	0.240481	1.63442	0.105055	0.401793	43.7385	-0.0255379	0.0510744	-0.500014	0.617065	0.933161	43.7385	-0.0438857	0.0510279	-0.860033	0.389771	0.99998	NA	NA	NA	NA	NA	NA	0.0966937	0.0626887	0.034005	0.0886217	0.0739161	0.0147056	-0.136645	0.133011	0.304271	-1.02732	0.305323	-0.063	-0.142911	0.131711	0.277907	-1.08503	0.279014	-0.074	0.183767	0.112567	0.102573	0.367534	0.225135	1.63251	0.103912	0.168	0.0735472	0.080278	0.359585	0.147094	0.160556	0.916157	0.360524	0.076	NA	NA	NA	NA	NA	NA	NA	NA	NA	NA
LOC100380735	NC_027312.1	33527311	33547698	100380735	polypeptide N-acetylgalactosaminyltransferase 6	11226	human	GALNT6	polypeptide N-acetylgalactosaminyltransferase 6	-0.798375	0.362886	-2.20007	0.0299123	0.269371	133.124	0.0441853	0.0394117	1.12112	0.262236	0.798658	133.124	0.0114039	0.0395041	0.288676	0.772829	0.99998	NA	NA	NA	NA	turquoise	1	0.0972726	0.0233398	0.0739328	0.095017	0.0119929	0.083024	0.0500558	0.130309	0.70088	0.384133	0.701226	0.023	-0.0230184	0.130042	0.859503	-0.177007	0.859654	-0.012	0.267229	0.121678	0.0280776	0.534457	0.243355	2.1962	0.0290553	0.242	0.195552	0.110262	0.0761428	0.391103	0.220524	1.77352	0.0774378	0.2	NA	NA	NA	NA	NA	NA	NA	NA	NA	NA
LOC100380738	NC_027305.1	44320295	44334326	100380738	syntaxin-binding protein 2	6813	human	STXBP2	syntaxin binding protein 2	0.0681297	0.401388	0.169735	0.865533	0.776698	152.123	0.00153464	0.0405057	0.0378871	0.969778	0.998099	152.123	-0.0145215	0.0404861	-0.358679	0.719836	0.99998	NA	NA	NA	NA	NA	NA	0.0534258	0.0112808	0.042145	0.050722	0.0163171	0.0344049	-0.024208	0.130331	0.852646	-0.185743	0.852806	-0.011	-0.0313126	0.130027	0.809697	-0.240816	0.809907	-0.016	0.0368359	0.0836969	0.659857	0.0736718	0.167394	0.440111	0.660261	0.034	-0.0122986	0.082337	0.881263	-0.0245971	0.164674	-0.149369	0.881391	-0.013	NA	NA	NA	NA	NA	NA	NA	NA	NA	NA
LOC100380740	NC_027317.1	48663256	48668530	100380740	perilipin-2	123	human	PLIN2	perilipin 2	0.222916	0.188869	1.18027	0.240463	0.532329	20.932	0.0121445	0.088019	0.137976	0.890259	0.987681	20.932	0.027796	0.0879648	0.31599	0.75201	0.99998	NA	NA	NA	NA	NA	NA	0.0691664	0.0419535	0.0272128	0.0732985	0.0469505	0.026348	0.0901131	0.130598	0.490191	0.690005	0.490869	0.042	0.0903809	0.130575	0.488827	0.692176	0.489507	0.047	-0.0508056	0.0805265	0.528095	-0.101611	0.161053	-0.630917	0.528708	-0.047	-0.0253295	0.0805653	0.753219	-0.0506591	0.161131	-0.314398	0.753498	-0.026	NA	NA	NA	NA	NA	NA	NA	NA	NA	NA
LOC100380741	NC_027315.1	37172929	37290098	100380741	protein kinase C-binding protein NELL2	4753	human	NELL2	neural EGFL like 2	0.105417	0.160846	0.655391	0.513597	0.678052	19.3466	-0.0270163	0.0911468	-0.296405	0.766921	0.970492	19.3466	-0.00494327	0.0911221	-0.0542489	0.956737	0.99998	NA	NA	NA	NA	NA	NA	0.0460715	0.01811	0.0279615	0.0625708	0.0189199	0.0436509	-0.0388847	0.130417	0.765584	-0.298156	0.765847	-0.018	-0.0363066	0.130026	0.780071	-0.279226	0.780316	-0.019	0.0328897	0.0986885	0.738932	0.0657794	0.197377	0.333268	0.739229	0.031	0.0812299	0.0989229	0.411565	0.16246	0.197846	0.821143	0.412397	0.084	NA	NA	NA	NA	NA	NA	NA	NA	NA	NA
LOC100380744	NC_027319.1	68789963	68800478	100380744	amyloid beta A4 precursor protein-binding family B member 1	322	human	APBB1	amyloid beta precursor protein binding family B member 1	0.242865	0.192279	1.26309	0.209254	0.511775	10.7102	-0.0412528	0.0719956	-0.572991	0.566651	0.918648	10.7102	-0.0342374	0.0721024	-0.474844	0.634898	0.99998	NA	NA	NA	NA	NA	NA	0.108682	0.0281623	0.0805196	0.0984074	0.0420638	0.0563436	-0.0605044	0.130534	0.642994	-0.463516	0.643421	-0.028	-0.0808162	0.130277	0.535034	-0.620341	0.535632	-0.042	0.206654	0.106912	0.053243	0.413308	0.213823	1.93295	0.0544445	0.189	0.0804989	0.0927379	0.38538	0.160998	0.185476	0.868025	0.386266	0.083	NA	NA	NA	NA	NA	NA	NA	NA	NA	NA
LOC100380745	NC_027312.1	69405269	69475137	100380745	AP-2 complex subunit beta	163	human	AP2B1	adaptor related protein complex 2 beta 1 subunit	0.195746	0.323503	0.605083	0.546382	0.689906	120.903	0.0514758	0.0524716	0.981021	0.326582	0.834598	120.903	0.0199469	0.0525112	0.37986	0.704049	0.99998	NA	NA	NA	NA	NA	NA	0.0413187	0.0192084	0.0221103	0.0386436	0.00401585	0.0346278	0.0412021	0.13028	0.751806	0.316258	0.752086	0.019	-0.00770801	0.130032	0.952731	-0.0592776	0.952781	-0.004	0.140357	0.126107	0.265707	0.280714	0.252213	1.113	0.266844	0.13	0.0322577	0.122393	0.79212	0.0645154	0.244785	0.263559	0.792351	0.034	NA	NA	NA	NA	NA	NA	NA	NA	NA	NA
LOC100380746	NC_027302.1	17251864	17305509	100380746	eukaryotic translation initiation factor 4 gamma 1	1981	human	EIF4G1	eukaryotic translation initiation factor 4 gamma 1	-0.112323	0.402931	-0.278765	0.780953	0.758378	78.7194	0.0693986	0.0467801	1.48351	0.13794	0.723435	78.7194	0.0492019	0.0468726	1.04969	0.293859	0.99998	NA	NA	NA	NA	NA	NA	0.121594	0.108826	0.0127676	0.112918	0.0928941	0.0200235	0.236206	0.132681	0.0750339	1.78026	0.0763204	0.109	0.179779	0.131617	0.171961	1.36593	0.173261	0.093	-0.241798	0.106133	0.0227106	-0.483597	0.212265	-2.27827	0.0236091	-0.217	-0.206718	0.105783	0.0506802	-0.413436	0.211565	-1.95418	0.0518664	-0.21	NA	NA	NA	NA	NA	NA	NA	NA	NA	NA
LOC100380747	NC_027327.1	18566456	18594660	100380747	neurabin-2	84687	human	PPP1R9B	protein phosphatase 1 regulatory subunit 9B	0.288556	0.200191	1.4414	0.152337	0.4598	19.3778	0.033158	0.0707637	0.468573	0.639375	0.940318	19.3778	0.027441	0.0706969	0.388149	0.697906	0.99998	NA	NA	NA	NA	NA	NA	0.0768187	0.0264369	0.0503818	0.0849343	0.0048471	0.0800872	0.0567226	0.130363	0.663481	0.435113	0.663878	0.026	0.00930391	0.130039	0.942962	0.071547	0.943023	0.005	0.138255	0.0880761	0.11648	0.27651	0.176152	1.56972	0.117825	0.127	0.155507	0.0882476	0.078042	0.311013	0.176495	1.76216	0.0793421	0.16	NA	NA	NA	NA	NA	NA	NA	NA	NA	NA
LOC100380750	NC_027318.1	53204169	53214275	100380750	3-phosphoinositide-dependent protein kinase 1	5170	human	PDPK1	3-phosphoinositide dependent protein kinase 1	-0.548205	0.434271	-1.26236	0.209514	0.511775	259.176	0.0473431	0.0412432	1.1479	0.25101	0.79274	259.176	-0.0078888	0.0413156	-0.19094	0.848573	0.99998	NA	NA	NA	NA	NA	NA	0.115356	0.016716	0.0986395	0.110382	0.0700361	0.0403461	-0.0358379	0.130227	0.783166	-0.275196	0.783407	-0.017	-0.135538	0.131545	0.302844	-1.03035	0.303898	-0.07	0.17936	0.0923346	0.0520764	0.35872	0.184669	1.9425	0.0532711	0.164	0.0768837	0.0735533	0.295894	0.153767	0.147107	1.04528	0.296968	0.079	NA	NA	NA	NA	NA	NA	NA	NA	NA	NA
LOC100380751	NC_027323.1	8415757	8529517	100380751	tenascin	3371	human	TNC	tenascin C	-0.0768669	0.196647	-0.390888	0.696643	0.734593	174.994	-0.0539864	0.0796955	-0.677408	0.498147	0.904754	174.994	-0.0234573	0.0797148	-0.294265	0.768555	0.99998	NA	NA	NA	NA	NA	NA	0.0570632	0.0384943	0.0185689	0.0679217	0.0227878	0.0451339	-0.0827247	0.130603	0.52647	-0.633404	0.527083	-0.039	-0.0437464	0.130082	0.736646	-0.336298	0.736945	-0.023	0.0324887	0.102769	0.751901	0.0649775	0.205538	0.316134	0.752182	0.03	0.0632943	0.10227	0.535985	0.126589	0.204539	0.618895	0.536585	0.066	NA	NA	NA	NA	NA	NA	NA	NA	NA	NA
LOC100380754	NC_027300.1	65937530	65961110	100380754	coiled-coil domain-containing protein 6	8030	human	CCDC6	coiled-coil domain containing 6	0.295159	0.4167	0.708324	0.480256	0.662527	194.199	0.0760316	0.0422315	1.80035	0.0718051	0.623745	194.199	0.00784057	0.042444	0.184728	0.853443	0.99998	NA	NA	NA	NA	NA	NA	0.100157	0.0935252	0.00663175	0.0782371	0.0232365	0.0550006	0.203021	0.132589	0.125718	1.53121	0.127058	0.094	0.0446217	0.130133	0.731678	0.342894	0.731984	0.023	0.00170961	0.0847275	0.983902	0.00341921	0.169455	0.0201777	0.983919	0.002	-0.0667098	0.0835247	0.424474	-0.13342	0.167049	-0.798684	0.42528	-0.069	NA	NA	NA	NA	NA	NA	NA	NA	NA	NA
LOC100380759	NC_027301.1	6908078	6933536	100380759	threonine--tRNA ligase, cytoplasmic	6897	human	TARS	threonyl-tRNA synthetase	0.403578	0.219769	1.83637	0.0690278	0.352731	21.589	-0.0238604	0.0689937	-0.345835	0.729467	0.961636	21.589	-0.0209418	0.0689666	-0.303651	0.761394	0.99998	NA	NA	NA	NA	NA	NA	0.0701261	0.041521	0.0286051	0.0812752	0.046448	0.0348272	-0.0892266	0.130613	0.494521	-0.683135	0.495191	-0.042	-0.08928	0.130332	0.493332	-0.685019	0.494004	-0.046	0.156366	0.110308	0.156325	0.312732	0.220616	1.41754	0.157649	0.144	0.160951	0.107924	0.135871	0.321903	0.215847	1.49135	0.137212	0.166	NA	NA	NA	NA	NA	NA	NA	NA	NA	NA
LOC100380760	NC_027305.1	56046761	56145592	100380760	protein 4.1	2036	human	EPB41L1	erythrocyte membrane protein band 4.1 like 1	0.286395	0.319853	0.895396	0.372548	0.614839	177.301	0.0347758	0.0490457	0.709049	0.478294	0.89938	177.301	0.00106273	0.0490578	0.0216628	0.982717	0.99998	NA	NA	NA	NA	NA	NA	0.0463294	0.0314052	0.0149241	0.0469443	0.00382295	0.0431213	0.0673908	0.130383	0.60525	0.516866	0.605734	0.031	-0.00733754	0.130029	0.954999	-0.0564302	0.955047	-0.004	0.0549896	0.0948252	0.561978	0.109979	0.18965	0.579905	0.562534	0.051	0.0353528	0.0936874	0.705915	0.0707056	0.187375	0.377349	0.706255	0.037	NA	NA	NA	NA	NA	NA	NA	NA	NA	NA
LOC100380762	NC_027310.1	29828437	29842429	100380762	E3 ubiquitin-protein ligase AMFR	267	human	AMFR	autocrine motility factor receptor	-0.0587564	0.260726	-0.225357	0.822124	0.766386	30.3143	-0.021059	0.0577732	-0.364512	0.715476	0.958805	30.3143	-0.00993439	0.0577647	-0.17198	0.863453	0.99998	NA	NA	NA	NA	NA	NA	0.0777923	0.0276243	0.050168	0.0712343	0.0253656	0.0458688	-0.0593507	0.13054	0.649358	-0.454654	0.649776	-0.028	-0.048696	0.130103	0.70819	-0.374288	0.708526	-0.025	0.17964	0.0963945	0.0623788	0.35928	0.192789	1.86359	0.0636261	0.165	0.158887	0.0908824	0.0804167	0.317775	0.181765	1.74827	0.0817226	0.163	NA	NA	NA	NA	NA	NA	NA	NA	NA	NA
LOC100380764	NC_027308.1	101000000	102000000	100380764	protein YIF1B	90522	human	YIF1B	Yip1 interacting factor homolog B, membrane trafficking protein	0.53826	0.39245	1.37154	0.173025	0.481443	45.431	0.0163285	0.0426756	0.382619	0.702002	0.95684	45.431	-0.00467297	0.0426922	-0.109457	0.91284	0.99998	NA	NA	NA	NA	NA	NA	0.0556619	0.0202606	0.0354013	0.0853541	0.00818667	0.0771675	0.0434258	0.130197	0.738727	0.333539	0.739024	0.02	0.0157175	0.13007	0.903818	0.120839	0.903921	0.008	-0.042122	0.0892149	0.636826	-0.0842441	0.17843	-0.472141	0.637264	-0.039	-0.141926	0.0941576	0.131727	-0.283852	0.188315	-1.50733	0.13307	-0.146	NA	NA	NA	NA	NA	NA	NA	NA	NA	NA
LOC100380766	NC_027308.1	103000000	103000000	100380766	polymerase delta-interacting protein 2	26073	human	POLDIP2	DNA polymerase delta interacting protein 2	-0.0713455	0.359057	-0.198702	0.842866	0.771509	126.774	0.0135266	0.0419531	0.322421	0.747133	0.96604	126.774	0.0521271	0.0418041	1.24694	0.21242	0.99998	NA	NA	NA	NA	NA	NA	0.0795248	0.00672176	0.0728031	0.0980301	0.0596873	0.0383428	-0.0144172	0.130255	0.911867	-0.110684	0.911961	-0.007	0.115192	0.131014	0.379276	0.879231	0.38017	0.06	0.189946	0.0977203	0.0519229	0.379892	0.195441	1.94377	0.0531167	0.174	0.15585	0.0867829	0.0725175	0.311699	0.173566	1.79586	0.073802	0.16	NA	NA	NA	NA	NA	NA	NA	NA	NA	NA
LOC100380767	NC_027305.1	35033130	35093486	100380767	myoferlin	26509	human	MYOF	myoferlin	0.144154	0.354622	0.406501	0.685171	0.731655	145.281	0.0292	0.0435057	0.671177	0.502107	0.905904	145.281	0.0198186	0.0435272	0.455315	0.648883	0.99998	NA	NA	NA	NA	NA	NA	0.0739432	0.0259096	0.0480336	0.0542106	0.0230383	0.0311723	0.0555974	0.130371	0.669777	0.426454	0.670166	0.026	0.0442487	0.130156	0.733881	0.339967	0.734184	0.023	0.0838655	0.0828017	0.311134	0.167731	0.165603	1.01285	0.312175	0.078	0.046244	0.0798473	0.562484	0.092488	0.159695	0.579156	0.563039	0.048	NA	NA	NA	NA	NA	NA	NA	NA	NA	NA
LOC100380768	NC_027310.1	33316051	33352813	100380768	ras GTPase-activating-like protein IQGAP1	8826	human	IQGAP1	IQ motif containing GTPase activating protein 1	-0.104645	0.356679	-0.293386	0.769785	0.756933	205.708	0.0310952	0.0437948	0.71002	0.477692	0.899256	205.708	0.0315688	0.0437739	0.721178	0.4708	0.99998	NA	NA	NA	NA	NA	NA	0.0585337	0.0303241	0.0282096	0.0700475	0.0387187	0.0313288	0.0650535	0.130342	0.617709	0.499099	0.618174	0.03	0.0744372	0.130327	0.567894	0.571155	0.568438	0.039	0.126066	0.102772	0.219951	0.252132	0.205543	1.22666	0.221178	0.117	0.149889	0.10183	0.141036	0.299777	0.203661	1.47194	0.142374	0.154	NA	NA	NA	NA	NA	NA	NA	NA	NA	NA
LOC100380769	NC_027313.1	54933681	54954363	100380769	histone-lysine N-methyltransferase EHMT2	10919	human	EHMT2	euchromatic histone lysine methyltransferase 2	0.224038	0.216637	1.03416	0.30335	0.577078	36.4993	0.158038	0.0684798	2.30781	0.0210098	0.505657	36.4993	0.137178	0.0685624	2.00077	0.0454168	0.99998	NA	NA	grey	0	NA	NA	0.137212	0.129288	0.00792481	0.119118	0.106262	0.0128566	0.283735	0.135072	0.0356738	2.10063	0.0367352	0.13	0.207405	0.133181	0.119395	1.55732	0.120735	0.107	0.0889958	0.0787167	0.258231	0.177992	0.157433	1.13058	0.259383	0.081	0.11201	0.0776845	0.149343	0.22402	0.155369	1.44186	0.150674	0.114	NA	NA	NA	NA	NA	NA	NA	NA	NA	NA
LOC100380770	NC_027302.1	59562095	59577874	100380770	serine/threonine-protein kinase tousled-like 2	11011	human	TLK2	tousled like kinase 2	-0.155859	0.27085	-0.575443	0.566178	0.69712	24.6851	-0.00567704	0.0546077	-0.10396	0.917201	0.99245	24.6851	-0.070947	0.0544317	-1.30341	0.192434	0.99998	NA	NA	NA	NA	NA	NA	0.0829157	0.00518889	0.0777268	0.09078	0.07821	0.01257	-0.0111281	0.130239	0.931909	-0.0854435	0.931981	-0.005	-0.151281	0.131627	0.250424	-1.14932	0.251587	-0.078	0.117509	0.0842177	0.162926	0.235017	0.168435	1.3953	0.164243	0.109	0.0414129	0.0738465	0.574936	0.0828258	0.147693	0.560797	0.57547	0.043	NA	NA	NA	NA	NA	NA	NA	NA	NA	NA
LOC100380772	NC_027302.1	67195601	67211760	100380772	DNA (cytosine-5)-methyltransferase 1	1786	human	DNMT1	DNA methyltransferase 1	0.42433	0.26808	1.58285	0.116353	0.417987	66.1988	0.0183423	0.0584742	0.313682	0.753763	0.967597	66.1988	-0.00881536	0.0584692	-0.150769	0.880158	0.99998	NA	NA	NA	NA	NA	NA	0.0653284	0.0229159	0.0424125	0.0744292	0.0137035	0.0607256	0.0491445	0.130276	0.706001	0.377232	0.70634	0.023	-0.0263028	0.130045	0.839715	-0.202259	0.839889	-0.014	-0.0320245	0.0878834	0.715561	-0.064049	0.175767	-0.364397	0.715889	-0.03	0.0105531	0.0876214	0.904135	0.0211062	0.175243	0.12044	0.904238	0.011	NA	NA	NA	NA	NA	NA	NA	NA	NA	NA
LOC100380774	NC_027302.1	77438787	77461728	100380774	CD97 antigen	747585	chimpanzee	LOC747585	CD97 antigen-like	0.18991	0.208746	0.909765	0.364954	0.611764	21.0887	0.00413221	0.0771387	0.0535686	0.957279	0.997442	21.0887	0.0107917	0.0771164	0.139941	0.888707	0.99998	NA	NA	NA	NA	NA	NA	0.0503338	0.00598264	0.0443512	0.0652343	0.0184453	0.046789	-0.0128341	0.130278	0.921525	-0.0985129	0.921609	-0.006	0.0354482	0.130229	0.785469	0.272199	0.785707	0.018	0.0150669	0.0747302	0.840216	0.0301337	0.14946	0.201617	0.840391	0.014	-0.0690543	0.080637	0.391799	-0.138109	0.161274	-0.85636	0.392671	-0.072	NA	NA	NA	NA	NA	NA	NA	NA	NA	NA
LOC100380775	NC_027317.1	57582934	57669758	100380775	negative elongation factor A	7469	human	NELFA	negative elongation factor complex member A	0.052954	0.233246	0.227031	0.820825	0.766386	25.0949	-0.0469737	0.0685011	-0.685735	0.49288	0.903126	25.0949	-0.0700719	0.0685089	-1.02281	0.306395	0.99998	NA	NA	NA	NA	NA	NA	0.0393848	0.0227338	0.0166511	0.0620713	0.0555682	0.00650307	-0.0488089	0.130425	0.708233	-0.37423	0.708569	-0.023	-0.106917	0.130563	0.412849	-0.81889	0.413675	-0.056	0.0111033	0.0855274	0.896708	0.0222066	0.171055	0.129822	0.896819	0.01	0.00340447	0.0854025	0.968202	0.00680895	0.170805	0.0398638	0.968236	0.004	NA	NA	NA	NA	NA	NA	NA	NA	NA	NA
LOC100380779	NC_027303.1	71778517	71901213	100380779	glucocorticoid receptor	2908	human	NR3C1	nuclear receptor subfamily 3 group C member 1	0.256619	0.401388	0.639329	0.52395	0.681145	139.144	-0.0223749	0.0422882	-0.529106	0.596732	0.927962	139.144	0.0132946	0.0422875	0.314387	0.753227	0.99998	NA	NA	NA	NA	NA	NA	0.061173	0.0443036	0.0168694	0.0367487	0.0210707	0.0156781	-0.0952585	0.130731	0.466209	-0.728661	0.466931	-0.044	0.0404637	0.130127	0.755835	0.310954	0.75611	0.021	0.0247069	0.0878235	0.778461	0.0494139	0.175647	0.281325	0.778709	0.023	-0.015833	0.086255	0.854358	-0.031666	0.17251	-0.18356	0.854517	-0.016	NA	NA	NA	NA	NA	NA	NA	NA	NA	NA
LOC100380782	NC_027311.1	24390372	24413746	100380782	peroxisomal acyl-coenzyme A oxidase 1	51	human	ACOX1	acyl-CoA oxidase 1	-0.404276	0.392418	-1.03022	0.305189	0.577944	57.7296	-0.0538259	0.0401988	-1.33899	0.180573	0.75175	57.7296	-0.0429411	0.040282	-1.06601	0.286419	0.99998	NA	NA	NA	NA	NA	NA	0.0898554	0.0636093	0.0262461	0.0969278	0.0562814	0.0406464	-0.137608	0.131804	0.296467	-1.04404	0.297535	-0.064	-0.108373	0.130727	0.4071	-0.829007	0.407938	-0.056	-0.0082951	0.0743449	0.91116	-0.0165902	0.14869	-0.111576	0.911255	-0.008	-0.00963262	0.0731999	0.895306	-0.0192652	0.1464	-0.131593	0.895419	-0.01	NA	NA	NA	NA	NA	NA	NA	NA	NA	NA
LOC100380784	NC_027314.1	85278559	85474459	100380784	basement membrane-specific heparan sulfate proteoglycan core protein	3339	human	HSPG2	heparan sulfate proteoglycan 2	0.570398	0.291784	1.95486	0.0531603	0.320701	93.2592	0.00257762	0.0514852	0.0500653	0.96007	0.997627	93.2592	0.000807441	0.0514685	0.0156881	0.987483	0.99998	NA	NA	NA	NA	NA	NA	0.0641462	0.0016605	0.0624857	0.0677155	0.00238339	0.0653321	0.00356015	0.130201	0.978186	0.0273434	0.978209	0.002	-0.00457438	0.130024	0.971935	-0.0351812	0.971965	-0.002	0.0712773	0.0977601	0.465938	0.142555	0.19552	0.729104	0.466664	0.066	0.0438056	0.095572	0.6467	0.0876112	0.191144	0.458352	0.647123	0.046	NA	NA	NA	NA	NA	NA	NA	NA	NA	NA
LOC100380795	NC_027318.1	50448845	50456137	100380795	26S proteasome non-ATPase regulatory subunit 11B	322265	zebrafish	psmd11b	proteasome 26S subunit, non-ATPase 11b	0.284459	0.410948	0.692203	0.490282	0.667309	184.392	-0.00960406	0.0435999	-0.220277	0.825655	0.979522	184.392	-0.0102667	0.0435849	-0.235557	0.813777	0.99998	NA	NA	NA	NA	NA	NA	0.0563753	0.0166525	0.0397228	0.0705676	0.0108188	0.0597489	-0.0357192	0.130275	0.783945	-0.274182	0.784184	-0.017	-0.0207658	0.130039	0.873126	-0.159689	0.873263	-0.011	-0.124444	0.111395	0.263935	-0.248888	0.222791	-1.11714	0.265076	-0.115	-0.127416	0.112914	0.259136	-0.254832	0.225827	-1.12844	0.260286	-0.132	NA	NA	NA	NA	NA	NA	NA	NA	NA	NA
LOC100380796	NC_027309.1	512989	514670	100380796	cytoplasmic FMR1-interacting protein 1 homolog	336613	zebrafish	cyfip1	cytoplasmic FMR1 interacting protein 1	-0.242615	0.147984	-1.63947	0.104	0.399839	267.093	-0.0465515	0.103695	-0.448926	0.653485	0.943015	267.093	0.0318514	0.103663	0.307258	0.758647	0.99998	NA	NA	NA	NA	NA	NA	0.0898515	0.0353429	0.0545086	0.0766416	0.021957	0.0546847	-0.0762609	0.131225	0.561142	-0.581146	0.561697	-0.036	0.0422313	0.130361	0.745971	0.323957	0.746258	0.022	-0.00096843	0.0688339	0.988775	-0.00193686	0.137668	-0.0140691	0.988787	-0.001	0.014355	0.0676382	0.831926	0.0287101	0.135276	0.212233	0.83211	0.015	NA	NA	NA	NA	NA	NA	NA	NA	NA	NA
LOC100380848	NC_027310.1	44517537	44553712	100380848	serine/threonine-protein phosphatase 6 catalytic subunit	5537	human	PPP6C	protein phosphatase 6 catalytic subunit	0.8524	0.348407	2.44656	0.0160211	0.215119	138.453	0.00126386	0.0415522	0.0304161	0.975735	0.99826	138.453	0.0257933	0.0415074	0.621415	0.534327	0.99998	NA	NA	NA	NA	green	5	0.124062	0.0086172	0.115445	0.0800774	0.0464974	0.03358	-0.0184903	0.130316	0.887169	-0.141888	0.88729	-0.009	0.0897575	0.13103	0.493335	0.685014	0.494007	0.047	0.432933	0.155906	0.0054881	0.865867	0.311811	2.77689	0.00593068	0.384	0.102	0.0700584	0.145414	0.203999	0.140117	1.45592	0.146748	0.105	NA	NA	NA	NA	NA	NA	NA	NA	NA	NA
LOC100380851	NC_027303.1	32424711	32450884	100380851	platelet-derived growth factor receptor beta	5159	human	PDGFRB	platelet derived growth factor receptor beta	-0.0608646	0.201826	-0.30157	0.763555	0.755495	19.1021	-0.0799146	0.0712424	-1.12173	0.261978	0.798651	19.1021	-0.105939	0.0712612	-1.48663	0.137114	0.99998	NA	NA	NA	NA	NA	NA	0.0734626	0.0607401	0.0127225	0.11969	0.0991828	0.0205076	-0.131112	0.131385	0.318318	-0.997921	0.31934	-0.061	-0.191934	0.131753	0.145178	-1.45678	0.146507	-0.099	0.112358	0.0983789	0.253416	0.224716	0.196758	1.14209	0.254578	0.104	0.116635	0.0976101	0.232121	0.233271	0.19522	1.19491	0.233326	0.12	NA	NA	NA	NA	NA	NA	NA	NA	NA	NA
LOC100380852	NC_027305.1	47468735	47552163	100380852	ectonucleotide pyrophosphatase/phosphodiesterase family member 1	5167	human	ENPP1	ectonucleotide pyrophosphatase/phosphodiesterase 1	-0.289044	0.226302	-1.27725	0.20423	0.508706	36.5833	0.0750859	0.0678098	1.1073	0.268163	0.801772	36.5833	0.0431089	0.0677922	0.635898	0.524843	0.99998	NA	NA	NA	NA	NA	NA	0.0771527	0.042694	0.0344587	0.0713175	0.0246026	0.0467149	0.0917518	0.130646	0.482497	0.702292	0.483189	0.043	0.0472461	0.130135	0.716564	0.363055	0.716889	0.025	0.153609	0.0977046	0.11591	0.307218	0.195409	1.57218	0.117255	0.141	0.0946183	0.0914867	0.301028	0.189237	0.182973	1.03423	0.302092	0.098	NA	NA	NA	NA	NA	NA	NA	NA	NA	NA
LOC100380853	NC_027308.1	6664233	6667299	100380853	transposon Tf2-1 polyprotein	100380853	Atlantic salmon	RT23	transposon Tf2-1 polyprotein	-0.115076	0.332335	-0.346265	0.729811	0.746412	60.8623	-0.0471778	0.0410434	-1.14946	0.250365	0.792379	60.8623	0.000955372	0.0410733	0.0232602	0.981443	0.99998	NA	NA	NA	NA	red	6	0.125508	0.091344	0.0341636	0.0970543	0.0232999	0.0737544	-0.199168	0.133266	0.135043	-1.49451	0.136379	-0.092	-0.0447362	0.130123	0.730997	-0.3438	0.731303	-0.023	0.272416	0.122443	0.0260919	0.544831	0.244886	2.22484	0.0270422	0.246	0.216823	0.111484	0.0517896	0.433647	0.222969	1.94488	0.0529826	0.221	NA	NA	NA	NA	NA	NA	NA	NA	NA	NA
LOC100380855	NC_027316.1	37594964	37613759	100380855	nicotinamide phosphoribosyltransferase	10135	human	NAMPT	nicotinamide phosphoribosyltransferase	0.485247	0.317317	1.52922	0.129107	0.43385	166.408	0.0701571	0.0509356	1.37737	0.168399	0.74222	166.408	0.0608136	0.0509602	1.19336	0.23273	0.99998	NA	NA	NA	NA	NA	NA	0.105983	0.0441267	0.061856	0.0998871	0.050528	0.0493591	0.0951155	0.131086	0.468086	0.725597	0.468804	0.044	0.0971323	0.130431	0.456452	0.744702	0.457193	0.05	0.165537	0.0973938	0.0891937	0.331074	0.194788	1.69967	0.0905169	0.152	0.125504	0.0903884	0.164986	0.251008	0.180777	1.3885	0.1663	0.129	NA	NA	NA	NA	NA	NA	NA	NA	NA	NA
LOC100380856	NC_027314.1	69288197	69426575	100380856	thymocyte selection-associated high mobility group box protein TOX	9760	human	TOX	thymocyte selection associated high mobility group box	-0.274154	0.21997	-1.24632	0.215317	0.514828	20.198	-0.0353273	0.0650444	-0.543125	0.587044	0.926395	20.198	-0.0208246	0.0650996	-0.319888	0.749053	0.99998	NA	NA	NA	NA	NA	NA	0.0797144	0.0366108	0.0431035	0.072268	0.0387755	0.0334925	-0.0788777	0.131009	0.547121	-0.602079	0.547699	-0.037	-0.0745128	0.130343	0.567547	-0.571669	0.568091	-0.039	0.072586	0.0770958	0.346446	0.145172	0.154192	0.941505	0.347413	0.067	0.0160203	0.0687731	0.815805	0.0320406	0.137546	0.232944	0.816008	0.017	NA	NA	NA	NA	NA	NA	NA	NA	NA	NA
LOC100380857	NC_027311.1	64830136	64853059	100380857	protein-arginine deiminase type-2	11240	human	PADI2	peptidyl arginine deiminase 2	-0.0397543	0.203035	-0.1958	0.845132	0.771969	20.4246	0.059365	0.0785979	0.7553	0.450069	0.887904	20.4246	0.0363557	0.0785989	0.462547	0.643689	0.99998	NA	NA	NA	NA	NA	NA	0.0756127	0.0645588	0.0110539	0.0726701	0.0376823	0.0349877	0.138885	0.130961	0.288914	1.06051	0.289998	0.064	0.0724596	0.130356	0.578307	0.55586	0.578833	0.038	0.0446372	0.0938773	0.634442	0.0892743	0.187755	0.475484	0.634884	0.041	0.0413114	0.0929952	0.656875	0.0826228	0.18599	0.444231	0.657284	0.043	NA	NA	NA	NA	NA	NA	NA	NA	NA	NA
LOC100380858	NC_027324.1	3665190	4018946	100380858	E3 ubiquitin-protein ligase MYCBP2	23077	human	MYCBP2	MYC binding protein 2, E3 ubiquitin protein ligase	-0.562698	0.541337	-1.03946	0.300891	0.57523	668.977	0.0207962	0.0317817	0.654347	0.512888	0.908747	668.977	0.00954691	0.0317864	0.300345	0.763914	0.99998	NA	NA	NA	NA	NA	NA	0.0688005	0.0403247	0.0284758	0.0741626	0.0322077	0.0419549	0.0865835	0.130524	0.507104	0.663354	0.507751	0.04	0.0619005	0.13027	0.634666	0.47517	0.635105	0.032	0.106923	0.0927525	0.249	0.213847	0.185505	1.15278	0.250171	0.099	0.0935587	0.0894227	0.295445	0.187117	0.178845	1.04625	0.29652	0.097	NA	NA	NA	NA	NA	NA	NA	NA	NA	NA
LOC100380860	NC_027320.1	43317800	43337374	100380860	splicing factor 3B subunit 1	23451	human	SF3B1	splicing factor 3b subunit 1	0.224005	0.364036	0.615338	0.539614	0.687535	316.507	-0.0331934	0.0455969	-0.727974	0.466629	0.893215	316.507	-0.0082156	0.0456227	-0.180077	0.857092	0.99998	NA	NA	NA	NA	NA	NA	0.0609515	0.0358223	0.0251292	0.0552439	0.00289243	0.0523515	-0.0769273	0.130495	0.555522	-0.589506	0.556086	-0.036	0.0055517	0.130032	0.965945	0.042695	0.965981	0.003	-0.129409	0.102854	0.208327	-0.258818	0.205708	-1.25818	0.209576	-0.12	-0.103161	0.103679	0.319738	-0.206321	0.207358	-0.994997	0.320761	-0.107	NA	NA	NA	NA	NA	NA	NA	NA	NA	NA
LOC100380861	NC_027317.1	20099923	20128453	100380861	ubiquitin thioesterase Zranb1	54764	human	ZRANB1	zinc finger RANBP2-type containing 1	-0.168627	0.3275	-0.514893	0.607671	0.712334	98.6354	0.0112948	0.0467032	0.241841	0.808903	0.97607	98.6354	0.00878477	0.0466892	0.188154	0.850756	0.99998	NA	NA	NA	NA	NA	NA	0.0592091	0.0069406	0.0522685	0.0612951	0.00491727	0.0563778	-0.0148845	0.130237	0.90901	-0.114288	0.909107	-0.007	-0.00943768	0.130026	0.942138	-0.0725829	0.942199	-0.005	0.129376	0.0991748	0.192056	0.258751	0.19835	1.30452	0.193332	0.12	0.133395	0.0967274	0.167869	0.26679	0.193455	1.37908	0.16918	0.138	NA	NA	NA	NA	NA	NA	NA	NA	NA	NA
LOC100380862	NC_027302.1	61523463	61550853	100380862	mitogen-activated protein kinase kinase kinase 14	9020	human	MAP3K14	mitogen-activated protein kinase kinase kinase 14	-0.377065	0.38663	-0.97526	0.331591	0.593559	113.006	0.0134431	0.0452969	0.296777	0.766637	0.970492	113.006	0.00149243	0.0452866	0.0329552	0.97371	0.99998	NA	NA	NA	NA	NA	NA	0.0853998	0.0279314	0.0574684	0.0742059	0.00629109	0.0679148	0.0599358	0.130366	0.645696	0.45975	0.646119	0.028	0.0120754	0.130037	0.926014	0.0928612	0.926093	0.006	-0.239526	0.102705	0.0196914	-0.479051	0.205409	-2.33218	0.0205371	-0.218	-0.151088	0.0997919	0.130019	-0.302175	0.199584	-1.51403	0.131363	-0.156	NA	NA	NA	NA	NA	NA	NA	NA	NA	NA
LOC100380863	NC_027326.1	23272565	23303668	100380863	SLIT-ROBO Rho GTPase-activating protein 3	9901	human	SRGAP3	SLIT-ROBO Rho GTPase activating protein 3	-0.156719	0.251418	-0.623339	0.534364	0.685749	57.6577	0.130844	0.0638332	2.04979	0.0403854	0.56199	57.6577	0.0837073	0.064058	1.30674	0.1913	0.99998	NA	NA	NA	NA	NA	NA	0.126255	0.125652	0.00060293	0.0997837	0.0794117	0.020372	0.273954	0.133505	0.0401686	2.05201	0.0412722	0.125	0.153239	0.131075	0.242367	1.16909	0.243546	0.079	-0.00239378	0.101701	0.981222	-0.00478757	0.203402	-0.0235375	0.981242	-0.002	0.0390805	0.0994463	0.694334	0.078161	0.198893	0.392981	0.69469	0.04	NA	NA	NA	NA	NA	NA	NA	NA	NA	NA
LOC100380864	NC_027308.1	18892789	18900129	100380864	KH domain-containing, RNA-binding, signal transduction-associated protein 1	10657	human	KHDRBS1	KH RNA binding domain containing, signal transduction associated 1	0.597793	0.4562	1.31038	0.192823	0.498973	919.85	0.0194683	0.0359945	0.540871	0.588597	0.926456	919.85	0.00650013	0.0359952	0.180583	0.856695	0.99998	NA	NA	NA	NA	NA	NA	0.0594461	0.0410424	0.0184037	0.0645179	0.0181861	0.0463318	0.0881578	0.130538	0.499459	0.675341	0.50012	0.041	0.0349116	0.130066	0.788381	0.268414	0.788615	0.018	0.105122	0.115086	0.36102	0.210243	0.230171	0.913422	0.361957	0.098	0.11114	0.11366	0.328161	0.222279	0.22732	0.977826	0.329166	0.115	NA	NA	NA	NA	NA	NA	NA	NA	NA	NA
LOC100380865	NC_027310.1	18873078	18884412	100380865	lysine--tRNA ligase	3735	human	KARS	lysyl-tRNA synthetase	0.269366	0.274844	0.980069	0.329222	0.59168	170.563	0.025904	0.0601852	0.430405	0.666901	0.945821	170.563	0.0289516	0.0601529	0.481301	0.630303	0.99998	NA	NA	NA	NA	NA	NA	0.0630897	0.00642363	0.056666	0.0698428	0.0242208	0.045622	0.0137747	0.130225	0.91576	0.105776	0.91585	0.006	0.0465013	0.130093	0.720757	0.357448	0.721076	0.024	0.128008	0.114516	0.263643	0.256017	0.229032	1.11782	0.264784	0.119	0.046805	0.112136	0.67639	0.0936101	0.224272	0.417395	0.676771	0.049	NA	NA	NA	NA	NA	NA	NA	NA	NA	NA
LOC100380866	NC_027302.1	47878873	47890757	100380866	SET and MYND domain-containing protein 5	10322	human	SMYD5	SMYD family member 5	0.150505	0.303485	0.495924	0.620947	0.715475	40.4013	-0.0963316	0.0469833	-2.05034	0.0403316	0.56199	40.4013	-0.0589004	0.0472548	-1.24644	0.212602	0.99998	NA	NA	NA	NA	NA	NA	0.131445	0.124411	0.00703412	0.0975238	0.0876171	0.00990676	-0.275467	0.136073	0.042929	-2.0244	0.0440555	-0.126	-0.169485	0.131712	0.198169	-1.28679	0.19943	-0.088	-0.018448	0.0817824	0.821532	-0.036896	0.163565	-0.225574	0.821728	-0.017	0.00379707	0.0788363	0.961586	0.00759413	0.157673	0.0481639	0.961627	0.004	NA	NA	NA	NA	NA	NA	NA	NA	NA	NA
LOC100380867	NC_027321.1	47148644	47193014	100380867	eukaryotic translation initiation factor 4B	1975	human	EIF4B	eukaryotic translation initiation factor 4B	-1.06985	0.427808	-2.50077	0.01388	0.208459	173.493	0.0149008	0.0399043	0.373413	0.708841	0.957461	173.493	-0.00734999	0.0398972	-0.184223	0.853838	0.99998	NA	NA	NA	NA	NA	NA	0.0388866	0.00598779	0.0328988	0.0400257	0.0238438	0.0161819	0.0128378	0.130202	0.921457	0.0985988	0.921541	0.006	-0.0457797	0.13011	0.724947	-0.351855	0.725261	-0.024	0.0062455	0.0857252	0.941922	0.012491	0.17145	0.0728549	0.941984	0.006	-0.00632324	0.0856363	0.941139	-0.0126465	0.171273	-0.0738383	0.941202	-0.007	NA	NA	NA	NA	NA	NA	NA	NA	NA	NA
LOC100380868	NC_027314.1	9053177	9107991	100380868	terminal uridylyltransferase 7	79670	human	ZCCHC6	zinc finger CCHC-type containing 6	-0.0795654	0.212342	-0.374705	0.708608	0.739546	1106.17	0.106812	0.074622	1.43137	0.152324	0.73068	1106.17	0.084991	0.0746862	1.13797	0.255131	0.99998	NA	NA	NA	NA	NA	NA	0.101533	0.0674285	0.0341043	0.102053	0.0533228	0.0487302	0.145807	0.131711	0.268285	1.10702	0.269412	0.068	0.102551	0.130489	0.431927	0.785898	0.432715	0.053	0.165	0.102633	0.107907	0.330001	0.205266	1.60767	0.10925	0.151	0.161849	0.0969126	0.0949097	0.323698	0.193825	1.67005	0.0962411	0.166	NA	NA	NA	NA	NA	NA	NA	NA	NA	NA
LOC100380869	NC_027304.1	71362544	71374691	100380869	ATPase family AAA domain-containing protein 2	29028	human	ATAD2	ATPase family, AAA domain containing 2	0.209725	0.292914	0.715993	0.475527	0.660904	59.8761	-0.0504634	0.0549347	-0.918608	0.358301	0.853016	59.8761	-0.038831	0.0549649	-0.706469	0.479896	0.99998	NA	NA	NA	NA	NA	NA	0.0776815	0.0635147	0.0141668	0.0693794	0.0533265	0.0160529	-0.137064	0.131353	0.296728	-1.04348	0.297796	-0.064	-0.102538	0.130436	0.431798	-0.786118	0.432587	-0.053	-0.0541945	0.0955821	0.570718	-0.108389	0.191164	-0.566994	0.571259	-0.05	-0.0423119	0.0956062	0.658081	-0.0846239	0.191212	-0.442565	0.658488	-0.044	NA	NA	NA	NA	NA	NA	NA	NA	NA	NA
LOC100380870	NC_027300.1	112000000	112000000	100380870	superkiller viralicidic activity 2-like 2	23517	human	SKIV2L2	Ski2 like RNA helicase 2	-0.187518	0.315063	-0.595176	0.55296	0.692067	25.6565	0.0673191	0.0509381	1.32159	0.186306	0.754834	25.6565	0.0658826	0.0508933	1.29452	0.195485	0.99998	NA	NA	NA	NA	NA	NA	0.0920509	0.0772833	0.0147677	0.105159	0.082645	0.0225143	0.166442	0.131309	0.204955	1.26756	0.206204	0.077	0.160137	0.131747	0.22418	1.21549	0.225394	0.083	0.00963435	0.0911989	0.915867	0.0192687	0.182398	0.105641	0.915957	0.009	-0.0284349	0.0922559	0.757917	-0.0568697	0.184512	-0.308217	0.75819	-0.029	NA	NA	NA	NA	NA	NA	NA	NA	NA	NA
LOC100500787	NC_027323.1	33357100	33459124	100500787	myocyte-specific enhancer factor 2C	4208	human	MEF2C	myocyte enhancer factor 2C	-0.187666	0.339611	-0.55259	0.581676	0.70363	105.862	0.0634156	0.0476899	1.32975	0.183601	0.752364	105.862	0.0385077	0.0477592	0.80629	0.420076	0.99998	NA	NA	NA	NA	NA	NA	0.0670891	0.0657368	0.0013523	0.0616665	0.0483149	0.0133516	0.141487	0.131031	0.280232	1.0798	0.281335	0.066	0.0929837	0.130522	0.476217	0.712401	0.47692	0.048	0.0735777	0.0957732	0.442339	0.147155	0.191546	0.768249	0.443111	0.068	-0.00220159	0.092591	0.98103	-0.00440318	0.185182	-0.0237776	0.98105	-0.002	NA	NA	NA	NA	NA	NA	NA	NA	NA	NA
LOC100846955	NC_027326.1	22878237	22885420	100846955	digestive cysteine proteinase 1	1514	human	CTSL	cathepsin L	0.961436	0.284208	3.38286	0.00099729	0.085085	393.46	0.0833665	0.0512339	1.62718	0.1037	0.676494	393.46	0.0496156	0.051377	0.965716	0.334186	0.99998	NA	NA	NA	NA	brown	3	0.109544	0.0580929	0.0514515	0.0957522	0.0345577	0.0611944	0.124967	0.130866	0.339616	0.954925	0.340593	0.058	0.0664027	0.13024	0.610157	0.50985	0.610633	0.035	0.259956	0.112387	0.0207207	0.519912	0.224775	2.31304	0.0215852	0.236	0.189974	0.103723	0.0670185	0.379947	0.207446	1.83155	0.0682844	0.195	NA	NA	NA	NA	NA	NA	NA	NA	NA	NA
LOC101448002	NC_027309.1	9887717	9979982	101448002	lysine-specific demethylase 4B	23030	human	KDM4B	lysine demethylase 4B	0.597319	0.43034	1.38802	0.167962	0.475993	100.471	-0.0178769	0.0414378	-0.431414	0.666167	0.945629	100.471	-0.0412457	0.0413769	-0.99683	0.318847	0.99998	NA	NA	NA	NA	NA	NA	0.064445	0.013658	0.0507869	0.0901229	0.0445882	0.0455347	-0.0292955	0.130269	0.82207	-0.224884	0.822264	-0.014	-0.0857102	0.130342	0.510809	-0.657579	0.51145	-0.045	-0.108863	0.0949843	0.251748	-0.217726	0.189969	-1.14611	0.252913	-0.101	-0.146692	0.0984376	0.136171	-0.293384	0.196875	-1.4902	0.137512	-0.151	NA	NA	NA	NA	NA	NA	NA	NA	NA	NA
LOC101448018	NC_027318.1	8341468	8350336	101448018	eukaryotic translation initiation factor 5A -1	1984	human	EIF5A	eukaryotic translation initiation factor 5A	-0.560095	0.286305	-1.95628	0.0529901	0.320666	39.912	-9.35581e-05	0.049157	-0.00190325	0.998481	0.999581	39.912	0.0202238	0.0491188	0.411733	0.680535	0.99998	NA	NA	NA	NA	NA	NA	0.0840189	0.0296706	0.0543483	0.108952	0.00732318	0.101629	-0.0637201	0.130483	0.625308	-0.488341	0.625762	-0.03	-0.0140554	0.130028	0.91392	-0.108095	0.914012	-0.007	0.188883	0.104019	0.0693931	0.377766	0.208038	1.81585	0.0706674	0.173	0.240721	0.104184	0.0208582	0.481443	0.208368	2.31054	0.0217251	0.245	NA	NA	NA	NA	NA	NA	NA	NA	NA	NA
LOC101448033	NC_027321.1	43595751	43665751	101448033	calpastatin 2	101448033	Atlantic salmon	LOC101448033	calpastatin 2	-0.627524	0.350433	-1.79071	0.0761153	0.363139	1491.79	-0.0459113	0.0491382	-0.93433	0.350134	0.848514	1491.79	-0.0273252	0.0491649	-0.555786	0.578357	0.99998	NA	NA	NA	NA	NA	NA	0.0663376	0.0578999	0.00843772	0.0640466	0.0292159	0.0348307	-0.124782	0.131113	0.341244	-0.951711	0.342217	-0.058	-0.0560953	0.130123	0.6664	-0.431094	0.666793	-0.029	0.00526541	0.099179	0.95766	0.0105308	0.198358	0.05309	0.957705	0.005	0.038909	0.098332	0.692334	0.077818	0.196664	0.39569	0.692693	0.04	NA	NA	NA	NA	NA	NA	NA	NA	NA	NA
LOC101448046	NC_027301.1	66433798	66437332	101448046	serine protease-like protein	345062	human	PRSS48	protease, serine 48	-0.195214	0.153324	-1.27321	0.205652	0.509063	64.6847	-0.0164344	0.093007	-0.1767	0.859744	0.983684	64.6847	0.0263591	0.0929636	0.283542	0.776761	0.99998	NA	NA	NA	NA	yellow	4	0.130682	0.0576116	0.0730701	0.0862358	0.0181421	0.0680936	-0.124097	0.131056	0.343691	-0.946898	0.344659	-0.058	-0.0348272	0.130071	0.788888	-0.267755	0.789121	-0.018	0.407593	0.127854	0.00143278	0.815186	0.255707	3.18796	0.00162746	0.359	0.237313	0.101966	0.0199456	0.474625	0.203932	2.32737	0.020796	0.241	NA	NA	NA	NA	NA	NA	NA	NA	NA	NA
LOC101448051	NC_027318.1	31236817	31238194	101448051	uncharacterized LOC101448051	NA	NA	NA	NA	-0.0191656	0.272032	-0.0704534	0.943962	0.789998	795.138	-0.0793251	0.0567321	-1.39824	0.162041	0.735071	795.138	-0.0297535	0.0568863	-0.523034	0.600951	0.99998	NA	NA	NA	NA	NA	NA	0.0834259	0.0789373	0.00448867	0.0457179	0.0284721	0.0172458	-0.170967	0.13206	0.195453	-1.29462	0.196718	-0.079	-0.054674	0.130146	0.674414	-0.420098	0.674796	-0.028	-0.0526099	0.0870679	0.545685	-0.10522	0.174136	-0.604239	0.546267	-0.049	-0.0249091	0.085696	0.771305	-0.0498182	0.171392	-0.290668	0.771561	-0.026	NA	NA	NA	NA	NA	NA	NA	NA	NA	NA
LOC106560217	NC_027309.1	29380477	29393421	106560217	histone-lysine N-methyltransferase 2D-like	8085	human	KMT2D	lysine methyltransferase 2D	-0.751783	0.310435	-2.42171	0.0170978	0.220798	156.716	0.0637458	0.0521683	1.22193	0.221736	0.775618	156.716	0.0250824	0.0522746	0.479821	0.631355	0.99998	NA	NA	NA	NA	NA	NA	0.0818229	0.0722099	0.00961297	0.0860792	0.041989	0.0440902	0.155526	0.131243	0.236007	1.18503	0.237199	0.072	0.080806	0.130495	0.535767	0.619227	0.536364	0.042	-0.0441656	0.0891116	0.620162	-0.0883312	0.178223	-0.495621	0.620625	-0.041	-0.0520774	0.089184	0.559266	-0.104155	0.178368	-0.583932	0.559826	-0.054	NA	NA	NA	NA	NA	NA	NA	NA	NA	NA
LOC106560229	NC_027309.1	29393769	29402919	106560229	FYN-binding protein-like	2533	human	FYB1	FYN binding protein 1	-1.01233	0.291115	-3.47742	0.000728356	0.0715373	115.735	0.0199535	0.0529644	0.376733	0.706372	0.95684	115.735	-0.0229263	0.0529475	-0.433	0.665015	0.99998	NA	NA	NA	NA	NA	NA	0.0826153	0.00607964	0.0765356	0.0756295	0.0346561	0.0409733	0.0130349	0.130204	0.920256	0.100111	0.920341	0.006	-0.0665713	0.130207	0.60916	-0.511272	0.609638	-0.035	0.0775872	0.0943074	0.410676	0.155174	0.188615	0.822705	0.41151	0.072	0.00578293	0.0919033	0.949827	0.0115659	0.183807	0.0629241	0.94988	0.006	NA	NA	NA	NA	NA	NA	NA	NA	NA	NA
LOC106560230	NC_027309.1	29433195	29475807	106560230	lipid phosphate phosphohydrolase 3-like	8613	human	PLPP3	phospholipid phosphatase 3	-0.565206	0.246531	-2.29264	0.0237883	0.249504	94.0994	0.0164181	0.0635072	0.258524	0.796003	0.973572	94.0994	0.0428141	0.0634139	0.675153	0.499579	0.99998	NA	NA	NA	NA	NA	NA	0.0708104	0.0267791	0.0440313	0.0630025	0.0215602	0.0414424	-0.0575142	0.130493	0.659396	-0.440747	0.6598	-0.027	0.0414158	0.130171	0.75036	0.318164	0.750642	0.022	0.150608	0.0956964	0.11553	0.301217	0.191393	1.57381	0.116876	0.139	0.0131433	0.0793157	0.868387	0.0262865	0.158631	0.165708	0.868529	0.014	NA	NA	NA	NA	NA	NA	NA	NA	NA	NA
LOC106560231	NC_027309.1	29586256	29623862	106560231	ubiquitin carboxyl-terminal hydrolase 24-like	23358	human	USP24	ubiquitin specific peptidase 24	0.168803	0.629758	0.268043	0.789172	0.75987	105.819	0.063445	0.0279718	2.26818	0.0233185	0.5101	105.819	0.0409835	0.0281107	1.45793	0.144859	0.99998	NA	NA	NA	NA	NA	NA	0.162584	0.161361	0.00122291	0.126891	0.126836	5.51622e-05	0.357942	0.137063	0.00901393	2.61153	0.00959177	0.162	0.247998	0.133616	0.0634466	1.85605	0.0646931	0.127	-0.185864	0.0963897	0.0538236	-0.371728	0.192779	-1.92825	0.0550284	-0.166	-0.124823	0.0914367	0.172213	-0.249646	0.182873	-1.36513	0.173518	-0.127	NA	NA	NA	NA	NA	NA	NA	NA	NA	NA
LOC106560232	NC_027309.1	29582113	29586179	106560232	biogenesis of lysosome-related organelles complex 1 subunit 2-like	282991	human	BLOC1S2	biogenesis of lysosomal organelles complex 1 subunit 2	-0.19703	0.383052	-0.514369	0.608036	0.712443	55.6912	-0.00787616	0.0426771	-0.184553	0.85358	0.982537	55.6912	0.0107149	0.0426458	0.251254	0.801617	0.99998	NA	NA	NA	NA	NA	NA	0.0718877	0.00660751	0.0652802	0.0710214	0.00897027	0.0620511	0.0141672	0.130209	0.913358	0.108804	0.913451	0.007	0.0172191	0.130048	0.894663	0.132406	0.894776	0.009	0.0669295	0.0999462	0.503077	0.133859	0.199892	0.669655	0.503735	0.062	-0.00169849	0.0985057	0.986243	-0.00339698	0.197011	-0.0172426	0.986258	-0.002	NA	NA	NA	NA	NA	NA	NA	NA	NA	NA
LOC106560233	NC_027309.1	29627722	29632404	106560233	uncharacterized LOC106560233	NA	NA	NA	NA	0.318065	0.191953	1.657	0.100396	0.395875	10.7636	0.102912	0.0880318	1.16903	0.242391	0.786958	10.7636	0.121935	0.087801	1.38877	0.164903	0.99998	NA	NA	NA	NA	NA	NA	0.0806332	0.0651786	0.0154545	0.112417	0.1004	0.0120169	0.14027	0.13106	0.284498	1.07027	0.285591	0.065	0.19515	0.132391	0.140469	1.47405	0.141802	0.101	0.0282961	0.0863764	0.743221	0.0565923	0.172753	0.327591	0.743513	0.026	-0.0126928	0.0876639	0.884877	-0.0253856	0.175328	-0.144789	0.885002	-0.013	NA	NA	NA	NA	NA	NA	NA	NA	NA	NA
LOC106560243	NC_027300.1	9081979	9093865	106560243	mitochondrial basic amino acids transporter-like	123096	human	SLC25A29	solute carrier family 25 member 29	-0.105339	0.228927	-0.460141	0.646332	0.72317	18.8925	0.0470174	0.067497	0.696585	0.486062	0.901051	18.8925	0.0423476	0.0674429	0.627903	0.530068	0.99998	NA	NA	NA	NA	NA	NA	0.0677522	0.0595488	0.00820339	0.0509063	0.0328212	0.0180851	0.128052	0.130892	0.327926	0.9783	0.328928	0.059	0.0631031	0.130325	0.628246	0.484197	0.628695	0.033	-0.0121192	0.0864728	0.888542	-0.0242383	0.172946	-0.14015	0.888662	-0.011	0.00965655	0.0858754	0.910468	0.0193131	0.171751	0.112448	0.910564	0.01	NA	NA	NA	NA	NA	NA	NA	NA	NA	NA
LOC106560245	NC_027309.1	30181489	30244365	106560245	E3 ubiquitin-protein ligase SH3RF1-like	57630	human	SH3RF1	SH3 domain containing ring finger 1	0.0896247	0.311549	0.287674	0.774143	0.757486	36.3116	-0.0228922	0.0470344	-0.486713	0.626462	0.936512	36.3116	-0.00637972	0.0470583	-0.135571	0.892161	0.99998	NA	NA	NA	NA	NA	NA	0.064749	0.0483629	0.016386	0.0912315	0.054166	0.0370655	-0.104292	0.131186	0.426617	-0.794993	0.427416	-0.049	-0.104204	0.130565	0.424813	-0.798099	0.425615	-0.054	0.123787	0.0894224	0.16627	0.247573	0.178845	1.38429	0.167583	0.114	0.16436	0.0904041	0.0690546	0.328721	0.180808	1.81806	0.0703278	0.168	NA	NA	NA	NA	NA	NA	NA	NA	NA	NA
LOC106560246	NC_027309.1	30127286	30142279	106560246	F-box/LRR-repeat protein 5	26234	human	FBXL5	F-box and leucine rich repeat protein 5	0.0198394	0.260897	0.0760431	0.939524	0.788784	33.579	0.0343543	0.0568257	0.604556	0.545474	0.91494	33.579	0.0553041	0.0566951	0.975464	0.32933	0.99998	NA	NA	NA	NA	yellow	4	0.125107	0.017297	0.10781	0.154935	0.0467004	0.108235	0.0370887	0.130239	0.775817	0.284775	0.776067	0.017	0.0898893	0.130547	0.491101	0.688558	0.491778	0.047	0.25206	0.104993	0.0163624	0.50412	0.209986	2.40073	0.017141	0.229	0.191737	0.0945268	0.042521	0.383473	0.189054	2.02838	0.043649	0.196	NA	NA	NA	NA	NA	NA	NA	NA	NA	NA
LOC106560248	NC_027309.1	30059687	30084470	106560248	cytoplasmic polyadenylation element-binding protein 2-like	132864	human	CPEB2	cytoplasmic polyadenylation element binding protein 2	0.870253	0.212851	4.08855	8.33071e-05	0.0342378	10.1419	-0.0417018	0.0759413	-0.549132	0.582915	0.923886	10.1419	-0.0498708	0.0759624	-0.656519	0.51149	0.99998	NA	NA	NA	NA	NA	NA	0.055873	0.00184177	0.0540312	0.0759855	0.0193321	0.0566534	0.00394871	0.130198	0.975805	0.0303284	0.975831	0.002	-0.0371031	0.13005	0.775416	-0.285298	0.775666	-0.019	-0.0381104	0.083514	0.648148	-0.0762209	0.167028	-0.456336	0.64857	-0.036	-0.0517292	0.0844735	0.540292	-0.103458	0.168947	-0.612372	0.540884	-0.054	NA	NA	NA	NA	NA	NA	NA	NA	NA	NA
LOC106560249	NC_027309.1	30147236	30150504	106560249	tripartite motif-containing protein 16-like	10626	human	TRIM16	tripartite motif containing 16	-0.352206	0.292866	-1.20262	0.23173	0.527096	16.1898	-0.0613894	0.0591518	-1.03783	0.299351	0.820638	16.1898	-0.0543046	0.0592611	-0.916361	0.359477	0.99998	NA	NA	NA	NA	NA	NA	0.0558747	0.00623012	0.0496445	0.0648528	0.0275998	0.037253	-0.0133608	0.130236	0.918289	-0.102589	0.918376	-0.006	-0.0529984	0.130141	0.683833	-0.407239	0.684202	-0.028	-0.110532	0.0916328	0.227723	-0.221063	0.183266	-1.20625	0.228936	-0.102	-0.101277	0.0917736	0.269787	-0.202554	0.183547	-1.10355	0.270916	-0.105	NA	NA	NA	NA	NA	NA	NA	NA	NA	NA
LOC106560250	NC_027309.1	29987858	30000687	106560250	protein NDNF-like	79625	human	NDNF	neuron derived neurotrophic factor	-0.0377528	0.41489	-0.0909949	0.927664	0.786996	94.981	0.0234453	0.0453457	0.517035	0.605132	0.929823	94.981	0.00349663	0.0453563	0.0770926	0.93855	0.99998	NA	NA	NA	NA	NA	NA	0.0755563	0.0445917	0.0309646	0.0853764	0.032417	0.0529595	0.0957729	0.130575	0.463272	0.73347	0.464	0.045	0.0622937	0.130246	0.632452	0.478279	0.632895	0.032	-0.148638	0.0989813	0.133181	-0.297276	0.197963	-1.50168	0.134523	-0.137	-0.203084	0.105783	0.054881	-0.406168	0.211566	-1.91982	0.0560918	-0.208	NA	NA	NA	NA	NA	NA	NA	NA	NA	NA
LOC106560254	NC_027309.1	30259491	30379147	106560254	palladin-like	23022	human	PALLD	palladin, cytoskeletal associated protein	-0.0623739	0.277612	-0.22468	0.822649	0.766651	34.7362	-0.0472468	0.060702	-0.778341	0.436368	0.8836	34.7362	-0.0030227	0.0607287	-0.0497738	0.960303	0.99998	NA	NA	NA	NA	NA	NA	0.0812301	0.0336676	0.0475625	0.0493812	0.0020727	0.0473085	-0.0723378	0.130565	0.579554	-0.554037	0.580078	-0.034	0.00397835	0.130033	0.975593	0.030595	0.975618	0.002	-0.10998	0.0937927	0.240961	-0.21996	0.187585	-1.17259	0.242148	-0.102	-0.0434017	0.0925302	0.639031	-0.0868034	0.18506	-0.469054	0.639466	-0.045	NA	NA	NA	NA	NA	NA	NA	NA	NA	NA
LOC106560256	NC_027309.1	30400749	30421796	106560256	SLAIN motif-containing protein 2-like	57606	human	SLAIN2	SLAIN motif family member 2	0.0992511	0.241207	0.411476	0.681531	0.730269	12.1694	-0.0280934	0.0668194	-0.420437	0.674166	0.94872	12.1694	-0.0300667	0.0668445	-0.449801	0.652854	0.99998	NA	NA	NA	NA	NA	NA	0.052849	0.0265185	0.0263305	0.0756781	0.0382041	0.0374741	-0.056946	0.130464	0.662482	-0.436488	0.662882	-0.027	-0.0733993	0.130253	0.573087	-0.563512	0.573622	-0.038	0.0127732	0.0877538	0.884271	0.0255464	0.175508	0.145557	0.884396	0.012	0.0473881	0.0878234	0.589484	0.0947763	0.175647	0.539584	0.589995	0.049	NA	NA	NA	NA	NA	NA	NA	NA	NA	NA
LOC106560257	NC_027309.1	30445027	30534517	106560257	protein furry homolog-like	10129	human	FRY	FRY microtubule binding protein	-0.619518	0.457868	-1.35305	0.17884	0.487079	188.373	-0.0285906	0.0322943	-0.885316	0.375986	0.860931	188.373	-0.0297615	0.0322925	-0.921625	0.356724	0.99998	NA	NA	NA	NA	NA	NA	0.120118	0.0823787	0.0377393	0.126725	0.0879951	0.0387298	-0.178401	0.132068	0.176752	-1.35082	0.178045	-0.083	-0.170075	0.131444	0.195701	-1.2939	0.196966	-0.088	0.0457273	0.0908633	0.614786	0.0914546	0.181727	0.503254	0.615257	0.042	0.0765857	0.0906763	0.398331	0.153171	0.181353	0.844605	0.39919	0.079	NA	NA	NA	NA	NA	NA	NA	NA	NA	NA
LOC106560260	NC_027309.1	30536395	30553648	106560260	OCIA domain-containing protein 1-like	54940	human	OCIAD1	OCIA domain containing 1	0.253146	0.246791	1.02575	0.30728	0.57945	82.5183	0.00611473	0.0576027	0.106154	0.915461	0.992072	82.5183	0.0556721	0.0574649	0.968803	0.332644	0.99998	NA	NA	NA	NA	yellow	4	0.108794	0.0331184	0.0756757	0.0994915	0.0365358	0.0629558	-0.0712034	0.130654	0.58577	-0.544976	0.586285	-0.033	0.070279	0.130405	0.589936	0.538929	0.590444	0.037	0.362682	0.130898	0.00559314	0.725363	0.261795	2.77073	0.00604048	0.325	0.228001	0.105746	0.0310742	0.456001	0.211491	2.15612	0.0320895	0.232	NA	NA	NA	NA	NA	NA	NA	NA	NA	NA
LOC106560261	NC_027309.1	30556418	30577816	106560261	DCN1-like protein 4	23142	human	DCUN1D4	defective in cullin neddylation 1 domain containing 4	-0.150029	0.240333	-0.624253	0.533766	0.685511	23.0456	-0.0404847	0.0642423	-0.630189	0.528571	0.912002	23.0456	0.00178083	0.064306	0.0276931	0.977907	0.99998	NA	NA	NA	NA	NA	NA	0.0859061	0.036236	0.0496701	0.0847391	0.00149872	0.0832404	-0.0778114	0.130494	0.550987	-0.596282	0.551559	-0.036	0.00287659	0.130029	0.98235	0.0221226	0.982369	0.001	0.134926	0.102576	0.188384	0.269853	0.205153	1.31537	0.189666	0.125	0.160395	0.100981	0.112203	0.320789	0.201961	1.58837	0.113548	0.165	NA	NA	NA	NA	NA	NA	NA	NA	NA	NA
LOC106560266	NC_027309.1	30707470	30875247	106560266	sec1 family domain-containing protein 2-like	152579	human	SCFD2	sec1 family domain containing 2	-0.205513	0.236886	-0.86756	0.387541	0.622168	22.9551	-0.0723759	0.065248	-1.10924	0.267326	0.801593	22.9551	-0.0696206	0.065245	-1.06707	0.285942	0.99998	NA	NA	NA	NA	NA	NA	0.0609916	0.0566099	0.00438176	0.0646404	0.0580521	0.00658832	-0.121941	0.131054	0.352131	-0.930464	0.353082	-0.057	-0.111727	0.130593	0.392252	-0.855541	0.393119	-0.058	0.0810706	0.0964767	0.400733	0.162141	0.192953	0.840313	0.401587	0.075	0.0604125	0.0931074	0.516437	0.120825	0.186215	0.648847	0.517071	0.063	NA	NA	NA	NA	NA	NA	NA	NA	NA	NA
LOC106560267	NC_027309.1	30703862	30706896	106560267	ras-like protein family member 11B	65997	human	RASL11B	RAS like family 11 member B	-0.19503	0.146255	-1.33349	0.18515	0.49344	35.0982	-0.0652764	0.0952724	-0.685156	0.493246	0.90319	35.0982	-0.0487886	0.0952978	-0.511959	0.60868	0.99998	NA	NA	NA	NA	turquoise	1	0.110465	0.0867623	0.0237023	0.0989622	0.075593	0.0233692	-0.188171	0.132255	0.154797	-1.42279	0.156117	-0.087	-0.145612	0.130827	0.265703	-1.11301	0.266835	-0.075	0.228575	0.115123	0.0470916	0.457149	0.230247	1.98548	0.048254	0.208	0.175352	0.107125	0.101654	0.350705	0.214251	1.63689	0.102992	0.18	NA	NA	NA	NA	NA	NA	NA	NA	NA	NA
LOC106560268	NC_027309.1	30926245	31027271	106560268	E3 ubiquitin-protein ligase LNX-like	84708	human	LNX1	ligand of numb-protein X 1	0.24388	0.413094	0.590374	0.556162	0.693271	183.298	0.0614731	0.0438896	1.40063	0.161324	0.735071	183.298	0.0132717	0.0440142	0.301533	0.763008	0.99998	NA	NA	NA	NA	NA	NA	0.0802575	0.0476785	0.032579	0.0666907	0.0224972	0.0441935	0.102456	0.130653	0.432932	0.784184	0.433719	0.048	0.043201	0.13012	0.739882	0.332009	0.740177	0.022	0.0978833	0.100216	0.328706	0.195767	0.200432	0.976724	0.32971	0.091	-0.0679927	0.0985002	0.490018	-0.135985	0.197	-0.69028	0.490699	-0.071	NA	NA	NA	NA	NA	NA	NA	NA	NA	NA
LOC106560270	NC_027309.1	31226218	31260592	106560270	mast/stem cell growth factor receptor Kit-like	3815	human	KIT	KIT proto-oncogene receptor tyrosine kinase	0.323508	0.292637	1.10549	0.271381	0.554965	77.4446	0.0778685	0.0522013	1.4917	0.135779	0.72158	77.4446	0.0905682	0.0520706	1.73933	0.0819761	0.99998	NA	NA	NA	NA	NA	NA	0.099742	0.0852439	0.014498	0.138313	0.114313	0.0240003	0.183994	0.131628	0.162164	1.39783	0.163476	0.085	0.222402	0.132597	0.0934869	1.67728	0.0948108	0.114	0.108928	0.0976429	0.264606	0.217855	0.195286	1.11557	0.265745	0.1	0.11264	0.0962987	0.242123	0.225281	0.192597	1.1697	0.243307	0.115	NA	NA	NA	NA	NA	NA	NA	NA	NA	NA
LOC106560271	NC_027309.1	31331985	31340178	106560271	transmembrane protein 165-like	55858	human	TMEM165	transmembrane protein 165	0.175739	0.394505	0.445468	0.656865	0.726001	91.3074	-0.0372662	0.0425672	-0.875468	0.381319	0.863509	91.3074	-0.0661259	0.0424481	-1.55781	0.119279	0.99998	NA	NA	NA	NA	NA	NA	0.0785269	0.0537155	0.0248114	0.113261	0.10238	0.0108808	-0.115677	0.131028	0.37732	-0.882845	0.378219	-0.054	-0.198655	0.132195	0.132905	-1.50274	0.134242	-0.103	0.0461646	0.0849036	0.586628	0.0923292	0.169807	0.543729	0.587143	0.043	-0.0373364	0.0845921	0.658945	-0.0746729	0.169184	-0.44137	0.659351	-0.039	NA	NA	NA	NA	NA	NA	NA	NA	NA	NA
LOC106560272	NC_027309.1	31347640	31398375	106560272	circadian locomoter output cycles protein kaput-like	9575	human	CLOCK	clock circadian regulator	-0.0704206	0.177832	-0.395996	0.692882	0.73362	10.5843	0.0264195	0.0865561	0.305229	0.760191	0.969453	10.5843	-0.0341933	0.0865804	-0.394931	0.692894	0.99998	NA	NA	NA	NA	NA	NA	0.0491515	0.035445	0.0137065	0.0487339	0.00706827	0.0416657	0.0760238	0.13035	0.55974	0.583228	0.560297	0.035	-0.0135654	0.130021	0.916906	-0.104332	0.916994	-0.007	0.0211978	0.0929595	0.819621	0.0423955	0.185919	0.228032	0.81982	0.02	-0.018362	0.0926977	0.842978	-0.0367241	0.185395	-0.198085	0.84315	-0.019	NA	NA	NA	NA	NA	NA	NA	NA	NA	NA
LOC106560280	NC_027309.1	31563475	31572706	106560280	multifunctional protein ADE2-like	10606	human	PAICS	phosphoribosylaminoimidazole carboxylase and phosphoribosylaminoimidazolesuccinocarboxamide synthase	0.447731	0.36535	1.22549	0.223033	0.520389	95.3094	0.013587	0.0433235	0.313618	0.753811	0.967597	95.3094	0.0138956	0.0433018	0.320902	0.748285	0.99998	NA	NA	NA	NA	NA	NA	0.0502011	0.0201863	0.0300148	0.0559886	0.0227342	0.0332545	-0.0433049	0.130307	0.739641	-0.332329	0.739936	-0.02	-0.043655	0.13012	0.73725	-0.335497	0.737548	-0.023	0.116643	0.094846	0.218765	0.233287	0.189692	1.22982	0.219995	0.108	0.0474106	0.0905039	0.600382	0.0948212	0.181008	0.523851	0.600876	0.049	NA	NA	NA	NA	NA	NA	NA	NA	NA	NA
LOC106560282	NC_027309.1	31557238	31567519	106560282	amidophosphoribosyltransferase-like	5471	human	PPAT	phosphoribosyl pyrophosphate amidotransferase	-0.208139	0.20097	-1.03567	0.302648	0.576431	19.8661	0.0911015	0.0768155	1.18598	0.235631	0.784527	19.8661	0.085289	0.0766884	1.11215	0.266074	0.99998	NA	NA	NA	NA	NA	NA	0.0731013	0.068691	0.00441028	0.0621222	0.0564991	0.00562315	0.147806	0.131	0.259199	1.12829	0.260345	0.069	0.108819	0.130659	0.404932	0.832845	0.405774	0.057	0.0669254	0.100868	0.507015	0.133851	0.201737	0.663493	0.507665	0.062	0.0330005	0.0994834	0.740101	0.0660011	0.198967	0.331719	0.740397	0.034	NA	NA	NA	NA	NA	NA	NA	NA	NA	NA
LOC106560285	NC_027309.1	31694731	31735693	106560285	nucleoprotein TPR-like	7175	human	TPR	translocated promoter region, nuclear basket protein	-0.26855	0.382522	-0.702052	0.484143	0.664237	189.045	0.105632	0.0420577	2.51161	0.0120183	0.457495	189.045	0.0491585	0.0424501	1.15803	0.246852	0.99998	NA	NA	NA	NA	turquoise	1	0.136655	0.108119	0.0285362	0.0961692	0.0479062	0.048263	0.23542	0.133214	0.0771893	1.76723	0.0784817	0.108	0.0921538	0.13047	0.479987	0.706323	0.480684	0.048	0.27393	0.104776	0.00893733	0.547859	0.209551	2.61444	0.00951507	0.244	0.171203	0.0906323	0.0588932	0.342407	0.181265	1.88899	0.0601245	0.175	NA	NA	NA	NA	NA	NA	NA	NA	NA	NA
LOC106560288	NC_027309.1	31747054	31762246	106560288	plasminogen activator inhibitor 1 RNA-binding protein-like	26135	human	SERBP1	SERPINE1 mRNA binding protein 1	-0.0379033	0.310629	-0.122021	0.903107	0.783453	5148.5	0.0695871	0.0571721	1.21715	0.223547	0.775618	5148.5	0.0115134	0.0573017	0.200926	0.840756	0.99998	NA	NA	NA	NA	NA	NA	0.107365	0.0555282	0.0518365	0.0836013	0.013967	0.0696342	0.119904	0.131401	0.361506	0.912499	0.362438	0.056	0.0268027	0.130019	0.836678	0.206145	0.836855	0.014	0.125289	0.098512	0.203439	0.250578	0.197024	1.27181	0.204696	0.116	-0.00569384	0.0901384	0.949633	-0.0113877	0.180277	-0.0631677	0.949687	-0.006	NA	NA	NA	NA	NA	NA	NA	NA	NA	NA
LOC106560290	NC_027309.1	31825517	31857157	106560290	UDP-N-acetylhexosamine pyrophosphorylase-like	6675	human	UAP1	UDP-N-acetylglucosamine pyrophosphorylase 1	0.200877	0.307351	0.653575	0.514762	0.678333	22.81	-0.100727	0.0541387	-1.86055	0.0628084	0.610761	22.81	-0.0586239	0.0544425	-1.0768	0.281568	0.99998	NA	NA	NA	NA	NA	NA	0.121505	0.116151	0.0053539	0.1016	0.0939855	0.00761438	-0.253936	0.1338	0.0577118	-1.89788	0.0589322	-0.117	-0.181603	0.13144	0.167083	-1.38164	0.168389	-0.094	-0.0953236	0.0974264	0.327868	-0.190647	0.194853	-0.978417	0.328874	-0.087	-0.0893613	0.0972782	0.358296	-0.178723	0.194556	-0.918616	0.359238	-0.092	NA	NA	NA	NA	NA	NA	NA	NA	NA	NA
LOC106560291	NC_027300.1	104000000	104000000	106560291	growth hormone-inducible transmembrane protein-like	27069	human	GHITM	growth hormone inducible transmembrane protein	0.220418	0.188402	1.16993	0.24458	0.534776	16.8052	-0.0102244	0.0799585	-0.127872	0.898251	0.988217	16.8052	-0.0541971	0.0799053	-0.678267	0.497603	0.99998	NA	NA	NA	NA	NA	NA	0.0610433	0.0165437	0.0444997	0.0625539	0.0477683	0.0147856	-0.0355145	0.130392	0.78534	-0.272367	0.785578	-0.017	-0.0918378	0.130435	0.481378	-0.704088	0.482072	-0.048	0.117361	0.091614	0.200182	0.234721	0.183228	1.28103	0.201445	0.109	0.0730573	0.0846242	0.387965	0.146115	0.169248	0.863314	0.388845	0.076	NA	NA	NA	NA	NA	NA	NA	NA	NA	NA
LOC106560293	NC_027309.1	31885129	32077629	106560293	carboxyl-terminal PDZ ligand of neuronal nitric oxide synthase protein-like	9722	human	NOS1AP	nitric oxide synthase 1 adaptor protein	-0.023843	0.333808	-0.0714271	0.943189	0.789775	66.9751	0.0903717	0.0461912	1.95647	0.0504101	0.582435	66.9751	0.0191142	0.0464101	0.411855	0.680446	0.99998	NA	NA	NA	NA	NA	NA	0.101692	0.100123	0.00156871	0.0527977	0.0331847	0.019613	0.218051	0.133384	0.1021	1.63476	0.103433	0.101	0.0638112	0.130368	0.62451	0.489468	0.624965	0.033	0.0710571	0.0764022	0.35235	0.142114	0.152804	0.93004	0.353305	0.065	0.019384	0.070175	0.782376	0.038768	0.14035	0.276224	0.782619	0.02	NA	NA	NA	NA	NA	NA	NA	NA	NA	NA
LOC106560296	NC_027309.1	32154110	32164454	106560296	regulator of G-protein signaling 5-like	8490	human	RGS5	regulator of G protein signaling 5	-0.0351703	0.18981	-0.185292	0.853344	0.774364	19.7541	-0.0673784	0.0838138	-0.803906	0.421451	0.879807	19.7541	-0.0474818	0.0839125	-0.565849	0.571496	0.99998	NA	NA	NA	NA	NA	NA	0.0761527	0.0686086	0.00754409	0.0738736	0.0566971	0.0171766	-0.148145	0.131474	0.259827	-1.1268	0.260971	-0.069	-0.109052	0.130492	0.403326	-0.835696	0.404171	-0.057	0.0893391	0.100832	0.375605	0.178678	0.201663	0.886023	0.376511	0.083	-0.00103029	0.0966974	0.991499	-0.00206058	0.193395	-0.0106548	0.991508	-0.001	NA	NA	NA	NA	NA	NA	NA	NA	NA	NA
LOC106560300	NC_027309.1	33255193	33258094	106560300	regulator of G-protein signaling 1-like	5996	human	RGS1	regulator of G protein signaling 1	0.528508	0.281075	1.88031	0.0627353	0.340823	56.1743	0.00516191	0.0594815	0.0867818	0.930845	0.993575	56.1743	0.0129449	0.0594576	0.217716	0.82765	0.99998	NA	NA	NA	NA	NA	NA	0.0371639	0.00324744	0.0339164	0.0504286	0.0263814	0.0240472	0.00696314	0.130212	0.957353	0.0534753	0.957398	0.003	0.0506611	0.130133	0.697051	0.389304	0.697402	0.026	0.00503737	0.100344	0.959962	0.0100747	0.200687	0.0502012	0.960005	0.005	-0.0720226	0.101422	0.477625	-0.144045	0.202844	-0.710127	0.478329	-0.075	NA	NA	NA	NA	NA	NA	NA	NA	NA	NA
LOC106560302	NC_027309.1	33264870	33270401	106560302	regulator of G-protein signaling 21-like	431704	human	RGS21	regulator of G protein signaling 21	-0.0328791	0.182588	-0.180073	0.857429	0.775335	65.3197	-0.0181161	0.0833901	-0.217245	0.828017	0.979532	65.3197	-0.0192122	0.083356	-0.230484	0.817716	0.99998	NA	NA	NA	NA	NA	NA	0.0684245	0.0245804	0.0438441	0.0704748	0.039874	0.0306008	-0.0527715	0.130431	0.685777	-0.404592	0.686144	-0.025	-0.0766461	0.130343	0.556508	-0.588036	0.557071	-0.04	0.0832838	0.0877166	0.342385	0.166568	0.175433	0.949464	0.34336	0.077	0.0830936	0.0858755	0.333242	0.166187	0.171751	0.967605	0.334236	0.086	NA	NA	NA	NA	NA	NA	NA	NA	NA	NA
LOC106560306	NC_027309.1	33305072	33355941	106560306	volume-regulated anion channel subunit LRRC8C-like	84230	human	LRRC8C	leucine rich repeat containing 8 VRAC subunit C	0.0021415	0.188037	0.0113887	0.990934	0.797821	9.87186	-0.129433	0.0823316	-1.57209	0.115929	0.692904	9.87186	-0.126398	0.0826932	-1.52852	0.126384	0.99998	NA	NA	NA	NA	NA	NA	0.0689615	0.054817	0.0141445	0.0955873	0.084961	0.0106263	-0.11825	0.131249	0.367608	-0.900962	0.368527	-0.055	-0.163985	0.131243	0.211493	-1.24947	0.212731	-0.085	-0.0243712	0.0910406	0.788933	-0.0487425	0.182081	-0.267696	0.789168	-0.023	-0.0819047	0.0921392	0.374044	-0.163809	0.184278	-0.888924	0.374953	-0.085	NA	NA	NA	NA	NA	NA	NA	NA	NA	NA
LOC106560322	NC_027309.1	34421051	34436208	106560322	gelsolin-like	2934	human	GSN	gelsolin	-0.76648	0.274862	-2.78859	0.00624846	0.15878	136.365	-0.0177788	0.0546517	-0.32531	0.744946	0.965454	136.365	0.0357061	0.0545844	0.654145	0.513019	0.99998	NA	NA	NA	NA	NA	NA	0.0865602	0.0495399	0.0370203	0.0557407	0.0254023	0.0303385	-0.106828	0.131187	0.415464	-0.814316	0.416285	-0.05	0.0488222	0.130255	0.707795	0.374819	0.708131	0.025	0.174311	0.0956933	0.0685223	0.348622	0.191387	1.82156	0.0697936	0.16	0.0580463	0.0814522	0.476067	0.116093	0.162904	0.712642	0.476774	0.06	NA	NA	NA	NA	NA	NA	NA	NA	NA	NA
LOC106560325	NC_027309.1	34475276	34532923	106560325	guanine nucleotide-binding protein G(I)/G(S)/G(O) subunit gamma-12-like	55970	human	GNG12	G protein subunit gamma 12	-0.118143	0.361475	-0.326837	0.744418	0.750833	255.42	0.000285359	0.0492505	0.00579404	0.995377	0.999581	255.42	-0.0300339	0.0492745	-0.609521	0.542179	0.99998	NA	NA	NA	NA	NA	NA	0.0613606	0.0226587	0.038702	0.0681451	0.0501172	0.0180279	-0.0486174	0.130339	0.709143	-0.373007	0.709478	-0.023	-0.0964145	0.130485	0.459972	-0.738893	0.460706	-0.05	-0.01429	0.08924	0.872778	-0.0285801	0.17848	-0.160131	0.872916	-0.013	-0.00698053	0.0895739	0.937883	-0.0139611	0.179148	-0.0779305	0.93795	-0.007	NA	NA	NA	NA	NA	NA	NA	NA	NA	NA
LOC106560326	NC_027309.1	34535605	34538610	106560326	growth arrest and DNA damage-inducible protein GADD45 alpha-like	1647	human	GADD45A	growth arrest and DNA damage inducible alpha	0.289391	0.267769	1.08075	0.282194	0.561203	63.6324	0.0709538	0.0611407	1.1605	0.245845	0.788652	63.6324	0.075757	0.0610929	1.24003	0.214964	0.99998	NA	NA	NA	NA	NA	NA	0.0910826	0.072177	0.0189056	0.101943	0.0939986	0.0079442	0.155517	0.131248	0.236055	1.1849	0.237247	0.072	0.182088	0.131773	0.167024	1.38183	0.16833	0.094	0.0297566	0.092584	0.747906	0.0595132	0.185168	0.321401	0.748192	0.028	-0.000432709	0.0937709	0.996318	-0.000865418	0.187542	-0.00461453	0.996322	0	NA	NA	NA	NA	NA	NA	NA	NA	NA	NA
LOC106560331	NC_027309.1	34659108	34662972	106560331	glutamine synthetase-like	842935	thale cress	GSR2	hypothetical protein	-0.0372503	0.182845	-0.203726	0.838948	0.770292	33.8839	-0.0223742	0.0845411	-0.264654	0.791276	0.973391	33.8839	0.0348511	0.0844747	0.412562	0.679928	0.99998	NA	NA	NA	NA	NA	NA	0.0522763	0.0231631	0.0291132	0.0429816	0.0242516	0.01873	-0.0497364	0.13044	0.702983	-0.381297	0.703326	-0.023	0.0465961	0.130204	0.720441	0.35787	0.720761	0.024	0.097252	0.0934971	0.298265	0.194504	0.186994	1.04016	0.299334	0.09	0.0643997	0.089352	0.471068	0.128799	0.178704	0.720742	0.471785	0.067	NA	NA	NA	NA	NA	NA	NA	NA	NA	NA
LOC106560346	NC_027309.1	35937613	35940143	106560346	proteasome subunit alpha type-7-like	143471	human	PSMA8	proteasome subunit alpha 8	0.0528246	0.385268	0.137111	0.891196	0.782292	152.778	-0.0154363	0.0424855	-0.36333	0.716358	0.959262	152.778	-0.0109814	0.0424714	-0.25856	0.795975	0.99998	NA	NA	NA	NA	NA	NA	0.0472811	0.0310915	0.0161896	0.0584663	0.0137817	0.0446846	-0.0668147	0.130589	0.608901	-0.511642	0.60938	-0.031	-0.0264518	0.130042	0.838815	-0.20341	0.83899	-0.014	0.0107843	0.0825058	0.896005	0.0215687	0.165012	0.13071	0.896117	0.01	-0.00998037	0.081494	0.902529	-0.0199607	0.162988	-0.122468	0.902633	-0.01	NA	NA	NA	NA	NA	NA	NA	NA	NA	NA
LOC106560359	NC_027309.1	33234519	33237162	106560359	regulator of G-protein signaling 21-like	431704	human	RGS21	regulator of G protein signaling 21	-0.168549	0.186933	-0.901652	0.36923	0.613558	34.2257	-0.00506103	0.078527	-0.0644496	0.948612	0.996595	34.2257	0.0345741	0.0784419	0.44076	0.659386	0.99998	NA	NA	NA	NA	NA	NA	0.0571528	0.00986282	0.04729	0.0658954	0.0194936	0.0464018	-0.0211609	0.130301	0.870991	-0.1624	0.87113	-0.01	0.0374521	0.130185	0.773589	0.287684	0.773841	0.02	0.130929	0.0956772	0.171173	0.261858	0.191354	1.36844	0.17248	0.121	0.0622321	0.0884948	0.481913	0.124464	0.17699	0.70323	0.482609	0.065	NA	NA	NA	NA	NA	NA	NA	NA	NA	NA
LOC106560363	NC_027309.1	36904819	36929644	106560363	desmoglein-2-like	1829	human	DSG2	desmoglein 2	-0.239191	0.1899	-1.25956	0.210517	0.512331	95.0088	0.17601	0.0840255	2.09473	0.0361953	0.550281	95.0088	0.036161	0.0846221	0.427323	0.669144	0.99998	NA	NA	NA	NA	NA	NA	0.112798	0.105795	0.00700375	0.0630976	0.0319638	0.0311338	0.229387	0.132534	0.0834905	1.73078	0.0847976	0.106	0.0614296	0.13026	0.637217	0.471593	0.637653	0.032	0.0737307	0.0958101	0.441566	0.147461	0.19162	0.769551	0.442339	0.068	-0.0229755	0.0925984	0.804042	-0.0459509	0.185197	-0.24812	0.804259	-0.024	NA	NA	NA	NA	NA	NA	NA	NA	NA	NA
LOC106560365	NC_027309.1	38144959	38187390	106560365	desmoplakin-like	1832	human	DSP	desmoplakin	-0.0784662	0.196653	-0.399009	0.690667	0.732957	458.585	0.11037	0.0799095	1.38119	0.167222	0.741602	458.585	0.06381	0.0800567	0.79706	0.425416	0.99998	NA	NA	NA	NA	NA	NA	0.0710354	0.049943	0.0210924	0.0465328	0.0295861	0.0169467	0.107339	0.13072	0.411568	0.821137	0.412397	0.05	0.0568507	0.130233	0.662453	0.436529	0.662852	0.03	0.150182	0.09533	0.115165	0.300365	0.19066	1.5754	0.11651	0.138	0.0830018	0.088323	0.347344	0.166004	0.176646	0.939753	0.348309	0.086	NA	NA	NA	NA	NA	NA	NA	NA	NA	NA
LOC106560367	NC_027309.1	38088173	38091783	106560367	oocyte zinc finger protein XlCOF6-like	100005466	zebrafish	si:dkey-34m19.3	zinc finger and SCAN domain-containing protein 21	-0.030947	0.218579	-0.141583	0.887671	0.781201	13.0785	0.0488509	0.076182	0.641239	0.521368	0.910775	13.0785	0.0673883	0.0760397	0.886225	0.375496	0.99998	NA	NA	NA	NA	NA	NA	0.077374	0.0597141	0.01766	0.0652887	0.0558101	0.00947856	0.128411	0.130905	0.326617	0.98095	0.327622	0.06	0.107592	0.130821	0.410829	0.822436	0.411659	0.056	-0.0394328	0.086506	0.648506	-0.0788657	0.173012	-0.455839	0.648926	-0.037	-0.00865397	0.0857767	0.919638	-0.0173079	0.171553	-0.10089	0.919724	-0.009	NA	NA	NA	NA	NA	NA	NA	NA	NA	NA
LOC106560369	NC_027309.1	37784800	37787017	106560369	forkhead box C1-A-like	2296	human	FOXC1	forkhead box C1	-0.067006	0.153539	-0.436411	0.663402	0.726312	12.1455	-0.0378389	0.0976672	-0.387427	0.69844	0.956452	12.1455	-0.04896	0.0976929	-0.501162	0.616257	0.99998	NA	NA	NA	NA	blue	2	0.103882	0.0619461	0.0419356	0.0765262	0.0568892	0.019637	-0.13379	0.131481	0.308884	-1.01757	0.309926	-0.062	-0.109427	0.130527	0.401838	-0.838343	0.402687	-0.057	0.277619	0.111342	0.0126531	0.555238	0.222684	2.49339	0.0133423	0.251	0.129914	0.0945114	0.169259	0.259829	0.189023	1.37459	0.170568	0.134	NA	NA	NA	NA	NA	NA	NA	NA	NA	NA
LOC106560372	NC_027309.1	37823299	37825196	106560372	forkhead box protein Q1-like	94234	human	FOXQ1	forkhead box Q1	-0.0455119	0.222621	-0.204437	0.838393	0.770114	482.966	0.00537868	0.0732869	0.0733921	0.941494	0.99549	482.966	0.0375289	0.0732103	0.512617	0.608219	0.99998	NA	NA	NA	NA	NA	NA	0.0379888	0.00153171	0.036457	0.057053	0.0322903	0.0247627	-0.00328432	0.130214	0.979877	-0.0252226	0.979899	-0.002	0.0620691	0.130293	0.633803	0.476381	0.634244	0.032	-0.00577398	0.0861368	0.946556	-0.011548	0.172274	-0.0670327	0.946613	-0.005	0.00707722	0.0862856	0.93463	0.0141544	0.172571	0.0820208	0.9347	0.007	NA	NA	NA	NA	NA	NA	NA	NA	NA	NA
LOC106560378	NC_027309.1	37381422	37392105	106560378	protein brambleberry-like	559540	zebrafish	bmb	brambleberry	0.175035	0.226069	0.774253	0.440457	0.646924	17.7083	-0.10115	0.0720786	-1.40332	0.16052	0.735071	17.7083	-0.0744187	0.072274	-1.02967	0.303163	0.99998	NA	NA	NA	NA	NA	NA	0.0739502	0.0452526	0.0286976	0.0885193	0.0444998	0.0440195	-0.0974408	0.130928	0.456738	-0.744229	0.457478	-0.045	-0.0855046	0.130302	0.511693	-0.656204	0.512332	-0.044	-0.10576	0.0918588	0.249598	-0.211519	0.183718	-1.15133	0.250768	-0.098	-0.138065	0.0948043	0.145306	-0.27613	0.189609	-1.45631	0.146641	-0.142	NA	NA	NA	NA	NA	NA	NA	NA	NA	NA
LOC106560379	NC_027309.1	37369974	37379411	106560379	GDP-L-fucose synthase-like	7264	human	TSTA3	tissue specific transplantation antigen P35B	0.0348623	0.204773	0.170248	0.86513	0.776616	85.8333	-0.128465	0.078216	-1.64244	0.100499	0.672929	85.8333	-0.0904679	0.0783713	-1.15435	0.248357	0.99998	NA	NA	NA	NA	NA	NA	0.108434	0.107741	0.000692243	0.0880064	0.0744788	0.0135276	-0.235467	0.133711	0.0782362	-1.76101	0.0795313	-0.108	-0.143593	0.130995	0.273006	-1.09617	0.274124	-0.074	0.0277804	0.0928387	0.764762	0.0555609	0.185677	0.299233	0.765027	0.026	-0.0398751	0.0875875	0.648922	-0.0797503	0.175175	-0.455261	0.649342	-0.041	NA	NA	NA	NA	NA	NA	NA	NA	NA	NA
LOC106560384	NC_027309.1	37027177	37123422	106560384	trafficking protein particle complex subunit 8-like	22878	human	TRAPPC8	trafficking protein particle complex 8	-0.51782	0.323908	-1.59866	0.11279	0.412648	52.0646	0.0220473	0.0542352	0.406513	0.684366	0.952135	52.0646	0.0804294	0.0539428	1.49101	0.135958	0.99998	NA	NA	NA	NA	NA	NA	0.0599147	0.0381301	0.0217847	0.111498	0.109912	0.00158572	0.0818964	0.130524	0.53037	0.627441	0.530977	0.038	0.21291	0.131861	0.106387	1.61465	0.107723	0.11	-0.131106	0.105421	0.213632	-0.262211	0.210842	-1.24364	0.214871	-0.121	-0.0874938	0.107345	0.415031	-0.174988	0.21469	-0.815072	0.415856	-0.09	NA	NA	NA	NA	NA	NA	NA	NA	NA	NA
LOC106560387	NC_027309.1	36854067	36880955	106560387	desmoglein-2-like	1829	human	DSG2	desmoglein 2	-0.32076	0.252644	-1.26961	0.206927	0.509769	4029.71	-0.0665162	0.0618955	-1.07465	0.28253	0.813158	4029.71	-0.0287634	0.0619733	-0.464126	0.642557	0.99998	NA	NA	NA	NA	NA	NA	0.0882194	0.0880872	0.000132198	0.0672653	0.0511015	0.0161638	-0.190756	0.132026	0.148503	-1.44484	0.149829	-0.088	-0.0982231	0.130353	0.451139	-0.753518	0.45189	-0.051	0.00615002	0.10686	0.954105	0.0123	0.21372	0.0575521	0.954154	0.006	0.08137	0.105841	0.442016	0.16274	0.211682	0.768794	0.442788	0.084	NA	NA	NA	NA	NA	NA	NA	NA	NA	NA
LOC106560389	NC_027309.1	36794077	36834328	106560389	desmocollin-2-like	1824	human	DSC2	desmocollin 2	0.625498	0.544712	1.14831	0.253355	0.542528	314.965	-0.00643355	0.0295108	-0.218007	0.827424	0.979532	314.965	-0.00342584	0.0295027	-0.11612	0.907558	0.99998	NA	NA	NA	NA	NA	NA	0.0488438	0.0273573	0.0214865	0.0379704	0.00420159	0.0337689	-0.058683	0.130314	0.652481	-0.450318	0.652894	-0.027	-0.0080647	0.130036	0.950548	-0.0620192	0.9506	-0.004	0.12241	0.102746	0.233502	0.244819	0.205491	1.19139	0.234704	0.113	0.0862368	0.100395	0.390354	0.172474	0.20079	0.858975	0.391229	0.09	NA	NA	NA	NA	NA	NA	NA	NA	NA	NA
LOC106560398	NC_027309.1	38594938	38648149	106560398	PH domain leucine-rich repeat protein phosphatase 1-like	23239	human	PHLPP1	PH domain and leucine rich repeat protein phosphatase 1	-0.0947618	0.168269	-0.563158	0.574484	0.700912	77.6794	0.0109578	0.0841455	0.130225	0.896389	0.988206	77.6794	0.0529311	0.0840489	0.629766	0.528848	0.99998	NA	NA	NA	NA	blue	2	0.125395	0.0552057	0.0701894	0.0652929	0.00526811	0.0600247	-0.119114	0.131273	0.364209	-0.907375	0.365134	-0.055	0.010113	0.130051	0.938018	0.0777615	0.938084	0.005	0.378148	0.126207	0.0027332	0.756296	0.252414	2.99625	0.00302616	0.336	0.174204	0.0988825	0.0781159	0.348407	0.197765	1.76172	0.0794162	0.179	NA	NA	NA	NA	NA	NA	NA	NA	NA	NA
LOC106560402	NC_027309.1	38649032	38653522	106560402	MARVEL domain-containing protein 3-like	91862	human	MARVELD3	MARVEL domain containing 3	0.0687164	0.395267	0.173848	0.862307	0.775663	194.869	-0.012259	0.0404961	-0.30272	0.762104	0.969848	194.869	-0.010321	0.0404824	-0.25495	0.798762	0.99998	NA	NA	NA	NA	NA	NA	0.0505446	0.0366805	0.0138641	0.0544775	0.0267355	0.027742	-0.0788306	0.130609	0.546135	-0.603562	0.546715	-0.037	-0.0513322	0.130115	0.693202	-0.394513	0.693558	-0.027	0.0679266	0.0980095	0.488271	0.135853	0.196019	0.693061	0.488956	0.063	0.0126409	0.09425	0.893307	0.0252818	0.1885	0.134121	0.893422	0.013	NA	NA	NA	NA	NA	NA	NA	NA	NA	NA
LOC106560406	NC_027309.1	38954998	38992273	106560406	zinc finger CCCH domain-containing protein 3-like	23144	human	ZC3H3	zinc finger CCCH-type containing 3	-0.00697975	0.204409	-0.0341461	0.972823	0.794693	9.69372	-0.0135982	0.0835347	-0.162785	0.870688	0.984494	9.69372	0.0431871	0.0834691	0.517403	0.604875	0.99998	NA	NA	NA	NA	NA	NA	0.0603174	0.0368111	0.0235062	0.101129	0.0953226	0.00580668	0.0789307	0.130395	0.544965	0.605322	0.545547	0.037	0.186473	0.133477	0.162399	1.39705	0.163711	0.096	0.0231576	0.071581	0.746305	0.0463152	0.143162	0.323516	0.746592	0.022	-0.0573716	0.0833807	0.49141	-0.114743	0.166761	-0.688068	0.492088	-0.059	NA	NA	NA	NA	NA	NA	NA	NA	NA	NA
LOC106560409	NC_027300.1	105000000	105000000	106560409	collagen alpha-1(XXVII) chain A-like	100004688	zebrafish	col27a1a	collagen, type XXVII, alpha 1a	0.269254	0.118083	2.28021	0.0245408	0.252097	10.7528	0.0748464	0.124489	0.601228	0.547688	0.91494	10.7528	0.009629	0.124471	0.0773594	0.938338	0.99998	NA	NA	NA	NA	NA	NA	0.0611547	0.0530843	0.00807042	0.0549267	0.0306281	0.0242987	0.113918	0.130523	0.382782	0.872782	0.383669	0.053	0.0588782	0.130287	0.651331	0.451913	0.651747	0.031	0.0817658	0.105844	0.439809	0.163532	0.211687	0.772516	0.440585	0.076	0.025753	0.104441	0.805233	0.0515061	0.208881	0.24658	0.805448	0.027	NA	NA	NA	NA	NA	NA	NA	NA	NA	NA
LOC106560416	NC_027309.1	39064133	39077307	106560416	ubiquitin carboxyl-terminal hydrolase CYLD-like	1540	human	CYLD	CYLD lysine 63 deubiquitinase	0.165259	0.224719	0.735403	0.463674	0.656931	15.5786	0.0816944	0.067155	1.21651	0.223792	0.775618	15.5786	0.0519173	0.0672099	0.772465	0.439839	0.99998	NA	NA	NA	NA	NA	NA	0.0956836	0.0772487	0.018435	0.0793511	0.0469999	0.0323511	0.166606	0.131423	0.204904	1.2677	0.206154	0.077	0.0904258	0.130473	0.48827	0.693063	0.488952	0.047	0.104561	0.0973905	0.282991	0.209122	0.194781	1.07362	0.284092	0.096	0.115045	0.0954782	0.22823	0.230089	0.190956	1.20493	0.229442	0.119	NA	NA	NA	NA	NA	NA	NA	NA	NA	NA
LOC106560426	NC_027309.1	39638856	39658166	106560426	terminal uridylyltransferase 4-like	23318	human	ZCCHC11	zinc finger CCHC-type containing 11	-0.264305	0.334388	-0.790415	0.431002	0.641342	41.9201	0.0146276	0.0490438	0.298256	0.765508	0.970492	41.9201	0.00354651	0.0490329	0.0723292	0.94234	0.99998	NA	NA	NA	NA	NA	NA	0.0510794	0.0310019	0.0200775	0.0530141	0.0051793	0.0478348	0.0665505	0.130443	0.609919	0.510189	0.610396	0.031	0.00994129	0.130035	0.939061	0.0764506	0.939125	0.005	0.0172295	0.0838977	0.837288	0.0344591	0.167795	0.205364	0.837466	0.016	-0.0429653	0.0841505	0.609647	-0.0859307	0.168301	-0.510577	0.610126	-0.045	NA	NA	NA	NA	NA	NA	NA	NA	NA	NA
LOC106560429	NC_027309.1	39909348	39939376	106560429	podocan-like	127435	human	PODN	podocan	0.200997	0.237948	0.84471	0.400123	0.628776	41.2592	-0.0892873	0.0621938	-1.43563	0.151108	0.73068	41.2592	-0.0593956	0.0623557	-0.952529	0.340829	0.99998	NA	NA	NA	NA	NA	NA	0.134015	0.106143	0.0278719	0.115693	0.090386	0.025307	-0.231392	0.133294	0.0825727	-1.73595	0.0838778	-0.107	-0.174693	0.131462	0.183898	-1.32885	0.185181	-0.09	0.142606	0.103886	0.169841	0.285213	0.207773	1.37271	0.17115	0.13	0.132397	0.0983066	0.178054	0.264793	0.196613	1.34677	0.179351	0.136	NA	NA	NA	NA	NA	NA	NA	NA	NA	NA
LOC106560430	NC_027309.1	39967230	39983808	106560430	non-specific lipid-transfer protein-like	6342	human	SCP2	sterol carrier protein 2	-0.179226	0.266161	-0.673376	0.502133	0.672708	56.2943	0.0107872	0.0559907	0.192661	0.847225	0.982194	56.2943	-0.00625784	0.0559921	-0.111763	0.911011	0.99998	NA	NA	NA	NA	NA	NA	0.0702505	0.0158184	0.0544321	0.0748031	0.0456221	0.029181	-0.0339437	0.130331	0.794522	-0.260443	0.794749	-0.016	-0.0876782	0.130331	0.501115	-0.672736	0.501773	-0.046	0.118846	0.101023	0.239424	0.237692	0.202046	1.17643	0.240615	0.11	0.108119	0.0985947	0.272817	0.216238	0.197189	1.0966	0.27394	0.112	NA	NA	NA	NA	NA	NA	NA	NA	NA	NA
LOC106560432	NC_027309.1	39996880	40001017	106560432	protein mago nashi homolog	4116	human	MAGOH	mago homolog, exon junction complex core component	-0.102178	0.234971	-0.434852	0.664529	0.726629	88.7119	-0.0485939	0.068538	-0.709007	0.47832	0.89938	88.7119	-0.00560316	0.0685631	-0.0817227	0.934867	0.99998	NA	NA	NA	NA	NA	NA	0.0656711	0.0461544	0.0195166	0.0616886	0.00365871	0.0580299	-0.0993619	0.130907	0.447836	-0.759028	0.448593	-0.046	-0.00702203	0.130023	0.956931	-0.0540059	0.956976	-0.004	0.0218896	0.0906496	0.809187	0.0437792	0.181299	0.241475	0.809398	0.02	0.03382	0.0896075	0.705859	0.06764	0.179215	0.377424	0.706199	0.035	NA	NA	NA	NA	NA	NA	NA	NA	NA	NA
LOC106560435	NC_027309.1	40136178	40144678	106560435	nuclear autoantigenic sperm protein-like	4678	human	NASP	nuclear autoantigenic sperm protein	0.382856	0.222196	1.72306	0.0877142	0.379467	34.5793	-0.0126652	0.0727688	-0.174048	0.861828	0.984054	34.5793	-0.00673945	0.0727648	-0.0926196	0.926206	0.99998	NA	NA	NA	NA	NA	NA	0.0837424	0.00854748	0.075195	0.0808305	0.00231425	0.0785163	0.0183236	0.13019	0.888072	0.140745	0.888192	0.009	-0.0044417	0.130024	0.972749	-0.0341606	0.972778	-0.002	-0.0264712	0.0859824	0.758183	-0.0529424	0.171965	-0.307868	0.758456	-0.025	0.0286803	0.0859825	0.738712	0.0573606	0.171965	0.33356	0.739009	0.03	NA	NA	NA	NA	NA	NA	NA	NA	NA	NA
LOC106560436	NC_027300.1	104000000	104000000	106560436	protein ERGIC-53-like	3998	human	LMAN1	lectin, mannose binding 1	0.124663	0.277431	0.449349	0.654072	0.725149	99.9208	0.0825287	0.0503537	1.63898	0.101218	0.672929	99.9208	0.0626155	0.0504504	1.24113	0.214557	0.99998	NA	NA	NA	NA	NA	NA	0.113422	0.054795	0.0586271	0.0985434	0.0538985	0.0446449	0.117789	0.13091	0.368241	0.899774	0.369158	0.055	0.104083	0.131103	0.427252	0.793904	0.428049	0.054	0.207731	0.0943724	0.0277233	0.415461	0.188745	2.20118	0.0286962	0.188	0.136684	0.0801784	0.0882414	0.273368	0.160357	1.70475	0.089563	0.14	NA	NA	NA	NA	NA	NA	NA	NA	NA	NA
LOC106560437	NC_027309.1	40112432	40135575	106560437	alcohol dehydrogenase [NADP(+)] B-like	799805	zebrafish	akr1a1b	aldo-keto reductase family 1, member A1b (aldehyde reductase)	-0.0944664	0.362689	-0.260461	0.794999	0.760529	85.6543	-0.020381	0.0460777	-0.442317	0.65826	0.943785	85.6543	-0.00880753	0.0460622	-0.191209	0.848361	0.99998	NA	NA	NA	NA	NA	NA	0.0567099	0.0434449	0.013265	0.0415746	0.0177102	0.0238645	-0.0934425	0.130758	0.474841	-0.714624	0.475548	-0.043	-0.0339954	0.130061	0.793799	-0.261381	0.794026	-0.018	0.00648571	0.0925165	0.944111	0.0129714	0.185033	0.0701033	0.944171	0.006	-0.0423549	0.0921057	0.645623	-0.0847097	0.184211	-0.459851	0.646049	-0.044	NA	NA	NA	NA	NA	NA	NA	NA	NA	NA
LOC106560440	NC_027309.1	40161951	40186717	106560440	vasculin-like protein 1	60313	human	GPBP1L1	GC-rich promoter binding protein 1 like 1	-1.0322	0.318168	-3.2442	0.00156406	0.0989643	92.8513	0.0592617	0.0502072	1.18034	0.237864	0.784987	92.8513	0.0671781	0.0501594	1.33929	0.180476	0.99998	NA	NA	NA	NA	NA	NA	0.0737873	0.0592803	0.0145069	0.0885087	0.0852381	0.00327061	0.127555	0.13092	0.329907	0.974301	0.330905	0.059	0.1647	0.131316	0.20976	1.25423	0.211001	0.085	0.0826992	0.0973434	0.395569	0.165398	0.194687	0.849562	0.396434	0.077	0.0763872	0.0962767	0.427537	0.152774	0.192553	0.793413	0.428338	0.079	NA	NA	NA	NA	NA	NA	NA	NA	NA	NA
LOC106560479	NC_027309.1	42694080	42707087	106560479	centromere protein R-like	23421	human	ITGB3BP	integrin subunit beta 3 binding protein	-0.00108826	0.278638	-0.00390564	0.996891	0.798875	20.7112	-0.144493	0.0647694	-2.23088	0.0256889	0.516626	20.7112	-0.0859249	0.0651853	-1.31816	0.187449	0.99998	NA	NA	NA	NA	NA	NA	0.115952	0.102999	0.0129529	0.130007	0.0405624	0.0894447	-0.225604	0.134052	0.0923826	-1.68296	0.093705	-0.104	-0.0779308	0.130292	0.549757	-0.598124	0.550331	-0.041	-0.127237	0.0836328	0.128167	-0.254473	0.167266	-1.52137	0.129511	-0.116	-0.303486	0.113105	0.00729159	-0.606972	0.22621	-2.68323	0.00780981	-0.304	NA	NA	NA	NA	NA	NA	NA	NA	NA	NA
LOC106560486	NC_027309.1	42985404	42992020	106560486	proline-rich receptor-like protein kinase PERK9	108352224	Norway rat	LOC108352224	proline-rich receptor-like protein kinase PERK9	0.269189	0.370916	0.725742	0.469552	0.659018	161.121	-0.0276105	0.0464375	-0.594575	0.552128	0.916701	161.121	-0.00490969	0.0464434	-0.105713	0.91581	0.99998	NA	NA	NA	NA	NA	NA	0.0556469	0.0208986	0.0347483	0.0401591	0.0135844	0.0265747	-0.0448349	0.130315	0.730809	-0.344049	0.731116	-0.021	0.0260782	0.130065	0.841089	0.200501	0.841261	0.014	-0.0132394	0.088877	0.881582	-0.0264788	0.177754	-0.148963	0.88171	-0.012	-0.0391044	0.0898338	0.663347	-0.0782087	0.179668	-0.435297	0.663746	-0.041	NA	NA	NA	NA	NA	NA	NA	NA	NA	NA
LOC106560490	NC_027309.1	43060453	43073187	106560490	dedicator of cytokinesis protein 7-like	85440	human	DOCK7	dedicator of cytokinesis 7	-0.327667	0.194766	-1.68236	0.0953615	0.389862	12.6836	0.0899524	0.0740915	1.21407	0.22472	0.775786	12.6836	0.145688	0.0735543	1.98069	0.0476262	0.99998	NA	NA	grey	0	brown	3	0.118714	0.0573237	0.0613899	0.138174	0.0991836	0.0389903	0.123269	0.130886	0.346293	0.941804	0.347256	0.057	0.192794	0.132402	0.145358	1.45612	0.146687	0.1	0.327131	0.112922	0.00376807	0.654262	0.225845	2.89695	0.0041238	0.291	0.212025	0.0923606	0.0216972	0.424051	0.184721	2.29563	0.0225787	0.214	NA	NA	NA	NA	NA	NA	NA	NA	NA	NA
LOC106560500	NC_027309.1	43416302	43421249	106560500	torsin-1A-interacting protein 2-like	163590	human	TOR1AIP2	torsin 1A interacting protein 2	-0.579843	0.226002	-2.56566	0.0116565	0.198255	37.287	-0.0949429	0.0643728	-1.47489	0.140242	0.723435	37.287	-0.0396325	0.064607	-0.61344	0.539585	0.99998	NA	NA	NA	NA	NA	NA	0.108763	0.106366	0.00239671	0.0833832	0.0564076	0.0269756	-0.232094	0.133451	0.0820045	-1.73917	0.0833084	-0.107	-0.108521	0.130546	0.405813	-0.831285	0.406653	-0.056	0.109024	0.0979758	0.265808	0.218049	0.195952	1.11277	0.266945	0.1	0.0929003	0.0910491	0.307571	0.185801	0.182098	1.02033	0.30862	0.096	NA	NA	NA	NA	NA	NA	NA	NA	NA	NA
LOC106560502	NC_027309.1	43433309	43442447	106560502	torsin-1A-interacting protein 2-like	163590	human	TOR1AIP2	torsin 1A interacting protein 2	0.442325	0.290523	1.52251	0.130777	0.435129	212.612	0.0950518	0.0571117	1.66431	0.0960497	0.663423	212.612	0.0453939	0.0573359	0.791719	0.428525	0.99998	NA	NA	NA	NA	NA	NA	0.0963874	0.0904914	0.00589599	0.06963	0.0575906	0.0120394	0.196324	0.132359	0.138004	1.48327	0.139338	0.091	0.110775	0.130505	0.395983	0.848818	0.396843	0.058	0.015189	0.0988574	0.877889	0.0303781	0.197715	0.153646	0.878021	0.014	0.0195733	0.0967561	0.839686	0.0391467	0.193512	0.202295	0.839861	0.02	NA	NA	NA	NA	NA	NA	NA	NA	NA	NA
LOC106560508	NC_027300.1	105000000	105000000	106560508	zinc finger protein 638-like	27332	human	ZNF638	zinc finger protein 638	0.197453	0.258474	0.763919	0.446566	0.649733	124.385	0.1337	0.0590704	2.2634	0.0236108	0.510259	124.385	0.0493255	0.0595817	0.827863	0.407748	0.99998	NA	NA	NA	NA	turquoise	1	0.104055	0.0872168	0.0168386	0.0629489	0.0277883	0.0351606	0.188799	0.132068	0.152841	1.42957	0.154164	0.087	0.0533744	0.130173	0.681786	0.410028	0.682157	0.028	0.259291	0.11095	0.0194391	0.518582	0.2219	2.337	0.0202801	0.234	0.131029	0.0922576	0.155534	0.262058	0.184515	1.42025	0.15686	0.135	NA	NA	NA	NA	NA	NA	NA	NA	NA	NA
LOC106560519	NC_027309.1	44206081	44255452	106560519	AP-1 complex subunit mu-2-like	10053	human	AP1M2	adaptor related protein complex 1 mu 2 subunit	0.181884	0.189437	0.960133	0.339113	0.597475	10.8733	0.0437247	0.0913553	0.478622	0.632207	0.938735	10.8733	-0.0205081	0.0914911	-0.224154	0.822637	0.99998	NA	NA	NA	NA	NA	NA	0.0859296	0.0717071	0.0142226	0.0680312	0.0350475	0.0329837	0.15451	0.131269	0.239174	1.17705	0.24036	0.072	0.067377	0.130317	0.60514	0.517023	0.605624	0.035	-0.127348	0.0948522	0.179403	-0.254696	0.189704	-1.3426	0.180698	-0.117	-0.136734	0.0958829	0.153853	-0.273468	0.191766	-1.42605	0.15518	-0.141	NA	NA	NA	NA	NA	NA	NA	NA	NA	NA
LOC106560521	NC_027309.1	44148066	44153740	106560521	probable rRNA-processing protein EBP2	10969	human	EBNA1BP2	EBNA1 binding protein 2	0.165833	0.355886	0.465972	0.642165	0.721954	64.9787	0.0395072	0.0460922	0.857134	0.391371	0.867627	64.9787	-0.00461902	0.0461674	-0.100049	0.920305	0.99998	NA	NA	NA	NA	NA	NA	0.0547484	0.0447967	0.00995168	0.0570114	0.0164604	0.040551	0.0962896	0.130705	0.461308	0.736695	0.46204	0.045	-0.0316012	0.13008	0.808055	-0.242936	0.808266	-0.016	-0.00985714	0.0829978	0.905462	-0.0197143	0.165996	-0.118764	0.905564	-0.009	-0.0112495	0.0826159	0.89169	-0.022499	0.165232	-0.136167	0.891806	-0.012	NA	NA	NA	NA	NA	NA	NA	NA	NA	NA
LOC106560531	NC_027300.1	105000000	105000000	106560531	collagen alpha-1(XXVII) chain B-like	560145	zebrafish	col27a1b	collagen, type XXVII, alpha 1b	0.0739124	0.166474	0.443988	0.657931	0.726001	26.4208	-0.0314283	0.101253	-0.310393	0.756262	0.96842	26.4208	0.023525	0.101185	0.232494	0.816154	0.99998	NA	NA	NA	NA	NA	NA	0.0364036	0.000583854	0.0358197	0.0571114	0.0402135	0.0168979	-0.00125189	0.130211	0.992329	-0.00961434	0.992337	-0.001	0.0773348	0.130367	0.553043	0.593207	0.553611	0.04	-0.0387215	0.107435	0.718534	-0.077443	0.21487	-0.360418	0.718858	-0.036	-0.0868542	0.109441	0.42742	-0.173708	0.218882	-0.793615	0.42822	-0.09	NA	NA	NA	NA	NA	NA	NA	NA	NA	NA
LOC106560533	NC_027309.1	45279538	45388661	106560533	myomegalin-like	9659	human	PDE4DIP	phosphodiesterase 4D interacting protein	0.116878	0.151867	0.769607	0.443197	0.647971	20.7791	0.0915834	0.0952832	0.96117	0.336466	0.841252	20.7791	-0.0195921	0.0954021	-0.205363	0.837288	0.99998	NA	NA	NA	NA	turquoise	1	0.103291	0.0253816	0.0779097	0.0874174	0.0323459	0.0550715	0.0544437	0.130317	0.67611	0.417777	0.67649	0.025	-0.0621332	0.130207	0.63323	-0.477186	0.633671	-0.032	0.220879	0.0979829	0.0241796	0.441759	0.195966	2.25426	0.0251014	0.201	0.156659	0.0904844	0.083391	0.313319	0.180969	1.73134	0.0847034	0.161	NA	NA	NA	NA	NA	NA	NA	NA	NA	NA
LOC106560535	NC_027309.1	45399903	45410772	106560535	paired mesoderm homeobox protein 1-like	5396	human	PRRX1	paired related homeobox 1	-0.338123	0.330732	-1.02235	0.30888	0.580045	164.423	0.0455857	0.0509865	0.894074	0.371282	0.859686	164.423	-0.000271245	0.0510194	-0.00531652	0.995758	0.99998	NA	NA	NA	NA	NA	NA	0.07621	0.0167271	0.0594829	0.0690201	0.000788212	0.0682319	0.0358933	0.130337	0.783017	0.275389	0.783258	0.017	-0.00151287	0.13003	0.990717	-0.0116348	0.990727	-0.001	0.15486	0.094953	0.10291	0.309719	0.189906	1.63091	0.104249	0.143	0.0431539	0.0789584	0.584695	0.0863078	0.157917	0.54654	0.585214	0.045	NA	NA	NA	NA	NA	NA	NA	NA	NA	NA
LOC106560538	NC_027300.1	105000000	106000000	106560538	neurogenic locus notch homolog protein 1-like	4851	human	NOTCH1	notch 1	0.527897	0.245561	2.14976	0.0337852	0.283331	24.0189	-0.00168159	0.0562248	-0.0299084	0.97614	0.99826	24.0189	0.0560785	0.0560558	1.0004	0.317115	0.99998	NA	NA	NA	NA	NA	NA	0.0933197	0.0194585	0.0738612	0.0834784	0.0409336	0.0425449	-0.0417709	0.130395	0.74871	-0.320341	0.748994	-0.019	0.0787723	0.130489	0.546065	0.603668	0.546644	0.041	0.211121	0.0993252	0.0335407	0.422242	0.19865	2.12555	0.0345842	0.193	0.166934	0.0900652	0.0638139	0.333868	0.18013	1.85348	0.0650672	0.171	NA	NA	NA	NA	NA	NA	NA	NA	NA	NA
LOC106560546	NC_027309.1	46097029	46110291	106560546	LIM/homeobox protein Lhx9-like	56956	human	LHX9	LIM homeobox 9	0.196681	0.208909	0.941468	0.348547	0.603615	20.4004	0.0183388	0.074047	0.247664	0.804394	0.975142	20.4004	0.06363	0.0738698	0.861381	0.389028	0.99998	NA	NA	NA	NA	NA	NA	0.0534828	0.00657551	0.0469073	0.0636776	0.0381207	0.0255569	0.0140959	0.130184	0.913777	0.108276	0.913869	0.007	0.073331	0.13041	0.573903	0.562313	0.574436	0.038	0.163346	0.102309	0.110356	0.326692	0.204618	1.5966	0.1117	0.151	0.143073	0.0990046	0.148427	0.286145	0.198009	1.44511	0.149759	0.148	NA	NA	NA	NA	NA	NA	NA	NA	NA	NA
LOC106560548	NC_027309.1	46307006	46330304	106560548	abnormal spindle-like microcephaly-associated protein homolog	259266	human	ASPM	abnormal spindle microtubule assembly	0.744673	0.19603	3.79878	0.000239732	0.0444208	83.8049	-0.0728021	0.0706411	-1.03059	0.302733	0.822511	83.8049	-0.100708	0.0705022	-1.42843	0.153168	0.99998	NA	NA	NA	NA	NA	NA	0.0955207	0.0680826	0.0274381	0.11904	0.109116	0.00992409	-0.147612	0.132157	0.264018	-1.11695	0.265153	-0.068	-0.212216	0.132782	0.109992	-1.59823	0.11133	-0.109	-0.0238083	0.0759516	0.753926	-0.0476167	0.151903	-0.313467	0.754204	-0.022	0.00348893	0.079759	0.965109	0.00697785	0.159518	0.0437434	0.965146	0.004	NA	NA	NA	NA	NA	NA	NA	NA	NA	NA
LOC106560555	NC_027309.1	46906723	46918721	106560555	beta-1,3-galactosyltransferase 2-like	8707	human	B3GALT2	beta-1,3-galactosyltransferase 2	-0.187501	0.209606	-0.894538	0.373005	0.615097	10.8625	-0.0253414	0.0761434	-0.332812	0.739276	0.9636	10.8625	0.0125422	0.0761428	0.164719	0.869165	0.99998	NA	NA	NA	NA	NA	NA	0.0478366	0.00544408	0.0423926	0.0511258	0.0222647	0.0288611	0.0116711	0.130191	0.928569	0.089646	0.928645	0.005	0.0427754	0.130189	0.742485	0.328564	0.742777	0.022	0.0122366	0.0877748	0.889127	0.0244731	0.17555	0.139409	0.889247	0.011	-0.00873658	0.0878554	0.920787	-0.0174732	0.175711	-0.0994427	0.920872	-0.009	NA	NA	NA	NA	NA	NA	NA	NA	NA	NA
LOC106560558	NC_027309.1	47008876	47014900	106560558	prostaglandin G/H synthase 2-like	5743	human	PTGS2	prostaglandin-endoperoxide synthase 2	-0.127477	0.177427	-0.718479	0.473999	0.660313	32.3388	-0.135069	0.0885522	-1.52531	0.127182	0.708022	32.3388	-0.113965	0.0886648	-1.28535	0.198672	0.99998	NA	NA	NA	NA	NA	NA	0.106597	0.0803718	0.0262252	0.0953338	0.0788508	0.016483	-0.174212	0.132172	0.18748	-1.31807	0.188758	-0.081	-0.152123	0.13112	0.245977	-1.16018	0.247149	-0.079	-0.0506507	0.0880599	0.565167	-0.101301	0.17612	-0.575184	0.565717	-0.047	-0.0316178	0.0879728	0.719292	-0.0632356	0.175946	-0.359405	0.719615	-0.033	NA	NA	NA	NA	NA	NA	NA	NA	NA	NA
LOC106560559	NC_027309.1	47018183	47067773	106560559	cytosolic phospholipase A2-like	7534	human	YWHAZ	tyrosine 3-monooxygenase/tryptophan 5-monooxygenase activation protein zeta	0.222188	0.346481	0.64127	0.522693	0.680694	42.8499	-0.0629111	0.0438095	-1.43601	0.150998	0.73068	42.8499	-0.0629452	0.0438765	-1.4346	0.151401	0.99998	NA	NA	NA	NA	NA	NA	0.0907179	0.0906309	8.69913e-05	0.118207	0.117456	0.000750789	-0.196999	0.132671	0.137579	-1.48487	0.138914	-0.091	-0.22809	0.132471	0.0851032	-1.72181	0.0864135	-0.117	0.0355253	0.0959999	0.711341	0.0710506	0.192	0.370056	0.711674	0.033	0.0704412	0.0978144	0.471431	0.140882	0.195629	0.720152	0.472147	0.072	NA	NA	NA	NA	NA	NA	NA	NA	NA	NA
LOC106560562	NC_027309.1	47103553	47118061	106560562	actin-related protein 2/3 complex subunit 5-like	10092	human	ARPC5	actin related protein 2/3 complex subunit 5	-0.596945	0.26075	-2.28934	0.023986	0.25035	39.778	-0.0656861	0.0560635	-1.17164	0.241342	0.786958	39.778	-0.00311341	0.0562191	-0.0553799	0.955836	0.99998	NA	NA	NA	NA	grey	0	0.155236	0.111895	0.0433419	0.127504	0.0545858	0.0729179	-0.244023	0.13339	0.0673415	-1.82939	0.0686032	-0.112	-0.10499	0.130481	0.42103	-0.804636	0.42184	-0.055	0.230849	0.110427	0.0365727	0.461698	0.220855	2.0905	0.0376476	0.208	0.215274	0.102398	0.0355239	0.430549	0.204796	2.10234	0.0365883	0.219	NA	NA	NA	NA	NA	NA	NA	NA	NA	NA
LOC106560566	NC_027309.1	48430694	48460578	106560566	anosmin-1-like	3730	human	ANOS1	anosmin 1	0.507127	0.168421	3.01106	0.00323577	0.12937	9.76528	0.02941	0.0831931	0.353515	0.723702	0.960795	9.76528	0.0351024	0.0830932	0.422446	0.672699	0.99998	NA	NA	NA	NA	NA	NA	0.0759334	0.0577048	0.0182286	0.0708984	0.0336611	0.0372372	0.124365	0.131477	0.344197	0.945905	0.345164	0.058	0.0648604	0.130699	0.619712	0.496258	0.620174	0.034	0.026227	0.0567916	0.644217	0.052454	0.113583	0.46181	0.644644	0.024	0.0255175	0.0564703	0.651359	0.0510351	0.112941	0.451875	0.651775	0.027	NA	NA	NA	NA	NA	NA	NA	NA	NA	NA
LOC106560571	NC_027309.1	47425070	47428407	106560571	DET1- and DDB1-associated protein 1-like	79016	human	DDA1	DET1 and DDB1 associated 1	0.148918	0.236029	0.630934	0.529405	0.683676	25.7962	-0.0617644	0.0651249	-0.948399	0.342926	0.844665	25.7962	-0.0252321	0.0652541	-0.386675	0.698997	0.99998	NA	NA	NA	NA	NA	NA	0.0822957	0.0601938	0.0221019	0.0677241	0.0290426	0.0386815	-0.129758	0.131167	0.322537	-0.989259	0.32355	-0.06	-0.0557642	0.130127	0.668259	-0.428538	0.66865	-0.029	0.0690094	0.0997018	0.488838	0.138019	0.199404	0.692158	0.489522	0.064	0.0876984	0.098109	0.371382	0.175397	0.196218	0.893887	0.372297	0.091	NA	NA	NA	NA	NA	NA	NA	NA	NA	NA
LOC106560576	NC_027309.1	47623294	47648786	106560576	nuclear receptor subfamily 2 group F member 6-like	2063	human	NR2F6	nuclear receptor subfamily 2 group F member 6	-0.917196	0.484458	-1.89324	0.0609773	0.336683	93.8833	-0.0130018	0.0350288	-0.371175	0.710507	0.957762	93.8833	-0.0102143	0.035028	-0.291604	0.77059	0.99998	NA	NA	NA	NA	NA	NA	0.048551	0.0149116	0.0336394	0.0566053	0.0230824	0.0335229	-0.0319875	0.130284	0.806053	-0.245521	0.806267	-0.015	-0.0443144	0.130091	0.733373	-0.340642	0.733676	-0.023	-0.0442433	0.0990648	0.655157	-0.0884865	0.19813	-0.446609	0.655569	-0.041	-0.113231	0.10174	0.265729	-0.226463	0.203479	-1.11295	0.266866	-0.117	NA	NA	NA	NA	NA	NA	NA	NA	NA	NA
LOC106560577	NC_027309.1	47712389	47757532	106560577	occludin-like	100506658	human	OCLN	occludin	-0.109403	0.172032	-0.635947	0.526144	0.682429	19.2107	0.0412175	0.0945024	0.436153	0.662725	0.944978	19.2107	0.0744248	0.0943404	0.788897	0.430172	0.99998	NA	NA	NA	NA	NA	NA	0.0790999	0.0471637	0.0319362	0.103301	0.0806002	0.0227009	0.101242	0.130609	0.438247	0.775157	0.439023	0.047	0.156503	0.132121	0.236199	1.18454	0.23739	0.081	0.0192911	0.0766181	0.801209	0.0385821	0.153236	0.251782	0.801429	0.018	-0.0277141	0.0810714	0.732465	-0.0554282	0.162143	-0.341848	0.732771	-0.029	NA	NA	NA	NA	NA	NA	NA	NA	NA	NA
LOC106560578	NC_027309.1	47787688	47795952	106560578	prohibitin-2-like	11331	human	PHB2	prohibitin 2	0.153902	0.297546	0.517239	0.606037	0.712154	73.8878	-0.0103147	0.0542593	-0.190099	0.849231	0.982537	73.8878	0.0155326	0.0542366	0.286386	0.774582	0.99998	NA	NA	NA	NA	NA	NA	0.06655	0.0225492	0.0440007	0.0639618	0.00601757	0.0579443	-0.0483706	0.130302	0.710475	-0.371219	0.710808	-0.023	0.01155	0.130033	0.929222	0.0888239	0.929297	0.006	0.077256	0.0994326	0.437177	0.154512	0.198865	0.776969	0.437959	0.072	0.0642477	0.0974255	0.509604	0.128495	0.194851	0.659454	0.51025	0.067	NA	NA	NA	NA	NA	NA	NA	NA	NA	NA
LOC106560579	NC_027309.1	47767432	47787600	106560579	retinal rod rhodopsin-sensitive cGMP 3',5'-cyclic phosphodiesterase subunit delta	5147	human	PDE6D	phosphodiesterase 6D	0.312603	0.201687	1.54994	0.124055	0.425707	37.4371	0.026085	0.0687622	0.379351	0.704427	0.95684	37.4371	0.0160837	0.0687602	0.233909	0.815055	0.99998	NA	NA	NA	NA	NA	NA	0.0967482	0.012058	0.0846902	0.0802259	0.00547699	0.0747489	-0.0258635	0.130269	0.842623	-0.198539	0.842794	-0.012	-0.0105122	0.13003	0.935566	-0.0808444	0.935634	-0.005	0.216655	0.100606	0.0312802	0.43331	0.201213	2.15349	0.032298	0.198	0.145985	0.0891145	0.101385	0.29197	0.178229	1.63818	0.102723	0.15	NA	NA	NA	NA	NA	NA	NA	NA	NA	NA
LOC106560593	NC_027309.1	48709208	48718590	106560593	transmembrane 4 L6 family member 1-like	4071	human	TM4SF1	transmembrane 4 L six family member 1	-0.353498	0.160852	-2.19766	0.0300887	0.269571	10.2365	-0.110548	0.0937404	-1.1793	0.238279	0.784987	10.2365	-0.095211	0.0938091	-1.01494	0.310132	0.99998	NA	NA	NA	NA	NA	NA	0.0621852	0.0524419	0.0097433	0.0738901	0.0535101	0.02038	-0.113191	0.131325	0.388735	-0.861913	0.38961	-0.053	-0.102883	0.130467	0.43036	-0.788576	0.431152	-0.053	0.0631151	0.0924725	0.494905	0.12623	0.184945	0.682528	0.495577	0.059	-0.0440413	0.0879105	0.616386	-0.0880827	0.175821	-0.500979	0.616854	-0.046	NA	NA	NA	NA	NA	NA	NA	NA	NA	NA
LOC106560594	NC_027309.1	48752846	48810277	106560594	WW domain-containing transcription regulator protein 1-like	25937	human	WWTR1	WW domain containing transcription regulator 1	-0.449958	0.257667	-1.74628	0.0835802	0.375888	596.321	-0.00521064	0.0583045	-0.0893694	0.928788	0.993217	596.321	0.0183832	0.0582608	0.315533	0.752357	0.99998	NA	NA	NA	NA	NA	NA	0.0717796	0.0158708	0.0559088	0.0836836	0.0217791	0.0619045	-0.0340879	0.130464	0.793876	-0.261281	0.794104	-0.016	0.0418725	0.130297	0.747935	0.321363	0.74822	0.022	0.041429	0.0777438	0.594109	0.0828579	0.155488	0.532891	0.594613	0.039	0.0642945	0.0764332	0.400244	0.128589	0.152866	0.841185	0.401099	0.067	NA	NA	NA	NA	NA	NA	NA	NA	NA	NA
LOC106560598	NC_027309.1	48871381	48874799	106560598	60S ribosomal protein L36	25873	human	RPL36	ribosomal protein L36	1.2719	0.608095	2.09161	0.0387966	0.294908	4290.29	0.00459316	0.0301293	0.152448	0.878833	0.985462	4290.29	-0.00487548	0.0301105	-0.16192	0.871369	0.99998	NA	NA	NA	NA	NA	NA	0.0560664	0.0107575	0.0453089	0.0627264	0.00970727	0.0530192	0.0230706	0.130245	0.859404	0.177132	0.859556	0.011	0.0186325	0.130039	0.886067	0.143283	0.886189	0.01	0.0783066	0.0958611	0.414	0.156613	0.191722	0.816876	0.414827	0.073	0.0202336	0.0938549	0.829312	0.0404673	0.18771	0.215584	0.829499	0.021	NA	NA	NA	NA	NA	NA	NA	NA	NA	NA
LOC106560599	NC_027309.1	48902335	48917774	106560599	ectoderm-neural cortex protein 1-like	8507	human	ENC1	ectodermal-neural cortex 1	0.40925	0.22242	1.83999	0.068491	0.351725	16.4415	-0.022841	0.0714318	-0.319759	0.749151	0.966788	16.4415	0.0115862	0.0714591	0.162138	0.871197	0.99998	NA	NA	NA	NA	NA	NA	0.0504893	0.005602	0.0448873	0.0539624	0.0326289	0.0213335	0.0120098	0.130192	0.926502	0.0922466	0.92658	0.006	0.0627254	0.130298	0.630233	0.481399	0.630679	0.033	-0.0356623	0.0962652	0.71104	-0.0713246	0.19253	-0.370459	0.711374	-0.033	-0.028834	0.0968436	0.765903	-0.0576681	0.193687	-0.297738	0.766166	-0.03	NA	NA	NA	NA	NA	NA	NA	NA	NA	NA
LOC106560602	NC_027309.1	47689252	47690779	106560602	retinoic acid receptor responder protein 3-like	5920	human	RARRES3	retinoic acid receptor responder 3	0.0662276	0.186638	0.354844	0.723392	0.744132	6276.07	-0.00633905	0.0800841	-0.0791549	0.936909	0.995158	6276.07	-0.0432513	0.0799901	-0.540709	0.588708	0.99998	NA	NA	NA	NA	NA	NA	0.0765967	0.00721036	0.0693863	0.0851491	0.0401951	0.044954	-0.0154643	0.130248	0.905489	-0.11873	0.90559	-0.007	-0.0771965	0.130195	0.553229	-0.592928	0.553797	-0.04	0.0934252	0.10892	0.391035	0.18685	0.21784	0.857742	0.391909	0.087	0.106133	0.108473	0.327864	0.212266	0.216946	0.978425	0.32887	0.11	NA	NA	NA	NA	NA	NA	NA	NA	NA	NA
LOC106560604	NC_027309.1	49168257	49183968	106560604	B-cell lymphoma 6 protein-like	604	human	BCL6	B-cell CLL/lymphoma 6	-0.0255515	0.143853	-0.177622	0.859349	0.775335	10.5367	-0.13265	0.10721	-1.2373	0.215976	0.7724	10.5367	-0.204142	0.106868	-1.91022	0.0561046	0.99998	NA	NA	NA	NA	NA	NA	0.0475576	0.0209009	0.0266567	0.0935926	0.0743432	0.0192494	-0.0449021	0.13052	0.730827	-0.344025	0.731133	-0.021	-0.143677	0.131509	0.274604	-1.09252	0.275718	-0.074	-0.0435403	0.0670262	0.51595	-0.0870805	0.134052	-0.649601	0.516585	-0.041	-0.0549436	0.0685	0.422498	-0.109887	0.137	-0.802096	0.423308	-0.057	NA	NA	NA	NA	NA	NA	NA	NA	NA	NA
LOC106560606	NC_027309.1	49197785	49221235	106560606	phosphatidylinositol 3,4,5-trisphosphate 5-phosphatase 1-like	3635	human	INPP5D	inositol polyphosphate-5-phosphatase D	0.143149	0.254039	0.56349	0.574258	0.700912	44.1958	-0.0135966	0.0640159	-0.212394	0.8318	0.980161	44.1958	-0.0197765	0.0640087	-0.308966	0.757348	0.99998	NA	NA	NA	NA	NA	NA	0.0688382	0.0298568	0.0389814	0.0610108	0.017718	0.0432928	-0.0641157	0.130481	0.623159	-0.491378	0.623616	-0.03	-0.0340135	0.130074	0.793712	-0.261494	0.79394	-0.018	0.104488	0.0908291	0.249987	0.208976	0.181658	1.15038	0.251157	0.097	0.017776	0.0858188	0.835906	0.0355519	0.171638	0.207133	0.836085	0.019	NA	NA	NA	NA	NA	NA	NA	NA	NA	NA
LOC106560613	NC_027300.1	106000000	106000000	106560613	28S ribosomal protein S36, mitochondrial-like	92259	human	MRPS36	mitochondrial ribosomal protein S36	-0.274849	0.203872	-1.34814	0.180407	0.487927	15.5061	0.0269409	0.0735275	0.366405	0.714063	0.958382	15.5061	0.0581224	0.0734173	0.791672	0.428552	0.99998	NA	NA	NA	NA	NA	NA	0.0554044	0.0332807	0.0221237	0.0733071	0.0624696	0.0108375	0.0713716	0.130304	0.583877	0.547731	0.584395	0.033	0.120398	0.130772	0.357223	0.92067	0.358163	0.063	0.138623	0.1102	0.208421	0.277246	0.2204	1.25792	0.20967	0.128	0.0895802	0.107943	0.406606	0.17916	0.215887	0.829881	0.407448	0.093	NA	NA	NA	NA	NA	NA	NA	NA	NA	NA
LOC106560616	NC_027309.1	50011021	50052364	106560616	solute carrier organic anion transporter family member 2A1-like	6578	human	SLCO2A1	solute carrier organic anion transporter family member 2A1	-0.135726	0.16394	-0.827899	0.409537	0.632724	9.61266	-0.0888217	0.092632	-0.958865	0.337627	0.841369	9.61266	-0.0320251	0.0928495	-0.344914	0.730159	0.99998	NA	NA	NA	NA	NA	NA	0.0589652	0.0263177	0.0326475	0.0543212	0.0144004	0.0399208	-0.0565397	0.130521	0.66488	-0.433185	0.665276	-0.026	-0.0276362	0.130028	0.831685	-0.212541	0.831868	-0.014	-0.0248754	0.0913012	0.785272	-0.0497509	0.182602	-0.272455	0.785512	-0.023	-0.0218788	0.0913954	0.810806	-0.0437575	0.182791	-0.239386	0.811015	-0.023	NA	NA	NA	NA	NA	NA	NA	NA	NA	NA
LOC106560620	NC_027309.1	50328755	50379390	106560620	sodium/potassium-transporting ATPase subunit beta-233-like	100195568	Atlantic salmon	at233	Sodium/potassium-transporting ATPase subunit beta-233	0.172533	0.42695	0.404105	0.686927	0.731976	1588.2	0.0405943	0.0423598	0.958322	0.3379	0.84181	1588.2	0.0184354	0.0423974	0.434824	0.66369	0.99998	NA	NA	NA	NA	NA	NA	0.0877417	0.0773575	0.0103842	0.0869007	0.052656	0.0342448	0.167093	0.131595	0.204171	1.26976	0.205422	0.077	0.101273	0.130451	0.437555	0.776328	0.438333	0.053	-0.0179107	0.098421	0.855598	-0.0358214	0.196842	-0.18198	0.855755	-0.017	-0.119856	0.0999962	0.23068	-0.239713	0.199992	-1.19861	0.231887	-0.124	NA	NA	NA	NA	NA	NA	NA	NA	NA	NA
LOC106560623	NC_027309.1	50519249	50537250	106560623	angiomotin-like 2a	558920	zebrafish	amotl2a	angiomotin like 2a	-0.600088	0.250641	-2.39422	0.0183631	0.227366	65.7008	0.0304956	0.0602796	0.505902	0.612925	0.931959	65.7008	0.0226709	0.0602728	0.376138	0.706814	0.99998	NA	NA	NA	NA	turquoise	1	0.0835113	0.0156883	0.067823	0.0880927	0.000549857	0.0875428	-0.0336496	0.130272	0.796173	-0.258303	0.796398	-0.016	0.00105537	0.130029	0.993524	0.00811643	0.993531	0.001	0.226734	0.105009	0.0308357	0.453469	0.210018	2.15919	0.0318482	0.207	0.12304	0.0949987	0.195261	0.246079	0.189997	1.29517	0.196532	0.127	NA	NA	NA	NA	NA	NA	NA	NA	NA	NA
LOC106560633	NC_027309.1	50853646	50916009	106560633	tyrosine-protein kinase RYK-like	6259	human	RYK	receptor-like tyrosine kinase	-0.0123347	0.246638	-0.0500114	0.960205	0.793465	40.4448	-0.074372	0.0665313	-1.11785	0.263631	0.799896	40.4448	-0.0692351	0.0665687	-1.04005	0.298315	0.99998	NA	NA	NA	NA	NA	NA	0.0568632	0.0488935	0.00796969	0.0713806	0.0270974	0.0442832	-0.105585	0.131402	0.421672	-0.803524	0.422481	-0.049	-0.0520155	0.130111	0.689319	-0.399779	0.689681	-0.027	-0.0101277	0.0775725	0.896125	-0.0202554	0.155145	-0.130558	0.896237	-0.009	-0.114551	0.0890687	0.198408	-0.229103	0.178137	-1.2861	0.199673	-0.118	NA	NA	NA	NA	NA	NA	NA	NA	NA	NA
LOC106560644	NC_027309.1	51336852	51351318	106560644	bcl-2-related ovarian killer protein homolog A-like	445218	zebrafish	boka	BCL2-related ovarian killer a	0.1345	0.0972259	1.38338	0.169376	0.477363	9.81839	-0.0803803	0.151652	-0.530032	0.59609	0.927952	9.81839	-0.0573588	0.151704	-0.378098	0.705358	0.99998	NA	NA	NA	NA	NA	NA	0.0579335	0.0418914	0.0160422	0.0597101	0.0389621	0.0207481	-0.0900939	0.130719	0.490686	-0.689218	0.491363	-0.042	-0.0748263	0.130186	0.565451	-0.574763	0.565999	-0.039	0.0563124	0.108511	0.603791	0.112625	0.217022	0.518956	0.604279	0.052	0.0566382	0.1071	0.59692	0.113276	0.2142	0.528835	0.597419	0.059	NA	NA	NA	NA	NA	NA	NA	NA	NA	NA
LOC106560654	NC_027309.1	51435294	51437275	106560654	14 kDa phosphohistidine phosphatase-like	29085	human	PHPT1	phosphohistidine phosphatase 1	-0.569588	0.244831	-2.32646	0.0218431	0.242714	18.5254	0.0544466	0.0610566	0.891739	0.372533	0.860169	18.5254	0.0043703	0.0611334	0.0714879	0.943009	0.99998	NA	NA	NA	NA	NA	NA	0.0801062	0.0650886	0.0150176	0.0428502	0.00136215	0.0414881	0.139932	0.130908	0.285098	1.06894	0.28619	0.065	0.00261454	0.130033	0.983958	0.0201067	0.983975	0.001	0.0482499	0.0929949	0.603869	0.0964998	0.18599	0.518844	0.604358	0.045	0.0259088	0.0919382	0.778092	0.0518176	0.183876	0.281807	0.77834	0.027	NA	NA	NA	NA	NA	NA	NA	NA	NA	NA
LOC106560658	NC_027309.1	51586033	51634823	106560658	serine/threonine-protein kinase N2-like	5586	human	PKN2	protein kinase N2	0.151258	0.434683	0.347974	0.728531	0.745981	144.222	0.036628	0.0362712	1.00984	0.312573	0.827372	144.222	0.0243795	0.0363001	0.671611	0.501831	0.99998	NA	NA	NA	NA	NA	NA	0.0626087	0.0502722	0.0123366	0.0640808	0.0380545	0.0260263	0.10807	0.130805	0.408694	0.826194	0.409529	0.05	0.0732178	0.130463	0.574651	0.561215	0.575183	0.038	0.0234611	0.075844	0.757068	0.0469222	0.151688	0.309333	0.757342	0.022	0.0360523	0.0754485	0.632765	0.0721045	0.150897	0.477839	0.633209	0.037	NA	NA	NA	NA	NA	NA	NA	NA	NA	NA
LOC106560666	NC_027300.1	106000000	106000000	106560666	uncharacterized LOC106560666	NA	NA	NA	NA	0.0235132	0.234872	0.100111	0.92044	0.786092	11.815	0.0069964	0.0669016	0.104578	0.916711	0.992289	11.815	0.0325872	0.0668097	0.487761	0.625719	0.99998	NA	NA	NA	NA	NA	NA	0.0531607	0.0254256	0.0277352	0.066303	0.0379587	0.0283443	0.0545292	0.130303	0.675597	0.41848	0.675977	0.025	0.0730288	0.13045	0.575599	0.559824	0.57613	0.038	0.0116764	0.0779059	0.880861	0.0233527	0.155812	0.149878	0.88099	0.011	0.0273718	0.0777816	0.724909	0.0547437	0.155563	0.351906	0.725224	0.028	NA	NA	NA	NA	NA	NA	NA	NA	NA	NA
LOC106560668	NC_027309.1	52338996	52360320	106560668	Krueppel-like factor 8	11279	human	KLF8	Kruppel like factor 8	0.472581	0.406624	1.16221	0.247689	0.537006	83.7902	-0.0774382	0.0386228	-2.00499	0.0449643	0.573196	83.7902	-0.0744055	0.0386682	-1.92421	0.0543288	0.99998	NA	NA	NA	NA	NA	NA	0.143396	0.142228	0.00116876	0.147044	0.144986	0.00205808	-0.314114	0.135779	0.0206992	-2.31343	0.0215596	-0.143	-0.283668	0.133949	0.0341976	-2.11773	0.0352437	-0.145	0.0349601	0.0974705	0.719839	0.0699202	0.194941	0.358674	0.720161	0.032	0.0249124	0.0940178	0.791028	0.0498248	0.188036	0.264976	0.791261	0.025	NA	NA	NA	NA	NA	NA	NA	NA	NA	NA
LOC106560671	NC_027309.1	52575652	52600828	106560671	lissencephaly-1 homolog B-like	394247	zebrafish	pafah1b1b	platelet-activating factor acetylhydrolase 1b, regulatory subunit 1b	0.431818	0.269825	1.60036	0.112413	0.412584	40.4182	-0.0184937	0.0599973	-0.308242	0.757898	0.968856	40.4182	0.0109249	0.0600171	0.182031	0.855559	0.99998	NA	NA	NA	NA	NA	NA	0.0808651	0.0333569	0.0475082	0.0613165	0.000955238	0.0603613	-0.071643	0.130522	0.583078	-0.548894	0.583597	-0.033	0.00183345	0.130029	0.98875	0.0141003	0.988762	0.001	0.00476208	0.0839982	0.95479	0.00952415	0.167996	0.0566926	0.954838	0.004	-0.00624256	0.0834476	0.940367	-0.0124851	0.166895	-0.0748082	0.940431	-0.007	NA	NA	NA	NA	NA	NA	NA	NA	NA	NA
LOC106560677	NC_027309.1	52880974	52901831	106560677	capZ-interacting protein-like	92241	human	RCSD1	RCSD domain containing 1	0.182529	0.225704	0.808707	0.420445	0.637439	20.9416	0.0297324	0.0775385	0.383454	0.701383	0.95684	20.9416	-0.00218065	0.0775778	-0.0281091	0.977575	0.99998	NA	NA	NA	NA	NA	NA	0.0644228	0.0412301	0.0231927	0.0762507	0.00259051	0.0736602	0.0885184	0.130489	0.497544	0.678359	0.498209	0.041	0.0049722	0.130032	0.969498	0.0382384	0.96953	0.003	-0.101571	0.103097	0.324526	-0.203142	0.206194	-0.985199	0.32554	-0.094	-0.106474	0.104087	0.306338	-0.212948	0.208173	-1.02294	0.30739	-0.11	NA	NA	NA	NA	NA	NA	NA	NA	NA	NA
LOC106560678	NC_027309.1	52937487	52963585	106560678	uncharacterized protein C17orf85 homolog	106128386	Asian swallowtail	LOC106128386	uncharacterized protein C17orf85 homolog	0.607382	0.286119	2.12283	0.0360315	0.288652	28.0857	0.0328291	0.0519063	0.632468	0.527081	0.912002	28.0857	0.0151879	0.0518894	0.292698	0.769753	0.99998	NA	NA	NA	NA	NA	NA	0.0701401	0.0522315	0.0179085	0.0547816	0.0206675	0.0341141	0.112178	0.13073	0.390842	0.858092	0.391712	0.052	0.0397185	0.130232	0.760379	0.304983	0.760648	0.021	0.105396	0.0847336	0.213555	0.210792	0.169467	1.24385	0.214794	0.097	0.0279886	0.0768774	0.715807	0.0559772	0.153755	0.364068	0.716134	0.029	NA	NA	NA	NA	NA	NA	NA	NA	NA	NA
LOC106560679	NC_027309.1	52996373	53005510	106560679	ATP synthase subunit g, mitochondrial-like	10632	human	ATP5L	ATP synthase, H+ transporting, mitochondrial Fo complex subunit G	1.63825	0.510864	3.20682	0.00176183	0.10441	1465.77	0.0110232	0.0384814	0.286456	0.774529	0.97095	1465.77	-0.0118309	0.0384573	-0.307637	0.758359	0.99998	NA	NA	NA	NA	NA	NA	0.11116	0.0599474	0.0512125	0.101113	0.0252695	0.0758433	0.129186	0.131158	0.324641	0.984965	0.32565	0.06	0.0485264	0.130138	0.709235	0.372884	0.709569	0.025	-0.170469	0.0919151	0.0636487	-0.340937	0.18383	-1.85463	0.0649013	-0.156	-0.17457	0.0950408	0.0662406	-0.349141	0.190082	-1.83679	0.0675035	-0.179	NA	NA	NA	NA	NA	NA	NA	NA	NA	NA
LOC106560681	NC_027309.1	53058969	53069804	106560681	transcription initiation factor TFIID subunit 6-like	6878	human	TAF6	TATA-box binding protein associated factor 6	0.392044	0.329093	1.19129	0.236128	0.529091	73.5654	-0.0326851	0.042839	-0.762973	0.445479	0.88698	73.5654	-0.0034686	0.0428986	-0.0808557	0.935557	0.99998	NA	NA	NA	NA	NA	NA	0.092951	0.0558819	0.0370691	0.0853441	0.0193137	0.0660304	-0.12076	0.131554	0.358644	-0.917952	0.359581	-0.056	-0.0370687	0.130057	0.775629	-0.285019	0.775879	-0.019	0.140463	0.101057	0.164547	0.280927	0.202114	1.38994	0.165862	0.129	0.166811	0.0974317	0.0868817	0.333622	0.194863	1.71208	0.0882008	0.171	NA	NA	NA	NA	NA	NA	NA	NA	NA	NA
LOC106560687	NC_027309.1	59875067	59887024	106560687	calcium signal-modulating cyclophilin ligand-like	819	human	CAMLG	calcium modulating ligand	0.202637	0.222188	0.912004	0.363779	0.611298	17.9361	-0.0383272	0.071557	-0.535618	0.592223	0.926977	17.9361	-0.0170043	0.0715271	-0.237732	0.812089	0.99998	NA	NA	NA	NA	NA	NA	0.0954898	0.0538627	0.041627	0.0870722	0.0394343	0.0476379	-0.115968	0.130954	0.375853	-0.885563	0.376755	-0.054	-0.0757641	0.130248	0.560776	-0.581689	0.561331	-0.039	0.0718027	0.100092	0.473147	0.143605	0.200184	0.717368	0.473859	0.067	0.0776986	0.0978323	0.427078	0.155397	0.195665	0.794202	0.427879	0.081	NA	NA	NA	NA	NA	NA	NA	NA	NA	NA
LOC106560688	NC_027309.1	59803556	59816807	106560688	G protein pathway suppressor 2-like	2874	human	GPS2	G protein pathway suppressor 2	-0.15229	0.194105	-0.784578	0.434403	0.643153	15.7384	0.0209789	0.077369	0.271154	0.786272	0.97232	15.7384	-0.0198992	0.077362	-0.257222	0.797007	0.99998	NA	NA	NA	NA	NA	NA	0.0670465	0.000490732	0.0665557	0.0674769	0.0393671	0.0281098	-0.00105221	0.130209	0.993552	-0.00808089	0.993559	0	-0.0756359	0.130245	0.56143	-0.580719	0.561984	-0.039	0.203382	0.10925	0.0626564	0.406764	0.2185	1.86162	0.0639049	0.187	0.0903456	0.0999707	0.366143	0.180691	0.199941	0.903721	0.367069	0.094	NA	NA	NA	NA	NA	NA	NA	NA	NA	NA
LOC106560690	NC_027309.1	59751371	59759728	106560690	CTD nuclear envelope phosphatase 1A-like	23399	human	CTDNEP1	CTD nuclear envelope phosphatase 1	-0.243761	0.283661	-0.859339	0.392039	0.624794	33.7694	0.133455	0.0533933	2.49947	0.0124378	0.458719	33.7694	0.0649618	0.0537579	1.20842	0.226888	0.99998	NA	NA	NA	NA	brown	3	0.121151	0.10737	0.0137807	0.0696347	0.0376012	0.0320335	0.233053	0.13266	0.0789562	1.75677	0.0802531	0.107	0.0722712	0.130293	0.579112	0.554682	0.579637	0.038	0.22616	0.108292	0.0367598	0.452319	0.216584	2.08842	0.0378365	0.204	0.0971542	0.095742	0.310225	0.194308	0.191484	1.01475	0.311268	0.101	NA	NA	NA	NA	NA	NA	NA	NA	NA	NA
LOC106560692	NC_027309.1	59625512	59656853	106560692	eukaryotic initiation factor 4A-I-like	1973	human	EIF4A1	eukaryotic translation initiation factor 4A1	-0.115679	0.240087	-0.481821	0.630899	0.718218	142.343	0.0214132	0.07036	0.304337	0.760871	0.969453	142.343	0.080603	0.0701628	1.1488	0.250638	0.99998	NA	NA	NA	NA	NA	NA	0.083017	0.0138992	0.0691178	0.104631	0.0881403	0.0164902	0.0297997	0.130214	0.818985	0.228851	0.819183	0.014	0.170712	0.131727	0.194991	1.29595	0.196257	0.088	0.180507	0.0970206	0.0628153	0.361013	0.194041	1.8605	0.0640645	0.166	0.0725019	0.08854	0.412866	0.145004	0.17708	0.81886	0.413696	0.075	NA	NA	NA	NA	NA	NA	NA	NA	NA	NA
LOC106560694	NC_027309.1	59212051	59230233	106560694	junctional adhesion molecule A-like	50848	human	F11R	F11 receptor	-0.11122	0.400552	-0.277667	0.781794	0.758378	923.565	-0.0349843	0.0378563	-0.924135	0.355416	0.851313	923.565	-0.0239363	0.0378665	-0.632123	0.527306	0.99998	NA	NA	NA	NA	blue	2	0.145354	0.0857337	0.0596205	0.105427	0.0636535	0.0417735	-0.186769	0.133049	0.160389	-1.40376	0.161704	-0.086	-0.122608	0.130831	0.348681	-0.93715	0.349639	-0.064	0.363345	0.124904	0.00362599	0.72669	0.249808	2.90899	0.00397368	0.322	0.157751	0.0938135	0.0926585	0.315502	0.187627	1.68154	0.093987	0.162	NA	NA	NA	NA	NA	NA	NA	NA	NA	NA
LOC106560698	NC_027309.1	58097476	58099502	106560698	cyclin-dependent kinase inhibitor 1B-like	1027	human	CDKN1B	cyclin dependent kinase inhibitor 1B	-0.194353	0.232084	-0.837428	0.404184	0.630503	48.901	0.0438219	0.0627278	0.698603	0.4848	0.901051	48.901	0.077197	0.0625389	1.23438	0.21706	0.99998	NA	NA	NA	NA	blue	2	0.0780144	0.00562794	0.0723864	0.121695	0.0384858	0.0832097	0.0120659	0.130198	0.926163	0.0926738	0.926241	0.006	0.0740081	0.130365	0.570239	0.5677	0.570778	0.039	0.227277	0.10552	0.0312491	0.454554	0.211039	2.15389	0.0322665	0.208	0.252119	0.103434	0.0147904	0.504237	0.206869	2.43747	0.0155332	0.255	NA	NA	NA	NA	NA	NA	NA	NA	NA	NA
LOC106560703	NC_027309.1	57617113	57690555	106560703	nucleosome assembly protein 1-like 4	4676	human	NAP1L4	nucleosome assembly protein 1 like 4	-0.518794	0.345547	-1.50137	0.136151	0.44018	385.509	-0.0268654	0.0482773	-0.556481	0.577882	0.922619	385.509	-0.0137231	0.0482738	-0.284277	0.776198	0.99998	NA	NA	NA	NA	NA	NA	0.0579965	0.0468729	0.0111236	0.0473196	0.020872	0.0264476	-0.100635	0.13052	0.440691	-0.771027	0.441462	-0.047	-0.040083	0.130123	0.758053	-0.308039	0.758325	-0.021	0.0907809	0.10796	0.400418	0.181562	0.21592	0.840875	0.401273	0.084	0.0561184	0.10569	0.595438	0.112237	0.21138	0.530972	0.59594	0.058	NA	NA	NA	NA	NA	NA	NA	NA	NA	NA
LOC106560704	NC_027309.1	57265461	57396086	106560704	oxysterol-binding protein-related protein 5-like	114879	human	OSBPL5	oxysterol binding protein like 5	0.403729	0.334656	1.2064	0.230275	0.526226	187.9	0.0923652	0.0511966	1.80413	0.0712116	0.623745	187.9	0.030802	0.0514537	0.598636	0.549415	0.99998	NA	NA	NA	NA	NA	NA	0.0930941	0.0927625	0.000331599	0.0561904	0.0445091	0.0116814	0.201053	0.132241	0.128424	1.52035	0.129763	0.093	0.0855486	0.130325	0.51155	0.656427	0.512189	0.044	0.0260859	0.098791	0.79174	0.0521719	0.197582	0.264052	0.791972	0.024	-0.0459348	0.0966414	0.634565	-0.0918695	0.193283	-0.475312	0.635006	-0.048	NA	NA	NA	NA	NA	NA	NA	NA	NA	NA
LOC106560707	NC_027309.1	55689100	56291249	106560707	carnitine O-palmitoyltransferase 1, liver isoform-like	1374	human	CPT1A	carnitine palmitoyltransferase 1A	-0.0213042	0.29917	-0.0712112	0.94336	0.789852	79.7501	0.0755042	0.0538715	1.40156	0.161046	0.735071	79.7501	0.0717577	0.053826	1.33314	0.182485	0.99998	NA	NA	NA	NA	NA	NA	0.0794121	0.0786588	0.000753316	0.0856289	0.0827289	0.00290009	0.169927	0.131708	0.196985	1.29019	0.198248	0.079	0.159937	0.131424	0.223622	1.21695	0.224838	0.083	0.0350502	0.0871335	0.687494	0.0701004	0.174267	0.402259	0.687859	0.032	0.0454275	0.0865035	0.599477	0.0908551	0.173007	0.525153	0.599972	0.047	NA	NA	NA	NA	NA	NA	NA	NA	NA	NA
LOC106560708	NC_027309.1	56051010	56066134	106560708	sex comb on midleg-like protein 2	10389	human	SCML2	Scm polycomb group protein like 2	0.195795	0.271669	0.720713	0.472629	0.660148	174.207	0.024336	0.0569333	0.427448	0.669053	0.94669	174.207	0.0739445	0.0567407	1.3032	0.192507	0.99998	NA	NA	NA	NA	blue	2	0.102462	0.0227617	0.0796998	0.081916	0.0500573	0.0318587	-0.0488421	0.130358	0.707901	-0.374677	0.708237	-0.023	0.0963619	0.130603	0.460621	0.737824	0.461354	0.05	0.221425	0.0980422	0.0239165	0.44285	0.196084	2.25847	0.0248343	0.201	0.145686	0.0846323	0.0851791	0.291371	0.169265	1.7214	0.0864951	0.149	NA	NA	NA	NA	NA	NA	NA	NA	NA	NA
LOC106560721	NC_027309.1	53674957	53842619	106560721	ankyrin repeat domain-containing protein 26-like	22852	human	ANKRD26	ankyrin repeat domain 26	-0.150187	0.296089	-0.507235	0.613015	0.713417	81.4161	0.0551092	0.05584	0.986914	0.323685	0.833656	81.4161	-0.0199022	0.0558972	-0.35605	0.721803	0.99998	NA	NA	NA	NA	NA	NA	0.101119	0.0507275	0.0503916	0.0919671	0.0219377	0.0700294	0.109113	0.130815	0.404224	0.834101	0.405067	0.051	-0.0421271	0.130122	0.746127	-0.323751	0.746414	-0.022	0.0504361	0.0935764	0.589898	0.100872	0.187153	0.538983	0.590409	0.047	-0.0172459	0.0913478	0.850254	-0.0344919	0.182696	-0.188794	0.850417	-0.018	NA	NA	NA	NA	NA	NA	NA	NA	NA	NA
LOC106560727	NC_027309.1	58403430	58406174	106560727	interferon-induced transmembrane protein 5-like	387733	human	IFITM5	interferon induced transmembrane protein 5	0.122548	0.172874	0.708887	0.479908	0.662527	168.462	0.00748529	0.0864565	0.0865787	0.931006	0.993658	168.462	0.0114217	0.0864089	0.132182	0.89484	0.99998	NA	NA	NA	NA	NA	NA	0.0337262	0.0127715	0.0209547	0.0342086	0.00264851	0.0315601	-0.0274006	0.1303	0.833442	-0.210289	0.833624	-0.013	-0.0050832	0.130024	0.968815	-0.0390945	0.968848	-0.003	0.0464063	0.0980397	0.635969	0.0928127	0.196079	0.473342	0.636408	0.043	0.028289	0.0968903	0.77031	0.056578	0.193781	0.291969	0.770568	0.029	NA	NA	NA	NA	NA	NA	NA	NA	NA	NA
LOC106560745	NC_027309.1	65488742	65501367	106560745	mannose-6-phosphate isomerase-like	5373	human	PMM2	phosphomannomutase 2	-0.328659	0.321522	-1.0222	0.30895	0.580045	58.3919	-0.0624837	0.0478471	-1.3059	0.191585	0.758385	58.3919	-0.0679921	0.0478975	-1.41953	0.155743	0.99998	NA	NA	NA	NA	NA	NA	0.0857981	0.0823263	0.0034718	0.106714	0.103147	0.00356781	-0.178833	0.132563	0.177323	-1.34904	0.178616	-0.083	-0.200148	0.132292	0.130298	-1.51293	0.131636	-0.103	0.0199973	0.0839203	0.811657	0.0399945	0.167841	0.238289	0.811865	0.019	-0.0420416	0.080103	0.599691	-0.0840832	0.160206	-0.524844	0.600186	-0.043	NA	NA	NA	NA	NA	NA	NA	NA	NA	NA
LOC106560748	NC_027309.1	65260425	65477726	106560748	unconventional myosin-IXa-like	4649	human	MYO9A	myosin IXA	0.117795	0.194842	0.604567	0.546723	0.690013	16.4959	0.129594	0.0821298	1.57792	0.114585	0.691003	16.4959	0.0203706	0.0824887	0.24695	0.804947	0.99998	NA	NA	NA	NA	NA	NA	0.120699	0.119858	0.000840864	0.086266	0.0517141	0.0345519	0.262957	0.135236	0.0518429	1.94444	0.0530311	0.121	0.099925	0.1312	0.446286	0.761621	0.447047	0.052	-0.00213768	0.0724201	0.976452	-0.00427536	0.14484	-0.0295178	0.976477	-0.002	-0.0801062	0.0778748	0.303642	-0.160212	0.15575	-1.02865	0.3047	-0.083	NA	NA	NA	NA	NA	NA	NA	NA	NA	NA
LOC106560750	NC_027309.1	64880296	65077209	106560750	zinc finger protein 609-like	23060	human	ZNF609	zinc finger protein 609	0.361047	0.243984	1.47979	0.141813	0.448596	28.1947	0.0939131	0.067785	1.38546	0.165913	0.739529	28.1947	0.0688897	0.0678565	1.01523	0.309998	0.99998	NA	NA	NA	NA	NA	NA	0.0865776	0.0864643	0.000113386	0.0649838	0.0605202	0.00446352	0.187095	0.13194	0.156183	1.41803	0.157502	0.087	0.116488	0.130604	0.372437	0.891918	0.373345	0.06	0.026162	0.0984647	0.790471	0.052324	0.196929	0.265699	0.790704	0.024	0.0401099	0.0969394	0.679048	0.0802199	0.193879	0.413763	0.679425	0.042	NA	NA	NA	NA	NA	NA	NA	NA	NA	NA
LOC106560763	NC_027309.1	63803157	63851652	106560763	activating molecule in BECN1-regulated autophagy protein 1-like	55626	human	AMBRA1	autophagy and beclin 1 regulator 1	-0.0837588	0.157975	-0.530202	0.59705	0.709329	10.4976	-0.096624	0.0998554	-0.967639	0.333225	0.838889	10.4976	-0.107	0.100058	-1.06938	0.284899	0.99998	NA	NA	NA	NA	NA	NA	0.0663642	0.0564381	0.00992615	0.0779135	0.0667674	0.011146	-0.121727	0.131243	0.353669	-0.927496	0.354617	-0.057	-0.128599	0.130786	0.325472	-0.983276	0.326479	-0.067	-0.00365734	0.0885443	0.967053	-0.00731468	0.177089	-0.0413052	0.967088	-0.003	-0.0238357	0.0878248	0.786083	-0.0476713	0.17565	-0.2714	0.786322	-0.025	NA	NA	NA	NA	NA	NA	NA	NA	NA	NA
LOC106560764	NC_027309.1	63659680	63773393	106560764	diacylglycerol kinase zeta-like	8525	human	DGKZ	diacylglycerol kinase zeta	0.438712	0.23202	1.89084	0.0613011	0.337354	17.0673	-0.0644203	0.0716905	-0.898589	0.368872	0.85952	17.0673	-0.0349074	0.07186	-0.48577	0.62713	0.99998	NA	NA	NA	NA	NA	NA	0.0454478	0.0169269	0.0285209	0.0402231	0.00511729	0.0351058	-0.036321	0.130329	0.780486	-0.278686	0.78073	-0.017	-0.00982149	0.130025	0.939789	-0.0755354	0.939853	-0.005	-0.0425051	0.0890365	0.633085	-0.0850102	0.178073	-0.47739	0.633528	-0.04	-0.049299	0.0897124	0.582647	-0.098598	0.179425	-0.549523	0.583169	-0.051	NA	NA	NA	NA	NA	NA	NA	NA	NA	NA
LOC106560771	NC_027309.1	63424251	63439824	106560771	sorting nexin-24-like	28966	human	SNX24	sorting nexin 24	0.0157507	0.334474	0.047091	0.962527	0.79391	48.0428	0.0643298	0.0472983	1.36009	0.173802	0.747909	48.0428	0.0477023	0.0473259	1.00795	0.313477	0.99998	NA	NA	NA	NA	NA	NA	0.0865838	0.0728994	0.0136843	0.0681684	0.0413723	0.0267962	0.157216	0.131356	0.23136	1.19686	0.232561	0.073	0.0795347	0.130336	0.54171	0.610229	0.542297	0.041	0.0690879	0.0956773	0.470238	0.138176	0.191355	0.722093	0.470955	0.064	0.0859722	0.0945004	0.362951	0.171944	0.189001	0.909756	0.363884	0.089	NA	NA	NA	NA	NA	NA	NA	NA	NA	NA
LOC106560773	NC_027309.1	63400453	63417181	106560773	sorting nexin-1-like	6642	human	SNX1	sorting nexin 1	-0.953051	0.570918	-1.66933	0.0979219	0.391241	121.252	-0.0156707	0.0292677	-0.535425	0.592356	0.926977	121.252	-0.0024933	0.0292785	-0.0851581	0.932136	0.99998	NA	NA	NA	NA	NA	NA	0.0524872	0.0344457	0.0180414	0.0488212	0.00453771	0.0442835	-0.0740603	0.130667	0.570858	-0.566788	0.571397	-0.034	-0.00870889	0.130021	0.946597	-0.0669805	0.946654	-0.005	0.0100527	0.0891292	0.910198	0.0201055	0.178258	0.112788	0.910295	0.009	-0.0105663	0.0881539	0.904592	-0.0211326	0.176308	-0.119862	0.904695	-0.011	NA	NA	NA	NA	NA	NA	NA	NA	NA	NA
LOC106560774	NC_027309.1	63377325	63399160	106560774	synaptic vesicle glycoprotein 2C-like	22987	human	SV2C	synaptic vesicle glycoprotein 2C	0.0725663	0.21107	0.343803	0.731657	0.746679	9.62139	0.165742	0.0824416	2.01042	0.0443872	0.573196	9.62139	0.145558	0.0822857	1.76893	0.0769055	0.99998	NA	NA	NA	NA	NA	NA	0.136947	0.13502	0.00192723	0.124595	0.123251	0.00134358	0.297769	0.13602	0.0285854	2.18916	0.0295655	0.136	0.242374	0.13458	0.071709	1.80096	0.0729855	0.125	-0.00222119	0.0770649	0.977006	-0.00444238	0.15413	-0.0288223	0.977031	-0.002	-0.0277831	0.0795347	0.726848	-0.0555663	0.159069	-0.349321	0.727161	-0.029	NA	NA	NA	NA	NA	NA	NA	NA	NA	NA
LOC106560779	NC_027309.1	63161673	63178407	106560779	RNA-binding protein with multiple splicing	11030	human	RBPMS	RNA binding protein with multiple splicing	-0.0132906	0.298538	-0.0445192	0.964572	0.7941	26.0766	-0.00513736	0.0519674	-0.0988573	0.921252	0.992612	26.0766	0.031698	0.0519643	0.609995	0.541865	0.99998	NA	NA	NA	NA	NA	NA	0.0734831	0.0154562	0.058027	0.0888418	0.0610196	0.0278223	0.0331274	0.130186	0.799138	0.254463	0.79936	0.015	0.117954	0.131294	0.368973	0.898398	0.369889	0.061	0.0441081	0.0754557	0.558846	0.0882162	0.150911	0.584556	0.559407	0.041	0.0217585	0.0736961	0.767805	0.0435171	0.147392	0.295247	0.768066	0.023	NA	NA	NA	NA	NA	NA	NA	NA	NA	NA
LOC106560783	NC_027309.1	62981447	63010719	106560783	ornithine decarboxylase antizyme 2-like	4947	human	OAZ2	ornithine decarboxylase antizyme 2	-0.0667774	0.198956	-0.335639	0.737788	0.748756	22.0385	-0.0149267	0.080607	-0.185178	0.853089	0.982537	22.0385	0.0717124	0.0804274	0.891642	0.372585	0.99998	NA	NA	NA	NA	NA	NA	0.0599379	0.0131546	0.0467833	0.0802012	0.0736262	0.00657498	-0.0282276	0.13033	0.828531	-0.216587	0.828718	-0.013	0.142559	0.131634	0.278808	1.083	0.279913	0.074	0.0647806	0.0783447	0.408313	0.129561	0.156689	0.826867	0.409151	0.06	-0.0113595	0.0765743	0.882069	-0.0227191	0.153149	-0.148346	0.882197	-0.012	NA	NA	NA	NA	NA	NA	NA	NA	NA	NA
LOC106560795	NC_027300.1	107000000	107000000	106560795	protein transport protein Sec31A-like	22872	human	SEC31A	SEC31 homolog A, COPII coat complex component	0.140733	0.264963	0.531141	0.596402	0.709158	18.4475	-0.112551	0.0595579	-1.88977	0.058789	0.598801	18.4475	-0.061519	0.0598115	-1.02855	0.303692	0.99998	NA	NA	NA	NA	NA	NA	0.126732	0.126306	0.000426862	0.0892154	0.0825875	0.00662783	-0.27729	0.134617	0.0394127	-2.05985	0.0405096	-0.127	-0.15933	0.131127	0.224335	-1.21508	0.22555	-0.082	-0.0063901	0.096593	0.947254	-0.0127802	0.193186	-0.066155	0.947311	-0.006	-0.0141739	0.0940839	0.880251	-0.0283478	0.188168	-0.150652	0.88038	-0.015	NA	NA	NA	NA	NA	NA	NA	NA	NA	NA
LOC106560797	NC_027300.1	10068398	10074289	106560797	cathepsin L1-like	1514	human	CTSL	cathepsin L	0.092828	0.155337	0.59759	0.551353	0.691351	28.2277	-0.00616099	0.111597	-0.0552077	0.955973	0.997442	28.2277	-0.0298081	0.111526	-0.267274	0.789258	0.99998	NA	NA	NA	NA	NA	NA	0.0603275	0.0271154	0.0332121	0.0710887	0.0306218	0.0404669	0.0581951	0.130387	0.65536	0.446328	0.65577	0.027	0.058819	0.130183	0.6514	0.451818	0.651815	0.031	-0.0528618	0.0934253	0.571517	-0.105724	0.186851	-0.565819	0.572057	-0.049	-0.0939252	0.0946856	0.321212	-0.18785	0.189371	-0.99197	0.322232	-0.097	NA	NA	NA	NA	NA	NA	NA	NA	NA	NA
LOC106560813	NC_027309.1	80864730	80883790	106560813	choline kinase alpha-like	1119	human	CHKA	choline kinase alpha	0.203605	0.316384	0.643538	0.521227	0.680177	72.0089	0.0034605	0.0527598	0.0655896	0.947705	0.996595	72.0089	0.0390462	0.0526943	0.740995	0.458697	0.99998	NA	NA	NA	NA	NA	NA	0.0391767	0.0185929	0.0205838	0.0671987	0.0630479	0.00415081	0.0398728	0.13026	0.759528	0.306101	0.759798	0.019	0.121575	0.130901	0.353017	0.928753	0.353966	0.063	-0.0096886	0.0848431	0.909084	-0.0193772	0.169686	-0.114194	0.909181	-0.009	-0.00873154	0.0859221	0.919057	-0.0174631	0.171844	-0.101622	0.919144	-0.009	NA	NA	NA	NA	NA	NA	NA	NA	NA	NA
LOC106560814	NC_027309.1	80848233	80851918	106560814	synaptotagmin 1-like	6857	human	SYT1	synaptotagmin 1	-0.0846817	0.165503	-0.511662	0.609922	0.712741	10.0111	0.0318894	0.0916251	0.348042	0.727809	0.96142	10.0111	-0.0431878	0.0916185	-0.471387	0.637364	0.99998	NA	NA	NA	NA	NA	NA	0.0658052	0.0490784	0.0167269	0.0604862	0.00400858	0.0564776	0.105349	0.130705	0.42024	0.806004	0.421052	0.049	-0.0076926	0.130009	0.952817	-0.0591698	0.952867	-0.004	-0.0229731	0.0721659	0.750229	-0.0459463	0.144332	-0.318338	0.750511	-0.021	-0.0457656	0.0722435	0.526414	-0.0915311	0.144487	-0.63349	0.52703	-0.048	NA	NA	NA	NA	NA	NA	NA	NA	NA	NA
LOC106560815	NC_027309.1	80843602	80847917	106560815	C-factor-like	106578833	Atlantic salmon	LOC106578833	C-factor-like	0.0691989	0.222222	0.311395	0.756095	0.753885	17.1984	0.0708146	0.0627323	1.12884	0.258966	0.796785	17.1984	0.0629917	0.062684	1.00491	0.314941	0.99998	NA	NA	NA	NA	NA	NA	0.0651361	0.0242679	0.0408682	0.0623266	0.019254	0.0430726	0.0520241	0.130232	0.689544	0.399473	0.689906	0.024	0.0369842	0.130155	0.776291	0.284156	0.77654	0.019	0.196252	0.103244	0.0573215	0.392505	0.206489	1.90085	0.0585451	0.18	0.161096	0.0973017	0.0977958	0.322192	0.194603	1.65563	0.0991305	0.166	NA	NA	NA	NA	NA	NA	NA	NA	NA	NA
LOC106560816	NC_027309.1	80832725	80838379	106560816	aspartate aminotransferase, mitochondrial-like	2806	human	GOT2	glutamic-oxaloacetic transaminase 2	0.283888	0.287838	0.986275	0.326182	0.590073	31.6319	-0.114253	0.0511378	-2.23421	0.0254693	0.516007	31.6319	-0.0739118	0.0515747	-1.4331	0.151828	0.99998	NA	NA	NA	NA	NA	NA	0.137448	0.132659	0.00478911	0.119589	0.109733	0.00985626	-0.292025	0.13507	0.0306169	-2.16202	0.0316224	-0.133	-0.212658	0.13206	0.10733	-1.61031	0.108667	-0.11	-0.0435225	0.0968213	0.653061	-0.0870449	0.193643	-0.449513	0.653476	-0.04	-0.0388138	0.0946448	0.681733	-0.0776275	0.18929	-0.410099	0.682107	-0.04	NA	NA	NA	NA	NA	NA	NA	NA	NA	NA
LOC106560825	NC_027309.1	80328514	80343749	106560825	nuclear transport factor 2	10204	human	NUTF2	nuclear transport factor 2	0.303938	0.340821	0.891783	0.374474	0.615615	101.661	0.0695697	0.0497002	1.39979	0.161578	0.735071	101.661	0.00533773	0.0498873	0.106996	0.914792	0.99998	NA	NA	NA	NA	NA	NA	0.0772035	0.0551844	0.0220191	0.0532844	0.00228764	0.0509967	0.1189	0.131072	0.364336	0.907133	0.365262	0.055	-0.00439095	0.130034	0.973062	-0.0337678	0.973091	-0.002	0.142177	0.104118	0.172083	0.284354	0.208235	1.36554	0.173389	0.131	0.0278023	0.0925397	0.763844	0.0556046	0.185079	0.300437	0.76411	0.029	NA	NA	NA	NA	NA	NA	NA	NA	NA	NA
LOC106560826	NC_027300.1	108000000	108000000	106560826	activating signal cointegrator 1 complex subunit 1-like	51008	human	ASCC1	activating signal cointegrator 1 complex subunit 1	-0.163309	0.145644	-1.12129	0.264629	0.550711	11.1802	-0.00457462	0.102682	-0.0445513	0.964465	0.997627	11.1802	0.0404734	0.102565	0.394611	0.69313	0.99998	NA	NA	NA	NA	NA	NA	0.0526705	0.0125824	0.040088	0.0557897	0.0308198	0.0249699	0.026972	0.130188	0.835871	0.207177	0.83605	0.013	0.0592374	0.130266	0.649295	0.454742	0.649713	0.031	0.046033	0.101692	0.650785	0.0920659	0.203383	0.452672	0.651202	0.043	0.0780884	0.10145	0.441463	0.156177	0.202899	0.769725	0.442236	0.081	NA	NA	NA	NA	NA	NA	NA	NA	NA	NA
LOC106560831	NC_027309.1	80028437	80049273	106560831	arachidonate 15-lipoxygenase B-like	247	human	ALOX15B	arachidonate 15-lipoxygenase, type B	0.108898	0.229754	0.473976	0.636465	0.720252	199.019	-0.0292915	0.0702878	-0.416737	0.676871	0.949723	199.019	-0.0163375	0.0702707	-0.232494	0.816155	0.99998	NA	NA	NA	NA	NA	NA	0.0920356	0.0178386	0.0741969	0.0880768	0.00927612	0.0788007	-0.0382484	0.130228	0.768985	-0.293703	0.769243	-0.018	-0.0178071	0.130055	0.891094	-0.13692	0.891211	-0.009	0.0110846	0.10429	0.915355	0.0221692	0.20858	0.106286	0.915446	0.01	0.0199732	0.103917	0.847583	0.0399464	0.207835	0.192203	0.847749	0.021	NA	NA	NA	NA	NA	NA	NA	NA	NA	NA
LOC106560835	NC_027309.1	79969071	79989430	106560835	transcriptional repressor CTCF-like	10664	human	CTCF	CCCTC-binding factor	-0.166	0.371211	-0.447184	0.655629	0.72551	72.4177	0.0920263	0.0441698	2.08347	0.0372088	0.556201	72.4177	0.089178	0.0441337	2.02063	0.0433177	0.99998	NA	NA	turquoise	1	NA	NA	0.118213	0.11802	0.000192928	0.126323	0.126062	0.00026091	0.257754	0.133833	0.0541125	1.92593	0.0553139	0.118	0.24605	0.133313	0.0649416	1.84566	0.0661941	0.126	0.0515086	0.0871827	0.554646	0.103017	0.174365	0.590812	0.555214	0.047	0.0465789	0.0861314	0.588653	0.0931579	0.172263	0.540789	0.589165	0.048	NA	NA	NA	NA	NA	NA	NA	NA	NA	NA
LOC106560836	NC_027309.1	79934572	79968861	106560836	leucine-rich repeat-containing protein 16B-like	90668	human	CARMIL3	capping protein regulator and myosin 1 linker 3	0.191981	0.200926	0.95548	0.341449	0.598748	24.7461	0.0404543	0.0766419	0.527836	0.597613	0.928203	24.7461	0.00187615	0.0766492	0.0244771	0.980472	0.99998	NA	NA	NA	NA	NA	NA	0.0762656	0.0342155	0.0420502	0.0597931	0.00724386	0.0525492	0.0734059	0.13039	0.573455	0.56297	0.573989	0.034	-0.0139026	0.130024	0.91485	-0.106923	0.914941	-0.007	0.0416415	0.0841274	0.620613	0.083283	0.168255	0.494981	0.621076	0.039	0.059772	0.0836808	0.475051	0.119544	0.167362	0.714286	0.475759	0.062	NA	NA	NA	NA	NA	NA	NA	NA	NA	NA
LOC106560837	NC_027309.1	79928175	79934571	106560837	transmembrane protein 170A-like	124491	human	TMEM170A	transmembrane protein 170A	-0.125232	0.175594	-0.71319	0.477252	0.661701	38.7933	-0.131023	0.0863189	-1.51789	0.129042	0.711457	38.7933	-0.0992553	0.086439	-1.14827	0.250857	0.99998	NA	NA	NA	NA	NA	NA	0.0960192	0.0917625	0.00425668	0.0813572	0.0765272	0.00483004	-0.200305	0.133355	0.133087	-1.50204	0.134424	-0.093	-0.14752	0.131039	0.260264	-1.12577	0.261407	-0.076	0.0126863	0.0932815	0.891821	0.0253726	0.186563	0.136	0.891938	0.012	0.0120388	0.090311	0.893953	0.0240776	0.180622	0.133304	0.894067	0.012	NA	NA	NA	NA	NA	NA	NA	NA	NA	NA
LOC106560838	NC_027309.1	79874892	79928105	106560838	craniofacial development protein 1-like	10428	human	CFDP1	craniofacial development protein 1	0.286432	0.308116	0.929621	0.354621	0.606065	54.1131	0.0573241	0.0479145	1.19638	0.231547	0.780392	54.1131	0.0463534	0.0479256	0.967194	0.333447	0.99998	NA	NA	NA	NA	NA	NA	0.0834768	0.0701339	0.0133429	0.082413	0.0634372	0.0189758	0.151327	0.131556	0.250025	1.15029	0.251189	0.07	0.122509	0.131169	0.350318	0.933973	0.351272	0.064	0.102241	0.0790313	0.195779	0.204481	0.158063	1.29367	0.197049	0.094	0.0923493	0.0761451	0.225204	0.184699	0.15229	1.21281	0.226421	0.095	NA	NA	NA	NA	NA	NA	NA	NA	NA	NA
LOC106560840	NC_027300.1	108000000	108000000	106560840	anaphase-promoting complex subunit 16	119504	human	ANAPC16	anaphase promoting complex subunit 16	-0.445481	0.206158	-2.16087	0.0328944	0.281013	39.9492	-0.0658749	0.077732	-0.847461	0.396738	0.869344	39.9492	-0.073085	0.0777119	-0.94046	0.346982	0.99998	NA	NA	NA	NA	NA	NA	0.0596153	0.0496593	0.00995598	0.0649855	0.0569669	0.00801855	-0.106912	0.130902	0.414083	-0.81673	0.414906	-0.05	-0.109518	0.130412	0.401029	-0.839785	0.401879	-0.057	-0.011605	0.108331	0.914689	-0.0232101	0.216662	-0.107125	0.914781	-0.011	-0.0464971	0.108589	0.66851	-0.0929943	0.217178	-0.428194	0.668902	-0.048	NA	NA	NA	NA	NA	NA	NA	NA	NA	NA
LOC106560843	NC_027309.1	79502995	79636877	106560843	guanine nucleotide-binding protein G(o) subunit alpha	2775	human	GNAO1	G protein subunit alpha o1	0.165444	0.24004	0.689233	0.492141	0.667643	31.7187	-0.00509557	0.0684077	-0.0744883	0.940622	0.995415	31.7187	-0.0517728	0.0683125	-0.757882	0.448522	0.99998	NA	NA	NA	NA	NA	NA	0.0571075	0.0159574	0.0411501	0.0520589	0.0372638	0.0147952	0.0342145	0.130226	0.792757	0.262732	0.792986	0.016	-0.0715871	0.130232	0.582532	-0.54969	0.583052	-0.037	-0.004099	0.0916683	0.964334	-0.00819799	0.183337	-0.0447155	0.964372	-0.004	-0.00781116	0.0917552	0.932158	-0.0156223	0.18351	-0.0851304	0.93223	-0.008	NA	NA	NA	NA	NA	NA	NA	NA	NA	NA
LOC106560844	NC_027309.1	79423114	79483974	106560844	core-binding factor subunit beta-like	865	human	CBFB	core-binding factor beta subunit	0.276544	0.270616	1.02191	0.309088	0.580045	63.4076	0.0516151	0.0590297	0.874391	0.381905	0.863924	63.4076	-0.00749617	0.0590883	-0.126864	0.899048	0.99998	NA	NA	NA	NA	NA	NA	0.0717009	0.0604378	0.0112632	0.0566469	0.00755349	0.0490934	0.130071	0.130991	0.320723	0.992973	0.32174	0.06	0.0144995	0.130048	0.911225	0.111494	0.91132	0.008	0.0146371	0.0877114	0.867466	0.0292741	0.175423	0.166878	0.86761	0.014	-0.00599513	0.0868864	0.94499	-0.0119903	0.173773	-0.0689996	0.945049	-0.006	NA	NA	NA	NA	NA	NA	NA	NA	NA	NA
LOC106560845	NC_027309.1	79403228	79412519	106560845	UPF0183 protein C16orf70 homolog	557406	zebrafish	si:dkey-102f14.5	si:dkey-102f14.5	-0.334337	0.31464	-1.0626	0.290311	0.567344	31.9546	0.0340411	0.0499631	0.681325	0.495666	0.904307	31.9546	0.0412038	0.049871	0.826209	0.408686	0.99998	NA	NA	NA	NA	NA	NA	0.0672295	0.0323899	0.0348396	0.0572009	0.0346328	0.022568	0.0694705	0.130336	0.594027	0.53301	0.594528	0.032	0.0665947	0.130347	0.609418	0.510905	0.609895	0.035	0.163848	0.0969994	0.0911876	0.327696	0.193999	1.68917	0.0925139	0.151	0.0985221	0.0901792	0.274607	0.197044	0.180358	1.09251	0.275726	0.102	NA	NA	NA	NA	NA	NA	NA	NA	NA	NA
LOC106560850	NC_027309.1	79263528	79290759	106560850	protein NLRC5-like	84166	human	NLRC5	NLR family CARD domain containing 5	0.406797	0.196333	2.07198	0.0406274	0.298252	72.641	0.0619603	0.08031	0.771514	0.440402	0.884504	72.641	0.0483233	0.0803156	0.601668	0.547395	0.99998	NA	NA	NA	NA	NA	NA	0.0448975	0.029558	0.0153395	0.0457341	0.0193212	0.0264129	0.0634347	0.130388	0.626608	0.486506	0.62706	0.03	0.0370964	0.130092	0.775525	0.285155	0.775775	0.019	0.0136189	0.0974147	0.888816	0.0272377	0.194829	0.139803	0.888935	0.013	0.0380319	0.0970377	0.695111	0.0760638	0.194075	0.391929	0.695466	0.04	NA	NA	NA	NA	NA	NA	NA	NA	NA	NA
LOC106560851	NC_027300.1	108000000	108000000	106560851	GTP-binding protein SAR1b-like	51128	human	SAR1B	secretion associated Ras related GTPase 1B	0.0790908	0.245794	0.321777	0.748238	0.751524	16.09	-0.0717166	0.0664474	-1.0793	0.280455	0.812156	16.09	-0.0202661	0.0666143	-0.30423	0.760952	0.99998	NA	NA	NA	NA	NA	NA	0.065979	0.0535995	0.0123795	0.0745221	0.00310715	0.0714149	-0.115645	0.131273	0.378344	-0.880951	0.379241	-0.054	-0.00596334	0.130021	0.963418	-0.0458644	0.963457	-0.003	-0.0365528	0.0886177	0.679989	-0.0731056	0.177235	-0.412477	0.680366	-0.034	-0.034548	0.0887172	0.696968	-0.0690959	0.177434	-0.389417	0.697321	-0.036	NA	NA	NA	NA	NA	NA	NA	NA	NA	NA
LOC106560853	NC_027309.1	79222951	79231961	106560853	protein FAM192A-like	80011	human	FAM192A	family with sequence similarity 192 member A	-0.56646	0.368877	-1.53564	0.127525	0.430511	142.487	0.0553466	0.0442116	1.25186	0.210622	0.76883	142.487	0.0118258	0.0443117	0.266878	0.789563	0.99998	NA	NA	NA	NA	turquoise	1	0.112641	0.046008	0.0666329	0.072991	0.000215626	0.0727754	0.0987981	0.130549	0.449175	0.756791	0.44993	0.046	-0.000413862	0.130029	0.99746	-0.00318285	0.997463	0	0.392397	0.126753	0.00196315	0.784794	0.253507	3.09575	0.00220143	0.348	0.152167	0.103494	0.141482	0.304334	0.206989	1.47029	0.14282	0.157	NA	NA	NA	NA	NA	NA	NA	NA	NA	NA
LOC106560854	NC_027309.1	79190338	79216277	106560854	RING finger and SPRY domain-containing protein 1-like	89970	human	RSPRY1	ring finger and SPRY domain containing 1	-0.274788	0.276142	-0.995097	0.321893	0.588339	19.5977	-0.007659	0.0561047	-0.136513	0.891416	0.987887	19.5977	-0.00633086	0.0560738	-0.112902	0.910108	0.99998	NA	NA	NA	NA	NA	NA	0.0617879	0.0131796	0.0486083	0.0489791	0.007531	0.0414481	-0.0282802	0.130323	0.828207	-0.217001	0.828395	-0.013	-0.0144534	0.130021	0.911488	-0.111161	0.911583	-0.008	0.0868609	0.0855893	0.310174	0.173722	0.171179	1.01486	0.311218	0.081	0.012025	0.0801367	0.88072	0.0240501	0.160273	0.150056	0.880849	0.013	NA	NA	NA	NA	NA	NA	NA	NA	NA	NA
LOC106560857	NC_027300.1	108000000	108000000	106560857	testican-2-like	9806	human	SPOCK2	SPARC/osteonectin, cwcv and kazal like domains proteoglycan 2	-0.0226638	0.165267	-0.137134	0.891178	0.782292	16.6596	-0.069838	0.100752	-0.693171	0.488202	0.901942	16.6596	-0.0971295	0.100709	-0.964454	0.334819	0.99998	NA	NA	NA	NA	NA	NA	0.0629187	0.0330147	0.029904	0.0800323	0.053452	0.0265803	-0.0709571	0.130615	0.586954	-0.543256	0.587467	-0.033	-0.102831	0.130533	0.430827	-0.787778	0.431617	-0.053	-0.00958188	0.083789	0.908955	-0.0191638	0.167578	-0.114357	0.909052	-0.009	-0.0391212	0.0844035	0.643005	-0.0782424	0.168807	-0.463502	0.643434	-0.041	NA	NA	NA	NA	NA	NA	NA	NA	NA	NA
LOC106560870	NC_027309.1	77719717	78226479	106560870	cadherin-13-like	1012	human	CDH13	cadherin 13	-0.00986211	0.183334	-0.0537931	0.957198	0.793019	11.8788	-0.0478104	0.0853159	-0.560393	0.575212	0.921725	11.8788	0.00246814	0.0853921	0.0289036	0.976941	0.99998	NA	NA	NA	NA	NA	NA	0.0494679	0.000813427	0.0486545	0.0563865	0.0315718	0.0248147	0.00174406	0.130205	0.989313	0.0133947	0.989324	0.001	0.0606992	0.130317	0.641372	0.465782	0.641801	0.032	-0.0238628	0.0854748	0.780108	-0.0477255	0.17095	-0.279179	0.780353	-0.022	0.00802634	0.085636	0.925327	0.0160527	0.171272	0.0937262	0.925406	0.008	NA	NA	NA	NA	NA	NA	NA	NA	NA	NA
LOC106560875	NC_027309.1	77459443	77539926	106560875	PQ-loop repeat-containing protein 1-like	80148	human	PQLC1	PQ loop repeat containing 1	-0.0616123	0.205584	-0.299695	0.764981	0.756046	13.2153	-0.0230162	0.0836015	-0.275308	0.78308	0.97157	13.2153	0.0187092	0.0835756	0.22386	0.822866	0.99998	NA	NA	NA	NA	NA	NA	0.0696101	0.0181283	0.0514818	0.067409	0.0362764	0.0311326	0.0388593	0.1302	0.765353	0.298459	0.765616	0.018	0.0697704	0.13038	0.592559	0.535131	0.593063	0.036	-0.161758	0.0985663	0.100776	-0.323515	0.197133	-1.64111	0.102113	-0.149	-0.0870088	0.0964744	0.367118	-0.174018	0.192949	-0.901885	0.368041	-0.09	NA	NA	NA	NA	NA	NA	NA	NA	NA	NA
LOC106560887	NC_027309.1	76724180	76776648	106560887	C-Maf-inducing protein-like	80790	human	CMIP	c-Maf inducing protein	-0.0109711	0.161295	-0.0680189	0.945895	0.790691	21.547	0.0945945	0.0899226	1.05195	0.292821	0.819304	21.547	0.0520797	0.0900109	0.578593	0.562864	0.99998	NA	NA	NA	NA	turquoise	1	0.0801656	0.0127463	0.0674192	0.0645863	0.00781255	0.0567737	0.0273245	0.130196	0.833768	0.209872	0.833949	0.013	-0.0149939	0.130023	0.908194	-0.115317	0.908292	-0.008	0.257927	0.110108	0.0191559	0.515855	0.220217	2.34248	0.0199915	0.234	0.172507	0.0961989	0.0729355	0.345014	0.192398	1.79323	0.0742213	0.177	NA	NA	NA	NA	NA	NA	NA	NA	NA	NA
LOC106560888	NC_027309.1	76776920	76801208	106560888	gigaxonin-like	8139	human	GAN	gigaxonin	0.213963	0.351087	0.60943	0.543508	0.688571	203.442	0.0211971	0.0502464	0.421863	0.673125	0.948038	203.442	0.00615057	0.0502368	0.122432	0.902557	0.99998	NA	NA	NA	NA	NA	NA	0.0817927	0.00756451	0.0742281	0.078953	0.010112	0.0688411	0.0162179	0.130201	0.900872	0.12456	0.900978	0.008	0.0194131	0.130067	0.881353	0.149255	0.88148	0.01	0.0075117	0.083579	0.928386	0.0150234	0.167158	0.0898755	0.928463	0.007	-0.0242982	0.0840774	0.772583	-0.0485964	0.168155	-0.288998	0.772837	-0.025	NA	NA	NA	NA	NA	NA	NA	NA	NA	NA
LOC106560895	NC_027309.1	76600542	76607376	106560895	uncharacterized LOC106560895	NA	NA	NA	NA	0.179639	0.187235	0.959431	0.339465	0.597561	125.115	-0.126008	0.0849542	-1.48325	0.138008	0.723435	125.115	-0.0947211	0.0850742	-1.11339	0.26554	0.99998	NA	NA	NA	NA	NA	NA	0.0914327	0.0850312	0.00640157	0.0653927	0.0572247	0.00816806	-0.183902	0.131788	0.162883	-1.39544	0.164195	-0.085	-0.110034	0.130427	0.398866	-0.843649	0.39972	-0.057	0.0645237	0.11403	0.571495	0.129047	0.228059	0.565851	0.572035	0.06	-0.0267023	0.11074	0.809458	-0.0534047	0.221481	-0.241126	0.809668	-0.028	NA	NA	NA	NA	NA	NA	NA	NA	NA	NA
LOC106560898	NC_027309.1	76507343	76509692	106560898	P3 protein-like	50943	human	FOXP3	forkhead box P3	0.0239476	0.187113	0.127985	0.898397	0.782581	45.6141	-0.0227009	0.0773954	-0.293311	0.769284	0.97095	45.6141	-0.00689785	0.0773828	-0.0891393	0.928971	0.99998	NA	NA	NA	NA	blue	2	0.138269	0.074732	0.0635369	0.0983883	0.043013	0.0553754	-0.161348	0.131483	0.21977	-1.22714	0.220993	-0.075	-0.0826483	0.13027	0.525794	-0.634439	0.526409	-0.043	0.430374	0.132185	0.00113056	0.860748	0.26437	3.25584	0.00129726	0.379	0.237614	0.109924	0.0306467	0.475228	0.219847	2.16163	0.0316569	0.242	NA	NA	NA	NA	NA	NA	NA	NA	NA	NA
LOC106560900	NC_027309.1	76444943	76458221	106560900	beta-2-syntrophin-like	6645	human	SNTB2	syntrophin beta 2	-0.0305212	0.219157	-0.139266	0.889497	0.781725	24.7398	0.140222	0.0796689	1.76006	0.0783974	0.639306	24.7398	0.150298	0.0795105	1.89029	0.0587195	0.99998	NA	NA	NA	NA	NA	NA	0.127195	0.127049	0.000146261	0.142769	0.142769	1.94289e-16	0.276324	0.133482	0.0384418	2.07011	0.0395299	0.127	0.281352	0.134935	0.0370611	2.08509	0.0381362	0.144	-0.0999672	0.103525	0.334229	-0.199934	0.207051	-0.96563	0.335222	-0.091	-0.0834674	0.105193	0.427505	-0.166935	0.210386	-0.793469	0.428305	-0.085	NA	NA	NA	NA	NA	NA	NA	NA	NA	NA
LOC106560901	NC_027309.1	76458636	76480012	106560901	vacuolar protein sorting-associated protein 4A	27183	human	VPS4A	vacuolar protein sorting 4 homolog A	0.064724	0.217329	0.297815	0.766411	0.756566	27.7732	-0.0277777	0.0774449	-0.358678	0.719836	0.960609	27.7732	-0.0641979	0.0773925	-0.829511	0.406815	0.99998	NA	NA	NA	NA	NA	NA	0.0696092	0.0297085	0.0399007	0.065416	0.0417919	0.0236241	-0.0637914	0.130464	0.624872	-0.488957	0.625326	-0.03	-0.0803215	0.130312	0.537644	-0.61638	0.538238	-0.042	0.0973761	0.0942272	0.301408	0.194752	0.188454	1.03342	0.302471	0.09	-0.0352537	0.0908973	0.698134	-0.0705074	0.181795	-0.387841	0.698485	-0.037	NA	NA	NA	NA	NA	NA	NA	NA	NA	NA
LOC106560906	NC_027309.1	76335417	76379639	106560906	NEDD4-like E3 ubiquitin-protein ligase WWP2	11060	human	WWP2	WW domain containing E3 ubiquitin protein ligase 2	-0.194521	0.266448	-0.730053	0.466924	0.658486	180.373	0.152074	0.0611654	2.48627	0.0129091	0.458719	180.373	0.101329	0.061536	1.64666	0.0996288	0.99998	NA	NA	NA	NA	NA	NA	0.113118	0.106238	0.00687982	0.0893085	0.0864183	0.00289018	0.231213	0.133026	0.0821924	1.7381	0.0834968	0.106	0.166866	0.131256	0.203622	1.2713	0.204873	0.086	0.198714	0.102892	0.0534475	0.397428	0.205784	1.93129	0.0546502	0.18	0.120935	0.0960411	0.207958	0.24187	0.192082	1.2592	0.209207	0.124	NA	NA	NA	NA	NA	NA	NA	NA	NA	NA
LOC106560907	NC_027300.1	10007784	10022169	106560907	YTH domain-containing family protein 2-like	51441	human	YTHDF2	YTH N6-methyladenosine RNA binding protein 2	-0.482138	0.346908	-1.38981	0.167418	0.475972	194.017	-8.63924e-05	0.0437086	-0.00197655	0.998423	0.999581	194.017	-0.00336203	0.0436949	-0.0769434	0.938669	0.99998	NA	NA	NA	NA	NA	NA	0.140209	0.0420795	0.0981293	0.12815	0.0263658	0.101784	-0.0905295	0.130799	0.488857	-0.692128	0.489537	-0.042	-0.0506241	0.130125	0.697244	-0.389043	0.697595	-0.026	0.211353	0.102774	0.0397355	0.422705	0.205547	2.05649	0.04084	0.193	0.11996	0.0903139	0.184095	0.239919	0.180628	1.32825	0.185383	0.124	NA	NA	NA	NA	NA	NA	NA	NA	NA	NA
LOC106560909	NC_027309.1	76306919	76317080	106560909	anamorsin-B	57019	human	CIAPIN1	cytokine induced apoptosis inhibitor 1	-0.711675	0.277202	-2.56735	0.011603	0.197795	100.352	0.0119853	0.0530755	0.225815	0.821345	0.978626	100.352	-0.0110309	0.0530676	-0.207865	0.835334	0.99998	NA	NA	NA	NA	turquoise	1	0.102039	0.0421816	0.0598575	0.122843	0.0724928	0.0503504	-0.0906718	0.130676	0.487767	-0.693865	0.48845	-0.042	-0.139809	0.130987	0.285816	-1.06735	0.286906	-0.072	0.262052	0.114333	0.0219053	0.524104	0.228666	2.29201	0.0227904	0.238	0.253327	0.109639	0.0208573	0.506654	0.219278	2.31056	0.0217243	0.256	NA	NA	NA	NA	NA	NA	NA	NA	NA	NA
LOC106560911	NC_027309.1	76317016	76319770	106560911	ubiquinone biosynthesis protein COQ9, mitochondrial-like	57017	human	COQ9	coenzyme Q9	0.314635	0.272137	1.15616	0.250142	0.539935	28.9527	-0.0180385	0.0612616	-0.294451	0.768413	0.970828	28.9527	0.00554898	0.0612699	0.0905663	0.927837	0.99998	NA	NA	NA	NA	NA	NA	0.0656977	0.00598304	0.0597147	0.0582597	0.0284832	0.0297765	0.0128293	0.13022	0.921519	0.0985207	0.921602	0.006	0.0547091	0.130174	0.674283	0.420277	0.674665	0.028	0.098998	0.0930415	0.28732	0.197996	0.186083	1.06402	0.288412	0.092	0.0130625	0.0889213	0.883211	0.026125	0.177843	0.146899	0.883337	0.014	NA	NA	NA	NA	NA	NA	NA	NA	NA	NA
LOC106560912	NC_027309.1	76266840	76287887	106560912	actin-binding protein anillin-like	54443	human	ANLN	anillin actin binding protein	0.469221	0.187418	2.5036	0.0137756	0.208263	34.3812	-0.162228	0.0775937	-2.09074	0.0365516	0.55116	34.3812	-0.14812	0.0777727	-1.90453	0.0568414	0.99998	NA	NA	NA	NA	NA	NA	0.108555	0.099229	0.00932548	0.123256	0.119296	0.00396047	-0.216569	0.133416	0.104533	-1.62327	0.105868	-0.1	-0.231946	0.132747	0.0805897	-1.74727	0.0818905	-0.119	-0.115608	0.0886044	0.191971	-0.231217	0.177209	-1.30477	0.193248	-0.106	-0.0417482	0.0888017	0.638263	-0.0834965	0.177603	-0.470129	0.638699	-0.043	NA	NA	NA	NA	NA	NA	NA	NA	NA	NA
LOC106560914	NC_027309.1	76228835	76254302	106560914	septin-7-like	989	human	SEPT7	septin 7	0.379318	0.336413	1.12754	0.261991	0.548811	63.0169	-0.00426829	0.0440044	-0.0969969	0.922729	0.992612	63.0169	-0.0404605	0.0438934	-0.921789	0.356639	0.99998	NA	NA	NA	NA	grey	0	0.0999678	0.0166968	0.083271	0.127033	0.076824	0.0502093	-0.0358242	0.130318	0.783395	-0.274898	0.783635	-0.017	-0.148243	0.131123	0.25824	-1.13056	0.259388	-0.077	0.230886	0.102674	0.0245294	0.461772	0.205348	2.24873	0.0254566	0.21	0.189834	0.0966261	0.0494582	0.379667	0.193252	1.96462	0.0506366	0.193	NA	NA	NA	NA	NA	NA	NA	NA	NA	NA
LOC106560917	NC_027309.1	76168717	76173801	106560917	olfactomedin-4-like	10562	human	OLFM4	olfactomedin 4	0.0256481	0.204006	0.125723	0.900183	0.78264	153.761	-0.0729472	0.0764707	-0.953923	0.340122	0.843162	153.761	-0.0384157	0.0765353	-0.501934	0.615714	0.99998	NA	NA	NA	NA	NA	NA	0.0977564	0.0722038	0.0255526	0.095198	0.0476877	0.0475102	-0.155736	0.131357	0.235782	-1.18559	0.236975	-0.072	-0.0917063	0.13041	0.48192	-0.703217	0.482613	-0.048	0.0753564	0.0983919	0.443748	0.150713	0.196784	0.76588	0.444516	0.07	0.0568876	0.0958076	0.552667	0.113775	0.191615	0.593769	0.553238	0.059	NA	NA	NA	NA	NA	NA	NA	NA	NA	NA
LOC106560919	NC_027309.1	76108016	76149687	106560919	protein NDRG4-like	65009	human	NDRG4	NDRG family member 4	-0.142054	0.230004	-0.617616	0.538117	0.686679	20.7012	-0.053976	0.0712996	-0.757031	0.449031	0.887774	20.7012	-0.0113423	0.0713968	-0.158863	0.873777	0.99998	NA	NA	NA	NA	NA	NA	0.0576855	0.0099227	0.0477628	0.0742802	0.00660515	0.067675	-0.021286	0.130279	0.870213	-0.163388	0.870352	-0.01	0.0126799	0.130055	0.922332	0.0974968	0.922415	0.007	-0.0147066	0.101685	0.885003	-0.0294132	0.203369	-0.14463	0.885127	-0.014	-0.0646873	0.103115	0.530441	-0.129375	0.20623	-0.627333	0.53105	-0.067	NA	NA	NA	NA	NA	NA	NA	NA	NA	NA
LOC106560921	NC_027309.1	75993641	76030764	106560921	SNF-related serine/threonine-protein kinase-like	54861	human	SNRK	SNF related kinase	-0.19984	0.188356	-1.06097	0.29105	0.56758	8.99247	-0.0437175	0.0875921	-0.499104	0.617706	0.933161	8.99247	0.0131481	0.0876903	0.149938	0.880813	0.99998	NA	NA	NA	NA	NA	NA	0.0301685	0.0180489	0.0121196	0.0542437	0.0488932	0.00535046	0.0386859	0.130186	0.766344	0.29716	0.766606	0.018	0.0941351	0.130565	0.470922	0.72098	0.471635	0.049	-0.0201225	0.106096	0.849574	-0.0402449	0.212193	-0.189662	0.849738	-0.019	0.00854191	0.10642	0.936026	0.0170838	0.21284	0.0802662	0.936094	0.009	NA	NA	NA	NA	NA	NA	NA	NA	NA	NA
LOC106560923	NC_027309.1	75960654	75973990	106560923	anoctamin-10-like	55129	human	ANO10	anoctamin 10	-0.892847	0.265723	-3.36007	0.00107478	0.0860237	144.794	-0.0450208	0.0614045	-0.733184	0.463446	0.89245	144.794	-0.0464392	0.0613925	-0.756432	0.44939	0.99998	NA	NA	NA	NA	NA	NA	0.0581152	0.0441991	0.013916	0.0621896	0.0418607	0.0203289	-0.0950066	0.130662	0.467155	-0.727116	0.467876	-0.044	-0.0804379	0.130271	0.536926	-0.617468	0.537521	-0.042	0.000167048	0.102605	0.998701	0.000334096	0.205211	0.00162807	0.998702	0	-0.0725796	0.103339	0.482463	-0.145159	0.206677	-0.702347	0.483158	-0.075	NA	NA	NA	NA	NA	NA	NA	NA	NA	NA
LOC106560927	NC_027309.1	75773140	75782558	106560927	zinc finger protein 319-like	57567	human	ZNF319	zinc finger protein 319	0.119983	0.390459	0.307287	0.759211	0.754558	99.0368	-0.00558833	0.0392619	-0.142335	0.886816	0.987232	99.0368	0.00266877	0.0392577	0.067981	0.945801	0.99998	NA	NA	NA	NA	NA	NA	0.0497445	0.0223064	0.0274382	0.0567017	0.00962096	0.0470807	-0.0478891	0.130419	0.713475	-0.367193	0.713804	-0.022	-0.0184654	0.130031	0.887074	-0.142008	0.887195	-0.01	0.0285231	0.0835519	0.732816	0.0570462	0.167104	0.341381	0.733121	0.027	0.00664808	0.0815448	0.935023	0.0132962	0.16309	0.0815266	0.935093	0.007	NA	NA	NA	NA	NA	NA	NA	NA	NA	NA
LOC106560940	NC_027309.1	75411491	75429751	106560940	DET1 homolog	55070	human	DET1	de-etiolated homolog 1 (Arabidopsis)	-0.211097	0.205098	-1.02925	0.30564	0.577944	8.90811	0.0380321	0.0848001	0.448491	0.653799	0.943015	8.90811	0.092902	0.0845165	1.09922	0.271673	0.99998	NA	NA	NA	NA	NA	NA	0.0626951	0.0522479	0.0104472	0.103389	0.094272	0.00911723	0.11219	0.130614	0.390371	0.858945	0.391242	0.052	0.182868	0.131979	0.165872	1.38559	0.16718	0.095	-0.0038493	0.0938839	0.967295	-0.00769861	0.187768	-0.0410007	0.96733	-0.004	0.0337833	0.0946644	0.721186	0.0675666	0.189329	0.356874	0.721506	0.035	NA	NA	NA	NA	NA	NA	NA	NA	NA	NA
LOC106560961	NC_027309.1	74611839	74705803	106560961	A-kinase anchor protein 13-like	11214	human	AKAP13	A-kinase anchoring protein 13	-0.381986	0.400342	-0.954148	0.34212	0.598982	477.209	0.016467	0.0407574	0.404025	0.686195	0.95268	477.209	0.00841052	0.0407448	0.20642	0.836463	0.99998	NA	NA	NA	NA	NA	NA	0.0559661	0.0326888	0.0232773	0.0653391	0.0271408	0.0381983	0.0701625	0.130427	0.590614	0.537946	0.591121	0.033	0.0521355	0.130181	0.688801	0.400483	0.689163	0.027	0.0148735	0.0898055	0.868457	0.029747	0.179611	0.165619	0.868599	0.014	0.0488206	0.0897381	0.586418	0.0976412	0.179476	0.544034	0.586934	0.051	NA	NA	NA	NA	NA	NA	NA	NA	NA	NA
LOC106560963	NC_027309.1	74482369	74493729	106560963	cell wall protein DAN4-like	550161	zebrafish	ecscr	endothelial cell surface expressed chemotaxis and apoptosis regulator	-0.887701	0.312227	-2.84313	0.00533506	0.150722	31.4426	-0.070705	0.0494285	-1.43045	0.152588	0.73068	31.4426	-0.0404256	0.0495735	-0.815468	0.414805	0.99998	NA	NA	NA	NA	NA	NA	0.0842051	0.0835397	0.000665392	0.0763538	0.0726559	0.00369786	-0.180926	0.132065	0.170693	-1.36998	0.171995	-0.084	-0.140062	0.13093	0.284733	-1.06975	0.285826	-0.073	0.0335431	0.0944751	0.722554	0.0670863	0.18895	0.355048	0.722872	0.031	0.032707	0.0918437	0.721754	0.065414	0.183687	0.356116	0.722073	0.034	NA	NA	NA	NA	NA	NA	NA	NA	NA	NA
LOC106560964	NC_027309.1	74426206	74477993	106560964	low-density lipoprotein receptor-related protein 5-like	4041	human	LRP5	LDL receptor related protein 5	-0.304357	0.249978	-1.21754	0.22603	0.52295	114.78	-0.0389288	0.0648468	-0.600319	0.548294	0.91494	114.78	0.0152106	0.0648637	0.234501	0.814596	0.99998	NA	NA	NA	NA	NA	NA	0.0667891	0.0256645	0.0411246	0.0790684	0.0473914	0.0316771	-0.0551511	0.130559	0.672715	-0.422424	0.6731	-0.026	0.0913157	0.1307	0.484762	0.698664	0.48545	0.047	0.0941028	0.0944998	0.319348	0.188206	0.189	0.995799	0.320372	0.087	-0.056334	0.0914137	0.537728	-0.112668	0.182827	-0.616253	0.538324	-0.058	NA	NA	NA	NA	NA	NA	NA	NA	NA	NA
LOC106560968	NC_027309.1	74205592	74335312	106560968	A disintegrin and metalloproteinase with thrombospondin motifs 20-like	80070	human	ADAMTS20	ADAM metallopeptidase with thrombospondin type 1 motif 20	-0.0749637	0.157986	-0.474496	0.636095	0.720252	12.5947	0.0869276	0.0862627	1.00771	0.313594	0.828078	12.5947	0.150138	0.0857572	1.75073	0.0799917	0.99998	NA	NA	NA	NA	NA	NA	0.0830728	0.0430701	0.0400027	0.115529	0.0848664	0.0306622	0.0924435	0.130623	0.479122	0.707715	0.479821	0.043	0.16566	0.133066	0.213151	1.24495	0.214386	0.086	0.150445	0.0883885	0.0887393	0.30089	0.176777	1.70209	0.0900617	0.138	0.133027	0.0758798	0.0795797	0.266054	0.15176	1.75313	0.0808836	0.136	NA	NA	NA	NA	NA	NA	NA	NA	NA	NA
LOC106560970	NC_027309.1	74116752	74128462	106560970	twinfilin-1-like	11344	human	TWF2	twinfilin actin binding protein 2	-0.301292	0.268147	-1.1236	0.263649	0.550134	158.112	-0.112062	0.055489	-2.01954	0.043431	0.570753	158.112	-0.0623638	0.0557864	-1.1179	0.263609	0.99998	NA	NA	NA	NA	NA	NA	0.157606	0.157132	0.000474377	0.1039	0.0984595	0.00544081	-0.361336	0.143111	0.0115741	-2.52487	0.0122308	-0.164	-0.191148	0.132617	0.149484	-1.44136	0.15081	-0.099	0.0111482	0.0899267	0.901339	0.0222963	0.179853	0.123969	0.901445	0.01	-0.0521777	0.0787433	0.507567	-0.104355	0.157487	-0.66263	0.508217	-0.054	NA	NA	NA	NA	NA	NA	NA	NA	NA	NA
LOC106560975	NC_027309.1	73800414	73828767	106560975	NUAK family SNF1-like kinase 1	9891	human	NUAK1	NUAK family kinase 1	0.803545	0.296044	2.71428	0.00772328	0.17233	144.66	-0.030416	0.0507603	-0.599209	0.549033	0.91494	144.66	-0.0019959	0.0507841	-0.0393018	0.96865	0.99998	NA	NA	NA	NA	NA	NA	0.0941823	0.0554312	0.0387511	0.0829733	0.0145104	0.0684629	-0.119248	0.130857	0.362147	-0.911282	0.363077	-0.055	-0.0278558	0.130065	0.830415	-0.214169	0.8306	-0.015	0.162192	0.103642	0.117601	0.324385	0.207285	1.56492	0.118947	0.149	0.085595	0.0968472	0.376796	0.17119	0.193694	0.883815	0.377699	0.089	NA	NA	NA	NA	NA	NA	NA	NA	NA	NA
LOC106560979	NC_027309.1	73450220	73629720	106560979	plexin-B2-like	23654	human	PLXNB2	plexin B2	0.829883	0.337375	2.45983	0.0154717	0.212945	160.288	0.0353036	0.0477229	0.739762	0.459444	0.89039	160.288	0.0283447	0.0477205	0.593973	0.55253	0.99998	NA	NA	NA	NA	NA	NA	0.0491838	0.0422385	0.00694537	0.0629836	0.0422059	0.0207776	0.0907361	0.130572	0.48711	0.694913	0.487793	0.042	0.0811241	0.13031	0.533582	0.622548	0.534183	0.042	0.0522515	0.101843	0.607909	0.104503	0.203686	0.51306	0.608391	0.049	0.0136023	0.100588	0.892431	0.0272047	0.201176	0.135228	0.892547	0.014	NA	NA	NA	NA	NA	NA	NA	NA	NA	NA
LOC106560984	NC_027309.1	73047709	73110846	106560984	SRSF protein kinase 2-like	6733	human	SRPK2	SRSF protein kinase 2	0.260099	0.269394	0.965496	0.336434	0.59584	232.612	-0.0254246	0.0597564	-0.425471	0.670493	0.947218	232.612	-0.0286308	0.0597267	-0.479364	0.63168	0.99998	NA	NA	NA	NA	NA	NA	0.0631023	0.0492503	0.013852	0.0688633	0.0523331	0.0165303	-0.105982	0.130841	0.417938	-0.810005	0.418754	-0.049	-0.100606	0.130383	0.440339	-0.77162	0.441111	-0.052	0.0803806	0.104754	0.442886	0.160761	0.209507	0.76733	0.443656	0.075	0.101002	0.103921	0.331098	0.202003	0.207842	0.971905	0.332097	0.105	NA	NA	NA	NA	NA	NA	NA	NA	NA	NA
LOC106560988	NC_027309.1	72920802	72938441	106560988	28S ribosomal protein S35, mitochondrial-like	60488	human	MRPS35	mitochondrial ribosomal protein S35	-0.565289	0.212451	-2.6608	0.008973	0.180078	24.1761	-0.173193	0.0730003	-2.37249	0.0176684	0.483418	24.1761	-0.127971	0.073414	-1.74314	0.0813089	0.99998	NA	NA	NA	NA	NA	NA	0.146674	0.141906	0.00476712	0.127452	0.118715	0.00873693	-0.31455	0.136415	0.02112	-2.30583	0.0219878	-0.143	-0.230853	0.132758	0.0820519	-1.7389	0.0833559	-0.119	-0.0586437	0.0895345	0.512478	-0.117287	0.179069	-0.654985	0.513118	-0.053	-0.0712008	0.0878254	0.417533	-0.142402	0.175651	-0.810709	0.418353	-0.073	NA	NA	NA	NA	NA	NA	NA	NA	NA	NA
LOC106560992	NC_027309.1	72383831	72419293	106560992	protein Wnt-7b-like	7477	human	WNT7B	Wnt family member 7B	-0.138377	0.2071	-0.668165	0.505441	0.674242	11.1398	0.0247587	0.0708765	0.349322	0.726848	0.96142	11.1398	-0.00492624	0.0709373	-0.069445	0.944635	0.99998	NA	NA	NA	NA	NA	NA	0.0507291	0.00858018	0.0421489	0.0553162	0.0268017	0.0285144	-0.018405	0.13027	0.887646	-0.141283	0.887767	-0.009	-0.05145	0.130097	0.692493	-0.395474	0.69285	-0.027	0.0836985	0.0935565	0.370984	0.167397	0.187113	0.894631	0.3719	0.078	0.0598954	0.0914664	0.512574	0.119791	0.182933	0.654835	0.513215	0.062	NA	NA	NA	NA	NA	NA	NA	NA	NA	NA
LOC106560997	NC_027309.1	71786773	71796811	106560997	formin-binding protein 4-like	23360	human	FNBP4	formin binding protein 4	0.0639989	0.247334	0.258755	0.796313	0.760788	28.3148	0.0765861	0.0608798	1.25799	0.208396	0.767288	28.3148	0.0476511	0.0609819	0.781397	0.434569	0.99998	NA	NA	NA	NA	NA	NA	0.103102	0.0533695	0.0497321	0.103103	0.0292612	0.0738415	0.114778	0.130862	0.380434	0.877096	0.381326	0.053	0.056234	0.130257	0.665947	0.431717	0.666341	0.029	0.191353	0.0942767	0.0423879	0.382705	0.188553	2.02969	0.0435149	0.175	0.192331	0.0903287	0.033235	0.384662	0.180657	2.12923	0.0342752	0.196	NA	NA	NA	NA	NA	NA	NA	NA	NA	NA
LOC106560998	NC_027309.1	71733644	71755657	106560998	CCR4-NOT transcription complex subunit 2-like	4848	human	CNOT2	CCR4-NOT transcription complex subunit 2	0.0209535	0.193298	0.1084	0.913878	0.785412	11.6801	-0.0281779	0.0739384	-0.3811	0.703129	0.95684	11.6801	-0.0731167	0.0739463	-0.988781	0.32277	0.99998	NA	NA	NA	NA	NA	NA	0.0770012	0.0189522	0.058049	0.0589608	0.0490722	0.0098886	-0.0407028	0.13046	0.755044	-0.311996	0.755319	-0.019	-0.0943474	0.130459	0.469558	-0.723198	0.470274	-0.049	0.139423	0.0873055	0.110275	0.278847	0.174611	1.59696	0.111618	0.129	0.0326432	0.0792225	0.680307	0.0652864	0.158445	0.412045	0.680682	0.034	NA	NA	NA	NA	NA	NA	NA	NA	NA	NA
LOC106561000	NC_027309.1	71648408	71706037	106561000	nuclear transcription factor Y subunit beta	4801	human	NFYB	nuclear transcription factor Y subunit beta	-0.000450555	0.19994	-0.00225345	0.998206	0.799333	108.353	-0.049214	0.0825266	-0.596341	0.550948	0.915962	108.353	-0.00641342	0.0825479	-0.0776934	0.938072	0.99998	NA	NA	NA	NA	NA	NA	0.0639103	0.0568681	0.00704227	0.0513929	0.0245928	0.0268001	-0.122386	0.130895	0.349793	-0.93499	0.350749	-0.057	-0.0472184	0.130104	0.716658	-0.362929	0.716983	-0.025	0.117206	0.109673	0.285209	0.234412	0.219346	1.06869	0.286306	0.108	0.0774429	0.105647	0.463537	0.154886	0.211294	0.733036	0.464267	0.08	NA	NA	NA	NA	NA	NA	NA	NA	NA	NA
LOC106561001	NC_027309.1	71577151	71595540	106561001	uncharacterized LOC106561001	NA	NA	NA	NA	-0.268326	0.351205	-0.764015	0.446509	0.649714	70.6063	0.0522414	0.0482586	1.08253	0.279017	0.811194	70.6063	0.0363807	0.0482912	0.753362	0.451233	0.99998	NA	NA	NA	NA	NA	NA	0.0700778	0.063733	0.00634483	0.0686909	0.0559676	0.0127233	0.137092	0.130923	0.295044	1.04712	0.296116	0.064	0.107797	0.130665	0.409381	0.824984	0.410214	0.056	-0.0029347	0.0964597	0.975729	-0.0058694	0.192919	-0.0304241	0.975755	-0.003	-0.0546935	0.0975464	0.575008	-0.109387	0.195093	-0.560692	0.575542	-0.057	NA	NA	NA	NA	NA	NA	NA	NA	NA	NA
LOC106561003	NC_027309.1	71445136	71488454	106561003	Golgi apparatus protein 1-like	2734	human	GLG1	golgi glycoprotein 1	0.161443	0.478654	0.337286	0.73655	0.748272	209.9	0.00691603	0.0328143	0.210762	0.833073	0.980313	209.9	0.00247806	0.0328042	0.0755411	0.939784	0.99998	NA	NA	NA	NA	NA	NA	0.0574144	0.011665	0.0457495	0.0496167	0.0178961	0.0317206	-0.0250176	0.130249	0.847683	-0.192075	0.847849	-0.012	-0.0343533	0.130061	0.791677	-0.264133	0.791908	-0.018	0.153894	0.115804	0.183875	0.307788	0.231608	1.32892	0.185164	0.142	0.10163	0.111922	0.363855	0.20326	0.223843	0.908044	0.364785	0.105	NA	NA	NA	NA	NA	NA	NA	NA	NA	NA
LOC106561010	NC_027309.1	71313365	71322477	106561010	leucine-rich repeat and transmembrane domain-containing protein 2-like	654429	human	LRTM2	leucine rich repeats and transmembrane domains 2	0.0234852	0.107578	0.218309	0.827597	0.768119	9.86036	0.00871861	0.149697	0.0582418	0.953556	0.997356	9.86036	-0.00483395	0.149673	-0.0322968	0.974235	0.99998	NA	NA	NA	NA	NA	NA	0.0684278	0.0178205	0.0506072	0.0633622	0.00332869	0.0600335	0.0382037	0.130211	0.769218	0.293398	0.769476	0.018	-0.00638866	0.130024	0.960812	-0.0491346	0.960854	-0.003	-0.0203834	0.0964925	0.832697	-0.0407668	0.192985	-0.211243	0.83288	-0.019	-0.0482323	0.0971647	0.619614	-0.0964646	0.194329	-0.496397	0.620078	-0.05	NA	NA	NA	NA	NA	NA	NA	NA	NA	NA
LOC106561013	NC_027309.1	71018213	71097771	106561013	non-muscle caldesmon-like	322909	zebrafish	cald1a	caldesmon 1a	0.330864	0.185837	1.78039	0.0777975	0.366511	18.4709	0.00700213	0.0880317	0.079541	0.936602	0.995158	18.4709	-0.00257998	0.0880191	-0.0293115	0.976616	0.99998	NA	NA	NA	NA	NA	NA	0.0713645	0.0281482	0.0432164	0.0609509	0.0112888	0.0496621	0.0604248	0.130418	0.643138	0.463315	0.643565	0.028	0.0216682	0.130042	0.867665	0.166625	0.867808	0.011	0.0247446	0.0954599	0.795469	0.0494893	0.19092	0.259215	0.795696	0.023	0.0379348	0.0948095	0.689071	0.0758697	0.189619	0.400116	0.689434	0.039	NA	NA	NA	NA	NA	NA	NA	NA	NA	NA
LOC106561018	NC_027309.1	70823183	70828661	106561018	cytosolic 5'-nucleotidase 1A-like	84618	human	NT5C1A	5'-nucleotidase, cytosolic IA	-0.0527897	0.332641	-0.158699	0.8742	0.77804	32.9197	0.0193333	0.0519519	0.372138	0.70979	0.957661	32.9197	0.0432277	0.0518768	0.833276	0.404689	0.99998	NA	NA	NA	NA	NA	NA	0.0635551	0.0322612	0.0312939	0.0949439	0.083898	0.0110459	0.0691813	0.130314	0.595501	0.530882	0.596	0.032	0.16253	0.131721	0.21724	1.2339	0.218468	0.084	-0.0336196	0.0890273	0.705704	-0.0672392	0.178055	-0.377632	0.706044	-0.031	-0.0885406	0.0978868	0.36572	-0.177081	0.195774	-0.90452	0.366646	-0.091	NA	NA	NA	NA	NA	NA	NA	NA	NA	NA
LOC106561021	NC_027309.1	70551478	70559282	106561021	dihydrolipoyl dehydrogenase, mitochondrial-like	1738	human	DLD	dihydrolipoamide dehydrogenase	0.561379	0.471379	1.19093	0.236268	0.529141	130.786	-0.0512276	0.0353598	-1.44875	0.147406	0.729907	130.786	-0.0294568	0.0354715	-0.830435	0.406293	0.99998	NA	NA	NA	NA	NA	NA	0.0985268	0.0828837	0.0156432	0.0731009	0.0469937	0.0261072	-0.179787	0.132285	0.174119	-1.35909	0.175417	-0.083	-0.0903151	0.130343	0.488372	-0.692901	0.489053	-0.047	-0.129148	0.0931094	0.165426	-0.258295	0.186219	-1.38705	0.16674	-0.119	-0.10018	0.0937451	0.285232	-0.200359	0.18749	-1.06864	0.286329	-0.104	NA	NA	NA	NA	NA	NA	NA	NA	NA	NA
LOC106561034	NC_027309.1	69351348	69363249	106561034	bromodomain-containing protein 1-like	23774	human	BRD1	bromodomain containing 1	-0.0596672	0.339318	-0.175845	0.860742	0.775421	74.6775	0.0153285	0.0465957	0.328967	0.74218	0.964778	74.6775	0.0327009	0.0465547	0.702418	0.482418	0.99998	NA	NA	NA	NA	NA	NA	0.0581565	0.0135318	0.0446247	0.0743231	0.041261	0.0330621	0.0290206	0.130251	0.823687	0.222806	0.823879	0.014	0.0793142	0.130325	0.542797	0.608589	0.543383	0.041	0.142244	0.100197	0.155712	0.284488	0.200394	1.41964	0.157037	0.131	0.176681	0.100191	0.0778271	0.353362	0.200383	1.76344	0.0791266	0.181	NA	NA	NA	NA	NA	NA	NA	NA	NA	NA
LOC106561037	NC_027309.1	68196388	68232520	106561037	ceramide kinase-like	64781	human	CERK	ceramide kinase	0.0852252	0.292701	0.291168	0.771476	0.757391	17.2296	-0.0309401	0.0602311	-0.51369	0.607469	0.930592	17.2296	-0.0234329	0.0602724	-0.388782	0.697437	0.99998	NA	NA	NA	NA	NA	NA	0.0669584	0.00439133	0.0625671	0.0893087	0.00558739	0.0837213	-0.00941742	0.130235	0.942354	-0.0723112	0.942415	-0.004	-0.0107233	0.130021	0.93427	-0.082474	0.93434	-0.006	-0.096818	0.0851801	0.255695	-0.193636	0.17036	-1.13663	0.256852	-0.09	-0.115896	0.0886513	0.191102	-0.231792	0.177303	-1.30733	0.19238	-0.12	NA	NA	NA	NA	NA	NA	NA	NA	NA	NA
LOC106561039	NC_027309.1	68084837	68126805	106561039	GRAM domain-containing protein 4-like	23151	human	GRAMD4	GRAM domain containing 4	0.0873451	0.223162	0.391398	0.696267	0.734349	22.0816	-0.082925	0.0690631	-1.20071	0.229862	0.780007	22.0816	-0.119994	0.0689193	-1.74108	0.0816691	0.99998	NA	NA	NA	NA	NA	NA	0.098858	0.0632075	0.0356505	0.120091	0.0968308	0.0232601	-0.136644	0.131619	0.299188	-1.03818	0.30025	-0.063	-0.187213	0.13162	0.154917	-1.42238	0.156238	-0.097	-0.0758534	0.0925156	0.412274	-0.151707	0.185031	-0.819899	0.413105	-0.07	-0.108456	0.0942285	0.249735	-0.216913	0.188457	-1.15099	0.250905	-0.111	NA	NA	NA	NA	NA	NA	NA	NA	NA	NA
LOC106561041	NC_027309.1	67924243	68016837	106561041	cadherin EGF LAG seven-pass G-type receptor 1-like	9620	human	CELSR1	cadherin EGF LAG seven-pass G-type receptor 1	-0.111154	0.178202	-0.623749	0.534096	0.685604	17.1291	-0.0733555	0.0827308	-0.886677	0.375253	0.860653	17.1291	-0.0289006	0.0829077	-0.348588	0.727399	0.99998	NA	NA	NA	NA	NA	NA	0.0662187	0.0431559	0.0230628	0.0589081	0.034254	0.024654	-0.0929846	0.131039	0.477955	-0.709595	0.478656	-0.043	-0.0657954	0.130229	0.613397	-0.50523	0.613869	-0.034	0.0730354	0.0862026	0.396854	0.146071	0.172405	0.847253	0.397716	0.068	0.0892926	0.0845184	0.290746	0.178585	0.169037	1.05649	0.29183	0.092	NA	NA	NA	NA	NA	NA	NA	NA	NA	NA
LOC106561046	NC_027309.1	67726093	67791570	106561046	dual specificity protein phosphatase 8-like	1850	human	DUSP8	dual specificity phosphatase 8	0.276443	0.159412	1.73415	0.0857192	0.37797	22.7915	-0.200077	0.0872379	-2.29347	0.0218212	0.505657	22.7915	-0.150949	0.0876364	-1.72244	0.0849894	0.99998	NA	NA	NA	NA	NA	NA	0.148646	0.148646	0	0.140467	0.140151	0.000315609	-0.335507	0.139497	0.0161674	-2.40511	0.0169383	-0.153	-0.276974	0.135867	0.0414929	-2.03857	0.0426077	-0.142	0.0248346	0.0872103	0.775823	0.0496692	0.174421	0.284767	0.776074	0.023	0.0538769	0.0882067	0.54133	0.107754	0.176413	0.610803	0.54192	0.055	NA	NA	NA	NA	NA	NA	NA	NA	NA	NA
LOC106561048	NC_027309.1	67615994	67694208	106561048	MOB kinase activator 2-like	81532	human	MOB2	MOB kinase activator 2	0.291361	0.186321	1.56376	0.120773	0.421615	45.9912	0.0723284	0.0910351	0.794511	0.426898	0.881142	45.9912	-0.048043	0.0910785	-0.52749	0.597854	0.99998	NA	NA	NA	NA	NA	NA	0.0825402	0.0647371	0.0178031	0.0654902	0.00919054	0.0562996	0.139417	0.131112	0.287624	1.06335	0.288711	0.065	0.0176424	0.130052	0.892093	0.135656	0.892209	0.009	-0.0399858	0.0885448	0.651566	-0.0799716	0.17709	-0.451588	0.651982	-0.037	-0.0980595	0.092444	0.288806	-0.196119	0.184888	-1.06074	0.289895	-0.102	NA	NA	NA	NA	NA	NA	NA	NA	NA	NA
LOC106561056	NC_027309.1	67366293	67369868	106561056	ras-related protein Rab-19-like	401409	human	RAB19	RAB19, member RAS oncogene family	-0.0823045	0.163179	-0.504383	0.61501	0.713988	14.1569	-0.0448201	0.0982676	-0.456102	0.648317	0.942168	14.1569	-0.0721993	0.098224	-0.735047	0.462311	0.99998	NA	NA	NA	NA	NA	NA	0.0692273	0.000768815	0.0684585	0.0766833	0.0234154	0.0532679	0.00164835	0.130201	0.989899	0.0126601	0.98991	0.001	-0.0449389	0.13008	0.72974	-0.345472	0.730048	-0.023	-0.095712	0.0740302	0.196053	-0.191424	0.14806	-1.29288	0.197323	-0.089	-0.0976774	0.0749179	0.192304	-0.195355	0.149836	-1.30379	0.19358	-0.101	NA	NA	NA	NA	NA	NA	NA	NA	NA	NA
LOC106561057	NC_027309.1	66388029	66560506	106561057	pleckstrin homology domain-containing family A member 7-like	144100	human	PLEKHA7	pleckstrin homology domain containing A7	0.0643074	0.195409	0.329092	0.742718	0.750303	27.4282	-0.0139988	0.0804123	-0.174088	0.861796	0.984054	27.4282	-0.0321645	0.0803513	-0.400299	0.688936	0.99998	NA	NA	NA	NA	NA	NA	0.0648797	0.00468409	0.0601956	0.0735882	0.014582	0.0590062	0.0100418	0.13019	0.938519	0.0771318	0.938584	0.005	-0.0279857	0.130034	0.829597	-0.215218	0.829783	-0.015	0.0125697	0.0830006	0.879628	0.0251394	0.166001	0.151441	0.879758	0.012	-0.0117808	0.0828168	0.886881	-0.0235616	0.165634	-0.142252	0.887003	-0.012	NA	NA	NA	NA	NA	NA	NA	NA	NA	NA
LOC106561059	NC_027309.1	66350913	66369640	106561059	NACHT, LRR and PYD domains-containing protein 12-like	91662	human	NLRP12	NLR family pyrin domain containing 12	0.649953	0.302417	2.14919	0.0338312	0.283331	29.2584	0.0919083	0.0527172	1.74342	0.0812603	0.649111	29.2584	0.0430485	0.0529431	0.813109	0.416156	0.99998	NA	NA	NA	NA	NA	NA	0.106947	0.0985556	0.00839166	0.0710007	0.0431564	0.0278443	0.213389	0.132397	0.107019	1.61174	0.108356	0.098	0.0830958	0.13058	0.524543	0.636358	0.52516	0.043	0.0520963	0.0861093	0.545178	0.104193	0.172219	0.605002	0.545761	0.048	0.0210722	0.0841189	0.802197	0.0421445	0.168238	0.250505	0.802415	0.022	NA	NA	NA	NA	NA	NA	NA	NA	NA	NA
LOC106561060	NC_027309.1	66608880	66754413	106561060	transcription factor SOX-6-like	55553	human	SOX6	SRY-box 6	-0.174683	0.235442	-0.741938	0.459721	0.655049	70.5049	0.0919066	0.0700735	1.31157	0.189664	0.756341	70.5049	-0.00992551	0.0702513	-0.141286	0.887644	0.99998	NA	NA	NA	NA	turquoise	1	0.125829	0.00218093	0.123648	0.0769453	0.0426859	0.0342594	0.00467645	0.130215	0.971351	0.0359134	0.971382	0.002	-0.0821108	0.130432	0.529003	-0.629529	0.529612	-0.043	0.42428	0.12596	0.000756139	0.848561	0.25192	3.36837	0.000883493	0.373	0.138257	0.0925622	0.135264	0.276513	0.185124	1.49366	0.136605	0.142	NA	NA	NA	NA	NA	NA	NA	NA	NA	NA
LOC106561064	NC_027309.1	66901597	67000608	106561064	protein inscuteable homolog	387755	human	INSC	INSC, spindle orientation adaptor protein	0.0955277	0.157084	0.60813	0.544366	0.68884	13.1442	-0.088245	0.0978223	-0.902095	0.367006	0.858266	13.1442	-0.0711906	0.0979142	-0.727071	0.467182	0.99998	NA	NA	NA	NA	NA	NA	0.0776257	0.0072037	0.070422	0.073824	0.0331583	0.0406658	-0.0154522	0.130268	0.905577	-0.118619	0.905678	-0.007	-0.0636742	0.130182	0.624759	-0.489116	0.625214	-0.033	-0.0278341	0.0802265	0.728634	-0.0556681	0.160453	-0.346943	0.728944	-0.026	0.00417758	0.0804046	0.958563	0.00835516	0.160809	0.051957	0.958607	0.004	NA	NA	NA	NA	NA	NA	NA	NA	NA	NA
LOC106561065	NC_027309.1	67341758	67351074	106561065	tripartite motif-containing protein 16-like	10626	human	TRIM16	tripartite motif containing 16	0.792386	0.280039	2.82956	0.00555016	0.151036	37.6491	-0.101579	0.057367	-1.77068	0.0766134	0.637691	37.6491	-0.0912455	0.057489	-1.58718	0.112471	0.99998	NA	NA	NA	NA	NA	NA	0.101447	0.0894397	0.0120077	0.103708	0.100762	0.00294599	-0.194181	0.132506	0.142797	-1.46545	0.144128	-0.09	-0.195087	0.13183	0.138918	-1.47983	0.140252	-0.101	-0.109949	0.0950511	0.247379	-0.219899	0.190102	-1.15674	0.248554	-0.101	-0.0539237	0.0933109	0.563336	-0.107847	0.186622	-0.577893	0.56389	-0.056	NA	NA	NA	NA	NA	NA	NA	NA	NA	NA
LOC106561068	NC_027309.1	67242714	67252736	106561068	palmitoyltransferase ZDHHC7-like	55625	human	ZDHHC7	zinc finger DHHC-type containing 7	1.11719	0.427347	2.61424	0.0102071	0.187434	124.615	-0.0547658	0.0348426	-1.5718	0.115996	0.692904	124.615	-0.0395046	0.0349346	-1.13081	0.258133	0.99998	NA	NA	NA	NA	NA	NA	0.108187	0.107286	0.000901056	0.0985531	0.0968012	0.0017519	-0.234059	0.133381	0.07929	-1.75482	0.0805876	-0.108	-0.187111	0.131531	0.154861	-1.42257	0.156182	-0.097	-0.0391996	0.0975808	0.687894	-0.0783992	0.195162	-0.401714	0.688259	-0.036	-0.0120405	0.0967234	0.900932	-0.024081	0.193447	-0.124484	0.901038	-0.012	NA	NA	NA	NA	NA	NA	NA	NA	NA	NA
LOC106561069	NC_027309.1	67321197	67328572	106561069	protein FAM60A-like	58516	human	SINHCAF	SIN3-HDAC complex associated factor	-0.195587	0.226307	-0.864255	0.389346	0.623383	29.7386	-0.128884	0.0725938	-1.77541	0.0758306	0.63505	29.7386	-0.0941402	0.0729468	-1.29053	0.196866	0.99998	NA	NA	NA	NA	NA	NA	0.0939048	0.0829909	0.0109139	0.0877985	0.0800207	0.00777781	-0.17985	0.132169	0.173592	-1.36075	0.17489	-0.083	-0.154461	0.131197	0.239069	-1.17732	0.240255	-0.08	-0.0574526	0.0868878	0.508466	-0.114905	0.173776	-0.661228	0.509114	-0.053	-0.0654868	0.0875431	0.454429	-0.130974	0.175086	-0.748052	0.455177	-0.068	NA	NA	NA	NA	NA	NA	NA	NA	NA	NA
LOC106561070	NC_027309.1	67050825	67063257	106561070	proteasome subunit alpha type-1	5682	human	PSMA1	proteasome subunit alpha 1	0.93034	0.420172	2.21419	0.0288976	0.265501	96.4346	-0.00105322	0.0370409	-0.028434	0.977316	0.998645	96.4346	-0.0115939	0.0370325	-0.313074	0.754225	0.99998	NA	NA	NA	NA	NA	NA	0.0679384	0.0479433	0.0199951	0.0782174	0.0601777	0.0180397	-0.103109	0.130784	0.430469	-0.788389	0.431261	-0.048	-0.115896	0.130704	0.375234	-0.886712	0.376136	-0.06	0.0505695	0.089691	0.572877	0.101139	0.179382	0.563819	0.573415	0.047	0.0547652	0.0888344	0.537573	0.10953	0.177669	0.616487	0.53817	0.057	NA	NA	NA	NA	NA	NA	NA	NA	NA	NA
LOC106561074	NC_027309.1	67336054	67341730	106561074	kxDL motif-containing protein 1-like	79036	human	KXD1	KxDL motif containing 1	0.372751	0.218655	1.70474	0.0910909	0.382843	10.8316	-0.011902	0.0693685	-0.171576	0.86377	0.984054	10.8316	-0.0192731	0.0693496	-0.277913	0.781079	0.99998	NA	NA	NA	NA	NA	NA	0.078838	0.0283102	0.0505278	0.0749916	0.0427199	0.0322716	-0.0608245	0.130542	0.64126	-0.465938	0.64169	-0.028	-0.0820896	0.130307	0.528713	-0.629972	0.529323	-0.043	0.0957214	0.0907117	0.291322	0.191443	0.181423	1.05523	0.292406	0.089	0.0652128	0.0875018	0.456106	0.130426	0.175004	0.745274	0.456851	0.068	NA	NA	NA	NA	NA	NA	NA	NA	NA	NA
LOC106561078	NC_027309.1	66330330	66334613	106561078	protein phosphatase 1 regulatory subunit 15A-like	23645	human	PPP1R15A	protein phosphatase 1 regulatory subunit 15A	0.0587657	0.184542	0.318441	0.75076	0.752134	200.899	-0.111045	0.0879675	-1.26234	0.206826	0.767113	200.899	-0.0832924	0.0880251	-0.946235	0.344029	0.99998	NA	NA	NA	NA	NA	NA	0.0826639	0.079065	0.00359897	0.070749	0.0647443	0.00600468	-0.170528	0.131397	0.194352	-1.29781	0.195619	-0.079	-0.124723	0.130727	0.340049	-0.954068	0.341026	-0.065	0.0294093	0.102356	0.773864	0.0588187	0.204712	0.287324	0.774117	0.027	0.0136093	0.101617	0.89346	0.0272186	0.203235	0.133927	0.893575	0.014	NA	NA	NA	NA	NA	NA	NA	NA	NA	NA
LOC106561079	NC_027309.1	66318489	66330228	106561079	40S ribosomal protein S13	6207	human	RPS13	ribosomal protein S13	-0.144948	0.293524	-0.493821	0.622426	0.715564	440.432	-0.0113741	0.0487673	-0.233232	0.815581	0.977457	440.432	0.00239548	0.0487428	0.0491452	0.960804	0.99998	NA	NA	NA	NA	brown	3	0.0867713	0.0434218	0.0433495	0.064416	0.0197488	0.0446672	-0.0932915	0.130589	0.474985	-0.714392	0.475691	-0.043	-0.0379141	0.130079	0.770693	-0.291469	0.770949	-0.02	0.259987	0.119882	0.0301063	0.519974	0.239764	2.16869	0.03111	0.237	0.151312	0.109767	0.168053	0.302624	0.219534	1.37849	0.169364	0.156	NA	NA	NA	NA	NA	NA	NA	NA	NA	NA
LOC106561080	NC_027309.1	66253339	66317259	106561080	phosphatidylinositol 4-phosphate 3-kinase C2 domain-containing subunit alpha-like	5286	human	PIK3C2A	phosphatidylinositol-4-phosphate 3-kinase catalytic subunit type 2 alpha	0.0139481	0.387127	0.0360298	0.971324	0.794662	58.5205	0.0151714	0.0404707	0.374873	0.707755	0.956884	58.5205	-0.0276558	0.0404322	-0.684003	0.493973	0.99998	NA	NA	NA	NA	NA	NA	0.0589586	0.0127362	0.0462224	0.0675195	0.0502547	0.0172648	0.0273052	0.130205	0.833895	0.209709	0.834076	0.013	-0.0966121	0.130386	0.45871	-0.740973	0.459447	-0.05	0.111457	0.0988505	0.259518	0.222914	0.197701	1.12753	0.260668	0.103	0.0926378	0.097803	0.343543	0.185276	0.195606	0.947187	0.344516	0.096	NA	NA	NA	NA	NA	NA	NA	NA	NA	NA
LOC106561081	NC_027309.1	66241866	66252124	106561081	nucleobindin-2-like	4925	human	NUCB2	nucleobindin 2	0.110355	0.165668	0.666118	0.506743	0.674881	32.387	0.142086	0.0878339	1.61767	0.105733	0.6798	32.387	0.0890909	0.0879984	1.01242	0.311339	0.99998	NA	NA	NA	NA	NA	NA	0.0816998	0.0693128	0.012387	0.0739662	0.0374402	0.036526	0.149272	0.131158	0.255077	1.1381	0.256231	0.069	0.0719886	0.130347	0.580754	0.552284	0.581276	0.037	0.180371	0.0973931	0.0640275	0.360742	0.194786	1.85199	0.0652817	0.165	0.162485	0.0939014	0.0835622	0.32497	0.187803	1.73038	0.084875	0.167	NA	NA	NA	NA	NA	NA	NA	NA	NA	NA
LOC106561083	NC_027309.1	66220471	66234741	106561083	tripartite motif-containing protein 16-like	10626	human	TRIM16	tripartite motif containing 16	-0.178739	0.234764	-0.761356	0.448089	0.650371	42.5689	-0.0138223	0.0639589	-0.216113	0.8289	0.979532	42.5689	0.0211642	0.0638902	0.331258	0.740449	0.99998	NA	NA	NA	NA	NA	NA	0.0464703	0.0210665	0.0254038	0.0420358	0.0122572	0.0297786	-0.0452426	0.130459	0.728745	-0.346796	0.729054	-0.021	0.0235375	0.130104	0.856436	0.180913	0.856591	0.012	0.0426804	0.0886619	0.630244	0.0853608	0.177324	0.481384	0.630692	0.04	0.0557512	0.0873667	0.52339	0.111502	0.174733	0.638129	0.524011	0.058	NA	NA	NA	NA	NA	NA	NA	NA	NA	NA
LOC106561084	NC_027309.1	66205302	66214423	106561084	G/T mismatch-specific thymine DNA glycosylase-like	6996	human	TDG	thymine DNA glycosylase	0.173697	0.193656	0.896935	0.37173	0.614705	19.8167	0.0610826	0.0847437	0.720792	0.471038	0.897066	19.8167	0.0471824	0.0847156	0.556951	0.577561	0.99998	NA	NA	NA	NA	NA	NA	0.0976666	0.088851	0.00881556	0.0733785	0.0628934	0.010485	0.192149	0.13222	0.146152	1.45326	0.147481	0.089	0.121641	0.131378	0.354504	0.925888	0.35545	0.063	-0.138399	0.101747	0.173758	-0.276798	0.203494	-1.36023	0.175061	-0.127	-0.0934416	0.092946	0.314737	-0.186883	0.185892	-1.00533	0.315771	-0.097	NA	NA	NA	NA	NA	NA	NA	NA	NA	NA
LOC106561086	NC_027309.1	66165895	66177980	106561086	sorting and assembly machinery component 50 homolog A-like	393111	zebrafish	samm50	SAMM50 sorting and assembly machinery component	0.824224	0.393904	2.09245	0.0387199	0.294774	68.1274	0.00628037	0.0395667	0.158729	0.873883	0.984886	68.1274	-0.0079116	0.0395666	-0.199957	0.841514	0.99998	NA	NA	NA	NA	NA	NA	0.0669037	0.0049671	0.0619366	0.0734769	0.000892286	0.0725846	0.0106491	0.130197	0.934812	0.0817918	0.934882	0.005	-0.00171259	0.130027	0.989491	-0.013171	0.989502	-0.001	-0.0462667	0.0796811	0.561477	-0.0925335	0.159362	-0.580649	0.562034	-0.043	-0.0788689	0.0828541	0.341147	-0.157738	0.165708	-0.951902	0.342125	-0.082	NA	NA	NA	NA	NA	NA	NA	NA	NA	NA
