## Supplementary Table 2, 3 and 5 for "The strength and form of natural selection on transcript abundance in the wild" (part 3 of 3)

### Sheet: Table S2 (continued)
Table S2: Linear regression of transcript abundance in relation to parasite load, differential gene expression analysis, WGCNA analysis and the estimats of distributional, linear and quadratic selection differentials.
LOC106561087	NC_027309.1	66180090	66189658	106561087	G/T mismatch-specific thymine DNA glycosylase-like	6996	human	TDG	thymine DNA glycosylase	-0.315854	0.233817	-1.35086	0.179538	0.487314	21.0788	-0.00636364	0.0686843	-0.0926506	0.926181	0.992828	21.0788	-0.0278513	0.0686772	-0.405538	0.685082	0.99998	NA	NA	NA	NA	NA	NA	0.0666453	0.0246288	0.0420165	0.0753846	0.0349104	0.0404743	-0.0528778	0.13043	0.685175	-0.405412	0.685542	-0.025	-0.0670566	0.130207	0.606553	-0.514999	0.607035	-0.035	0.0806118	0.0920187	0.38101	0.161224	0.184037	0.876038	0.381904	0.075	-0.0297051	0.0890813	0.738787	-0.0594102	0.178163	-0.333461	0.739084	-0.031	NA	NA	NA	NA	NA	NA	NA	NA	NA	NA
LOC106561096	NC_027309.1	65844603	65861563	106561096	abhydrolase domain-containing protein 2-B-like	106561096	Atlantic salmon	LOC106561096	abhydrolase domain-containing protein 2-B-like	0.0268689	0.207754	0.12933	0.897335	0.782513	13.0793	0.0368847	0.0770023	0.479007	0.631933	0.938684	13.0793	0.055124	0.0769013	0.716815	0.473488	0.99998	NA	NA	NA	NA	NA	NA	0.0784098	0.0723917	0.00601802	0.0867208	0.0826863	0.0040345	0.155781	0.131156	0.234931	1.18775	0.236125	0.072	0.16031	0.131844	0.224019	1.21591	0.225234	0.083	-0.0323945	0.0905308	0.720472	-0.0647889	0.181062	-0.357828	0.720793	-0.03	-0.0226999	0.0912885	0.803623	-0.0453998	0.182577	-0.248661	0.80384	-0.024	NA	NA	NA	NA	NA	NA	NA	NA	NA	NA
LOC106561110	NC_027309.1	77540111	77542204	106561110	heat shock factor-binding protein 1-like	3281	human	HSBP1	heat shock factor binding protein 1	0.0891604	0.34742	0.256636	0.797944	0.761039	175.202	-0.0387508	0.0428551	-0.904228	0.365874	0.857349	175.202	-0.0217969	0.0428849	-0.508265	0.611267	0.99998	NA	NA	NA	NA	blue	2	0.12002	0.093883	0.0261373	0.12173	0.0689333	0.0527971	-0.203955	0.132674	0.12423	-1.53726	0.12557	-0.094	-0.132899	0.130939	0.310119	-1.01497	0.311158	-0.069	0.251343	0.114671	0.0283895	0.502686	0.229342	2.19186	0.0293713	0.227	0.223285	0.105501	0.0343096	0.446569	0.211003	2.11641	0.0353613	0.227	NA	NA	NA	NA	NA	NA	NA	NA	NA	NA
LOC106561115	NC_027309.1	76226068	76227929	106561115	C-C motif chemokine 4-like	6351	human	CCL4	C-C motif chemokine ligand 4	0.466238	0.179578	2.59629	0.0107225	0.190509	57.6609	0.0761799	0.0819141	0.929998	0.352372	0.849666	57.6609	0.0400378	0.0819821	0.488372	0.625286	0.99998	NA	NA	NA	NA	NA	NA	0.0847968	0.0296723	0.0551245	0.0755732	0.00877767	0.0667956	0.063684	0.130409	0.625309	0.48834	0.625763	0.03	0.0168492	0.130048	0.896913	0.129562	0.897023	0.009	0.0838046	0.0881707	0.341867	0.167609	0.176341	0.950482	0.342844	0.078	0.0833043	0.0860846	0.333193	0.166609	0.172169	0.967703	0.334188	0.086	NA	NA	NA	NA	NA	NA	NA	NA	NA	NA
LOC106561133	NC_027309.1	68154672	68159001	106561133	L-amino-acid oxidase-like	259307	human	IL4I1	interleukin 4 induced 1	0.0207987	0.0578692	0.359409	0.719985	0.743436	16.3501	-0.218249	0.381518	-0.572053	0.567286	0.919237	16.3501	-0.129374	0.381471	-0.339144	0.734501	0.99998	NA	NA	NA	NA	NA	NA	0.0583257	0.0157438	0.042582	0.050219	0.0193307	0.0308882	0.033817	0.130462	0.795474	0.259209	0.7957	0.016	0.0370812	0.129981	0.775428	0.285282	0.775678	0.019	-0.234184	0.132783	0.0777894	-0.468368	0.265566	-1.76366	0.0790888	-0.215	-0.161439	0.132086	0.22162	-0.322879	0.264171	-1.22223	0.222845	-0.167	NA	NA	NA	NA	NA	NA	NA	NA	NA	NA
LOC106561134	NC_027309.1	68142119	68143244	106561134	protein BTG3-like	10950	human	BTG3	BTG anti-proliferation factor 3	0.262883	0.203565	1.2914	0.199298	0.504638	22.821	0.0602937	0.0781541	0.771472	0.440427	0.884504	22.821	0.00244851	0.0781958	0.0313126	0.97502	0.99998	NA	NA	NA	NA	NA	NA	0.0820508	0.0546033	0.0274474	0.0617863	0.00683658	0.0549498	0.117556	0.131016	0.369577	0.897266	0.370491	0.055	0.0131227	0.130041	0.91962	0.100912	0.919706	0.007	0.0106466	0.0795807	0.893574	0.0212931	0.159161	0.133783	0.893688	0.01	-0.00332562	0.0786147	0.966257	-0.00665123	0.157229	-0.0423027	0.966293	-0.003	NA	NA	NA	NA	NA	NA	NA	NA	NA	NA
LOC106561138	NC_027300.1	115000000	115000000	106561138	CAP-Gly domain-containing linker protein 1-like	6249	human	CLIP1	CAP-Gly domain containing linker protein 1	0.194144	0.200285	0.969337	0.334523	0.594819	10.5255	-0.0258479	0.0754723	-0.342481	0.731989	0.96202	10.5255	-0.0538087	0.0754925	-0.712769	0.475989	0.99998	NA	NA	NA	NA	NA	NA	0.080608	0.0143293	0.0662787	0.101319	0.062448	0.0388709	-0.0307351	0.130272	0.813486	-0.235931	0.81369	-0.014	-0.120293	0.130749	0.357555	-0.920033	0.358495	-0.062	0.124504	0.0940929	0.185767	0.249009	0.188186	1.32321	0.187053	0.115	0.0985745	0.0895182	0.270824	0.197149	0.179036	1.10117	0.271951	0.102	NA	NA	NA	NA	NA	NA	NA	NA	NA	NA
LOC106561144	NC_027309.1	82443606	82456191	106561144	repulsive guidance molecule A-like	56963	human	RGMA	repulsive guidance molecule family member a	-0.0903781	0.181435	-0.498128	0.619397	0.715297	21.8917	-0.0438996	0.083522	-0.525605	0.599162	0.928596	21.8917	-0.00673525	0.0835319	-0.0806309	0.935735	0.99998	NA	NA	NA	NA	NA	NA	0.0600939	0.0236242	0.0364697	0.0591054	0.0220773	0.0370281	-0.0507411	0.13048	0.697365	-0.388879	0.697716	-0.024	-0.042374	0.130062	0.744576	-0.325799	0.744865	-0.022	0.0600797	0.0925363	0.516173	0.120159	0.185073	0.649255	0.516808	0.056	0.0883396	0.0922648	0.338336	0.176679	0.18453	0.957457	0.33932	0.092	NA	NA	NA	NA	NA	NA	NA	NA	NA	NA
LOC106561145	NC_027309.1	82459663	82499935	106561145	chromodomain-helicase-DNA-binding protein 2-like	1106	human	CHD2	chromodomain helicase DNA binding protein 2	-0.890009	0.519032	-1.71475	0.0892331	0.380438	277.993	0.0357266	0.0315208	1.13343	0.257035	0.79643	277.993	0.0185849	0.031564	0.588798	0.555996	0.99998	NA	NA	NA	NA	NA	NA	0.0737713	0.0440529	0.0297184	0.0870398	0.0247953	0.0622445	0.0947132	0.130741	0.4688	0.724433	0.469517	0.044	0.0476252	0.130168	0.714458	0.365875	0.714786	0.025	-0.0765043	0.079928	0.338484	-0.153009	0.159856	-0.957165	0.339468	-0.071	-0.0482316	0.0798642	0.545896	-0.0964632	0.159728	-0.603921	0.546479	-0.05	NA	NA	NA	NA	NA	NA	NA	NA	NA	NA
LOC106561150	NC_027309.1	82915173	83222852	106561150	nuclear receptor ROR-alpha	6095	human	RORA	RAR related orphan receptor A	0.21121	0.254651	0.829411	0.408684	0.632246	55.347	0.00394995	0.0652366	0.0605481	0.951719	0.997072	55.347	0.0484285	0.0651253	0.743621	0.457106	0.99998	NA	NA	NA	NA	NA	NA	0.048644	0.00913076	0.0395133	0.080887	0.050361	0.030526	0.0195757	0.130203	0.880491	0.150347	0.880619	0.009	0.0970162	0.130699	0.457912	0.74229	0.45865	0.05	-0.00160725	0.0785485	0.983675	-0.0032145	0.157097	-0.0204618	0.983692	-0.001	-0.00150817	0.0795861	0.984881	-0.00301635	0.159172	-0.0189502	0.984897	-0.002	NA	NA	NA	NA	NA	NA	NA	NA	NA	NA
LOC106561153	NC_027309.1	83595338	83598002	106561153	serine beta-lactamase-like protein LACTB, mitochondrial	114294	human	LACTB	lactamase beta	0.0241432	0.253952	0.0950698	0.924434	0.786494	20.5461	3.08898e-06	0.0583324	5.29548e-05	0.999958	0.999985	20.5461	0.0113362	0.0583098	0.194413	0.845852	0.99998	NA	NA	NA	NA	NA	NA	0.0538146	0.020793	0.0330216	0.0602688	0.0164543	0.0438145	0.0445821	0.130252	0.732144	0.342275	0.732449	0.021	0.0316039	0.130144	0.808131	0.242838	0.808342	0.016	0.03529	0.0740974	0.633885	0.07058	0.148195	0.476265	0.634328	0.033	0.0709315	0.0753333	0.346413	0.141863	0.150667	0.941569	0.34738	0.074	NA	NA	NA	NA	NA	NA	NA	NA	NA	NA
LOC106561156	NC_027309.1	83681905	83822238	106561156	S phase cyclin A-associated protein in the endoplasmic reticulum-like	49855	human	SCAPER	S-phase cyclin A associated protein in the ER	0.120864	0.219109	0.551617	0.58234	0.703989	14.1049	0.0218946	0.0749115	0.292274	0.770078	0.97095	14.1049	0.0147221	0.0749256	0.19649	0.844227	0.99998	NA	NA	NA	NA	NA	NA	0.0746842	0.038772	0.0359122	0.0881921	0.0356614	0.0525307	0.0832216	0.130554	0.523832	0.637449	0.52445	0.039	0.0686687	0.130587	0.598996	0.525845	0.59949	0.036	-0.0559349	0.074994	0.455753	-0.11187	0.149988	-0.745859	0.456498	-0.052	-0.092605	0.0883359	0.294488	-0.18521	0.176672	-1.04833	0.295565	-0.096	NA	NA	NA	NA	NA	NA	NA	NA	NA	NA
LOC106561158	NC_027309.1	83822376	83846898	106561158	proline-serine-threonine phosphatase-interacting protein 1-like	9051	human	PSTPIP1	proline-serine-threonine phosphatase interacting protein 1	0.119453	0.169459	0.704908	0.482371	0.663211	10.7678	-0.00293041	0.0921761	-0.0317914	0.974638	0.99826	10.7678	-0.0690008	0.0921333	-0.748924	0.453903	0.99998	NA	NA	NA	NA	NA	NA	0.065369	0.0180345	0.0473345	0.105499	0.0393027	0.0661961	0.0386537	0.130194	0.766548	0.296893	0.766809	0.018	-0.0755087	0.130291	0.562226	-0.579538	0.562779	-0.039	-0.0362901	0.0763951	0.634765	-0.0725802	0.15279	-0.475031	0.635206	-0.034	-0.0418431	0.0769566	0.586631	-0.0836862	0.153913	-0.543724	0.587147	-0.043	NA	NA	NA	NA	NA	NA	NA	NA	NA	NA
LOC106561161	NC_027309.1	83869982	83879711	106561161	uncharacterized LOC106561161	NA	NA	NA	NA	-0.196343	0.187705	-1.04602	0.297867	0.572338	21.1285	0.10661	0.0764463	1.39457	0.163146	0.735955	21.1285	0.0874865	0.0764611	1.1442	0.252542	0.99998	NA	NA	NA	NA	NA	NA	0.0902652	0.0560636	0.0342016	0.0803513	0.0542972	0.0260541	0.120497	0.130751	0.35675	0.921575	0.357692	0.056	0.104559	0.130629	0.423464	0.800426	0.424269	0.054	0.211064	0.105737	0.0459207	0.422129	0.211474	1.99612	0.0470748	0.193	0.13255	0.097481	0.173909	0.265099	0.194962	1.35975	0.175212	0.137	NA	NA	NA	NA	NA	NA	NA	NA	NA	NA
LOC106561165	NC_027300.1	116000000	116000000	106561165	inactive carboxypeptidase-like protein X2	119587	human	CPXM2	carboxypeptidase X, M14 family member 2	-0.0403607	0.166082	-0.243016	0.80845	0.763273	13.7842	0.0764091	0.0975466	0.783309	0.433445	0.883383	13.7842	-0.00351879	0.0975589	-0.0360684	0.971228	0.99998	NA	NA	NA	NA	NA	NA	0.0735859	0.0571539	0.016432	0.0848798	0.00212283	0.0827569	0.122865	0.130808	0.347588	0.939277	0.348549	0.057	-0.00407437	0.130026	0.975002	-0.0313351	0.975029	-0.002	0.0610039	0.0910784	0.502988	0.122008	0.182157	0.669795	0.503646	0.057	0.0217004	0.0896606	0.808758	0.0434009	0.179321	0.242029	0.808969	0.023	NA	NA	NA	NA	NA	NA	NA	NA	NA	NA
LOC106561168	NC_027309.1	83959493	83972796	106561168	mucosa-associated lymphoid tissue lymphoma translocation protein 1-like	10892	human	MALT1	MALT1 paracaspase	-0.0100328	0.219724	-0.0456609	0.963664	0.793999	56.0936	-0.00935764	0.0670217	-0.139621	0.888959	0.987598	56.0936	0.0489497	0.0669302	0.731354	0.464563	0.99998	NA	NA	NA	NA	yellow	4	0.0962581	0.0336602	0.0625978	0.108289	0.0365124	0.0717761	-0.0723794	0.130674	0.579652	-0.553893	0.580177	-0.034	0.0702363	0.130406	0.590164	0.538598	0.590672	0.037	0.257071	0.11114	0.0207213	0.514141	0.222281	2.31303	0.0215857	0.234	0.174012	0.09716	0.0732963	0.348024	0.19432	1.79098	0.0745832	0.179	NA	NA	NA	NA	NA	NA	NA	NA	NA	NA
LOC106561171	NC_027300.1	116000000	116000000	106561171	beta-1,3-galactosyltransferase 2-like	8707	human	B3GALT2	beta-1,3-galactosyltransferase 2	0.560091	0.323682	1.73037	0.0863939	0.378201	381.335	0.128355	0.0522381	2.45711	0.0140061	0.464759	381.335	0.0487111	0.0527645	0.923179	0.355914	0.99998	NA	NA	NA	NA	NA	NA	0.127685	0.12767	1.46426e-05	0.0661341	0.0617839	0.00435019	0.280994	0.135063	0.0374828	2.08047	0.0385619	0.129	0.118934	0.130676	0.362747	0.910143	0.363675	0.062	0.0681781	0.0967473	0.480995	0.136356	0.193495	0.704704	0.481693	0.062	-0.0180598	0.0870531	0.835653	-0.0361196	0.174106	-0.207457	0.835833	-0.019	NA	NA	NA	NA	NA	NA	NA	NA	NA	NA
LOC106561173	NC_027309.1	84123239	84126463	106561173	pro-cathepsin H-like	1512	human	CTSH	cathepsin H	-0.58666	0.341662	-1.71708	0.0888046	0.380021	631.838	-0.0130594	0.0435953	-0.29956	0.764512	0.970492	631.838	-0.00354698	0.0435748	-0.0813998	0.935124	0.99998	NA	NA	NA	NA	NA	NA	0.0647939	0.0451028	0.019691	0.0556927	0.0180779	0.0376148	-0.097091	0.130916	0.458313	-0.741628	0.45905	-0.045	-0.0347035	0.130074	0.789625	-0.266798	0.789858	-0.018	0.134778	0.0881794	0.1264	0.269556	0.176359	1.52845	0.127745	0.124	0.0222671	0.0788121	0.777534	0.0445341	0.157624	0.282534	0.777783	0.023	NA	NA	NA	NA	NA	NA	NA	NA	NA	NA
LOC106561178	NC_027309.1	84505961	84509989	106561178	small EDRK-rich factor 2-like	10169	human	SERF2	small EDRK-rich factor 2	-0.441149	0.35612	-1.23876	0.218094	0.517432	502.431	-0.0092919	0.045059	-0.206216	0.836622	0.980879	502.431	0.010425	0.0450354	0.231484	0.816939	0.99998	NA	NA	NA	NA	NA	NA	0.0568489	0.0403136	0.0165352	0.0509968	0.00308669	0.0479101	-0.0866521	0.130634	0.507127	-0.663317	0.507775	-0.04	-0.00592428	0.130025	0.963659	-0.0455625	0.963697	-0.003	0.0726135	0.108512	0.503384	0.145227	0.217024	0.669174	0.504041	0.067	0.0108465	0.105774	0.918325	0.0216931	0.211549	0.102544	0.918412	0.011	NA	NA	NA	NA	NA	NA	NA	NA	NA	NA
LOC106561184	NC_027309.1	84635989	84641528	106561184	ADP-ribosylation factor 4-like	378	human	ARF4	ADP ribosylation factor 4	0.418862	0.331365	1.26405	0.208908	0.511659	282.085	-0.0172472	0.046269	-0.37276	0.709327	0.957661	282.085	0.00151474	0.0462536	0.0327486	0.973875	0.99998	NA	NA	NA	NA	NA	NA	0.111088	0.0708549	0.0402335	0.0645569	0.00988422	0.0546727	-0.153619	0.132144	0.245028	-1.16251	0.246202	-0.071	-0.0189681	0.130014	0.884006	-0.145893	0.884131	-0.01	0.196213	0.105579	0.0631053	0.392426	0.211158	1.85845	0.0643556	0.179	-0.0424221	0.0855277	0.619891	-0.0848442	0.171055	-0.496004	0.620355	-0.044	NA	NA	NA	NA	NA	NA	NA	NA	NA	NA
LOC106561186	NC_027309.1	84672835	84678456	106561186	E3 ubiquitin/ISG15 ligase TRIM25-like	7706	human	TRIM25	tripartite motif containing 25	0.311747	0.219261	1.42181	0.157937	0.465419	26.6078	0.0279175	0.0733946	0.380376	0.703667	0.95684	26.6078	0.00708727	0.073367	0.0966002	0.923044	0.99998	NA	NA	NA	NA	NA	NA	0.042751	0.0116218	0.0311292	0.0586134	0.0306577	0.0279556	0.0249197	0.130225	0.848244	0.191359	0.848409	0.012	-0.0588905	0.1302	0.651048	-0.452307	0.651463	-0.031	0.0605396	0.0840651	0.471432	0.121079	0.16813	0.720152	0.472147	0.056	0.0434039	0.0824175	0.598447	0.0868078	0.164835	0.526635	0.598944	0.045	NA	NA	NA	NA	NA	NA	NA	NA	NA	NA
LOC106561187	NC_027300.1	108000000	108000000	106561187	zinc finger protein 180-like	7733	human	ZNF180	zinc finger protein 180	0.151773	0.246135	0.616623	0.538769	0.687037	14.725	-0.00880371	0.0704087	-0.125037	0.900494	0.988217	14.725	-0.0820418	0.0702027	-1.16864	0.242548	0.99998	NA	NA	NA	NA	NA	NA	0.0867305	0.047139	0.0395915	0.106356	0.00259566	0.10376	0.101303	0.130827	0.438738	0.774326	0.439513	0.047	-0.00498163	0.13002	0.969437	-0.0383142	0.96947	-0.003	-0.127002	0.0846409	0.133489	-0.254005	0.169282	-1.50049	0.134831	-0.117	-0.161992	0.0907236	0.0741717	-0.323984	0.181447	-1.78555	0.0754612	-0.166	NA	NA	NA	NA	NA	NA	NA	NA	NA	NA
LOC106561189	NC_027309.1	84778236	84885414	106561189	FERM domain-containing protein 4A-like	55691	human	FRMD4A	FERM domain containing 4A	0.0515858	0.259778	0.198577	0.842964	0.771509	97.9385	0.111878	0.0601978	1.85851	0.0630962	0.611119	97.9385	0.0313927	0.0605253	0.51867	0.603991	0.99998	NA	NA	NA	NA	turquoise	1	0.1123	0.0424764	0.0698236	0.0987545	0.0287793	0.0699752	0.0913319	0.130706	0.484704	0.698757	0.485392	0.043	-0.0552954	0.130213	0.67109	-0.424653	0.671477	-0.029	0.383483	0.126659	0.00246436	0.766966	0.253318	3.02768	0.00273916	0.341	0.286126	0.110052	0.00932467	0.572252	0.220104	2.59992	0.00991537	0.288	NA	NA	NA	NA	NA	NA	NA	NA	NA	NA
LOC106561197	NC_027309.1	83882015	83883627	106561197	cholesterol 25-hydroxylase-like protein 1, member 1	336673	zebrafish	ch25hl1.1	cholesterol 25-hydroxylase like 1, tandem duplicate 1	-0.428904	0.205618	-2.08593	0.0393191	0.296084	12.8579	-0.167848	0.0819909	-2.04715	0.0406434	0.56199	12.8579	-0.0685625	0.0826293	-0.82976	0.406674	0.99998	NA	NA	NA	NA	NA	NA	0.103132	0.0975186	0.00561294	0.074123	0.0255442	0.0485789	-0.21239	0.133066	0.110461	-1.59612	0.1118	-0.098	-0.0490388	0.130101	0.706227	-0.376929	0.706565	-0.026	-0.0788199	0.0887082	0.374256	-0.15764	0.177416	-0.88853	0.375164	-0.072	-0.112337	0.0904927	0.21446	-0.224674	0.180985	-1.2414	0.215697	-0.116	NA	NA	NA	NA	NA	NA	NA	NA	NA	NA
LOC106561213	NC_027300.1	108000000	108000000	106561213	zinc finger and BTB domain-containing protein 7C-like	201501	human	ZBTB7C	zinc finger and BTB domain containing 7C	0.409868	0.282935	1.44863	0.150313	0.456709	54.546	0.00787402	0.0492391	0.159914	0.872949	0.984883	54.546	-0.0210595	0.0492047	-0.427998	0.668653	0.99998	NA	NA	NA	NA	NA	NA	0.0800606	0.00378162	0.076279	0.0853786	0.0391814	0.0461971	0.0081072	0.130193	0.950347	0.0622705	0.9504	0.004	-0.0754521	0.130744	0.563872	-0.577099	0.564423	-0.039	0.0384904	0.0539096	0.47524	0.0769807	0.107819	0.71398	0.475948	0.036	0.024265	0.0516561	0.63854	0.04853	0.103312	0.469741	0.638976	0.025	NA	NA	NA	NA	NA	NA	NA	NA	NA	NA
LOC106561216	NC_027309.1	86340974	86344004	106561216	glycine cleavage system H protein, mitochondrial-like	2653	human	GCSH	glycine cleavage system protein H	0.195444	0.316774	0.616984	0.538532	0.687034	44.1909	0.0276691	0.0476557	0.580605	0.561506	0.917834	44.1909	-0.00491619	0.0476572	-0.103157	0.917838	0.99998	NA	NA	NA	NA	blue	2	0.0665548	0.0239601	0.0425948	0.0554418	0.00495633	0.0504855	0.0513827	0.130266	0.693253	0.394444	0.69361	0.024	-0.00951271	0.130027	0.941679	-0.0731596	0.941741	-0.005	0.236952	0.1167	0.0423118	0.473903	0.233399	2.03044	0.0434381	0.217	0.158858	0.110437	0.150306	0.317717	0.220874	1.43845	0.151637	0.164	NA	NA	NA	NA	NA	NA	NA	NA	NA	NA
LOC106561219	NC_027309.1	86395296	86400606	106561219	calumenin-B-like	394057	zebrafish	calub	calumenin b	0.00507761	0.367828	0.0138043	0.989011	0.797819	83.9026	0.0367856	0.0404791	0.908756	0.363479	0.8562	83.9026	0.00775452	0.0405105	0.19142	0.848197	0.99998	NA	NA	NA	NA	NA	NA	0.0847678	0.026778	0.0579899	0.0862745	0.0217758	0.0644987	0.057449	0.130357	0.659426	0.440705	0.65983	0.027	-0.0418102	0.130113	0.747955	-0.321337	0.748239	-0.022	0.15878	0.0892047	0.0750833	0.317561	0.178409	1.77996	0.0763754	0.146	0.140492	0.084909	0.0980017	0.280984	0.169818	1.65462	0.0993367	0.144	NA	NA	NA	NA	NA	NA	NA	NA	NA	NA
LOC106561241	NC_027309.1	87009624	87032709	106561241	CD9 antigen-like	928	human	CD9	CD9 molecule	0.115476	0.273792	0.421765	0.674027	0.72881	642.812	-0.0458917	0.0545526	-0.841238	0.400215	0.870765	642.812	-0.00849885	0.0545926	-0.155678	0.876287	0.99998	NA	NA	NA	NA	red	6	0.141699	0.0901456	0.0515533	0.0889232	0.0336018	0.0553214	-0.195356	0.1322	0.139481	-1.47773	0.140814	-0.09	-0.064538	0.130183	0.620072	-0.495748	0.620534	-0.034	0.320095	0.115135	0.00543293	0.640191	0.23027	2.78018	0.00587298	0.286	0.1379	0.0978051	0.158556	0.2758	0.19561	1.40995	0.159878	0.142	NA	NA	NA	NA	NA	NA	NA	NA	NA	NA
LOC106561246	NC_027309.1	86875091	86905432	106561246	dnaJ homolog subfamily A member 2-like	10294	human	DNAJA2	DnaJ heat shock protein family (Hsp40) member A2	-0.356672	0.406431	-0.87757	0.382107	0.619084	85.2053	-0.00727229	0.0379398	-0.19168	0.847993	0.982377	85.2053	-0.0263705	0.0379027	-0.695744	0.486589	0.99998	NA	NA	NA	NA	NA	NA	0.0843648	0.019978	0.0643868	0.0864805	0.0609252	0.0255554	-0.0428515	0.130287	0.742231	-0.3289	0.742523	-0.02	-0.11738	0.130754	0.369336	-0.897719	0.370251	-0.061	0.101426	0.0925956	0.273359	0.202851	0.185191	1.09536	0.27448	0.094	0.106481	0.0911476	0.242713	0.212963	0.182295	1.16823	0.243897	0.11	NA	NA	NA	NA	NA	NA	NA	NA	NA	NA
LOC106561251	NC_027309.1	86727460	86780837	106561251	C2 domain-containing protein 5-like	9847	human	C2CD5	C2 calcium dependent domain containing 5	0.574671	0.276028	2.08193	0.0396904	0.296084	22.2409	-0.0061595	0.0570044	-0.108053	0.913954	0.991525	22.2409	0.00383301	0.0569883	0.0672597	0.946375	0.99998	NA	NA	NA	NA	NA	NA	0.040384	0.00255365	0.0378303	0.0500573	0.00132873	0.0487286	0.00547484	0.130196	0.966458	0.0420508	0.966494	0.003	0.00255039	0.130033	0.984352	0.0196134	0.984368	0.001	-0.0244762	0.0899503	0.785539	-0.0489524	0.179901	-0.272108	0.785778	-0.023	-0.0322662	0.0906636	0.721924	-0.0645324	0.181327	-0.355889	0.722243	-0.034	NA	NA	NA	NA	NA	NA	NA	NA	NA	NA
LOC106561252	NC_027300.1	109000000	109000000	106561252	mothers against decapentaplegic homolog 7-like	4092	human	SMAD7	SMAD family member 7	0.111517	0.228562	0.487908	0.626595	0.716942	39.1334	0.0619698	0.0613404	1.01026	0.312371	0.82729	39.1334	0.0230333	0.061445	0.374861	0.707764	0.99998	NA	NA	NA	NA	NA	NA	0.0756692	0.0297608	0.0459084	0.0659986	0.00468292	0.0613157	0.0638582	0.13042	0.624393	0.489633	0.624848	0.03	0.00898934	0.130048	0.944891	0.0691233	0.94495	0.005	0.176386	0.10127	0.0815548	0.352771	0.20254	1.74174	0.0828633	0.162	0.107661	0.0830337	0.194772	0.215321	0.166067	1.29659	0.196044	0.111	NA	NA	NA	NA	NA	NA	NA	NA	NA	NA
LOC106561258	NC_027309.1	86634481	86640528	106561258	WAS protein family homolog 1-like	100287171	human	WASHC1	WASH complex subunit 1	-0.791495	0.305285	-2.59264	0.0108301	0.19115	34.6905	-0.021129	0.0493624	-0.428039	0.668623	0.946685	34.6905	-0.0372403	0.0493455	-0.754685	0.450438	0.99998	NA	NA	NA	NA	NA	NA	0.0643986	0.0266183	0.0377803	0.0713168	0.0463439	0.0249729	-0.0571717	0.130493	0.661299	-0.43812	0.6617	-0.027	-0.0890877	0.130379	0.494417	-0.6833	0.495087	-0.046	0.110462	0.0956788	0.248291	0.220924	0.191358	1.15451	0.249464	0.102	0.0323709	0.0867928	0.709173	0.0647417	0.173586	0.372967	0.709509	0.034	NA	NA	NA	NA	NA	NA	NA	NA	NA	NA
LOC106561274	NC_027309.1	93205540	93299917	106561274	protein BANP-like	54971	human	BANP	BTG3 associated nuclear protein	-0.22137	0.342868	-0.645641	0.519868	0.680068	36.3358	-0.0284938	0.0448743	-0.634969	0.525448	0.911045	36.3358	-0.0279533	0.0448819	-0.622819	0.533403	0.99998	NA	NA	NA	NA	NA	NA	0.0616765	0.01632	0.0453565	0.0609376	0.0197236	0.041214	-0.0350368	0.130402	0.788173	-0.268683	0.788408	-0.016	-0.0378548	0.130056	0.771002	-0.291064	0.771258	-0.02	-0.0311316	0.0774141	0.687578	-0.0622632	0.154828	-0.402144	0.687944	-0.029	-0.0171802	0.0774572	0.824467	-0.0343605	0.154914	-0.221803	0.82466	-0.018	NA	NA	NA	NA	NA	NA	NA	NA	NA	NA
LOC106561283	NC_027309.1	92802578	92817230	106561283	uncharacterized LOC106561283	NA	NA	NA	NA	-0.602191	0.391206	-1.53932	0.126624	0.429573	53.9088	0.0219515	0.0430615	0.509772	0.610211	0.930777	53.9088	0.0115777	0.0430384	0.269009	0.787923	0.99998	NA	NA	NA	NA	NA	NA	0.0815381	0.0603928	0.0211453	0.0908686	0.0559967	0.0348719	0.130005	0.131031	0.321114	0.992171	0.32213	0.06	0.107873	0.130718	0.409241	0.825231	0.410074	0.056	-0.059406	0.0861541	0.490489	-0.118812	0.172308	-0.689532	0.491169	-0.055	-0.113803	0.0911497	0.211839	-0.227606	0.182299	-1.24853	0.213081	-0.117	NA	NA	NA	NA	NA	NA	NA	NA	NA	NA
LOC106561284	NC_027309.1	92644010	92657393	106561284	glutaminase liver isoform, mitochondrial-like	27165	human	GLS2	glutaminase 2	-0.165229	0.277837	-0.5947	0.553276	0.692067	39.6762	-0.0756824	0.0609479	-1.24176	0.214326	0.771072	39.6762	-0.0813777	0.0609482	-1.3352	0.181813	0.99998	NA	NA	NA	NA	NA	NA	0.0713056	0.0595987	0.0117069	0.0907916	0.0622718	0.0285198	-0.128382	0.131061	0.327303	-0.979561	0.328306	-0.06	-0.119871	0.130628	0.358801	-0.917652	0.359738	-0.062	-0.092739	0.0984143	0.346022	-0.185478	0.196829	-0.942333	0.34699	-0.086	-0.12074	0.101763	0.235433	-0.241479	0.203526	-1.18648	0.236631	-0.125	NA	NA	NA	NA	NA	NA	NA	NA	NA	NA
LOC106561286	NC_027309.1	92518654	92583347	106561286	casein kinase I isoform gamma-1-like	53944	human	CSNK1G1	casein kinase 1 gamma 1	-0.438038	0.437565	-1.00108	0.319005	0.586215	71.0347	0.0240571	0.0367288	0.654992	0.512473	0.908662	71.0347	0.0122441	0.036727	0.333381	0.738847	0.99998	NA	NA	NA	NA	NA	NA	0.0600172	0.0451728	0.0148444	0.05888	0.012718	0.046162	0.0971159	0.130718	0.457516	0.742943	0.458255	0.045	0.0244136	0.130056	0.8511	0.187715	0.851261	0.013	0.0624852	0.0903961	0.489416	0.12497	0.180792	0.691238	0.490099	0.058	0.0279916	0.0874748	0.748971	0.0559833	0.17495	0.319996	0.749255	0.029	NA	NA	NA	NA	NA	NA	NA	NA	NA	NA
LOC106561289	NC_027300.1	109000000	109000000	106561289	alpha-adducin-like	118	human	ADD1	adducin 1	0.168903	0.21537	0.784243	0.434598	0.643153	14.3482	-0.0401075	0.0734566	-0.546002	0.585065	0.925316	14.3482	-0.00775761	0.0735459	-0.10548	0.915995	0.99998	NA	NA	NA	NA	NA	NA	0.0431698	0.00348727	0.0396826	0.0415727	0.00922526	0.0323475	-0.00747886	0.130239	0.954207	-0.0574243	0.954256	-0.003	0.0177138	0.130089	0.89169	0.136167	0.891806	0.009	0.0204239	0.0816133	0.802393	0.0408477	0.163227	0.250251	0.802612	0.019	-0.00419652	0.080906	0.958633	-0.00839304	0.161812	-0.051869	0.958677	-0.004	NA	NA	NA	NA	NA	NA	NA	NA	NA	NA
LOC106561290	NC_027309.1	92829914	92832811	106561290	uncharacterized LOC106561290	NA	NA	NA	NA	-0.0402666	0.271324	-0.148408	0.882295	0.779936	33.8126	0.111994	0.0564212	1.98497	0.0471478	0.576748	33.8126	0.0857185	0.0565581	1.51558	0.129624	0.99998	NA	NA	NA	NA	NA	NA	0.134857	0.123102	0.0117548	0.126227	0.111597	0.0146302	0.269554	0.134586	0.0451942	2.00284	0.0463381	0.124	0.218172	0.133485	0.102169	1.63443	0.103502	0.112	0.0972243	0.0792728	0.220029	0.194449	0.158546	1.22645	0.221256	0.089	0.0900971	0.0767196	0.240248	0.180194	0.153439	1.17437	0.241436	0.092	NA	NA	NA	NA	NA	NA	NA	NA	NA	NA
LOC106561292	NC_027309.1	92793896	92802191	106561292	protein FAM3C-like	10447	human	FAM3C	family with sequence similarity 3 member C	1.07608	0.384469	2.79888	0.006066	0.157435	309.283	0.00565049	0.0364266	0.15512	0.876727	0.984886	309.283	0.00910062	0.0364082	0.249961	0.802618	0.99998	NA	NA	NA	NA	yellow	4	0.135099	0.0373082	0.0977911	0.0781241	0.0148983	0.0632258	-0.0802395	0.130736	0.539378	-0.613754	0.539969	-0.037	-0.0285956	0.130048	0.82596	-0.219885	0.82615	-0.015	0.421673	0.135866	0.00191178	0.843347	0.271731	3.1036	0.00214609	0.373	0.13585	0.090432	0.133036	0.2717	0.180864	1.50224	0.134379	0.14	NA	NA	NA	NA	NA	NA	NA	NA	NA	NA
LOC106561298	NC_027309.1	92391513	92393765	106561298	zinc finger protein 699-like	374879	human	ZNF699	zinc finger protein 699	0.147631	0.279751	0.527721	0.598765	0.710521	18.0229	0.0349656	0.0591685	0.59095	0.554554	0.91707	18.0229	0.0161962	0.0591907	0.273627	0.784371	0.99998	NA	NA	NA	NA	NA	NA	0.0767275	0.048896	0.0278315	0.0645881	0.0408161	0.023772	0.104975	0.130574	0.421424	0.803954	0.422233	0.049	0.078538	0.130466	0.547187	0.60198	0.547765	0.041	-0.0177759	0.0909445	0.845034	-0.0355518	0.181889	-0.195459	0.845203	-0.017	-0.0512445	0.0928482	0.581005	-0.102489	0.185696	-0.551917	0.58153	-0.053	NA	NA	NA	NA	NA	NA	NA	NA	NA	NA
LOC106561301	NC_027309.1	92346722	92368800	106561301	alpha-mannosidase 2x-like	4122	human	MAN2A2	mannosidase alpha class 2A member 2	-0.120156	0.291012	-0.412891	0.680497	0.730269	21.8297	0.0682565	0.0595845	1.14554	0.251985	0.793984	21.8297	0.0530514	0.0595347	0.891101	0.372875	0.99998	NA	NA	NA	NA	NA	NA	0.128433	0.123922	0.00451112	0.114409	0.102273	0.0121361	0.270174	0.133855	0.0435494	2.0184	0.0446808	0.124	0.199245	0.132765	0.133426	1.50073	0.134763	0.103	-0.14713	0.103497	0.155145	-0.29426	0.206994	-1.42159	0.156471	-0.134	-0.146107	0.103363	0.1575	-0.292215	0.206727	-1.41353	0.158823	-0.15	NA	NA	NA	NA	NA	NA	NA	NA	NA	NA
LOC106561308	NC_027309.1	90302279	90343491	106561308	CD44 antigen-like	960	human	CD44	CD44 molecule (Indian blood group)	-0.516332	0.30746	-1.67934	0.0959492	0.39005	62.2509	-0.0481488	0.0533442	-0.902607	0.366734	0.858144	62.2509	-0.0493406	0.0533527	-0.9248	0.35507	0.99998	NA	NA	NA	NA	NA	NA	0.0610485	0.0449104	0.0161381	0.0735444	0.0475633	0.025981	-0.096494	0.130608	0.460025	-0.738806	0.460759	-0.045	-0.0914526	0.130376	0.483022	-0.701451	0.483713	-0.048	0.0132493	0.103335	0.897977	0.0264987	0.206669	0.128218	0.898086	0.012	0.00946526	0.102936	0.926736	0.0189305	0.205872	0.0919527	0.926814	0.01	NA	NA	NA	NA	NA	NA	NA	NA	NA	NA
LOC106561314	NC_027309.1	89642665	89787843	106561314	low-density lipoprotein receptor class A domain-containing protein 3-like	143458	human	LDLRAD3	low density lipoprotein receptor class A domain containing 3	0.120574	0.162061	0.744003	0.458476	0.655025	16.6377	0.0912286	0.100732	0.905654	0.365119	0.857303	16.6377	0.0679758	0.100749	0.674707	0.499862	0.99998	NA	NA	NA	NA	NA	NA	0.0632456	0.0171345	0.0461111	0.0503287	0.0118863	0.0384424	-0.0367567	0.130293	0.777861	-0.282107	0.778109	-0.017	-0.0228156	0.130046	0.860732	-0.175443	0.860882	-0.012	0.16286	0.0999793	0.103326	0.325721	0.199959	1.62894	0.104665	0.15	0.113598	0.0950284	0.231927	0.227196	0.190057	1.19541	0.233131	0.118	NA	NA	NA	NA	NA	NA	NA	NA	NA	NA
LOC106561316	NC_027309.1	89444921	89464057	106561316	PHD and RING finger domain-containing protein 1-like	57661	human	PHRF1	PHD and ring finger domains 1	1.2468	0.515714	2.41762	0.0172808	0.221821	85.5399	0.0424161	0.034677	1.22318	0.221263	0.775618	85.5399	0.0148844	0.034758	0.42823	0.668483	0.99998	NA	NA	NA	NA	NA	NA	0.100423	0.0778411	0.0225818	0.0971747	0.040804	0.0563707	0.168046	0.131577	0.201541	1.27717	0.202796	0.078	0.0784533	0.130358	0.547288	0.601828	0.547866	0.041	-0.187187	0.0984569	0.0572749	-0.374374	0.196914	-1.90121	0.0584983	-0.171	-0.193443	0.100793	0.0549575	-0.386886	0.201586	-1.91921	0.0561687	-0.198	NA	NA	NA	NA	NA	NA	NA	NA	NA	NA
LOC106561322	NC_027309.1	89125168	89167920	106561322	ELKS/Rab6-interacting/CAST family member 1-like	23085	human	ERC1	ELKS/RAB6-interacting/CAST family member 1	-0.454791	0.36996	-1.2293	0.221608	0.519473	89.104	-0.004616	0.0391876	-0.117792	0.906232	0.989218	89.104	0.0144155	0.0391641	0.36808	0.712813	0.99998	NA	NA	NA	NA	turquoise	1	0.102637	0.0298483	0.0727885	0.107633	0.00497758	0.102655	-0.0641346	0.130549	0.623237	-0.491268	0.623694	-0.03	-0.00955297	0.13002	0.94143	-0.0734732	0.941492	-0.005	0.232731	0.119927	0.0523072	0.465461	0.239855	1.9406	0.0535033	0.213	0.290103	0.119844	0.0154915	0.580207	0.239687	2.42068	0.0162506	0.294	NA	NA	NA	NA	NA	NA	NA	NA	NA	NA
LOC106561323	NC_027309.1	89168387	89171343	106561323	F-box/LRR-repeat protein 14-like	144699	human	FBXL14	F-box and leucine rich repeat protein 14	-0.61527	0.248826	-2.47269	0.014955	0.212041	15.8685	-0.0793714	0.0645513	-1.22959	0.218852	0.772797	15.8685	-0.0683232	0.0645968	-1.05769	0.290198	0.99998	NA	NA	NA	NA	NA	NA	0.109265	0.104476	0.00478923	0.11375	0.0959588	0.0177913	-0.227354	0.133069	0.0875356	-1.70854	0.0888504	-0.105	-0.185863	0.131836	0.158597	-1.40981	0.159913	-0.096	0.083552	0.0910145	0.358615	0.167104	0.182029	0.918008	0.359556	0.077	0.0341114	0.0869424	0.694803	0.0682228	0.173885	0.392345	0.695159	0.035	NA	NA	NA	NA	NA	NA	NA	NA	NA	NA
LOC106561324	NC_027309.1	89039334	89105101	106561324	serine/threonine-protein kinase WNK1-like	65125	human	WNK1	WNK lysine deficient protein kinase 1	0.0925631	0.242676	0.381427	0.703629	0.737796	31.1286	-0.0163606	0.063401	-0.25805	0.796368	0.973572	31.1286	-0.0535587	0.0633095	-0.845982	0.397563	0.99998	NA	NA	NA	NA	NA	NA	0.100549	0.00190251	0.098646	0.110583	0.0353075	0.0752757	-0.00407971	0.130223	0.975007	-0.0313286	0.975034	-0.002	-0.06782	0.130248	0.602577	-0.520698	0.603065	-0.035	-0.0380991	0.0723882	0.598669	-0.0761982	0.144776	-0.526316	0.599165	-0.035	-0.037319	0.0728067	0.608247	-0.0746381	0.145613	-0.512577	0.608729	-0.039	NA	NA	NA	NA	NA	NA	NA	NA	NA	NA
LOC106561326	NC_027309.1	88910160	88941685	106561326	round spermatid basic protein 1-like	54665	human	RSBN1	round spermatid basic protein 1	-0.388593	0.289189	-1.34373	0.181825	0.489511	50.3103	0.0465553	0.0530934	0.876856	0.380565	0.863509	50.3103	0.0357448	0.0530704	0.673536	0.500606	0.99998	NA	NA	NA	NA	NA	NA	0.0619917	0.0517736	0.0102181	0.0589533	0.0322389	0.0267145	0.111362	0.130863	0.394782	0.850977	0.395645	0.052	0.0619626	0.130282	0.634358	0.475602	0.634798	0.032	0.0553072	0.082527	0.502749	0.110614	0.165054	0.670171	0.503407	0.051	0.0765116	0.0816679	0.34883	0.153023	0.163336	0.936862	0.349791	0.079	NA	NA	NA	NA	NA	NA	NA	NA	NA	NA
LOC106561328	NC_027309.1	88741154	88764137	106561328	ubiquitin-conjugating enzyme E2 H-like	7328	human	UBE2H	ubiquitin conjugating enzyme E2 H	0.273889	0.276286	0.991324	0.323723	0.588857	117.422	-0.016573	0.0581597	-0.284957	0.775677	0.97095	117.422	-0.00363185	0.058152	-0.0624544	0.950201	0.99998	NA	NA	NA	NA	NA	NA	0.0426959	0.0243803	0.0183156	0.0485253	0.0162746	0.0322507	-0.0523267	0.130379	0.688168	-0.401342	0.688531	-0.024	-0.0312399	0.130057	0.810174	-0.240202	0.810382	-0.016	0.0165799	0.0972384	0.864611	0.0331597	0.194477	0.170507	0.864758	0.015	0.050428	0.0969707	0.60304	0.100856	0.193941	0.520034	0.60353	0.052	NA	NA	NA	NA	NA	NA	NA	NA	NA	NA
LOC106561332	NC_027309.1	88550214	88573944	106561332	nuclear factor of activated T-cells 5-like	10725	human	NFAT5	nuclear factor of activated T-cells 5	0.426125	0.248499	1.71479	0.0892248	0.380438	43.5518	0.0239759	0.0626589	0.382642	0.701985	0.95684	43.5518	0.0401178	0.0626052	0.640806	0.521649	0.99998	NA	NA	NA	NA	blue	2	0.0910914	0.0143519	0.0767395	0.0644278	0.0147762	0.0496516	-0.0307836	0.130274	0.813201	-0.236299	0.813406	-0.014	0.0283689	0.130082	0.827363	0.218085	0.827552	0.015	0.260746	0.103888	0.0120778	0.521491	0.207777	2.50986	0.0127514	0.236	0.0846318	0.0813545	0.298208	0.169264	0.162709	1.04028	0.299277	0.088	NA	NA	NA	NA	NA	NA	NA	NA	NA	NA
LOC106561350	NC_027309.1	98479776	98518020	106561350	CCR4-NOT transcription complex subunit 1-like	23019	human	CNOT1	CCR4-NOT transcription complex subunit 1	-0.164912	0.423549	-0.389357	0.697772	0.735108	231.884	0.0261216	0.0423183	0.617265	0.53706	0.913582	231.884	0.00824149	0.0423302	0.194695	0.845632	0.99998	NA	NA	NA	NA	NA	NA	0.0576553	0.0263772	0.0312781	0.0438632	0.0277697	0.0160936	0.0566147	0.130388	0.664143	0.434201	0.664539	0.026	0.0533235	0.130127	0.681968	0.40978	0.682339	0.028	0.0916906	0.104106	0.378459	0.183381	0.208213	0.880739	0.379359	0.085	-0.0387996	0.102205	0.704223	-0.0775992	0.204409	-0.379627	0.704565	-0.04	NA	NA	NA	NA	NA	NA	NA	NA	NA	NA
LOC106561353	NC_027309.1	98433641	98476474	106561353	lysine-specific demethylase 7B-like	503902	zebrafish	kdm7ab	ysine (K)-specific demethylase 7Ab	-0.185883	0.294794	-0.630552	0.529654	0.683759	24.0836	0.0507663	0.0531554	0.955055	0.33955	0.843162	24.0836	0.0358643	0.0531763	0.674442	0.50003	0.99998	NA	NA	NA	NA	NA	NA	0.0613744	0.0542577	0.00711673	0.0603345	0.0329187	0.0274158	0.116591	0.130836	0.372862	0.891126	0.373769	0.054	0.0633477	0.130468	0.627293	0.48554	0.627744	0.033	0.0486524	0.0754548	0.519064	0.0973048	0.15091	0.644789	0.519693	0.045	0.0355939	0.0743296	0.632034	0.0711879	0.148659	0.478866	0.632479	0.037	NA	NA	NA	NA	NA	NA	NA	NA	NA	NA
LOC106561356	NC_027309.1	98109499	98140979	106561356	G1/S-specific cyclin-D2-like	894	human	CCND2	cyclin D2	-0.240229	0.388472	-0.618395	0.537605	0.686647	326.867	0.056321	0.0390812	1.44113	0.149548	0.73068	326.867	0.0277207	0.0391815	0.707495	0.479259	0.99998	NA	NA	NA	NA	NA	NA	0.0834376	0.0643619	0.0190757	0.0661365	0.0277462	0.0383903	0.138688	0.131142	0.290266	1.05754	0.291347	0.064	0.0532828	0.13014	0.682226	0.409428	0.682597	0.028	0.0690595	0.100196	0.490672	0.138119	0.200393	0.689241	0.491352	0.064	0.113162	0.0991699	0.253831	0.226324	0.19834	1.14109	0.254992	0.117	NA	NA	NA	NA	NA	NA	NA	NA	NA	NA
LOC106561360	NC_027309.1	97961800	97980994	106561360	protein C12orf4 homolog	777745	zebrafish	zgc:154077	zgc:154077	-0.0919451	0.218914	-0.420005	0.675308	0.729347	14.5384	0.0833369	0.0736314	1.13181	0.257713	0.796624	14.5384	-0.0015907	0.0735677	-0.0216222	0.982749	0.99998	NA	NA	NA	NA	NA	NA	0.0875272	0.0655079	0.0220193	0.0605649	0.0093322	0.0512327	0.141228	0.131282	0.282036	1.07576	0.283134	0.066	0.0179136	0.130048	0.890441	0.137746	0.890558	0.009	0.167175	0.0960377	0.0817316	0.334351	0.192075	1.74073	0.0830404	0.153	0.0277853	0.0840069	0.740833	0.0555707	0.168014	0.330751	0.741128	0.029	NA	NA	NA	NA	NA	NA	NA	NA	NA	NA
LOC106561364	NC_027300.1	109000000	109000000	106561364	Krueppel-like factor 4	9314	human	KLF4	Kruppel like factor 4	0.0731912	0.110425	0.662811	0.508851	0.675931	206.515	-0.11139	0.123362	-0.902954	0.366551	0.858143	206.515	-0.0427501	0.123088	-0.347312	0.728357	0.99998	NA	NA	NA	NA	NA	NA	0.111917	0.0939799	0.0179367	0.114494	0.0837281	0.030766	-0.204266	0.132648	0.123583	-1.53991	0.124922	-0.094	-0.161449	0.131046	0.217948	-1.232	0.219174	-0.084	0.125546	0.109402	0.251147	0.251092	0.218803	1.14757	0.252313	0.115	0.207671	0.110789	0.0608661	0.415342	0.221579	1.87447	0.0621067	0.212	NA	NA	NA	NA	NA	NA	NA	NA	NA	NA
LOC106561367	NC_027309.1	97900992	97905073	106561367	NADH dehydrogenase [ubiquinone] 1 alpha subcomplex subunit 9, mitochondrial-like	4704	human	NDUFA9	NADH:ubiquinone oxidoreductase subunit A9	-0.0272786	0.179211	-0.152215	0.879298	0.778869	20.8406	0.129277	0.0857392	1.50779	0.131609	0.714529	20.8406	0.0579011	0.0859868	0.673371	0.500711	0.99998	NA	NA	NA	NA	NA	NA	0.0884623	0.0498974	0.038565	0.0823317	0.0173588	0.0649729	0.10726	0.130768	0.412084	0.820231	0.412912	0.05	0.0333355	0.13012	0.797804	0.25619	0.798027	0.017	0.192314	0.10581	0.0691344	0.384627	0.21162	1.81754	0.0704079	0.176	0.148173	0.0948891	0.118396	0.296346	0.189778	1.56154	0.119742	0.153	NA	NA	NA	NA	NA	NA	NA	NA	NA	NA
LOC106561369	NC_027309.1	97806276	97858988	106561369	cat eye syndrome critical region protein 2-like	27443	human	CECR2	CECR2, histone acetyl-lysine reader	-0.423451	0.340114	-1.24503	0.215792	0.515199	42.0021	-0.0818667	0.0448542	-1.82517	0.067975	0.619842	42.0021	-0.0750975	0.0449444	-1.6709	0.0947418	0.99998	NA	NA	NA	NA	NA	NA	0.137541	0.121545	0.0159964	0.145565	0.127915	0.0176502	-0.266122	0.134208	0.0473778	-1.98291	0.0485373	-0.122	-0.249425	0.133201	0.0611307	-1.87255	0.0623672	-0.128	-0.000186588	0.0900517	0.998347	-0.000373175	0.180103	-0.00207201	0.998349	0	0.0375641	0.0890022	0.672983	0.0751282	0.178004	0.422058	0.673368	0.039	NA	NA	NA	NA	NA	NA	NA	NA	NA	NA
LOC106561370	NC_027309.1	97788872	97794014	106561370	V-type proton ATPase subunit E 1-like	529	human	ATP6V1E1	ATPase H+ transporting V1 subunit E1	0.890469	0.42454	2.09749	0.0382621	0.293249	211.05	0.0603174	0.0391122	1.54216	0.123034	0.70249	211.05	0.050825	0.039148	1.29828	0.194192	0.99998	NA	NA	NA	NA	NA	NA	0.0878722	0.0664368	0.0214353	0.100164	0.0790526	0.0211118	0.143235	0.131242	0.275105	1.09138	0.276218	0.066	0.152501	0.131046	0.244538	1.16372	0.245713	0.079	0.0201641	0.0971374	0.835554	0.0403282	0.194275	0.207583	0.835734	0.019	-0.0783622	0.0984528	0.426069	-0.156724	0.196906	-0.795937	0.426872	-0.081	NA	NA	NA	NA	NA	NA	NA	NA	NA	NA
LOC106561374	NC_027300.1	109000000	109000000	106561374	zinc finger protein 462-like	58499	human	ZNF462	zinc finger protein 462	0.598997	0.393632	1.52172	0.130975	0.435129	72.4737	0.0662941	0.0450176	1.47262	0.140852	0.724389	72.4737	0.0405619	0.0451025	0.899327	0.368478	0.99998	NA	NA	NA	NA	NA	NA	0.107684	0.0957917	0.0118921	0.103846	0.0681143	0.0357312	0.207469	0.132165	0.116468	1.56977	0.117807	0.096	0.131232	0.130778	0.315631	1.00348	0.316658	0.068	-0.177019	0.103122	0.0860519	-0.354039	0.206244	-1.7166	0.0873695	-0.161	-0.212811	0.106335	0.0453573	-0.425622	0.21267	-2.00133	0.0465073	-0.217	NA	NA	NA	NA	NA	NA	NA	NA	NA	NA
LOC106561375	NC_027309.1	97685862	97691967	106561375	acylglycerol kinase, mitochondrial-like	55750	human	AGK	acylglycerol kinase	-0.0299954	0.226463	-0.132452	0.894871	0.782513	25.8278	-0.00211924	0.0542704	-0.0390497	0.968851	0.998099	25.8278	-0.00409368	0.0542428	-0.0754696	0.939841	0.99998	NA	NA	NA	NA	NA	NA	0.0705055	0.00720464	0.0633009	0.089225	0.0479207	0.0413044	-0.015461	0.13033	0.905569	-0.118629	0.90567	-0.007	-0.0922847	0.130843	0.480617	-0.70531	0.481313	-0.048	0.119307	0.0884105	0.177188	0.238613	0.176821	1.34946	0.178487	0.11	0.101215	0.0840441	0.228468	0.202431	0.168088	1.20431	0.22968	0.104	NA	NA	NA	NA	NA	NA	NA	NA	NA	NA
LOC106561376	NC_027309.1	97715152	97727212	106561376	uncharacterized LOC106561376	NA	NA	NA	NA	0.0875178	0.264317	0.331109	0.741198	0.749748	39.5073	-0.0161294	0.0640172	-0.251954	0.801077	0.974339	39.5073	-0.0100798	0.0639929	-0.157515	0.874839	0.99998	NA	NA	NA	NA	NA	NA	0.0381252	0.00599969	0.0321255	0.0514122	0.0119756	0.0394366	-0.0128665	0.130235	0.921301	-0.098795	0.921385	-0.006	0.022992	0.130075	0.859697	0.17676	0.859848	0.012	-0.00711077	0.0948957	0.940268	-0.0142215	0.189791	-0.0749325	0.940332	-0.007	-0.0730136	0.0962293	0.448004	-0.146027	0.192459	-0.758747	0.448765	-0.076	NA	NA	NA	NA	NA	NA	NA	NA	NA	NA
LOC106561377	NC_027309.1	97559909	97661505	106561377	FYVE, RhoGEF and PH domain-containing protein 4-like	121512	human	FGD4	FYVE, RhoGEF and PH domain containing 4	0.142438	0.266584	0.534309	0.594216	0.708262	58.4494	0.0398332	0.0586785	0.678838	0.497241	0.904754	58.4494	0.0477232	0.0586202	0.814108	0.415583	0.99998	NA	NA	NA	NA	NA	NA	0.060667	0.0149287	0.0457383	0.071726	0.0254156	0.0463104	0.0320059	0.130211	0.805837	0.2458	0.80605	0.015	0.048826	0.130185	0.707622	0.375052	0.707959	0.025	0.174634	0.103846	0.0926337	0.349268	0.207692	1.68167	0.0939621	0.161	0.172659	0.101084	0.087622	0.345317	0.202167	1.70808	0.0889425	0.178	NA	NA	NA	NA	NA	NA	NA	NA	NA	NA
LOC106561381	NC_027309.1	97172656	97365794	106561381	transmembrane and TPR repeat-containing protein 2-like	160335	human	TMTC2	transmembrane and tetratricopeptide repeat containing 2	0.36558	0.294262	1.24236	0.216769	0.516298	30.7341	0.0292806	0.0574999	0.50923	0.610591	0.930777	30.7341	0.0363228	0.0574689	0.632043	0.527359	0.99998	NA	NA	NA	NA	NA	NA	0.0857806	0.0636791	0.0221015	0.0881148	0.0670714	0.0210435	0.137068	0.13111	0.295816	1.04545	0.296886	0.064	0.129598	0.131246	0.323426	0.987442	0.324437	0.067	-0.0499665	0.0832035	0.548151	-0.0999329	0.166407	-0.600533	0.54873	-0.046	-0.0121015	0.0814736	0.881922	-0.024203	0.162947	-0.148533	0.88205	-0.013	NA	NA	NA	NA	NA	NA	NA	NA	NA	NA
LOC106561385	NC_027309.1	96545792	96862931	106561385	tetraspanin-9-like	10867	human	TSPAN9	tetraspanin 9	0.460497	0.217142	2.12072	0.0362134	0.289381	20.065	0.0188285	0.0729144	0.258227	0.796232	0.973572	20.065	0.0507025	0.0728503	0.695982	0.48644	0.99998	NA	NA	NA	NA	NA	NA	0.0666152	0.0477338	0.0188813	0.0854368	0.0682499	0.0171869	0.102429	0.130499	0.432509	0.784905	0.433296	0.048	0.13184	0.131173	0.314855	1.00509	0.315884	0.068	-0.0095174	0.0936934	0.91909	-0.0190348	0.187387	-0.10158	0.919176	-0.009	-0.0272472	0.0950826	0.774447	-0.0544943	0.190165	-0.286563	0.774699	-0.028	NA	NA	NA	NA	NA	NA	NA	NA	NA	NA
LOC106561387	NC_027300.1	110000000	110000000	106561387	trimeric intracellular cation channel type B-like	55151	human	TMEM38B	transmembrane protein 38B	0.488325	0.292016	1.67225	0.0973423	0.390988	74.6992	0.0534186	0.0512377	1.04256	0.297151	0.820638	74.6992	0.0943852	0.0509211	1.85356	0.0638022	0.99998	NA	NA	NA	NA	NA	NA	0.0876364	0.0321694	0.055467	0.13574	0.0803309	0.0554087	0.0690109	0.13036	0.596538	0.529386	0.597035	0.032	0.155377	0.131457	0.237222	1.18196	0.238412	0.08	0.138293	0.0957225	0.148534	0.276586	0.191445	1.44473	0.149866	0.128	0.199743	0.0976703	0.0408479	0.399485	0.195341	2.04507	0.0419621	0.203	NA	NA	NA	NA	NA	NA	NA	NA	NA	NA
LOC106561388	NC_027300.1	110000000	110000000	106561388	tyrosine-protein kinase SgK223-like	157285	human	PRAG1	PEAK1 related, kinase-activating pseudokinase 1	0.323071	0.287049	1.12549	0.262854	0.549772	39.2849	0.00843607	0.0600116	0.140574	0.888207	0.987512	39.2849	0.0294395	0.0599569	0.49101	0.623419	0.99998	NA	NA	NA	NA	NA	NA	0.0333817	0.000601946	0.0327797	0.0477411	0.027718	0.0200232	0.00129065	0.130207	0.992091	0.00991226	0.9921	0.001	0.0532495	0.130192	0.682534	0.409007	0.682905	0.028	-0.0141042	0.0962038	0.883442	-0.0282084	0.192408	-0.146607	0.883568	-0.013	-0.0626002	0.0973998	0.52041	-0.1252	0.1948	-0.642713	0.521037	-0.065	NA	NA	NA	NA	NA	NA	NA	NA	NA	NA
LOC106561392	NC_027309.1	96068538	96203161	106561392	homeodomain-interacting protein kinase 2-like	28996	human	HIPK2	homeodomain interacting protein kinase 2	-0.211414	0.206429	-1.02415	0.308033	0.579776	18.502	0.0670564	0.0691311	0.969989	0.332052	0.838206	18.502	0.0219533	0.0692794	0.316881	0.751334	0.99998	NA	NA	NA	NA	NA	NA	0.0829523	0.0759375	0.00701485	0.0496437	0.0392575	0.0103862	0.163557	0.131413	0.213279	1.2446	0.214514	0.076	0.0756096	0.130609	0.562656	0.5789	0.563208	0.039	-0.010795	0.0841213	0.897891	-0.0215899	0.168243	-0.128326	0.898001	-0.01	-0.00924403	0.0832557	0.911591	-0.0184881	0.166511	-0.111032	0.911686	-0.01	NA	NA	NA	NA	NA	NA	NA	NA	NA	NA
LOC106561394	NC_027309.1	95903034	95926632	106561394	poly [ADP-ribose] polymerase 12-like	64761	human	PARP12	poly(ADP-ribose) polymerase family member 12	0.324081	0.106609	3.03991	0.0029635	0.126015	10.373	-0.0311649	0.143614	-0.217005	0.828204	0.979532	10.373	-0.094475	0.143608	-0.657867	0.510624	0.99998	NA	NA	NA	NA	NA	NA	0.0440362	0.022249	0.0217872	0.0363073	0.0163554	0.0199519	0.0476976	0.13022	0.714153	0.366284	0.714481	0.022	-0.0313901	0.130036	0.809248	-0.241396	0.809458	-0.016	-0.117652	0.108926	0.280092	-0.235305	0.217852	-1.08011	0.2812	-0.109	-0.0826702	0.109242	0.449193	-0.16534	0.218484	-0.756761	0.449951	-0.086	NA	NA	NA	NA	NA	NA	NA	NA	NA	NA
LOC106561395	NC_027309.1	95701218	95888454	106561395	SLIT-ROBO Rho GTPase-activating protein 1-like	57522	human	SRGAP1	SLIT-ROBO Rho GTPase activating protein 1	0.369414	0.216547	1.70593	0.0908696	0.382782	20.9985	0.0713966	0.063973	1.11604	0.264404	0.800471	20.9985	0.0853334	0.0639047	1.33532	0.181771	0.99998	NA	NA	NA	NA	NA	NA	0.0915738	0.0452502	0.0463236	0.11081	0.0819924	0.028818	0.0971146	0.130537	0.456899	0.743963	0.457639	0.045	0.159044	0.131945	0.228057	1.20538	0.229264	0.082	0.208465	0.0972993	0.0321526	0.416929	0.194599	2.14251	0.0331805	0.19	0.161675	0.0863613	0.0611954	0.323351	0.172723	1.87208	0.0624374	0.165	NA	NA	NA	NA	NA	NA	NA	NA	NA	NA
LOC106561396	NC_027309.1	95685608	95689259	106561396	cytochrome b-c1 complex subunit Rieske, mitochondrial-like	7386	human	UQCRFS1	ubiquinol-cytochrome c reductase, Rieske iron-sulfur polypeptide 1	-0.233545	0.290553	-0.803795	0.423265	0.637963	245.274	-0.00664802	0.0503604	-0.132009	0.894977	0.988206	245.274	0.0196067	0.0503158	0.389672	0.696779	0.99998	NA	NA	NA	NA	NA	NA	0.0904377	0.0394719	0.0509658	0.064696	0.0012487	0.0634473	-0.0851309	0.131194	0.516408	-0.648892	0.517039	-0.04	0.0023968	0.130035	0.985294	0.018432	0.98531	0.001	0.193591	0.0911969	0.0337727	0.387181	0.182394	2.12278	0.0348187	0.176	0.104001	0.0698024	0.13624	0.208003	0.139605	1.48994	0.137581	0.107	NA	NA	NA	NA	NA	NA	NA	NA	NA	NA
LOC106561397	NC_027300.1	110000000	110000000	106561397	ornithine decarboxylase antizyme 2-like	4947	human	OAZ2	ornithine decarboxylase antizyme 2	0.301679	0.329807	0.914712	0.362362	0.610756	3180.3	0.0299284	0.0464663	0.644089	0.519518	0.910327	3180.3	0.0198119	0.0464593	0.426436	0.66979	0.99998	NA	NA	NA	NA	NA	NA	0.080316	0.0271077	0.0532083	0.0674885	0.0344355	0.0330529	0.0582596	0.130596	0.65552	0.446107	0.655929	0.027	0.0661497	0.130244	0.611529	0.507892	0.612004	0.034	0.183694	0.0947788	0.0526072	0.367387	0.189558	1.93813	0.053805	0.168	0.108226	0.0794961	0.173388	0.216452	0.158992	1.3614	0.174692	0.112	NA	NA	NA	NA	NA	NA	NA	NA	NA	NA
LOC106561398	NC_027309.1	95659351	95676522	106561398	unconventional prefoldin RPB5 interactor 1-like	8725	human	URI1	URI1, prefoldin like chaperone	-0.68786	0.516176	-1.33261	0.185439	0.493772	112.042	0.0215708	0.0333883	0.646061	0.51824	0.910049	112.042	0.0234411	0.0333617	0.702637	0.482282	0.99998	NA	NA	NA	NA	NA	NA	0.0676432	0.0411452	0.026498	0.0789755	0.0486857	0.0302898	0.0883635	0.13054	0.498463	0.67691	0.499126	0.041	0.093658	0.130461	0.47282	0.717899	0.47353	0.049	-0.130287	0.0972016	0.180123	-0.260573	0.194403	-1.34038	0.181418	-0.12	-0.138625	0.0997172	0.164474	-0.27725	0.199434	-1.39018	0.165789	-0.143	NA	NA	NA	NA	NA	NA	NA	NA	NA	NA
LOC106561402	NC_027309.1	95283273	95295628	106561402	mitogen-activated protein kinase 12-like	6300	human	MAPK12	mitogen-activated protein kinase 12	-0.419414	0.207857	-2.0178	0.0460684	0.310171	43.8629	0.0164143	0.0700459	0.234336	0.814724	0.977049	43.8629	0.0304119	0.0699999	0.434456	0.663957	0.99998	NA	NA	NA	NA	NA	NA	0.0629547	0.0109385	0.0520163	0.0678458	0.0126132	0.0552326	0.0234515	0.130206	0.857066	0.180111	0.85722	0.011	0.0242171	0.130081	0.852312	0.186169	0.852472	0.013	0.0927232	0.0907114	0.306696	0.185446	0.181423	1.02218	0.307748	0.086	0.143807	0.092097	0.118411	0.287615	0.184194	1.56148	0.119757	0.148	NA	NA	NA	NA	NA	NA	NA	NA	NA	NA
LOC106561416	NC_027309.1	94824368	94833778	106561416	poly(U)-specific endoribonuclease-C-like	8909	human	ENDOU	endonuclease, poly(U) specific	-0.418128	0.358145	-1.16748	0.245564	0.535146	560.357	0.00564478	0.0448735	0.125793	0.899896	0.988217	560.357	0.0181179	0.044835	0.404103	0.686137	0.99998	NA	NA	NA	NA	NA	NA	0.0475293	0.00675488	0.0407744	0.0619091	0.0256664	0.0362427	-0.0144838	0.130215	0.911434	-0.11123	0.911529	-0.007	0.0492906	0.130142	0.704878	0.378744	0.705218	0.026	0.0120965	0.0901544	0.893264	0.0241929	0.180309	0.134175	0.893379	0.011	-0.0650315	0.0913091	0.476333	-0.130063	0.182618	-0.712213	0.477039	-0.068	NA	NA	NA	NA	NA	NA	NA	NA	NA	NA
LOC106561419	NC_027309.1	94755523	94807931	106561419	liprin-beta-1-like	8496	human	PPFIBP1	PPFIA binding protein 1	0.188318	0.332115	0.567027	0.571862	0.700185	48.8313	-0.00406723	0.0449037	-0.0905769	0.927829	0.993161	48.8313	0.0001378	0.0448995	0.00306907	0.997551	0.99998	NA	NA	NA	NA	NA	NA	0.0672433	0.00334874	0.0638945	0.0641815	0.0151731	0.0490084	-0.00718139	0.130232	0.956024	-0.0551433	0.956071	-0.003	-0.0291217	0.130047	0.82281	-0.223932	0.823004	-0.015	0.0843064	0.0791768	0.286973	0.168613	0.158354	1.06479	0.288066	0.078	0.0513012	0.072746	0.48068	0.102602	0.145492	0.70521	0.481378	0.053	NA	NA	NA	NA	NA	NA	NA	NA	NA	NA
LOC106561420	NC_027309.1	94715266	94752610	106561420	aryl hydrocarbon receptor nuclear translocator-like protein 2	56938	human	ARNTL2	aryl hydrocarbon receptor nuclear translocator like 2	0.572012	0.297648	1.92177	0.0572453	0.329791	94.5621	0.0538751	0.0538061	1.00128	0.31669	0.828815	94.5621	0.0417218	0.0538352	0.774991	0.438345	0.99998	NA	NA	NA	NA	NA	NA	0.100648	0.0340003	0.0666473	0.0638841	0.0436583	0.0202257	0.07311	0.130691	0.575881	0.559411	0.576412	0.034	0.0839186	0.130367	0.519764	0.643709	0.520389	0.044	0.190636	0.0993572	0.0550226	0.381273	0.198714	1.9187	0.0562341	0.175	0.0607752	0.0825742	0.461726	0.12155	0.165148	0.736007	0.46246	0.063	NA	NA	NA	NA	NA	NA	NA	NA	NA	NA
LOC106561425	NC_027309.1	94481893	94528716	106561425	early endosome antigen 1-like	8411	human	EEA1	early endosome antigen 1	-0.0293392	0.24187	-0.121301	0.903676	0.783501	21.7597	0.125289	0.069369	1.80613	0.0708986	0.623745	21.7597	0.0368669	0.0697273	0.528729	0.596994	0.99998	NA	NA	NA	NA	NA	NA	0.137349	0.132897	0.00445194	0.108396	0.0808244	0.0275716	0.290752	0.134402	0.0305179	2.1633	0.0315223	0.133	0.156363	0.131503	0.234422	1.18904	0.235617	0.081	-0.0235713	0.0901384	0.793706	-0.0471426	0.180277	-0.261501	0.793935	-0.022	-0.0771692	0.0898829	0.390587	-0.154338	0.179766	-0.858553	0.391462	-0.08	NA	NA	NA	NA	NA	NA	NA	NA	NA	NA
LOC106561426	NC_027309.1	94439825	94480214	106561426	pleckstrin homology domain-containing family G member 7-like	440107	human	PLEKHG7	pleckstrin homology and RhoGEF domain containing G7	0.00434218	0.200393	0.0216683	0.982752	0.796461	14.1121	-0.0908555	0.0766323	-1.1856	0.235779	0.784758	14.1121	-0.0585142	0.0767714	-0.762188	0.445948	0.99998	NA	NA	NA	NA	NA	NA	0.0594306	0.0498759	0.00955471	0.0559472	0.0407501	0.015197	-0.107586	0.131211	0.412247	-0.819945	0.413075	-0.05	-0.0782618	0.130226	0.54786	-0.60097	0.548437	-0.041	-0.0023591	0.0922342	0.979595	-0.0047182	0.184468	-0.0255772	0.979616	-0.002	0.0314382	0.0917555	0.731876	0.0628765	0.183511	0.34263	0.732183	0.033	NA	NA	NA	NA	NA	NA	NA	NA	NA	NA
LOC106561428	NC_027309.1	94197495	94209169	106561428	GTPase KRas	3845	human	KRAS	KRAS proto-oncogene, GTPase	1.35794	0.497671	2.7286	0.00741657	0.169291	163.13	0.0744097	0.0323437	2.30059	0.0214146	0.505657	163.13	0.0280533	0.0326335	0.859648	0.389983	0.99998	NA	NA	NA	NA	NA	NA	0.127329	0.123483	0.00384625	0.0696003	0.058484	0.0111163	0.27028	0.1342	0.0440084	2.01401	0.0451433	0.124	0.112613	0.130675	0.388807	0.861783	0.389682	0.058	0.0894761	0.0940525	0.341431	0.178952	0.188105	0.951342	0.342408	0.082	0.0117155	0.0859836	0.891621	0.023431	0.171967	0.136253	0.891738	0.012	NA	NA	NA	NA	NA	NA	NA	NA	NA	NA
LOC106561431	NC_027309.1	94019088	94176246	106561431	uncharacterized LOC106561431	NA	NA	NA	NA	-0.294451	0.274341	-1.07331	0.285505	0.562122	38.6391	-0.00407002	0.0575802	-0.0706843	0.943649	0.995512	38.6391	0.0268133	0.0575585	0.465844	0.641327	0.99998	NA	NA	NA	NA	NA	NA	0.0564282	0.0154569	0.0409713	0.072734	0.0385027	0.0342312	0.0331323	0.130193	0.79912	0.254486	0.799342	0.015	0.0740891	0.130469	0.570125	0.567867	0.570665	0.039	-0.0448103	0.0849247	0.597744	-0.0896207	0.169849	-0.527648	0.598241	-0.042	-0.00914735	0.0849728	0.914273	-0.0182947	0.169946	-0.10765	0.914365	-0.01	NA	NA	NA	NA	NA	NA	NA	NA	NA	NA
LOC106561448	NC_027309.1	98676868	98729081	106561448	engulfment and cell motility protein 3-like	79767	human	ELMO3	engulfment and cell motility 3	-0.0463841	0.179796	-0.257981	0.796908	0.761015	15.2809	0.148078	0.0822251	1.80089	0.07172	0.623745	15.2809	0.0326019	0.0827566	0.393949	0.693618	0.99998	NA	NA	NA	NA	NA	NA	0.11943	0.107895	0.0115347	0.0702507	0.0467845	0.0234662	0.234213	0.133051	0.0783516	1.76033	0.0796469	0.108	0.0901977	0.130794	0.490434	0.689619	0.491112	0.047	0.111172	0.085079	0.191317	0.222344	0.170158	1.30669	0.192594	0.102	0.0555771	0.0821072	0.498479	0.111154	0.164214	0.676885	0.499145	0.058	NA	NA	NA	NA	NA	NA	NA	NA	NA	NA
LOC106561455	NC_027309.1	99088088	99119860	106561455	aryl hydrocarbon receptor nuclear translocator-like protein 1	406	human	ARNTL	aryl hydrocarbon receptor nuclear translocator like	-0.171654	0.173268	-0.990686	0.324033	0.588857	11.5225	-0.037902	0.0800351	-0.473568	0.635808	0.939654	11.5225	0.00473597	0.0800723	0.0591462	0.952836	0.99998	NA	NA	NA	NA	NA	NA	0.0596454	0.0397251	0.0199204	0.0546941	0.0282892	0.0264049	-0.0855588	0.130951	0.513522	-0.653364	0.514158	-0.04	-0.0543079	0.13012	0.67641	-0.417368	0.676789	-0.028	0.0775768	0.0853023	0.363121	0.155154	0.170605	0.909434	0.364053	0.072	0.0612081	0.0820388	0.455615	0.122416	0.164078	0.746087	0.45636	0.064	NA	NA	NA	NA	NA	NA	NA	NA	NA	NA
LOC106561459	NC_027309.1	99181941	99184255	106561459	ras association domain-containing protein 10-like	644943	human	RASSF10	Ras association domain family member 10	-0.454905	0.187119	-2.4311	0.0166836	0.218656	49.4598	0.135807	0.0744733	1.82357	0.0682176	0.619842	49.4598	0.101914	0.074593	1.36626	0.171857	0.99998	NA	NA	NA	NA	grey	0	0.126394	0.0728218	0.0535727	0.103928	0.0609178	0.0430105	0.15679	0.131213	0.232116	1.19493	0.233315	0.073	0.117556	0.13099	0.369483	0.897441	0.370398	0.061	0.310626	0.110982	0.00512783	0.621252	0.221964	2.79889	0.00555362	0.277	0.190091	0.0951469	0.0457306	0.380183	0.190294	1.99787	0.0468833	0.194	NA	NA	NA	NA	NA	NA	NA	NA	NA	NA
LOC106561462	NC_027309.1	99334942	99373380	106561462	protein-methionine sulfoxide oxidase mical2b-like	569564	zebrafish	mical2b	microtubule associated monooxygenase, calponin and LIM domain containing 2b	-0.30648	0.189323	-1.61882	0.108375	0.407444	9.34313	0.114286	0.0820889	1.39222	0.163857	0.736804	9.34313	0.129227	0.0818071	1.57966	0.114184	0.99998	NA	NA	NA	NA	NA	NA	0.11221	0.111127	0.00108319	0.12659	0.125203	0.00138711	0.241469	0.133189	0.0698349	1.81298	0.0711054	0.111	0.245865	0.134261	0.0670643	1.83124	0.068325	0.126	0.0145706	0.0847712	0.863531	0.0291412	0.169542	0.171881	0.863679	0.013	0.00980598	0.086215	0.909445	0.019612	0.17243	0.113739	0.909542	0.01	NA	NA	NA	NA	NA	NA	NA	NA	NA	NA
LOC106561476	NC_027300.1	10782317	10785219	106561476	platelet-activating factor receptor-like	5724	human	PTAFR	platelet activating factor receptor	-0.14439	0.153385	-0.941353	0.348606	0.603615	12.3543	0.00177754	0.0952349	0.0186648	0.985109	0.999581	12.3543	-0.0177954	0.0952193	-0.186888	0.851748	0.99998	NA	NA	NA	NA	NA	NA	0.0602186	0.000264734	0.0599538	0.0646992	0.0218415	0.0428577	0.000567621	0.130207	0.996522	0.00435937	0.996525	0	-0.0419235	0.130069	0.747212	-0.322318	0.747497	-0.022	0.0512801	0.0875135	0.557897	0.10256	0.175027	0.585968	0.558459	0.048	0.0638677	0.0872479	0.464153	0.127735	0.174496	0.732025	0.464883	0.066	NA	NA	NA	NA	NA	NA	NA	NA	NA	NA
LOC106561478	NC_027309.1	99802107	99814774	106561478	dickkopf-related protein 3-like	27122	human	DKK3	dickkopf WNT signaling pathway inhibitor 3	0.234597	0.20868	1.12419	0.263401	0.550134	38.2211	-0.0882877	0.0778667	-1.13383	0.256865	0.79643	38.2211	-0.076499	0.0779103	-0.981885	0.326157	0.99998	NA	NA	NA	NA	NA	NA	0.0807007	0.0432647	0.037436	0.1027	0.0359061	0.0667943	-0.0931378	0.130878	0.47669	-0.711637	0.477393	-0.043	-0.0689501	0.130175	0.596339	-0.529672	0.596837	-0.036	-0.0960801	0.0945209	0.309393	-0.19216	0.189042	-1.0165	0.310439	-0.089	-0.1147	0.0972214	0.238089	-0.229399	0.194443	-1.17978	0.239282	-0.119	NA	NA	NA	NA	NA	NA	NA	NA	NA	NA
LOC106561484	NC_027309.1	100000000	100000000	106561484	spondin-1-like	10418	human	SPON1	spondin 1	0.344215	0.295403	1.16524	0.246466	0.535785	83.1299	-0.037184	0.0538247	-0.690834	0.48967	0.902739	83.1299	0.0200483	0.0538489	0.372306	0.709665	0.99998	NA	NA	NA	NA	NA	NA	0.0616971	0.0469621	0.014735	0.0602515	0.0242299	0.0360217	-0.101007	0.130776	0.439897	-0.772366	0.44067	-0.047	0.0465386	0.130156	0.720672	0.357561	0.720991	0.024	0.0710073	0.0964924	0.461801	0.142015	0.192985	0.735885	0.462535	0.066	0.0302979	0.092731	0.743873	0.0605957	0.185462	0.326728	0.744164	0.032	NA	NA	NA	NA	NA	NA	NA	NA	NA	NA
LOC106561496	NC_027309.1	101000000	101000000	106561496	AMP deaminase 3-like	272	human	AMPD3	adenosine monophosphate deaminase 3	-0.164476	0.371591	-0.442627	0.658913	0.726001	284.049	0.0734453	0.041925	1.75182	0.0798041	0.644598	284.049	0.0494532	0.0420093	1.1772	0.239117	0.99998	NA	NA	NA	NA	NA	NA	0.101471	0.0767034	0.0247674	0.096979	0.0573034	0.0396756	0.165626	0.131666	0.208421	1.25792	0.209664	0.077	0.110449	0.130816	0.398499	0.844305	0.399354	0.057	0.0859847	0.0861186	0.318063	0.171969	0.172237	0.998446	0.31909	0.079	0.0278527	0.0811251	0.73135	0.0557054	0.16225	0.34333	0.731657	0.029	NA	NA	NA	NA	NA	NA	NA	NA	NA	NA
LOC106561497	NC_027309.1	101000000	101000000	106561497	RING finger protein 141-like	50862	human	RNF141	ring finger protein 141	0.00346644	0.374909	0.00924609	0.99264	0.79786	59.9486	-0.00281523	0.0405368	-0.0694486	0.944633	0.995712	59.9486	0.000904571	0.0405278	0.0223198	0.982193	0.99998	NA	NA	NA	NA	NA	NA	0.0514869	0.00598393	0.045503	0.04764	0.00293899	0.0447011	-0.0128353	0.130262	0.921508	-0.0985348	0.921591	-0.006	-0.0056405	0.130019	0.965397	-0.0433822	0.965434	-0.003	-0.0214317	0.0850447	0.801037	-0.0428634	0.170089	-0.252005	0.801257	-0.02	0.00378341	0.0850065	0.9645	0.00756682	0.170013	0.0445073	0.964538	0.004	NA	NA	NA	NA	NA	NA	NA	NA	NA	NA
LOC106561512	NC_027309.1	102000000	102000000	106561512	transmembrane protein 168-like	64418	human	TMEM168	transmembrane protein 168	0.636407	0.351812	1.80894	0.0732166	0.358939	48.8064	-0.00796869	0.0493464	-0.161485	0.871712	0.984704	48.8064	0.000381166	0.0493401	0.00772527	0.993836	0.99998	NA	NA	NA	NA	NA	NA	0.0956293	0.00802101	0.0876083	0.121416	0.028428	0.0929885	0.0171959	0.130196	0.894923	0.132077	0.895036	0.008	0.0546298	0.130238	0.67488	0.41946	0.675262	0.028	-0.1716	0.0987674	0.0823134	-0.343201	0.197535	-1.73742	0.0836235	-0.158	-0.213645	0.108626	0.049208	-0.427289	0.217253	-1.96679	0.0503848	-0.218	NA	NA	NA	NA	NA	NA	NA	NA	NA	NA
LOC106561514	NC_027300.1	110000000	110000000	106561514	notch-regulated ankyrin repeat-containing protein A	441478	human	NRARP	NOTCH regulated ankyrin repeat protein	-0.294415	0.275303	-1.06942	0.287243	0.564496	271.218	0.0626372	0.0524217	1.19487	0.232138	0.780392	271.218	0.0681741	0.0523714	1.30174	0.193004	0.99998	NA	NA	NA	NA	blue	2	0.174298	0.0148264	0.159471	0.170267	0.0427893	0.127477	0.0317932	0.130236	0.807138	0.24412	0.80735	0.015	0.0822661	0.130344	0.527945	0.631147	0.528556	0.043	0.754318	0.165596	5.23432e-06	1.50864	0.331192	4.55517	8.41076e-06	0.621	0.52877	0.133847	7.79725e-05	1.05754	0.267694	3.95055	0.000103131	0.506	NA	NA	NA	NA	NA	NA	NA	NA	NA	NA
LOC106561519	NC_027309.1	102000000	102000000	106561519	nuclear factor of activated T-cells, cytoplasmic 3-like	4775	human	NFATC3	nuclear factor of activated T-cells 3	-0.257987	0.254709	-1.01287	0.313365	0.582465	21.6009	0.0798801	0.059864	1.33436	0.182086	0.751928	21.6009	0.0549009	0.0599505	0.91577	0.359787	0.99998	NA	NA	NA	NA	NA	NA	0.096384	0.0826779	0.0137061	0.100573	0.0817465	0.018827	0.178481	0.131858	0.175869	1.35358	0.177164	0.083	0.158796	0.132187	0.229633	1.20131	0.230837	0.082	0.073361	0.0796322	0.356921	0.146722	0.159264	0.921248	0.357866	0.068	0.0427136	0.077863	0.583298	0.0854272	0.155726	0.548574	0.583819	0.044	NA	NA	NA	NA	NA	NA	NA	NA	NA	NA
LOC106561533	NC_027309.1	103000000	103000000	106561533	protein LSM14 homolog A-like	26065	human	LSM14A	LSM14A, mRNA processing body assembly factor	0.632998	0.421113	1.50316	0.135691	0.439684	191.888	0.0112733	0.0390605	0.288612	0.772878	0.97095	191.888	0.0244974	0.0390246	0.627741	0.530174	0.99998	NA	NA	NA	NA	NA	NA	0.0662415	0.0129719	0.0532696	0.0731588	0.0319105	0.0412483	-0.0278075	0.130195	0.830873	-0.213583	0.831057	-0.013	0.0612809	0.130176	0.637816	0.470754	0.638251	0.032	0.0839987	0.0844644	0.319986	0.167997	0.168929	0.994486	0.321009	0.078	0.0183061	0.0819311	0.823199	0.0366122	0.163862	0.223433	0.823393	0.019	NA	NA	NA	NA	NA	NA	NA	NA	NA	NA
LOC106561534	NC_027309.1	103000000	103000000	106561534	BTB/POZ domain-containing protein kctd15-like	79047	human	KCTD15	potassium channel tetramerization domain containing 15	0.00587059	0.160683	0.0365353	0.970922	0.794662	27.2107	-0.0578762	0.0903553	-0.64054	0.521822	0.910775	27.2107	-0.0361981	0.0904122	-0.400367	0.688886	0.99998	NA	NA	NA	NA	NA	NA	0.0413748	0.0352833	0.00609155	0.0627685	0.0379924	0.0247761	-0.0758788	0.130702	0.561544	-0.580549	0.562098	-0.035	-0.0729704	0.130215	0.575218	-0.560384	0.575749	-0.038	0.0362457	0.0917882	0.692928	0.0724914	0.183576	0.394884	0.693286	0.034	0.0901392	0.0935822	0.335442	0.180278	0.187164	0.96321	0.336432	0.093	NA	NA	NA	NA	NA	NA	NA	NA	NA	NA
LOC106561540	NC_027309.1	103000000	103000000	106561540	uncharacterized LOC106561540	NA	NA	NA	NA	0.0072479	0.273649	0.0264861	0.978918	0.795933	75.9351	-0.0350183	0.0636041	-0.550566	0.581931	0.923813	75.9351	-0.00152841	0.0636087	-0.0240283	0.98083	0.99998	NA	NA	NA	NA	NA	NA	0.0746227	0.0452281	0.0293946	0.0797636	0.00807246	0.0716911	-0.0973061	0.130824	0.457001	-0.743794	0.457741	-0.045	0.0154961	0.130052	0.905154	0.119154	0.905255	0.008	-0.0341738	0.0854627	0.689253	-0.0683477	0.170925	-0.399869	0.689616	-0.032	-0.100323	0.0897554	0.263678	-0.200646	0.179511	-1.11774	0.26482	-0.104	NA	NA	NA	NA	NA	NA	NA	NA	NA	NA
LOC106561541	NC_027309.1	103000000	103000000	106561541	TBC1 domain family member 15-like	64786	human	TBC1D15	TBC1 domain family member 15	-0.474984	0.309318	-1.53558	0.127538	0.430511	27.2711	0.0105585	0.053122	0.198758	0.842452	0.981285	27.2711	0.00415714	0.0531074	0.078278	0.937607	0.99998	NA	NA	NA	NA	NA	NA	0.0411153	0.0105307	0.0305846	0.0515543	0.00408799	0.0474663	0.0225721	0.130175	0.862339	0.173397	0.862488	0.011	-0.00784565	0.130019	0.951883	-0.0603424	0.951934	-0.004	-0.0191785	0.0926617	0.836031	-0.0383569	0.185323	-0.206973	0.83621	-0.018	-0.0113648	0.0927136	0.90244	-0.0227296	0.185427	-0.12258	0.902545	-0.012	NA	NA	NA	NA	NA	NA	NA	NA	NA	NA
LOC106561542	NC_027309.1	103000000	103000000	106561542	zinc finger C3H1 domain-containing protein-like	196441	human	ZFC3H1	zinc finger C3H1-type containing	-1.35717	0.587902	-2.30849	0.0228582	0.245249	153.012	0.0259886	0.0296677	0.875989	0.381036	0.863509	153.012	0.00977315	0.0297072	0.328983	0.742169	0.99998	NA	NA	NA	NA	NA	NA	0.054799	0.0416995	0.0130995	0.063549	0.0424946	0.0210545	0.0895752	0.130579	0.492722	0.685987	0.493395	0.042	0.0817042	0.130363	0.530825	0.626746	0.531431	0.042	-0.0280366	0.0926454	0.762177	-0.0560733	0.185291	-0.302623	0.762445	-0.026	-0.112018	0.0981349	0.253676	-0.224035	0.19627	-1.14146	0.254838	-0.116	NA	NA	NA	NA	NA	NA	NA	NA	NA	NA
LOC106561545	NC_027309.1	103000000	103000000	106561545	fibroblast growth factor receptor substrate 2-like	10818	human	FRS2	fibroblast growth factor receptor substrate 2	0.174507	0.229865	0.759168	0.44939	0.651058	24.6714	0.105113	0.0683185	1.53857	0.123909	0.704085	24.6714	0.0996607	0.0681425	1.46253	0.143595	0.99998	NA	NA	NA	NA	brown	3	0.124664	0.0687095	0.0559547	0.10424	0.0593758	0.0448639	0.148014	0.131168	0.25914	1.12843	0.260285	0.069	0.114376	0.130711	0.381556	0.875032	0.382446	0.059	0.377309	0.12641	0.00283772	0.754618	0.252821	2.98479	0.00313751	0.335	0.132396	0.0982979	0.178017	0.264792	0.196596	1.34689	0.179314	0.136	NA	NA	NA	NA	NA	NA	NA	NA	NA	NA
LOC106561546	NC_027309.1	103000000	103000000	106561546	nuclear pore complex protein Nup160-like	23279	human	NUP160	nucleoporin 160	0.88759	0.269835	3.28938	0.00135267	0.0942604	29.7842	0.0113831	0.0559558	0.20343	0.838799	0.981228	29.7842	0.0441845	0.0558784	0.790727	0.429103	0.99998	NA	NA	NA	NA	NA	NA	0.0533945	0.0154673	0.0379271	0.0785358	0.0561461	0.0223898	0.0331609	0.13022	0.79899	0.254654	0.799212	0.015	0.108291	0.130916	0.408133	0.827184	0.408968	0.056	0.0339481	0.077683	0.662106	0.0678961	0.155366	0.437008	0.662507	0.032	0.0586581	0.0773343	0.448151	0.117316	0.154669	0.758501	0.448911	0.061	NA	NA	NA	NA	NA	NA	NA	NA	NA	NA
LOC106561553	NC_027309.1	103000000	104000000	106561553	hepatocyte growth factor receptor-like	4233	human	MET	MET proto-oncogene, receptor tyrosine kinase	0.236811	0.258394	0.916475	0.361441	0.610277	29.809	0.0808683	0.0568094	1.4235	0.154591	0.732077	29.809	0.0496795	0.0568377	0.874059	0.382086	0.99998	NA	NA	NA	NA	NA	NA	0.0871672	0.0687065	0.0184607	0.0665228	0.0346342	0.0318885	0.148102	0.131319	0.259405	1.1278	0.26055	0.069	0.0665813	0.13032	0.609416	0.510908	0.609893	0.035	0.151783	0.0903948	0.0931304	0.303566	0.18079	1.67911	0.0944594	0.139	0.101339	0.0848017	0.232082	0.202678	0.169603	1.19501	0.233287	0.105	NA	NA	NA	NA	NA	NA	NA	NA	NA	NA
LOC106561554	NC_027309.1	104000000	104000000	106561554	caveolin-1	857	human	CAV1	caveolin 1	0.267733	0.341203	0.784673	0.434347	0.643153	533.619	-0.0293843	0.0466898	-0.629352	0.529118	0.912067	533.619	-0.00817588	0.0467026	-0.175062	0.861031	0.99998	NA	NA	NA	NA	NA	NA	0.0753626	0.06014	0.0152226	0.053952	0.0261859	0.027766	-0.129618	0.131134	0.322937	-0.988441	0.323949	-0.06	-0.0502738	0.130102	0.699188	-0.386417	0.699536	-0.026	0.100503	0.104337	0.33542	0.201006	0.208674	0.963254	0.33641	0.093	-0.0140213	0.0993954	0.887818	-0.0280427	0.198791	-0.141066	0.887939	-0.015	NA	NA	NA	NA	NA	NA	NA	NA	NA	NA
LOC106561555	NC_027309.1	104000000	104000000	106561555	caveolin-2-like	858	human	CAV2	caveolin 2	0.232636	0.223692	1.03999	0.300648	0.574838	73.7064	-0.0120832	0.068722	-0.175827	0.86043	0.983684	73.7064	0.0110851	0.0686942	0.161369	0.871803	0.99998	NA	NA	NA	NA	NA	NA	0.0920826	0.0389563	0.0531263	0.0515741	0.00605802	0.0455161	-0.0837151	0.130644	0.52166	-0.640789	0.522282	-0.039	-0.011628	0.130037	0.928748	-0.0894205	0.928824	-0.006	0.220247	0.0975307	0.0239313	0.440494	0.195061	2.25823	0.0248493	0.2	0.0835019	0.0796406	0.294416	0.167004	0.159281	1.04848	0.295493	0.087	NA	NA	NA	NA	NA	NA	NA	NA	NA	NA
LOC106561556	NC_027309.1	104000000	104000000	106561556	testin-like	26136	human	TES	testin LIM domain protein	0.236497	0.312723	0.756251	0.45113	0.651875	159.694	0.0439672	0.0507222	0.866824	0.386039	0.865753	159.694	0.0152529	0.0507782	0.300383	0.763885	0.99998	NA	NA	NA	NA	NA	NA	0.0594244	0.0295829	0.0298415	0.0504191	0.00920532	0.0412138	0.0634719	0.130351	0.626308	0.48693	0.62676	0.03	0.0176701	0.130047	0.89192	0.135875	0.892036	0.009	0.0727673	0.104147	0.484739	0.145535	0.208293	0.698701	0.48543	0.068	0.0403953	0.102366	0.693126	0.0807906	0.204732	0.394616	0.693484	0.042	NA	NA	NA	NA	NA	NA	NA	NA	NA	NA
LOC106561558	NC_027309.1	104000000	104000000	106561558	carboxypeptidase A1-like	1357	human	CPA1	carboxypeptidase A1	-0.0970239	0.171874	-0.564506	0.57357	0.70062	129.704	-0.0521063	0.0967148	-0.538763	0.590051	0.926456	129.704	-0.0650939	0.0966447	-0.673538	0.500605	0.99998	NA	NA	NA	NA	NA	NA	0.0789184	0.00235635	0.076562	0.0771407	0.0140235	0.0631173	0.00505215	0.130203	0.969048	0.038802	0.969081	0.002	-0.026917	0.130046	0.836025	-0.20698	0.836204	-0.014	-0.168022	0.0948734	0.0765591	-0.336043	0.189747	-1.77101	0.0778553	-0.155	-0.131621	0.0943101	0.162828	-0.263243	0.18862	-1.39562	0.164146	-0.136	NA	NA	NA	NA	NA	NA	NA	NA	NA	NA
LOC106561562	NC_027309.1	104000000	104000000	106561562	kit ligand-like	4254	human	KITLG	KIT ligand	-0.252039	0.295038	-0.854257	0.394836	0.626226	405.127	0.104897	0.0527016	1.9904	0.046547	0.576512	405.127	0.079636	0.05284	1.50712	0.131781	0.99998	NA	NA	NA	NA	NA	NA	0.0983787	0.0878813	0.0104973	0.100244	0.0865488	0.0136948	0.189873	0.131775	0.149616	1.44089	0.150942	0.088	0.167344	0.131425	0.202911	1.2733	0.204164	0.087	0.176744	0.102751	0.0854118	0.353488	0.205503	1.72011	0.0867283	0.161	0.0944561	0.0961105	0.325712	0.188912	0.192221	0.982787	0.326723	0.097	NA	NA	NA	NA	NA	NA	NA	NA	NA	NA
LOC106561567	NC_027309.1	104000000	104000000	106561567	eukaryotic translation initiation factor 4 gamma 2-like	1982	human	EIF4G2	eukaryotic translation initiation factor 4 gamma 2	-0.0328341	0.370998	-0.0885022	0.92964	0.787262	318.499	0.0142508	0.0386286	0.368918	0.712189	0.95814	318.499	0.0125109	0.0386055	0.324071	0.745884	0.99998	NA	NA	NA	NA	brown	3	0.0900051	0.0160634	0.0739417	0.0694839	0.0150793	0.0544047	-0.0344724	0.130345	0.791417	-0.264471	0.791648	-0.016	-0.0289418	0.130042	0.82388	-0.222557	0.824073	-0.015	0.2299	0.117722	0.0508307	0.459801	0.235444	1.95291	0.0520178	0.21	0.140465	0.0975966	0.150083	0.280929	0.195193	1.43924	0.151414	0.145	NA	NA	NA	NA	NA	NA	NA	NA	NA	NA
LOC106561595	NC_027309.1	105000000	105000000	106561595	kinesin-like protein KIF21A	55605	human	KIF21A	kinesin family member 21A	0.165956	0.217574	0.762755	0.447257	0.65017	89.3846	0.0300779	0.0675507	0.445263	0.65613	0.943244	89.3846	0.0348943	0.0675053	0.516912	0.605218	0.99998	NA	NA	NA	NA	NA	NA	0.08804	0.00273457	0.0853054	0.0718327	0.0115336	0.0602991	0.00586294	0.130201	0.964083	0.0450301	0.964121	0.003	0.0221437	0.130075	0.864823	0.170237	0.864969	0.012	0.210958	0.106469	0.0475459	0.421916	0.212938	1.9814	0.0487115	0.193	0.13649	0.0975227	0.161642	0.27298	0.195045	1.39957	0.162961	0.141	NA	NA	NA	NA	NA	NA	NA	NA	NA	NA
LOC106561597	NC_027309.1	105000000	105000000	106561597	proton myo-inositol cotransporter-like	114134	human	SLC2A13	solute carrier family 2 member 13	-0.0912357	0.254035	-0.359146	0.72018	0.743488	18.1396	0.00369699	0.058768	0.0629082	0.94984	0.996775	18.1396	-0.00753447	0.0587645	-0.128215	0.897979	0.99998	NA	NA	NA	NA	NA	NA	0.0444074	0.0148874	0.02952	0.0647811	0.0384539	0.0263272	-0.0319474	0.130336	0.806367	-0.245116	0.80658	-0.015	-0.0738637	0.130231	0.570595	-0.567176	0.571134	-0.038	0.072918	0.0907682	0.421776	0.145836	0.181536	0.803343	0.422588	0.068	0.120445	0.0923951	0.192375	0.24089	0.18479	1.30359	0.19365	0.124	NA	NA	NA	NA	NA	NA	NA	NA	NA	NA
LOC106561602	NC_027309.1	105000000	105000000	106561602	loss of heterozygosity 12 chromosomal region 1 protein homolog	656191	red flour beetle	LOC656191	loss of heterozygosity 12 chromosomal region 1 protein homolog	0.122917	0.21762	0.564823	0.573355	0.70062	27.2055	0.0333069	0.0740187	0.449979	0.652726	0.943015	27.2055	0.00796622	0.0740396	0.107594	0.914318	0.99998	NA	NA	NA	NA	NA	NA	0.0576219	0.0342953	0.0233265	0.0671153	0.0263948	0.0407206	0.0735691	0.130349	0.572483	0.564399	0.573019	0.034	0.0507067	0.130184	0.696906	0.3895	0.697257	0.026	0.0266275	0.102447	0.79493	0.053255	0.204895	0.259914	0.795158	0.025	-0.00255003	0.101945	0.980044	-0.00510005	0.203889	-0.0250138	0.980065	-0.003	NA	NA	NA	NA	NA	NA	NA	NA	NA	NA
LOC106561606	NC_027309.1	105000000	105000000	106561606	cytoskeleton-associated protein 5-like	9793	human	CKAP5	cytoskeleton associated protein 5	-0.540694	0.449618	-1.20256	0.231751	0.527096	74.9934	0.0438575	0.0371017	1.18209	0.237171	0.784987	74.9934	0.00807205	0.0371467	0.217302	0.827973	0.99998	NA	NA	NA	NA	NA	NA	0.0934719	0.0787761	0.0146958	0.0757024	0.0341706	0.0415318	0.17002	0.131589	0.196338	1.29206	0.197601	0.079	0.0656874	0.130309	0.614198	0.50409	0.614668	0.034	0.058754	0.088592	0.507204	0.117508	0.177184	0.663198	0.507854	0.054	0.000853154	0.0858403	0.99207	0.00170631	0.171681	0.00993886	0.992079	0.001	NA	NA	NA	NA	NA	NA	NA	NA	NA	NA
LOC106561608	NC_027300.1	111000000	111000000	106561608	SH2 domain-containing protein 3C-like	10044	human	SH2D3C	SH2 domain containing 3C	0.0252782	0.194168	0.130187	0.896658	0.782513	11.2629	-0.0418793	0.0750891	-0.557728	0.57703	0.92226	11.2629	-0.114679	0.0750157	-1.52874	0.12633	0.99998	NA	NA	NA	NA	NA	NA	0.0701712	0.0580417	0.0121295	0.143791	0.140888	0.00290279	-0.125152	0.131195	0.340113	-0.953943	0.341089	-0.058	-0.274836	0.133377	0.0393418	-2.06059	0.040438	-0.141	0.0987328	0.0996143	0.321612	0.197466	0.199229	0.991151	0.322631	0.091	0.0895676	0.100645	0.373499	0.179135	0.20129	0.889938	0.374409	0.091	NA	NA	NA	NA	NA	NA	NA	NA	NA	NA
LOC106561609	NC_027309.1	106000000	106000000	106561609	cryptochrome-2-like	1408	human	CRY2	cryptochrome circadian regulator 2	-0.555568	0.284842	-1.95045	0.0536906	0.321181	45.7539	0.0027261	0.0606159	0.0449734	0.964129	0.997627	45.7539	0.0435108	0.0605224	0.71892	0.47219	0.99998	NA	NA	NA	NA	NA	NA	0.0654252	0.0147575	0.0506677	0.0908721	0.0776793	0.0131928	0.031636	0.130206	0.80803	0.242968	0.808241	0.015	0.150549	0.131809	0.253382	1.14217	0.25454	0.078	-0.0569251	0.0765213	0.45693	-0.11385	0.153043	-0.743911	0.457674	-0.053	-0.151921	0.107492	0.15756	-0.303842	0.214984	-1.41333	0.158883	-0.156	NA	NA	NA	NA	NA	NA	NA	NA	NA	NA
LOC106561617	NC_027309.1	106000000	106000000	106561617	G1/S-specific cyclin-D1-like	595	human	CCND1	cyclin D1	-0.460808	0.281829	-1.63506	0.10492	0.401728	97.3516	-0.0250266	0.0610872	-0.409688	0.682035	0.951575	97.3516	-0.023589	0.0610673	-0.386278	0.699291	0.99998	NA	NA	NA	NA	NA	NA	0.0519055	0.0256528	0.0262527	0.0635172	0.00236328	0.0611539	-0.0550517	0.130368	0.672822	-0.422278	0.673206	-0.026	-0.00453596	0.130029	0.972172	-0.0348843	0.972201	-0.002	0.070016	0.0990046	0.479443	0.140032	0.198009	0.707199	0.480143	0.065	-0.080312	0.0986678	0.415666	-0.160624	0.197336	-0.813963	0.41649	-0.083	NA	NA	NA	NA	NA	NA	NA	NA	NA	NA
LOC106561621	NC_027300.1	111000000	111000000	106561621	spermatid perinuclear RNA-binding protein-like	55342	human	STRBP	spermatid perinuclear RNA binding protein	-0.208662	0.278408	-0.749485	0.45518	0.654038	54.9418	0.092238	0.0643594	1.43317	0.151809	0.73068	54.9418	0.0349646	0.064577	0.54144	0.588204	0.99998	NA	NA	NA	NA	NA	NA	0.0844863	0.0839032	0.000583022	0.0798979	0.0601622	0.0197357	0.18144	0.131889	0.168913	1.37571	0.170217	0.084	0.115901	0.130746	0.375369	0.886461	0.376271	0.06	-0.0150384	0.0884125	0.864937	-0.0300768	0.176825	-0.170094	0.865083	-0.014	-0.0940408	0.0906796	0.299704	-0.188082	0.181359	-1.03707	0.30077	-0.097	NA	NA	NA	NA	NA	NA	NA	NA	NA	NA
LOC106561622	NC_027309.1	106000000	106000000	106561622	cytochrome c oxidase subunit 8B, mitochondrial-like	101696752	naked mole-rat	LOC101696752	cytochrome c oxidase subunit 8B, mitochondrial	-0.246774	0.160865	-1.53405	0.127915	0.431148	56.4384	0.100528	0.0928441	1.08277	0.278912	0.811194	56.4384	0.123109	0.0926413	1.32887	0.183889	0.99998	NA	NA	NA	NA	NA	NA	0.0694058	0.0415217	0.0278841	0.0789943	0.0626728	0.0163215	0.089116	0.130434	0.494465	0.683225	0.495135	0.041	0.120679	0.130627	0.355568	0.923843	0.356512	0.063	0.154526	0.119476	0.195883	0.309052	0.238951	1.29337	0.197153	0.143	0.135792	0.117297	0.246999	0.271583	0.234595	1.15767	0.248174	0.14	NA	NA	NA	NA	NA	NA	NA	NA	NA	NA
LOC106561625	NC_027309.1	107000000	107000000	106561625	YY1-associated factor 2-like	10138	human	YAF2	YY1 associated factor 2	-0.24231	0.326507	-0.742126	0.459607	0.655025	34.2622	-0.0509642	0.0494702	-1.0302	0.302916	0.822511	34.2622	-0.0234805	0.0495532	-0.473845	0.635611	0.99998	NA	NA	NA	NA	NA	NA	0.0635339	0.0545546	0.00897922	0.0534242	0.0144345	0.0389897	-0.117647	0.131195	0.369859	-0.896737	0.370773	-0.055	-0.0277022	0.130029	0.831291	-0.213046	0.831475	-0.014	-0.0486809	0.0933238	0.601925	-0.0973618	0.186648	-0.521634	0.602416	-0.045	-0.036883	0.0933379	0.692728	-0.073766	0.186676	-0.395156	0.693087	-0.038	NA	NA	NA	NA	NA	NA	NA	NA	NA	NA
LOC106561635	NC_027309.1	105000000	105000000	106561635	ladderlectin-like	100002476	zebrafish	si:ch211-125e6.5	si:ch211-125e6.5	-0.0861502	0.119874	-0.718673	0.47388	0.660313	1161.5	0.000678049	0.123893	0.00547287	0.995633	0.999581	1161.5	-0.0311547	0.123796	-0.251661	0.801303	0.99998	NA	NA	NA	NA	NA	NA	0.0681342	0.0196063	0.0485279	0.0725046	0.0107628	0.0617418	0.0420247	0.130192	0.746853	0.322791	0.747139	0.02	-0.0206549	0.130018	0.873778	-0.158861	0.873914	-0.011	-0.103064	0.107115	0.335957	-0.206129	0.21423	-0.962184	0.336946	-0.096	-0.0559726	0.106665	0.599755	-0.111945	0.213329	-0.524753	0.600249	-0.058	NA	NA	NA	NA	NA	NA	NA	NA	NA	NA
LOC106561642	NC_027309.1	108000000	108000000	106561642	calcium-independent phospholipase A2-gamma-like	50640	human	PNPLA8	patatin like phospholipase domain containing 8	-0.0916564	0.209562	-0.437372	0.662707	0.726312	10.2063	0.117272	0.0794471	1.4761	0.139917	0.723435	10.2063	0.148465	0.0790835	1.87732	0.0604748	0.99998	NA	NA	NA	NA	NA	NA	0.121713	0.121114	0.00059868	0.160835	0.160695	0.000140055	0.264192	0.133826	0.0483648	1.97415	0.049531	0.121	0.318625	0.136241	0.0193514	2.33869	0.0201871	0.162	0.0717624	0.0880954	0.415302	0.143525	0.176191	0.814599	0.416127	0.066	0.0132168	0.0885175	0.881307	0.0264336	0.177035	0.149313	0.881435	0.013	NA	NA	NA	NA	NA	NA	NA	NA	NA	NA
LOC106561643	NC_027309.1	108000000	108000000	106561643	CCR4-NOT transcription complex subunit 4-like	4850	human	CNOT4	CCR4-NOT transcription complex subunit 4	-0.46383	0.281424	-1.64815	0.102201	0.397932	20.6136	-0.00414435	0.0584601	-0.070892	0.943484	0.995512	20.6136	0.0210998	0.0584399	0.361052	0.718061	0.99998	NA	NA	NA	NA	NA	NA	0.0608106	0.0147349	0.0460757	0.0962362	0.0509131	0.0453231	0.0315807	0.130177	0.808316	0.242599	0.808527	0.015	0.0981832	0.130855	0.453063	0.750319	0.45381	0.051	-0.00932474	0.0804501	0.907726	-0.0186495	0.1609	-0.115907	0.907825	-0.009	-0.0706875	0.0845758	0.403274	-0.141375	0.169152	-0.835789	0.404122	-0.073	NA	NA	NA	NA	NA	NA	NA	NA	NA	NA
LOC106561645	NC_027309.1	108000000	108000000	106561645	dynamin-1-like protein	10059	human	DNM1L	dynamin 1 like	0.463834	0.230381	2.01333	0.0465441	0.310699	13.4754	0.0758716	0.0648752	1.1695	0.242202	0.786958	13.4754	0.109088	0.0644868	1.69163	0.0907159	0.99998	NA	NA	NA	NA	NA	NA	0.096717	0.0673467	0.0293702	0.10538	0.0759935	0.0293862	0.145093	0.131344	0.269299	1.10468	0.270424	0.067	0.147338	0.131859	0.26383	1.11739	0.264966	0.076	0.0300479	0.0738565	0.684125	0.0600957	0.147713	0.406841	0.684495	0.028	0.0303752	0.0735883	0.679773	0.0607505	0.147177	0.412773	0.680149	0.031	NA	NA	NA	NA	NA	NA	NA	NA	NA	NA
LOC106561648	NC_027309.1	108000000	108000000	106561648	dnaJ homolog subfamily B member 9-like	4189	human	DNAJB9	DnaJ heat shock protein family (Hsp40) member B9	-0.411987	0.244107	-1.68773	0.0943221	0.387676	22.0182	-0.00359476	0.0623031	-0.057698	0.953989	0.997356	22.0182	0.0172458	0.0622763	0.276924	0.781838	0.99998	NA	NA	NA	NA	NA	NA	0.0548503	0.0178219	0.0370285	0.0725412	0.00959843	0.0629428	-0.0382527	0.130369	0.769202	-0.293419	0.76946	-0.018	0.0184281	0.130072	0.887336	0.141676	0.887457	0.01	0.118249	0.102016	0.246406	0.236498	0.204032	1.15912	0.247582	0.11	0.125747	0.0996097	0.206806	0.251494	0.199219	1.2624	0.208057	0.13	NA	NA	NA	NA	NA	NA	NA	NA	NA	NA
LOC106561656	NC_027309.1	107000000	107000000	106561656	dedicator of cytokinesis protein 1-like	1793	human	DOCK1	dedicator of cytokinesis 1	0.113059	0.141437	0.799359	0.425821	0.639616	12.851	0.0695387	0.120959	0.574895	0.565362	0.918106	12.851	-0.0109032	0.121173	-0.0899804	0.928303	0.99998	NA	NA	NA	NA	NA	NA	0.0814933	0.055279	0.0262143	0.0741207	0.0300616	0.0440591	0.118728	0.130665	0.363542	0.908637	0.364468	0.055	0.0577825	0.130273	0.657369	0.443549	0.657775	0.03	-0.062469	0.0959373	0.514954	-0.124938	0.191875	-0.651144	0.51559	-0.058	-0.0921434	0.096995	0.342122	-0.184287	0.19399	-0.949982	0.343098	-0.096	NA	NA	NA	NA	NA	NA	NA	NA	NA	NA
LOC106561658	NC_027309.1	108000000	108000000	106561658	probable 2-oxoglutarate dehydrogenase E1 component DHKTD1, mitochondrial	55526	human	DHTKD1	dehydrogenase E1 and transketolase domain containing 1	-0.499303	0.317312	-1.57354	0.118493	0.419762	225.883	-0.0470634	0.0440997	-1.0672	0.28588	0.814872	225.883	-0.00605565	0.0441538	-0.137149	0.890913	0.99998	NA	NA	NA	NA	NA	NA	0.110872	0.0921079	0.0187642	0.0785018	0.0333192	0.0451826	-0.20157	0.133836	0.132042	-1.5061	0.133379	-0.093	-0.0639856	0.130204	0.623124	-0.491428	0.623581	-0.033	0.213289	0.11456	0.0626289	0.426578	0.229119	1.86182	0.0638773	0.194	0.158459	0.0978778	0.105459	0.316917	0.195756	1.61894	0.106801	0.163	NA	NA	NA	NA	NA	NA	NA	NA	NA	NA
LOC106561659	NC_027309.1	108000000	108000000	106561659	CUGBP Elav-like family member 2	10659	human	CELF2	CUGBP Elav-like family member 2	0.0190574	0.45464	0.0419176	0.966641	0.7941	779.431	0.0495983	0.0357588	1.38702	0.165435	0.738648	779.431	0.026613	0.0358435	0.742478	0.457798	0.99998	NA	NA	NA	NA	NA	NA	0.0979418	0.0933306	0.00461118	0.078846	0.0577601	0.0210859	0.2027	0.13272	0.126693	1.52727	0.128032	0.094	0.1113	0.130799	0.394812	0.850924	0.395674	0.058	0.0405806	0.0825763	0.623121	0.0811612	0.165153	0.491431	0.62358	0.037	0.0306113	0.0783296	0.695944	0.0612226	0.156659	0.390801	0.696298	0.032	NA	NA	NA	NA	NA	NA	NA	NA	NA	NA
LOC106561663	NC_027309.1	108000000	108000000	106561663	uncharacterized LOC106561663	NA	NA	NA	NA	-0.846876	0.332506	-2.54695	0.0122621	0.200292	206.729	0.0380271	0.046999	0.809104	0.418455	0.879332	206.729	-0.00423396	0.0470372	-0.090013	0.928277	0.99998	NA	NA	NA	NA	NA	NA	0.0499769	0.0180928	0.0318841	0.0696229	0.02405	0.0455729	0.0387955	0.130241	0.765799	0.297875	0.766061	0.018	-0.0461747	0.130106	0.722663	-0.354902	0.72298	-0.024	0.0206502	0.0893038	0.817132	0.0413004	0.178608	0.231236	0.817333	0.019	0.0158951	0.0889453	0.858168	0.0317903	0.177891	0.178707	0.858322	0.017	NA	NA	NA	NA	NA	NA	NA	NA	NA	NA
LOC106561664	NC_027309.1	108000000	108000000	106561664	transcription initiation factor TFIID subunit 3-like	83860	human	TAF3	TATA-box binding protein associated factor 3	0.440055	0.307326	1.43188	0.155039	0.462479	77.6798	0.0846454	0.0493931	1.71371	0.0865821	0.656462	77.6798	0.0533355	0.0494824	1.07787	0.281093	0.99998	NA	NA	NA	NA	brown	3	0.105505	0.0650818	0.040423	0.0711881	0.0390912	0.0320969	0.140312	0.13132	0.285308	1.06847	0.2864	0.065	0.07518	0.130404	0.564267	0.576515	0.564816	0.039	0.246009	0.104487	0.01855	0.492019	0.208974	2.35445	0.0193738	0.222	0.10126	0.0822825	0.218459	0.202519	0.164565	1.23064	0.21969	0.105	NA	NA	NA	NA	NA	NA	NA	NA	NA	NA
LOC106561665	NC_027309.1	108000000	108000000	106561665	ankyrin repeat and SOCS box protein 13-like	79754	human	ASB13	ankyrin repeat and SOCS box containing 13	0.250787	0.264858	0.946872	0.345798	0.601813	38.4904	0.0591645	0.0574077	1.0306	0.302728	0.822511	38.4904	0.00998099	0.0575448	0.173447	0.8623	0.99998	NA	NA	NA	NA	NA	NA	0.0898177	0.0176307	0.072187	0.0516015	0.0183802	0.0332213	0.0378147	0.130276	0.771612	0.290267	0.771867	0.018	-0.0352888	0.130091	0.786189	-0.271262	0.786426	-0.018	0.198228	0.0971314	0.0412686	0.396456	0.194263	2.04082	0.0423863	0.181	0.101122	0.0860256	0.239801	0.202244	0.172051	1.17548	0.24099	0.105	NA	NA	NA	NA	NA	NA	NA	NA	NA	NA
LOC106561666	NC_027309.1	108000000	108000000	106561666	neuroepithelial cell-transforming gene 1 protein-like	10276	human	NET1	neuroepithelial cell transforming 1	0.513437	0.214929	2.38887	0.0186187	0.228043	30.2709	-0.128571	0.0680572	-1.88916	0.0588707	0.598801	30.2709	-0.167417	0.0677899	-2.46965	0.0135245	0.99998	NA	NA	blue	2	NA	NA	0.0988585	0.0954256	0.00343285	0.161304	0.157606	0.00369783	-0.20776	0.132954	0.118135	-1.56265	0.119475	-0.096	-0.308948	0.134433	0.0215528	-2.29816	0.0224281	-0.157	-0.092936	0.0966819	0.336424	-0.185872	0.193364	-0.961255	0.337412	-0.085	-0.0703108	0.0989606	0.477398	-0.140622	0.197921	-0.710493	0.478103	-0.071	NA	NA	NA	NA	NA	NA	NA	NA	NA	NA
LOC106561667	NC_027309.1	108000000	108000000	106561667	calphotin-like	9656	human	MDC1	mediator of DNA damage checkpoint 1	-0.703727	0.392063	-1.79493	0.0754356	0.36176	93.5045	0.0462333	0.0439907	1.05098	0.293268	0.819304	93.5045	0.018738	0.0440384	0.425492	0.670478	0.99998	NA	NA	NA	NA	NA	NA	0.090411	0.0878937	0.00251739	0.0826421	0.0524556	0.0301865	0.189573	0.131454	0.149266	1.44213	0.150592	0.088	0.100934	0.130489	0.439224	0.773504	0.439998	0.052	-0.170866	0.113326	0.131622	-0.341731	0.226652	-1.50774	0.132965	-0.156	-0.150915	0.113445	0.18342	-0.301831	0.22689	-1.3303	0.18471	-0.156	NA	NA	NA	NA	NA	NA	NA	NA	NA	NA
LOC106561668	NC_027309.1	108000000	108000000	106561668	UDP-xylose and UDP-N-acetylglucosamine transporter	84912	human	SLC35B4	solute carrier family 35 member B4	-0.189864	0.239388	-0.79312	0.429431	0.641132	36.4365	0.103553	0.0660817	1.56704	0.117106	0.695452	36.4365	0.0405278	0.0662516	0.611725	0.54072	0.99998	NA	NA	NA	NA	brown	3	0.0923356	0.0438285	0.0485071	0.085036	0.00686255	0.0781734	0.0941735	0.130611	0.470894	0.721025	0.471608	0.044	0.013172	0.130034	0.919315	0.101296	0.919401	0.007	0.291787	0.115608	0.0116052	0.583575	0.231217	2.52393	0.0122656	0.264	0.200163	0.105643	0.0581305	0.400326	0.211286	1.89471	0.0593582	0.205	NA	NA	NA	NA	NA	NA	NA	NA	NA	NA
LOC106561669	NC_027309.1	108000000	108000000	106561669	vesicle transport protein GOT1B-like	51026	human	GOLT1B	golgi transport 1B	-0.311468	0.271664	-1.14652	0.25409	0.542806	42.5426	-0.0395809	0.0538607	-0.734876	0.462415	0.892359	42.5426	-0.0523673	0.0538276	-0.972872	0.330617	0.99998	NA	NA	NA	NA	NA	NA	0.0822188	0.0533631	0.0288557	0.0895474	0.0795145	0.010033	-0.115228	0.131443	0.380684	-0.876636	0.381576	-0.054	-0.153724	0.131544	0.242561	-1.16861	0.24374	-0.08	0.113821	0.0942088	0.22698	0.227641	0.188418	1.20817	0.228194	0.105	0.0903997	0.0878627	0.303539	0.180799	0.175725	1.02887	0.304596	0.093	NA	NA	NA	NA	NA	NA	NA	NA	NA	NA
LOC106561671	NC_027309.1	108000000	108000000	106561671	phosphate carrier protein, mitochondrial-like	5250	human	SLC25A3	solute carrier family 25 member 3	-0.00366697	0.177057	-0.0207106	0.983514	0.796786	225.983	0.0317091	0.0970946	0.326579	0.743986	0.965277	225.983	0.0250343	0.097048	0.257958	0.796439	0.99998	NA	NA	NA	NA	NA	NA	0.0773048	0.0520063	0.0252985	0.0982783	0.0569059	0.0413723	0.111681	0.13062	0.392547	0.855007	0.393414	0.052	0.109679	0.130774	0.401642	0.838692	0.402491	0.057	0.0115158	0.0940589	0.902557	0.0230315	0.188118	0.122431	0.902662	0.011	-0.0456837	0.0954149	0.632088	-0.0913674	0.19083	-0.47879	0.632533	-0.047	NA	NA	NA	NA	NA	NA	NA	NA	NA	NA
LOC106561678	NC_027300.1	111000000	111000000	106561678	probable G-protein coupled receptor 21	2844	human	GPR21	G protein-coupled receptor 21	0.234429	0.14967	1.56631	0.120174	0.421289	16.7808	0.0567252	0.0946344	0.599414	0.548897	0.91494	16.7808	0.0145743	0.094644	0.153991	0.877617	0.99998	NA	NA	NA	NA	NA	NA	0.0665758	0.0441944	0.0223814	0.081434	0.0251924	0.0562417	0.0948033	0.130455	0.467402	0.726712	0.468123	0.044	0.0484263	0.130274	0.710096	0.371727	0.71043	0.025	0.0459171	0.0869674	0.597513	0.0918342	0.173935	0.527981	0.598011	0.043	0.00693588	0.0863237	0.935961	0.0138718	0.172647	0.0803474	0.936029	0.007	NA	NA	NA	NA	NA	NA	NA	NA	NA	NA
LOC106561682	NC_027309.1	109000000	109000000	106561682	small nuclear ribonucleoprotein F-like	6636	human	SNRPF	small nuclear ribonucleoprotein polypeptide F	1.05864	0.42473	2.49249	0.0141896	0.20924	192.633	0.00989382	0.0445719	0.221974	0.824334	0.979522	192.633	-0.00513662	0.0445578	-0.11528	0.908223	0.99998	NA	NA	NA	NA	NA	NA	0.0476053	0.00962801	0.0379773	0.0664761	0.00849294	0.0579831	0.0206451	0.130224	0.874035	0.158536	0.87417	0.01	0.0163025	0.130046	0.900239	0.12536	0.900345	0.008	-0.0372865	0.0878933	0.671402	-0.074573	0.175787	-0.424225	0.67179	-0.035	-0.111669	0.0933253	0.231479	-0.223338	0.186651	-1.19656	0.232685	-0.116	NA	NA	NA	NA	NA	NA	NA	NA	NA	NA
LOC106561686	NC_027309.1	109000000	109000000	106561686	nuclear receptor subfamily 2 group C member 1-A-like	399361	African clawed frog	nr2c1.S	nuclear receptor subfamily 2 group C member 1 S homeolog	-0.549641	0.223034	-2.46438	0.015287	0.212945	62.2315	-0.112746	0.0762765	-1.47812	0.139375	0.723435	62.2315	-0.0775245	0.0765491	-1.01274	0.311183	0.99998	NA	NA	NA	NA	NA	NA	0.0845284	0.0583362	0.0261923	0.0795725	0.041793	0.0377794	-0.125591	0.131007	0.337732	-0.958655	0.338713	-0.058	-0.0803553	0.130366	0.537641	-0.616384	0.538236	-0.042	-0.101584	0.090515	0.261738	-0.203169	0.18103	-1.12229	0.262883	-0.094	-0.0759116	0.0903827	0.400969	-0.151823	0.180765	-0.839892	0.401823	-0.079	NA	NA	NA	NA	NA	NA	NA	NA	NA	NA
LOC106561687	NC_027300.1	111000000	111000000	106561687	roquin-2-like	54542	human	RC3H2	ring finger and CCCH-type domains 2	0.0913527	0.267323	0.341732	0.73321	0.747551	23.6672	0.0659171	0.0701092	0.940206	0.347112	0.846684	23.6672	0.10551	0.0698639	1.51023	0.130986	0.99998	NA	NA	NA	NA	NA	NA	0.107259	0.101526	0.00573292	0.144709	0.140931	0.00377819	0.220222	0.132438	0.0963472	1.66283	0.0976746	0.102	0.274967	0.133298	0.039131	2.06281	0.0402254	0.141	-0.17987	0.102048	0.0779666	-0.35974	0.204095	-1.76261	0.0792665	-0.164	-0.163759	0.10391	0.115033	-0.327518	0.20782	-1.57597	0.116378	-0.166	NA	NA	NA	NA	NA	NA	NA	NA	NA	NA
LOC106561691	NC_027309.1	109000000	109000000	106561691	coiled-coil domain-containing protein 136-like	64753	human	CCDC136	coiled-coil domain containing 136	0.427619	0.207287	2.06293	0.0414958	0.300824	18.4791	-0.04145	0.0761396	-0.544395	0.58617	0.925908	18.4791	-0.0181889	0.0761933	-0.23872	0.811322	0.99998	NA	NA	NA	NA	NA	NA	0.0516401	0.0221154	0.0295247	0.0629179	0.0224301	0.0404878	-0.0474981	0.130473	0.715823	-0.364046	0.716149	-0.022	-0.0430535	0.130074	0.74065	-0.330993	0.740943	-0.022	-0.0388037	0.0826645	0.638775	-0.0776074	0.165329	-0.469412	0.63921	-0.036	-0.0219628	0.0827211	0.790621	-0.0439256	0.165442	-0.265504	0.790854	-0.023	NA	NA	NA	NA	NA	NA	NA	NA	NA	NA
LOC106561692	NC_027309.1	109000000	109000000	106561692	filamin-C-like	2318	human	FLNC	filamin C	-0.25592	0.128646	-1.98933	0.0491699	0.314373	9.99366	-0.0921499	0.117013	-0.787516	0.43098	0.882231	9.99366	-0.0405369	0.117112	-0.346138	0.729239	0.99998	NA	NA	NA	NA	NA	NA	0.0581797	0.0331091	0.0250706	0.107018	0.045667	0.0613509	-0.0711287	0.130537	0.585828	-0.544891	0.586343	-0.033	-0.0877573	0.130303	0.500638	-0.673486	0.501297	-0.046	0.0961225	0.103294	0.352077	0.192245	0.206589	0.930569	0.353032	0.089	0.200167	0.107624	0.0629032	0.400335	0.215248	1.85987	0.0641528	0.205	NA	NA	NA	NA	NA	NA	NA	NA	NA	NA
LOC106561701	NC_027300.1	111000000	111000000	106561701	NADH dehydrogenase [ubiquinone] 1 alpha subcomplex subunit 8-like	4702	human	NDUFA8	NADH:ubiquinone oxidoreductase subunit A8	-0.494231	0.25062	-1.97204	0.0511388	0.317068	45.6903	-0.0789515	0.0601276	-1.31306	0.189161	0.756341	45.6903	-0.0472101	0.0602251	-0.783894	0.433102	0.99998	NA	NA	NA	NA	NA	NA	0.108426	0.102171	0.00625412	0.089516	0.0729525	0.0165635	-0.223719	0.134054	0.095143	-1.66887	0.096469	-0.103	-0.140779	0.131185	0.283209	-1.07314	0.284306	-0.073	0.0192478	0.0813285	0.812915	0.0384956	0.162657	0.236668	0.813121	0.018	0.00722506	0.0766862	0.924938	0.0144501	0.153372	0.0942159	0.925018	0.007	NA	NA	NA	NA	NA	NA	NA	NA	NA	NA
LOC106561706	NC_027309.1	109000000	109000000	106561706	endoplasmin-like	7184	human	HSP90B1	heat shock protein 90 beta family member 1	0.581991	0.359305	1.61977	0.108172	0.407097	909.81	0.104274	0.0471056	2.21363	0.0268544	0.51667	909.81	0.0866683	0.0472225	1.83532	0.0664586	0.99998	NA	NA	NA	NA	NA	NA	0.137819	0.137612	0.000207626	0.134359	0.131723	0.00263597	0.303896	0.135748	0.0251766	2.23868	0.0261095	0.139	0.256857	0.133301	0.0539925	1.9269	0.0551932	0.132	-0.049475	0.092139	0.591295	-0.09895	0.184278	-0.536961	0.591803	-0.045	-0.0643728	0.0913393	0.480956	-0.128746	0.182679	-0.704766	0.481654	-0.066	NA	NA	NA	NA	NA	NA	NA	NA	NA	NA
LOC106561714	NC_027309.1	110000000	110000000	106561714	caprin-1-like	4076	human	CAPRIN1	cell cycle associated protein 1	-0.295582	0.247046	-1.19647	0.23411	0.528248	35.9396	0.141844	0.0656914	2.15925	0.030831	0.535443	35.9396	0.0395899	0.0662824	0.597291	0.550313	0.99998	NA	NA	NA	NA	NA	NA	0.10059	0.0925607	0.00802921	0.0700295	0.032039	0.0379905	0.200593	0.132382	0.129707	1.51526	0.131045	0.093	0.0615789	0.130282	0.636456	0.472659	0.636893	0.032	0.159151	0.0927938	0.0863259	0.318303	0.185588	1.71511	0.087644	0.145	0.0277906	0.0810606	0.731721	0.0555812	0.162121	0.342837	0.732027	0.029	NA	NA	NA	NA	NA	NA	NA	NA	NA	NA
LOC106561717	NC_027309.1	110000000	110000000	106561717	tyrosine-protein kinase CSK-like	1445	human	CSK	C-terminal Src kinase	-1.01136	0.413823	-2.44395	0.0161316	0.215575	84.7468	-0.0152249	0.0401032	-0.379642	0.704211	0.95684	84.7468	0.0123145	0.0400785	0.30726	0.758646	0.99998	NA	NA	NA	NA	NA	NA	0.0478059	0.0153463	0.0324596	0.0558152	0.01591	0.0399053	-0.0329168	0.130273	0.800519	-0.252676	0.800739	-0.015	0.0305456	0.13008	0.814347	0.234822	0.814551	0.016	-0.0574479	0.0965546	0.551858	-0.114896	0.193109	-0.594978	0.552431	-0.053	-0.0722555	0.0975813	0.459018	-0.144511	0.195163	-0.740464	0.459758	-0.075	NA	NA	NA	NA	NA	NA	NA	NA	NA	NA
LOC106561718	NC_027309.1	110000000	110000000	106561718	uncharacterized LOC106561718	NA	NA	NA	NA	-0.0138713	0.189599	-0.0731613	0.941812	0.789539	13.312	-0.0277057	0.0787809	-0.351681	0.725078	0.961112	13.312	-0.0589173	0.0787132	-0.748506	0.454155	0.99998	NA	NA	NA	NA	NA	NA	0.0677041	0.0212363	0.0464678	0.07933	0.0348668	0.0444632	-0.0456618	0.130637	0.726689	-0.349533	0.727001	-0.021	-0.0669498	0.13022	0.607162	-0.514129	0.607643	-0.035	-0.0151746	0.0726054	0.834448	-0.0303492	0.145211	-0.209001	0.834629	-0.014	-0.0749681	0.0766933	0.328319	-0.149936	0.153387	-0.977506	0.329324	-0.078	NA	NA	NA	NA	NA	NA	NA	NA	NA	NA
LOC106561721	NC_027309.1	110000000	110000000	106561721	cytochrome c oxidase subunit 5A, mitochondrial-like	9377	human	COX5A	cytochrome c oxidase subunit 5A	-0.208886	0.139714	-1.4951	0.137778	0.442209	36.0128	-0.0208617	0.109756	-0.190073	0.849252	0.982537	36.0128	0.0838391	0.109573	0.765144	0.444186	0.99998	NA	NA	NA	NA	NA	NA	0.0541418	0.0279176	0.0262242	0.0639668	0.0528905	0.0110763	-0.0600311	0.130657	0.645907	-0.459455	0.64633	-0.028	0.102042	0.13092	0.435731	0.779422	0.436512	0.053	0.0442732	0.0890589	0.619103	0.0885463	0.178118	0.497122	0.619567	0.041	0.0170552	0.0878988	0.84615	0.0341104	0.175798	0.194032	0.846318	0.018	NA	NA	NA	NA	NA	NA	NA	NA	NA	NA
LOC106561728	NC_027309.1	110000000	110000000	106561728	tripartite motif-containing protein 14-like	9830	human	TRIM14	tripartite motif containing 14	0.276249	0.184597	1.49649	0.137415	0.441756	23.7179	0.0536562	0.0858043	0.625332	0.531753	0.912606	23.7179	-0.0666036	0.085856	-0.775759	0.437891	0.99998	NA	NA	NA	NA	NA	NA	0.0865559	0.0219055	0.0646505	0.11335	0.0581913	0.0551587	0.046983	0.130293	0.718403	0.360594	0.718725	0.022	-0.112064	0.130716	0.391276	-0.857305	0.392146	-0.058	0.0172441	0.0794997	0.82828	0.0344883	0.158999	0.216908	0.828468	0.016	-0.0263835	0.0795684	0.740205	-0.0527669	0.159137	-0.331582	0.7405	-0.027	NA	NA	NA	NA	NA	NA	NA	NA	NA	NA
LOC106561729	NC_027309.1	110000000	110000000	106561729	tumor protein p53-inducible protein 11-like	9537	human	TP53I11	tumor protein p53 inducible protein 11	0.100213	0.199497	0.502329	0.61645	0.714345	23.5459	0.117693	0.0802411	1.46674	0.142446	0.726589	23.5459	0.080206	0.0803539	0.998159	0.318202	0.99998	NA	NA	NA	NA	NA	NA	0.0986969	0.0981608	0.000536065	0.0829154	0.076543	0.0063724	0.212141	0.131857	0.107643	1.60888	0.10898	0.098	0.147676	0.130999	0.259613	1.12731	0.260758	0.077	0.00706138	0.108467	0.948093	0.0141228	0.216935	0.0651015	0.948149	0.007	0.0141517	0.107557	0.895321	0.0283033	0.215113	0.131574	0.895434	0.015	NA	NA	NA	NA	NA	NA	NA	NA	NA	NA
LOC106561730	NC_027300.1	111000000	111000000	106561730	probable RNA-binding protein 18	92400	human	RBM18	RNA binding motif protein 18	0.67097	0.332408	2.01851	0.0459936	0.310171	49.5285	-0.0785245	0.0419975	-1.86974	0.0615199	0.607941	49.5285	-0.0395968	0.0422551	-0.93709	0.348712	0.99998	NA	NA	NA	NA	NA	NA	0.124844	0.12416	0.000683525	0.0897046	0.0613576	0.028347	-0.278465	0.13822	0.0439416	-2.01465	0.045076	-0.128	-0.118321	0.131109	0.366813	-0.902459	0.367733	-0.061	0.0548535	0.0922636	0.552157	0.109707	0.184527	0.59453	0.552729	0.05	-0.00451261	0.0641764	0.943942	-0.00902523	0.128353	-0.0703158	0.944002	-0.005	NA	NA	NA	NA	NA	NA	NA	NA	NA	NA
LOC106561744	NC_027309.1	112000000	112000000	106561744	zinc finger protein aebp2-like	121536	human	AEBP2	AE binding protein 2	0.100348	0.297098	0.337759	0.736194	0.748272	45.5836	0.0875885	0.0523885	1.6719	0.0945432	0.662808	45.5836	0.0931093	0.0522851	1.7808	0.0749454	0.99998	NA	NA	NA	NA	NA	NA	0.119395	0.108872	0.0105231	0.132507	0.118895	0.0136119	0.237559	0.133937	0.0761187	1.77366	0.0774082	0.109	0.233679	0.134451	0.0822071	1.73802	0.0835115	0.12	0.0366574	0.0709394	0.605336	0.0733149	0.141879	0.516743	0.605822	0.034	0.0660208	0.0702776	0.34751	0.132042	0.140555	0.939429	0.348475	0.068	NA	NA	NA	NA	NA	NA	NA	NA	NA	NA
LOC106561746	NC_027309.1	112000000	112000000	106561746	pleckstrin homology domain-containing family A member 6-like	144100	human	PLEKHA7	pleckstrin homology domain containing A7	-0.0354858	0.172444	-0.205782	0.837345	0.769961	17.2554	-0.0537645	0.0815198	-0.659527	0.509557	0.907396	17.2554	-0.0251885	0.0816691	-0.308422	0.757761	0.99998	NA	NA	NA	NA	NA	NA	0.0712339	0.0449811	0.0262528	0.0813097	0.0307654	0.0505443	-0.0968675	0.130939	0.459427	-0.73979	0.460163	-0.045	-0.0590644	0.130123	0.649891	-0.453913	0.650308	-0.031	0.204112	0.114174	0.0738191	0.408225	0.228348	1.78773	0.0751076	0.187	0.198369	0.107769	0.065667	0.396739	0.215538	1.84069	0.0669278	0.203	NA	NA	NA	NA	NA	NA	NA	NA	NA	NA
LOC106561747	NC_027309.1	112000000	112000000	106561747	WASP homolog-associated protein with actin, membranes and microtubules-like	123720	human	WHAMM	WAS protein homolog associated with actin, golgi membranes and microtubules	0.755578	0.352618	2.14277	0.0343566	0.283331	90.3546	-0.0279906	0.0440286	-0.635737	0.524948	0.911045	90.3546	-0.0134093	0.0440435	-0.304456	0.760781	0.99998	NA	NA	NA	NA	NA	NA	0.0622464	0.042666	0.0195804	0.0486897	0.0192227	0.029467	-0.0917604	0.130749	0.482799	-0.701808	0.48349	-0.043	-0.036901	0.130073	0.776644	-0.283695	0.776893	-0.019	0.101178	0.0931234	0.277262	0.202355	0.186247	1.08649	0.278375	0.094	0.0475966	0.0892408	0.593792	0.0951931	0.178482	0.53335	0.594296	0.05	NA	NA	NA	NA	NA	NA	NA	NA	NA	NA
LOC106561754	NC_027309.1	112000000	112000000	106561754	eukaryotic translation initiation factor 3 subunit J-A-like	394189	zebrafish	eif3ja	eukaryotic translation initiation factor 3, subunit Ja	-0.410143	0.34014	-1.20581	0.230503	0.526226	140.632	0.0481865	0.0502011	0.95987	0.337121	0.841369	140.632	0.0145608	0.0502839	0.289571	0.772144	0.99998	NA	NA	NA	NA	NA	NA	0.0633143	0.0487469	0.0145674	0.0626718	0.00745132	0.0552205	0.104843	0.130814	0.422859	0.80147	0.423666	0.049	0.0143026	0.130041	0.912421	0.109986	0.912514	0.007	-0.0264496	0.0839043	0.752583	-0.0528991	0.167809	-0.315235	0.752863	-0.025	-0.00337831	0.0829979	0.967532	-0.00675662	0.165996	-0.0407036	0.967567	-0.004	NA	NA	NA	NA	NA	NA	NA	NA	NA	NA
LOC106561755	NC_027309.1	112000000	112000000	106561755	CTD small phosphatase-like protein 2-A	51496	human	CTDSPL2	CTD small phosphatase like 2	-0.710617	0.397472	-1.78784	0.0765804	0.36404	103.936	-0.0709937	0.0405081	-1.75258	0.0796744	0.644527	103.936	-0.0671982	0.0405725	-1.65625	0.0976714	0.99998	NA	NA	NA	NA	NA	NA	0.120106	0.119759	0.000346919	0.127728	0.127483	0.000244125	-0.261516	0.13373	0.0505183	-1.95555	0.0516985	-0.12	-0.248378	0.133013	0.0618561	-1.86733	0.0630959	-0.127	-0.0204643	0.0935995	0.826933	-0.0409286	0.187199	-0.218637	0.827123	-0.019	-0.0242242	0.0932432	0.795021	-0.0484485	0.186486	-0.259796	0.795248	-0.025	NA	NA	NA	NA	NA	NA	NA	NA	NA	NA
LOC106561763	NC_027300.1	111000000	111000000	106561763	anthrax toxin receptor 2-like	118429	human	ANTXR2	anthrax toxin receptor 2	0.131012	0.139557	0.938772	0.349923	0.604	9.52503	0.118937	0.108775	1.09343	0.274207	0.806398	9.52503	0.0755621	0.108834	0.694288	0.487502	0.99998	NA	NA	NA	NA	NA	NA	0.0846669	0.0649034	0.0197635	0.063626	0.0287146	0.0349115	0.139512	0.130884	0.286458	1.06592	0.287547	0.065	0.0551987	0.130284	0.6718	0.423679	0.672186	0.029	0.174137	0.0999517	0.081472	0.348273	0.199903	1.74221	0.0827803	0.159	0.13859	0.0964863	0.150897	0.27718	0.192973	1.43637	0.152227	0.143	NA	NA	NA	NA	NA	NA	NA	NA	NA	NA
LOC106561768	NC_027309.1	112000000	112000000	106561768	tight junction protein ZO-1-like	7082	human	TJP1	tight junction protein 1	0.0315072	0.174434	0.180626	0.856997	0.775335	10.1976	0.0746638	0.0957244	0.779987	0.435399	0.8836	10.1976	0.084766	0.0955703	0.886949	0.375106	0.99998	NA	NA	NA	NA	NA	NA	0.104896	0.090419	0.0144767	0.101017	0.0970281	0.00398886	0.195418	0.131845	0.138293	1.48218	0.139627	0.09	0.187957	0.131789	0.153812	1.4262	0.155133	0.097	-0.00212293	0.0965898	0.982465	-0.00424585	0.19318	-0.0219788	0.982484	-0.002	-0.032593	0.0966526	0.735953	-0.0651859	0.193305	-0.337218	0.736254	-0.034	NA	NA	NA	NA	NA	NA	NA	NA	NA	NA
LOC106561770	NC_027300.1	111000000	111000000	106561770	ras-GEF domain-containing family member 1B-B-like	445085	zebrafish	rasgef1bb	RasGEF domain family, member 1Bb	-0.201674	0.173534	-1.16216	0.247709	0.537006	46.178	-0.0761873	0.0895088	-0.851171	0.394674	0.868919	46.178	-0.00562338	0.0896121	-0.0627524	0.949964	0.99998	NA	NA	NA	NA	NA	NA	0.101912	0.0755798	0.0263317	0.0867143	0.0293104	0.0574039	-0.163074	0.131478	0.214862	-1.24031	0.216093	-0.076	-0.0563116	0.130209	0.665398	-0.432472	0.665793	-0.029	0.142489	0.0968099	0.141063	0.284978	0.19362	1.47184	0.142401	0.131	0.104315	0.0912972	0.253211	0.20863	0.182594	1.14258	0.254374	0.108	NA	NA	NA	NA	NA	NA	NA	NA	NA	NA
LOC106561782	NC_027309.1	113000000	113000000	106561782	protein regulator of cytokinesis 1-like	9055	human	PRC1	protein regulator of cytokinesis 1	0.441439	0.149572	2.95135	0.00387426	0.137797	15.6564	-0.206041	0.0887182	-2.32242	0.0202102	0.505473	15.6564	-0.241298	0.088479	-2.72718	0.00638787	0.99998	NA	NA	blue	2	NA	NA	0.113897	0.110046	0.00385036	0.165349	0.164532	0.000817853	-0.245958	0.137542	0.0737376	-1.78824	0.0750204	-0.113	-0.33245	0.140104	0.0176497	-2.37289	0.018452	-0.169	-0.0336535	0.0591734	0.569542	-0.067307	0.118347	-0.568727	0.570085	-0.031	-0.0256132	0.0636344	0.687312	-0.0512264	0.127269	-0.402506	0.687678	-0.026	NA	NA	NA	NA	NA	NA	NA	NA	NA	NA
LOC106561783	NC_027309.1	113000000	113000000	106561783	ATP-dependent Clp protease ATP-binding subunit clpX-like, mitochondrial	10845	human	CLPX	caseinolytic mitochondrial matrix peptidase chaperone subunit	-0.635035	0.290256	-2.18785	0.0308158	0.273075	47.8089	0.0282755	0.0575291	0.491499	0.623074	0.934717	47.8089	0.023052	0.0575236	0.40074	0.688611	0.99998	NA	NA	NA	NA	NA	NA	0.0800304	0.0387792	0.0412512	0.0931003	0.0495303	0.0435699	0.0832643	0.130493	0.523424	0.638077	0.524042	0.039	0.0952766	0.130451	0.465168	0.730363	0.465893	0.05	-0.050333	0.0986691	0.609968	-0.100666	0.197338	-0.51012	0.610447	-0.047	-0.0722796	0.100104	0.470266	-0.144559	0.200208	-0.722046	0.470984	-0.075	NA	NA	NA	NA	NA	NA	NA	NA	NA	NA
LOC106561785	NC_027309.1	113000000	113000000	106561785	gliomedin-like	342035	human	GLDN	gliomedin	-0.310765	0.171103	-1.81625	0.0720808	0.357469	9.04948	0.105476	0.0900728	1.17101	0.241595	0.786958	9.04948	0.0432914	0.0902276	0.479802	0.631368	0.99998	NA	NA	NA	NA	NA	NA	0.0906919	0.0874759	0.00321591	0.0596776	0.0490387	0.0106389	0.188611	0.131596	0.151787	1.43325	0.15311	0.087	0.0944957	0.130708	0.469709	0.722952	0.470425	0.049	0.0570086	0.0947476	0.547381	0.114017	0.189495	0.601689	0.547961	0.053	0.0414735	0.0937178	0.658101	0.0829471	0.187436	0.442536	0.658508	0.043	NA	NA	NA	NA	NA	NA	NA	NA	NA	NA
LOC106561787	NC_027309.1	113000000	113000000	106561787	unconventional myosin-Va-like	4644	human	MYO5A	myosin VA	-0.601003	0.242057	-2.4829	0.0145558	0.20968	19.2651	-0.0298028	0.0648792	-0.459358	0.645977	0.941611	19.2651	-0.00758358	0.0649334	-0.11679	0.907026	0.99998	NA	NA	NA	NA	NA	NA	0.0586336	0.00694087	0.0516928	0.0607522	0.0143614	0.0463908	-0.0148859	0.130244	0.909006	-0.114292	0.909103	-0.007	0.0275763	0.130097	0.832132	0.211968	0.832315	0.014	0.00847845	0.0906066	0.925447	0.0169569	0.181213	0.0935743	0.925527	0.008	-0.0407223	0.0911874	0.65518	-0.0814446	0.182375	-0.446578	0.655591	-0.042	NA	NA	NA	NA	NA	NA	NA	NA	NA	NA
LOC106561792	NC_027300.1	112000000	112000000	106561792	follistatin-A-like	24373	Norway rat	Fst	follistatin	-0.114355	0.174412	-0.655663	0.513423	0.678052	13.3121	-0.17114	0.0891994	-1.91862	0.0550321	0.590821	13.3121	-0.089043	0.0897856	-0.99173	0.321329	0.99998	NA	NA	NA	NA	NA	NA	0.086554	0.0851454	0.0014086	0.0593294	0.0383875	0.0209419	-0.185784	0.133284	0.16335	-1.39389	0.164661	-0.086	-0.0737256	0.130239	0.571341	-0.566078	0.571878	-0.038	-0.066877	0.081047	0.409279	-0.133754	0.162094	-0.825164	0.410115	-0.062	-0.0774431	0.0821618	0.345902	-0.154886	0.164324	-0.942568	0.34687	-0.08	NA	NA	NA	NA	NA	NA	NA	NA	NA	NA
LOC106561796	NC_027300.1	10254105	10356760	106561796	protein quaking-A	30471	zebrafish	qkia	QKI, KH domain containing, RNA binding a	-1.45334	0.578477	-2.51236	0.013457	0.206458	382.151	-0.0299088	0.0250968	-1.19174	0.233363	0.782298	382.151	-0.0155195	0.025148	-0.617128	0.537151	0.99998	NA	NA	NA	NA	NA	NA	0.11304	0.085574	0.0274658	0.0809163	0.0419834	0.0389328	-0.185082	0.131846	0.160385	-1.40378	0.1617	-0.086	-0.0806779	0.13028	0.535743	-0.619263	0.53634	-0.042	0.112195	0.104852	0.284603	0.224391	0.209704	1.07004	0.285701	0.103	0.109906	0.101968	0.281103	0.219812	0.203936	1.07785	0.282208	0.114	NA	NA	NA	NA	NA	NA	NA	NA	NA	NA
LOC106561799	NC_027309.1	113000000	113000000	106561799	transcription factor PU.1-like	6688	human	SPI1	Spi-1 proto-oncogene	0.249359	0.192375	1.29621	0.19764	0.503336	15.5398	0.0944099	0.0804241	1.1739	0.240435	0.786667	15.5398	0.0357292	0.0805541	0.443542	0.657374	0.99998	NA	NA	NA	NA	NA	NA	0.0749084	0.0725507	0.00235765	0.064044	0.0502873	0.0137567	0.156358	0.131287	0.233669	1.19096	0.234865	0.072	0.0967955	0.130557	0.458449	0.741404	0.459186	0.05	0.0803894	0.0930921	0.387837	0.160779	0.186184	0.863547	0.388717	0.074	0.0434046	0.0908431	0.632795	0.0868092	0.181686	0.477797	0.633239	0.045	NA	NA	NA	NA	NA	NA	NA	NA	NA	NA
LOC106561801	NC_027309.1	113000000	113000000	106561801	fin bud initiation factor-like	550571	zebrafish	fibinb	fin bud initiation factor b	0.0778767	0.173263	0.44947	0.653985	0.725149	19.4349	0.0725188	0.0875447	0.828363	0.407465	0.874408	19.4349	0.071054	0.0875136	0.811919	0.416838	0.99998	NA	NA	NA	NA	NA	NA	0.0548901	0.0381513	0.0167388	0.0559774	0.042707	0.0132704	0.08185	0.130398	0.530204	0.627694	0.530811	0.038	0.0821741	0.130467	0.528795	0.629847	0.529404	0.043	0.124697	0.0998844	0.211879	0.249394	0.199769	1.24841	0.213122	0.115	0.10883	0.0965314	0.259572	0.217659	0.193063	1.1274	0.260722	0.113	NA	NA	NA	NA	NA	NA	NA	NA	NA	NA
LOC106561804	NC_027309.1	113000000	113000000	106561804	growth arrest-specific protein 2-like	10634	human	GAS2L1	growth arrest specific 2 like 1	0.401575	0.20608	1.94864	0.0539087	0.321782	24.0396	0.00675208	0.0736977	0.0916186	0.927001	0.993093	24.0396	0.0776061	0.0735374	1.05533	0.291275	0.99998	NA	NA	NA	NA	NA	NA	0.0747848	0.00281762	0.0719671	0.10447	0.068547	0.0359234	-0.00604175	0.130217	0.962993	-0.0463975	0.963033	-0.003	0.132256	0.131003	0.312704	1.00956	0.313738	0.069	0.18081	0.1006	0.0722859	0.36162	0.2012	1.79731	0.0735697	0.166	0.148069	0.0951217	0.119559	0.296138	0.190243	1.55663	0.120904	0.152	NA	NA	NA	NA	NA	NA	NA	NA	NA	NA
LOC106561807	NC_027300.1	112000000	112000000	106561807	integrin alpha-2-like	3673	human	ITGA2	integrin subunit alpha 2	-0.195003	0.215731	-0.903919	0.368032	0.612791	46.5602	0.0145277	0.0733752	0.197992	0.843051	0.981285	46.5602	0.0514391	0.0732782	0.701971	0.482697	0.99998	NA	NA	NA	NA	NA	NA	0.0466467	0.0226758	0.0239709	0.0878499	0.0694464	0.0184035	0.0485938	0.130195	0.70897	0.373239	0.709305	0.023	0.134502	0.131627	0.306856	1.02184	0.307903	0.07	0.0493826	0.0805557	0.53986	0.0987652	0.161111	0.613024	0.540453	0.046	0.0369302	0.0791947	0.640986	0.0738604	0.158389	0.466321	0.641418	0.038	NA	NA	NA	NA	NA	NA	NA	NA	NA	NA
LOC106561811	NC_027309.1	113000000	113000000	106561811	mucin-5AC-like	4586	human	MUC5AC	mucin 5AC, oligomeric mucus/gel-forming	-0.0424488	0.112735	-0.376538	0.707249	0.7389	12.0365	0.331938	0.13904	2.38736	0.0169699	0.480232	12.0365	0.126303	0.140213	0.900788	0.367701	0.99998	NA	NA	NA	NA	brown	3	0.131027	0.108548	0.0224791	0.082223	0.0636277	0.0185953	0.235028	0.132296	0.0756444	1.77654	0.0769326	0.108	0.12264	0.130797	0.348432	0.937634	0.349391	0.064	0.275924	0.11445	0.0159146	0.551848	0.2289	2.41087	0.0166832	0.248	0.0914263	0.103731	0.378115	0.182853	0.207463	0.881375	0.379016	0.095	NA	NA	NA	NA	NA	NA	NA	NA	NA	NA
LOC106561819	NC_027309.1	114000000	114000000	106561819	guanine nucleotide exchange factor for Rab-3A-like	5866	human	RAB3IL1	RAB3A interacting protein like 1	-0.173473	0.229663	-0.755335	0.451677	0.652288	25.0394	-0.0542521	0.0687558	-0.789055	0.43008	0.881953	25.0394	-0.0156289	0.0688958	-0.226848	0.820542	0.99998	NA	NA	NA	NA	NA	NA	0.0489593	0.0212931	0.0276663	0.0491737	0.00717755	0.0419961	-0.0456953	0.130359	0.725937	-0.350535	0.72625	-0.021	-0.0137762	0.130031	0.915626	-0.105945	0.915716	-0.007	-0.0079916	0.0874078	0.927152	-0.0159832	0.174816	-0.0914289	0.92723	-0.007	0.0479272	0.0879576	0.58583	0.0958543	0.175915	0.544889	0.586346	0.05	NA	NA	NA	NA	NA	NA	NA	NA	NA	NA
LOC106561820	NC_027300.1	112000000	112000000	106561820	integrin alpha-1-like	3672	human	ITGA1	integrin subunit alpha 1	0.00512312	0.271664	0.0188583	0.984989	0.797162	21.8651	-0.0622076	0.061618	-1.00957	0.312701	0.827372	21.8651	-0.0554372	0.0616883	-0.898666	0.368831	0.99998	NA	NA	NA	NA	NA	NA	0.0821639	0.0664707	0.0156932	0.0697674	0.0427448	0.0270226	-0.143597	0.131545	0.275001	-1.09162	0.276114	-0.067	-0.08213	0.130285	0.52844	-0.630389	0.52905	-0.043	0.090547	0.0962652	0.34691	0.181094	0.19253	0.940599	0.347876	0.084	-0.0520415	0.091987	0.571565	-0.104083	0.183974	-0.565749	0.572104	-0.054	NA	NA	NA	NA	NA	NA	NA	NA	NA	NA
LOC106561827	NC_027300.1	112000000	112000000	106561827	Golgi phosphoprotein 3-like	64083	human	GOLPH3	golgi phosphoprotein 3	-0.202443	0.225897	-0.896172	0.372136	0.614705	164.356	-0.0150046	0.0623187	-0.240772	0.809732	0.976108	164.356	0.00595486	0.0622953	0.0955908	0.923846	0.99998	NA	NA	NA	NA	green	5	0.106685	0.0718575	0.034827	0.106819	0.061188	0.0456307	-0.156482	0.132922	0.239098	-1.17724	0.240284	-0.073	-0.117913	0.130958	0.367913	-0.900389	0.368831	-0.061	0.372591	0.145272	0.0103239	0.745181	0.290543	2.56479	0.0109465	0.333	0.276091	0.121772	0.023373	0.552183	0.243544	2.26728	0.0242822	0.278	NA	NA	NA	NA	NA	NA	NA	NA	NA	NA
LOC106561832	NC_027309.1	114000000	114000000	106561832	transmembrane protein 258-like	746	human	TMEM258	transmembrane protein 258	0.400612	0.241608	1.65811	0.100171	0.395486	115.866	0.0146594	0.0644946	0.227297	0.820193	0.978626	115.866	0.000437621	0.0644802	0.00678691	0.994585	0.99998	NA	NA	NA	NA	NA	NA	0.0824463	0.0174901	0.0649562	0.0603963	0.000418082	0.0599782	-0.0375353	0.130356	0.773389	-0.287945	0.773641	-0.017	-0.000802444	0.130028	0.995076	-0.00617131	0.995081	0	0.170673	0.0975104	0.0800655	0.341346	0.195021	1.75031	0.0813706	0.157	-0.0132595	0.0782416	0.865428	-0.026519	0.156483	-0.169469	0.865574	-0.014	NA	NA	NA	NA	NA	NA	NA	NA	NA	NA
LOC106561854	NC_027309.1	115000000	115000000	106561854	60S ribosomal protein L4-B	110501471	rainbow trout	LOC110501471	60S ribosomal protein L4-B	-0.122569	0.154868	-0.791446	0.430403	0.6413	192.84	0.0560952	0.0950101	0.590413	0.554914	0.917165	192.84	0.0603634	0.0949432	0.635784	0.524917	0.99998	NA	NA	NA	NA	NA	NA	0.0917043	0.00620356	0.0855008	0.074955	0.00919029	0.0657647	-0.0133029	0.130227	0.918636	-0.102152	0.918723	-0.006	0.017642	0.130053	0.892096	0.135652	0.892212	0.009	0.175365	0.0974235	0.0718562	0.35073	0.194847	1.80003	0.0731387	0.161	0.110815	0.0897634	0.217007	0.22163	0.179527	1.23453	0.21824	0.115	NA	NA	NA	NA	NA	NA	NA	NA	NA	NA
LOC106561857	NC_027309.1	116000000	116000000	106561857	annexin A2-like	302	human	ANXA2	annexin A2	0.0777425	0.360183	0.215842	0.829515	0.768199	1231.36	-0.0657405	0.0445106	-1.47696	0.139685	0.723435	1231.36	-0.0438346	0.0445945	-0.982959	0.325627	0.99998	NA	NA	NA	NA	NA	NA	0.143113	0.139796	0.00331758	0.102917	0.100025	0.00289173	-0.309877	0.13643	0.0231269	-2.27133	0.0240283	-0.141	-0.193881	0.132078	0.142124	-1.46793	0.143455	-0.1	0.191214	0.111216	0.0855593	0.382427	0.222432	1.7193	0.0868761	0.172	0.0655314	0.0866276	0.449366	0.131063	0.173255	0.756473	0.450124	0.068	NA	NA	NA	NA	NA	NA	NA	NA	NA	NA
LOC106561867	NC_027300.1	112000000	112000000	106561867	nucleoredoxin-like protein 2	158046	human	NXNL2	nucleoredoxin like 2	-0.0725144	0.129141	-0.561515	0.575599	0.701257	11.4056	-0.0125441	0.107879	-0.116279	0.907431	0.989601	11.4056	-0.0569728	0.107856	-0.528232	0.597338	0.99998	NA	NA	NA	NA	NA	NA	0.104495	0.0440725	0.0604227	0.120226	0.0782992	0.0419267	-0.0951047	0.131281	0.468797	-0.724438	0.469514	-0.044	-0.151293	0.131508	0.24996	-1.15045	0.251124	-0.078	0.0356849	0.0750367	0.634384	0.0713698	0.150073	0.475566	0.634826	0.033	0.0326775	0.0748754	0.662529	0.0653549	0.149751	0.436425	0.662929	0.034	NA	NA	NA	NA	NA	NA	NA	NA	NA	NA
LOC106561875	NC_027310.1	1095980	1146792	106561875	WD repeat-containing protein 43-like	23160	human	WDR43	WD repeat domain 43	-0.392245	0.206914	-1.89569	0.0606496	0.336625	15.4516	0.0559524	0.0749858	0.746174	0.455563	0.889557	15.4516	0.0497758	0.0749732	0.663914	0.506745	0.99998	NA	NA	NA	NA	NA	NA	0.0648962	0.0592316	0.00566469	0.0773648	0.0766129	0.000751908	0.127431	0.130998	0.330667	0.972772	0.331663	0.059	0.148324	0.13161	0.259745	1.12699	0.260889	0.077	-0.00542234	0.0791624	0.945391	-0.0108447	0.158325	-0.0684964	0.945449	-0.005	-0.0333939	0.0849443	0.694226	-0.0667878	0.169889	-0.393127	0.694582	-0.035	NA	NA	NA	NA	NA	NA	NA	NA	NA	NA
LOC106561878	NC_027310.1	1193752	1252519	106561878	bifunctional glutamate/proline--tRNA ligase-like	2058	human	EPRS	glutamyl-prolyl-tRNA synthetase	-0.199542	0.324738	-0.614469	0.540186	0.68755	236.048	-0.00720366	0.0468602	-0.153727	0.877825	0.98504	236.048	-0.00844514	0.0468416	-0.180291	0.856924	0.99998	NA	NA	NA	NA	NA	NA	0.0660097	0.0255412	0.0404685	0.0494115	0.0197096	0.0297019	-0.0548372	0.13043	0.674169	-0.420433	0.674552	-0.026	-0.0378334	0.130065	0.771142	-0.290882	0.771397	-0.02	0.0718487	0.0967568	0.457742	0.143697	0.193514	0.74257	0.458484	0.067	0.015823	0.0949314	0.867623	0.031646	0.189863	0.166678	0.867766	0.016	NA	NA	NA	NA	NA	NA	NA	NA	NA	NA
LOC106561879	NC_027310.1	1277239	1320074	106561879	lactoylglutathione lyase-like	2739	human	GLO1	glyoxalase I	0.433061	0.345754	1.25251	0.213063	0.513957	538.499	0.114322	0.0508738	2.24717	0.024629	0.512915	538.499	0.0513456	0.0512555	1.00176	0.31646	0.99998	NA	NA	NA	NA	NA	NA	0.122707	0.122327	0.000380218	0.0729181	0.068651	0.00426705	0.268774	0.134845	0.0462388	1.99321	0.0473903	0.123	0.13236	0.130963	0.312179	1.01066	0.313214	0.069	0.0369271	0.0851173	0.664407	0.0738541	0.170235	0.433837	0.664805	0.034	-0.0304975	0.082216	0.710679	-0.060995	0.164432	-0.370944	0.711014	-0.032	NA	NA	NA	NA	NA	NA	NA	NA	NA	NA
LOC106561881	NC_027310.1	1446999	1497052	106561881	AN1-type zinc finger protein 3-like	60685	human	ZFAND3	zinc finger AN1-type containing 3	-0.720781	0.40936	-1.76075	0.0810847	0.37233	148.351	0.0208448	0.042201	0.493942	0.621347	0.934547	148.351	-0.00872725	0.0421975	-0.206819	0.836151	0.99998	NA	NA	NA	NA	NA	NA	0.0723779	0.003395	0.0689829	0.0550145	0.0260208	0.0289936	0.00727983	0.130217	0.955417	0.0559052	0.955465	0.003	-0.0499849	0.130177	0.700997	-0.383975	0.701343	-0.026	0.177421	0.101963	0.0818511	0.354841	0.203926	1.74005	0.0831602	0.163	0.0458586	0.0932501	0.622875	0.0917172	0.1865	0.49178	0.623334	0.048	NA	NA	NA	NA	NA	NA	NA	NA	NA	NA
LOC106561882	NC_027310.1	1634593	2109269	106561882	MAM domain-containing glycosylphosphatidylinositol anchor protein 1-like	266727	human	MDGA1	MAM domain containing glycosylphosphatidylinositol anchor 1	-0.204969	0.230403	-0.889608	0.375635	0.616004	27.0747	-0.00133612	0.0769668	-0.0173598	0.98615	0.999581	27.0747	0.0388341	0.0769078	0.504943	0.613599	0.99998	NA	NA	NA	NA	NA	NA	0.0772991	0.0432848	0.0340143	0.100236	0.0731596	0.0270764	0.0929098	0.130486	0.476448	0.712028	0.477151	0.043	0.141234	0.131095	0.281329	1.07734	0.282429	0.073	-0.152516	0.100359	0.128584	-0.305032	0.200717	-1.51971	0.129928	-0.141	-0.130954	0.102264	0.200356	-0.261907	0.204529	-1.28054	0.201618	-0.135	NA	NA	NA	NA	NA	NA	NA	NA	NA	NA
LOC106561883	NC_027300.1	112000000	112000000	106561883	spindlin-W	103772293	carmine bee-eater	Spindlin-W	spindlin-Z	-0.0345164	0.246049	-0.140282	0.888696	0.781605	15.2915	-0.0154549	0.0665858	-0.232105	0.816457	0.977841	15.2915	-0.0209531	0.0666039	-0.314592	0.753071	0.99998	NA	NA	NA	NA	NA	NA	0.0571309	0.0169383	0.0401927	0.0676873	0.00512814	0.0625591	0.036316	0.130223	0.78034	0.278875	0.780585	0.017	0.00984363	0.130043	0.939661	0.0756955	0.939725	0.005	-0.071435	0.0928362	0.441612	-0.14287	0.185672	-0.769474	0.442385	-0.066	-0.0302166	0.0919933	0.74256	-0.0604332	0.183987	-0.328465	0.742853	-0.031	NA	NA	NA	NA	NA	NA	NA	NA	NA	NA
LOC106561887	NC_027310.1	3924237	4009670	106561887	protein FAM184A-like	79632	human	FAM184A	family with sequence similarity 184 member A	-0.348409	0.20077	-1.73537	0.0855022	0.377932	9.36369	0.0575695	0.0824427	0.698297	0.484992	0.901051	9.36369	0.101491	0.082187	1.23487	0.216877	0.99998	NA	NA	NA	NA	NA	NA	0.0672732	0.0658095	0.0014637	0.100978	0.100978	2.08167e-16	0.141678	0.131099	0.279834	1.08069	0.280937	0.066	0.196128	0.132268	0.138126	1.48281	0.13946	0.101	-0.0148464	0.0875153	0.86529	-0.0296929	0.175031	-0.169644	0.865436	-0.014	0.00353395	0.0886666	0.968207	0.0070679	0.177333	0.0398566	0.968241	0.004	NA	NA	NA	NA	NA	NA	NA	NA	NA	NA
LOC106561892	NC_027310.1	4395892	4402429	106561892	glycoprotein endo-alpha-1,2-mannosidase-like	79694	human	MANEA	mannosidase endo-alpha	0.213228	0.282626	0.754455	0.452203	0.652543	19.0944	0.0408819	0.0547306	0.746967	0.455084	0.889028	19.0944	0.0499515	0.0546032	0.914809	0.360292	0.99998	NA	NA	NA	NA	NA	NA	0.0625494	0.0621607	0.000388674	0.0610256	0.05481	0.00621558	0.133564	0.130759	0.307039	1.02145	0.308085	0.062	0.105588	0.130679	0.419096	0.807991	0.419909	0.055	0.0524259	0.102784	0.61001	0.104852	0.205568	0.510059	0.610489	0.049	0.0734469	0.102098	0.471908	0.146894	0.204195	0.719378	0.472623	0.076	NA	NA	NA	NA	NA	NA	NA	NA	NA	NA
LOC106561895	NC_027310.1	4562893	4569087	106561895	collagen alpha-1(X) chain-like	1300	human	COL10A1	collagen type X alpha 1 chain	0.176524	0.121882	1.44833	0.150396	0.456869	2726.57	-0.101099	0.132989	-0.760203	0.447133	0.887637	2726.57	-0.110784	0.133075	-0.832498	0.405128	0.99998	NA	NA	NA	NA	NA	NA	0.0643306	0.00624954	0.058081	0.0641872	0.00599267	0.0581946	0.0133967	0.13018	0.918035	0.102909	0.918123	0.006	-0.0115007	0.130016	0.929514	-0.0884562	0.929589	-0.006	-0.140095	0.100855	0.164812	-0.28019	0.201711	-1.38907	0.166127	-0.13	-0.124598	0.101719	0.220602	-0.249197	0.203438	-1.22493	0.221828	-0.129	NA	NA	NA	NA	NA	NA	NA	NA	NA	NA
LOC106561896	NC_027310.1	4574264	4834886	106561896	titin-like	7273	human	TTN	titin	-0.304618	0.208477	-1.46116	0.146848	0.453111	30.2874	-0.0580253	0.0804251	-0.721482	0.470613	0.896805	30.2874	-0.0455755	0.080457	-0.566458	0.571083	0.99998	NA	NA	NA	NA	NA	NA	0.067575	0.00906716	0.0585079	0.0594738	0.0125063	0.0469675	-0.0194496	0.130271	0.881316	-0.149301	0.881444	-0.009	-0.0240023	0.13003	0.853551	-0.18459	0.853709	-0.013	-0.15341	0.0902086	0.0890153	-0.30682	0.180417	-1.70062	0.0903381	-0.141	-0.111256	0.0895268	0.213974	-0.222512	0.179054	-1.24271	0.215213	-0.115	NA	NA	NA	NA	NA	NA	NA	NA	NA	NA
LOC106561904	NC_027310.1	6298004	6315283	106561904	zinc transporter ZIP1-like	27173	human	SLC39A1	solute carrier family 39 member 1	0.177676	0.221329	0.802768	0.423856	0.638284	23.5191	0.0529558	0.0699093	0.757493	0.448755	0.887774	23.5191	0.0340467	0.069903	0.487057	0.626218	0.99998	NA	NA	NA	NA	NA	NA	0.0676215	0.0331244	0.0344971	0.0595549	0.00485907	0.0546959	0.0710668	0.130375	0.585687	0.545096	0.586202	0.033	0.00932705	0.130041	0.942822	0.0717239	0.942882	0.005	0.0915646	0.0932124	0.325941	0.183129	0.186425	0.982322	0.326951	0.085	0.085749	0.0919575	0.351086	0.171498	0.183915	0.932486	0.352043	0.089	NA	NA	NA	NA	NA	NA	NA	NA	NA	NA
LOC106561907	NC_027310.1	6397733	6421566	106561907	src substrate cortactin-like	2017	human	CTTN	cortactin	0.176606	0.267573	0.66003	0.510627	0.676937	336.699	0.0251508	0.061811	0.406899	0.684082	0.952135	336.699	0.0636676	0.0616678	1.03243	0.301872	0.99998	NA	NA	NA	NA	NA	NA	0.0735749	0.00372585	0.069849	0.0832335	0.0412128	0.0420207	-0.00799019	0.130233	0.951078	-0.0613529	0.95113	-0.004	0.079361	0.130603	0.543418	0.607653	0.544002	0.041	0.171075	0.101336	0.0913759	0.342149	0.202673	1.68818	0.0927025	0.157	0.121133	0.0844443	0.151436	0.242267	0.168889	1.43448	0.152766	0.125	NA	NA	NA	NA	NA	NA	NA	NA	NA	NA
LOC106561914	NC_027310.1	7645484	7712703	106561914	kinesin-like protein KIFC3	3801	human	KIFC3	kinesin family member C3	-0.102439	0.311481	-0.328878	0.742879	0.750303	70.045	-0.0110598	0.053542	-0.206563	0.836351	0.980879	70.045	-0.0125822	0.0535349	-0.235028	0.814187	0.99998	NA	NA	NA	NA	NA	NA	0.0543163	0.00658873	0.0477276	0.0655309	7.78318e-05	0.0654531	-0.0141299	0.130237	0.913604	-0.108494	0.913696	-0.007	-0.000149387	0.130029	0.999083	-0.00114888	0.999084	0	-0.05419	0.0876696	0.536499	-0.10838	0.175339	-0.618117	0.537097	-0.05	-0.0651909	0.0895184	0.466467	-0.130382	0.179037	-0.72824	0.467192	-0.068	NA	NA	NA	NA	NA	NA	NA	NA	NA	NA
LOC106561915	NC_027310.1	7713774	7723435	106561915	katanin p80 WD40 repeat-containing subunit B1-like	10300	human	KATNB1	katanin regulatory subunit B1	0.439385	0.253362	1.73422	0.0857065	0.37797	23.2269	-0.0950343	0.0586613	-1.62005	0.105221	0.678337	23.2269	-0.0779182	0.0588186	-1.32472	0.185264	0.99998	NA	NA	NA	NA	NA	NA	0.107505	0.100261	0.00724448	0.119282	0.106928	0.0123533	-0.218508	0.133168	0.10083	-1.64084	0.102162	-0.101	-0.207157	0.132001	0.116565	-1.56936	0.117905	-0.107	-0.0240241	0.0939948	0.798268	-0.0480482	0.18799	-0.25559	0.798491	-0.022	0.0458113	0.0953074	0.630752	0.0916227	0.190615	0.480669	0.631199	0.047	NA	NA	NA	NA	NA	NA	NA	NA	NA	NA
LOC106561918	NC_027310.1	7828888	8137547	106561918	neuron navigator 2-like	89797	human	NAV2	neuron navigator 2	0.288274	0.247264	1.16585	0.246218	0.535714	38.7047	0.133727	0.0667298	2.004	0.0450697	0.573196	38.7047	0.128792	0.0666697	1.9318	0.0533844	0.99998	NA	NA	NA	NA	NA	NA	0.130173	0.130165	8.90204e-06	0.12913	0.128975	0.000155086	0.284159	0.133873	0.0337874	2.1226	0.0348291	0.13	0.251646	0.133189	0.0588393	1.88939	0.0600652	0.129	-0.0223309	0.0970174	0.817957	-0.0446618	0.194035	-0.230174	0.818157	-0.02	0.00714745	0.0957549	0.940499	0.0142949	0.19151	0.0746432	0.940562	0.007	NA	NA	NA	NA	NA	NA	NA	NA	NA	NA
LOC106561920	NC_027300.1	113000000	113000000	106561920	transcription factor TFIIIB component B'' homolog	55814	human	BDP1	B double prime 1, subunit of RNA polymerase III transcription initiation factor IIIB	0.114493	0.396676	0.288632	0.773411	0.757486	74.5374	0.100596	0.0401084	2.50809	0.0121384	0.457495	74.5374	0.0766044	0.0402221	1.90454	0.0568403	0.99998	NA	NA	NA	NA	NA	NA	0.158089	0.150235	0.00785404	0.150487	0.120035	0.0304521	0.331279	0.135609	0.0145701	2.44289	0.0153045	0.151	0.233181	0.132458	0.0783391	1.76041	0.0796345	0.12	0.0804362	0.102033	0.430503	0.160872	0.204067	0.788332	0.431297	0.073	0.0214447	0.0970472	0.825114	0.0428895	0.194094	0.220972	0.825306	0.022	NA	NA	NA	NA	NA	NA	NA	NA	NA	NA
LOC106561926	NC_027310.1	8364934	8396930	106561926	DNA damage-binding protein 1-like	1642	human	DDB1	damage specific DNA binding protein 1	0.412321	0.256516	1.60739	0.110862	0.410498	99.9725	0.0517305	0.0653528	0.791558	0.428619	0.881316	99.9725	-0.0152726	0.0653747	-0.233617	0.815282	0.99998	NA	NA	NA	NA	NA	NA	0.0606601	0.0461968	0.0144633	0.045293	0.000218617	0.0450744	0.0992961	0.13068	0.44735	0.759841	0.448108	0.046	-0.000419604	0.130029	0.997425	-0.00322701	0.997428	0	0.0367359	0.0960112	0.702001	0.0734718	0.192022	0.382621	0.702346	0.034	-0.0505028	0.0956504	0.597504	-0.101006	0.191301	-0.527994	0.598002	-0.053	NA	NA	NA	NA	NA	NA	NA	NA	NA	NA
LOC106561929	NC_027310.1	8415401	8473893	106561929	CD151 antigen-like	977	human	CD151	CD151 molecule (Raph blood group)	-0.60928	0.290045	-2.10064	0.0379787	0.291864	23.6106	-0.0130564	0.0534142	-0.244436	0.806893	0.975511	23.6106	-0.000676993	0.0533858	-0.0126811	0.989882	0.99998	NA	NA	NA	NA	NA	NA	0.0426078	0.0265361	0.0160716	0.0538721	0.0391639	0.0147082	-0.0570139	0.130534	0.662276	-0.436774	0.662675	-0.027	-0.0752198	0.13022	0.56351	-0.577636	0.564061	-0.039	0.0604413	0.0936263	0.518565	0.120883	0.187253	0.645559	0.519195	0.056	0.0666443	0.0925934	0.471677	0.133289	0.185187	0.719753	0.472392	0.069	NA	NA	NA	NA	NA	NA	NA	NA	NA	NA
LOC106561932	NC_027310.1	8588464	8627339	106561932	oxysterols receptor LXR-alpha-like	10062	human	NR1H3	nuclear receptor subfamily 1 group H member 3	-0.163801	0.281958	-0.580943	0.562478	0.695605	24.8411	-0.00750788	0.0573588	-0.130893	0.89586	0.988206	24.8411	-0.0291171	0.0573412	-0.507787	0.611603	0.99998	NA	NA	NA	NA	NA	NA	0.0537912	0.0185239	0.0352673	0.0631908	0.0251152	0.0380756	0.0397056	0.130197	0.760392	0.304966	0.760661	0.019	-0.048209	0.130082	0.710933	-0.370604	0.711265	-0.025	-0.0216379	0.0904779	0.810989	-0.0432757	0.180956	-0.239151	0.811197	-0.02	-0.0142274	0.0903038	0.874811	-0.0284548	0.180608	-0.15755	0.874947	-0.015	NA	NA	NA	NA	NA	NA	NA	NA	NA	NA
LOC106561933	NC_027310.1	8629365	8719567	106561933	MAP kinase-activating death domain protein-like	8567	human	MADD	MAP kinase activating death domain	-1.07467	0.336748	-3.1913	0.00185062	0.106243	64.6245	-0.081499	0.0457474	-1.7815	0.074831	0.631006	64.6245	-0.0594268	0.0459196	-1.29415	0.195614	0.99998	NA	NA	NA	NA	NA	NA	0.118978	0.10137	0.0176082	0.089737	0.0689946	0.0207424	-0.220307	0.132698	0.096872	-1.66021	0.0982	-0.102	-0.132836	0.130695	0.309447	-1.01638	0.310487	-0.069	-0.0206053	0.104041	0.843006	-0.0412106	0.208082	-0.19805	0.843177	-0.019	-0.0665951	0.104131	0.522477	-0.13319	0.208262	-0.639531	0.5231	-0.069	NA	NA	NA	NA	NA	NA	NA	NA	NA	NA
LOC106561934	NC_027310.1	8719723	8749605	106561934	gamma-butyrobetaine dioxygenase-like	8424	human	BBOX1	gamma-butyrobetaine hydroxylase 1	-0.0288311	0.16903	-0.170568	0.86488	0.776498	8.75677	0.0157893	0.0854793	0.184715	0.853453	0.982537	8.75677	0.020482	0.0853882	0.239869	0.810432	0.99998	NA	NA	NA	NA	NA	NA	0.073382	0.0102548	0.0631272	0.0866656	0.0150671	0.0715984	0.0219851	0.130202	0.865911	0.168855	0.866056	0.01	-0.0289198	0.130046	0.824018	-0.222381	0.82421	-0.015	0.158598	0.0971028	0.102406	0.317196	0.194206	1.6333	0.103745	0.146	0.130756	0.0929847	0.159663	0.261511	0.185969	1.4062	0.160984	0.135	NA	NA	NA	NA	NA	NA	NA	NA	NA	NA
LOC106561935	NC_027310.1	8750590	8752726	106561935	fin bud initiation factor-like	550571	zebrafish	fibinb	fin bud initiation factor b	0.179928	0.247666	0.726493	0.469094	0.659018	31.957	0.012065	0.0616019	0.195854	0.844725	0.981581	31.957	0.0424893	0.0615264	0.690586	0.489825	0.99998	NA	NA	NA	NA	NA	NA	0.0794836	0.00863662	0.070847	0.0898583	0.0364328	0.0534255	0.0185148	0.130191	0.886912	0.142213	0.887033	0.009	0.0700693	0.130381	0.590978	0.53742	0.591484	0.036	0.00388748	0.0882217	0.964853	0.00777496	0.176443	0.0440649	0.96489	0.004	0.0304708	0.0881874	0.729701	0.0609415	0.176375	0.345523	0.73001	0.032	NA	NA	NA	NA	NA	NA	NA	NA	NA	NA
LOC106561938	NC_027310.1	9144268	9150312	106561938	39S ribosomal protein L21, mitochondrial-like	219927	human	MRPL21	mitochondrial ribosomal protein L21	0.0815914	0.295642	0.27598	0.783086	0.758479	32.1506	0.0593478	0.0560139	1.05952	0.289364	0.81726	32.1506	0.0288799	0.0559798	0.515898	0.605925	0.99998	NA	NA	NA	NA	NA	NA	0.0905919	0.0896241	0.000967793	0.0638198	0.0556987	0.00812109	0.193513	0.13177	0.141949	1.46857	0.143281	0.089	0.107344	0.13076	0.411692	0.82092	0.41252	0.056	0.0338618	0.0936602	0.717696	0.0677237	0.18732	0.361539	0.718021	0.031	-0.0265585	0.0925625	0.774169	-0.0531171	0.185125	-0.286925	0.774422	-0.028	NA	NA	NA	NA	NA	NA	NA	NA	NA	NA
LOC106561939	NC_027310.1	9159006	9215406	106561939	CUGBP Elav-like family member 1	10658	human	CELF1	CUGBP Elav-like family member 1	-0.104099	0.342144	-0.304256	0.761513	0.755394	33.0556	-0.0253724	0.0467957	-0.542195	0.587684	0.926456	33.0556	0.00535955	0.0468053	0.114507	0.908836	0.99998	NA	NA	NA	NA	NA	NA	0.0484825	0.0291531	0.0193294	0.0742371	0.0265484	0.0476888	-0.0626777	0.130647	0.631407	-0.479747	0.631851	-0.029	0.0510367	0.130293	0.695275	0.391706	0.695629	0.027	0.00346957	0.0792086	0.965062	0.00693913	0.158417	0.0438029	0.965099	0.003	-0.0617682	0.0810487	0.445993	-0.123536	0.162097	-0.762112	0.446758	-0.064	NA	NA	NA	NA	NA	NA	NA	NA	NA	NA
LOC106561942	NC_027310.1	9221145	9225781	106561942	NADH dehydrogenase [ubiquinone] iron-sulfur protein 3, mitochondrial-like	4722	human	NDUFS3	NADH:ubiquinone oxidoreductase core subunit S3	-0.069387	0.294921	-0.235273	0.814438	0.764874	34.346	0.00752896	0.0575655	0.13079	0.895942	0.988206	34.346	0.053599	0.0574423	0.933093	0.350772	0.99998	NA	NA	NA	NA	NA	NA	0.0702274	0.0174478	0.0527796	0.0890265	0.083446	0.00558049	0.0374052	0.130221	0.773925	0.287244	0.774177	0.017	0.161841	0.131954	0.220013	1.22649	0.221236	0.084	0.0751107	0.0808195	0.3527	0.150221	0.161639	0.929364	0.353654	0.07	-0.000710314	0.0789888	0.992825	-0.00142063	0.157978	-0.00899259	0.992833	-0.001	NA	NA	NA	NA	NA	NA	NA	NA	NA	NA
LOC106561943	NC_027310.1	9276806	9304500	106561943	protein kinase C and casein kinase II substrate protein 3-like	5573175	yellow fever mosquito	LOC5573175	protein kinase C and casein kinase II substrate protein 3	-0.0433989	0.26675	-0.162695	0.87106	0.77787	41.1606	0.0138132	0.0573682	0.240781	0.809725	0.976108	41.1606	0.0372992	0.0572758	0.65122	0.514904	0.99998	NA	NA	NA	NA	NA	NA	0.0827493	0.0105044	0.0722448	0.059401	0.0183376	0.0410635	-0.0225336	0.130278	0.862679	-0.172966	0.862827	-0.011	0.0352193	0.130135	0.78667	0.270637	0.786907	0.018	0.212806	0.104127	0.0409823	0.425612	0.208255	2.04371	0.0420976	0.195	0.12646	0.0951375	0.183771	0.25292	0.190275	1.32923	0.18506	0.131	NA	NA	NA	NA	NA	NA	NA	NA	NA	NA
LOC106561944	NC_027310.1	9319183	9338803	106561944	lysosomal acid phosphatase-like	53	human	ACP2	acid phosphatase 2, lysosomal	-0.467447	0.344784	-1.35577	0.177975	0.486332	85.3144	-0.0470037	0.0466856	-1.00681	0.314025	0.828443	85.3144	-0.0158587	0.0467774	-0.339026	0.73459	0.99998	NA	NA	NA	NA	NA	NA	0.104464	0.0501222	0.0543413	0.107059	0.0284385	0.0786203	-0.108027	0.131136	0.410065	-0.823778	0.410897	-0.05	-0.0546175	0.130176	0.674801	-0.419568	0.675183	-0.028	-0.086261	0.0776053	0.266338	-0.172522	0.155211	-1.11154	0.267474	-0.08	-0.044187	0.0765236	0.563649	-0.0883741	0.153047	-0.577431	0.564201	-0.046	NA	NA	NA	NA	NA	NA	NA	NA	NA	NA
LOC106561945	NC_027310.1	9352168	9464323	106561945	activating molecule in BECN1-regulated autophagy protein 1-like	55626	human	AMBRA1	autophagy and beclin 1 regulator 1	0.246819	0.323746	0.762385	0.447477	0.650229	28.9294	0.0222666	0.0493147	0.45152	0.651615	0.943015	28.9294	0.0396507	0.0492325	0.805377	0.420602	0.99998	NA	NA	NA	NA	NA	NA	0.0525574	0.0205999	0.0319576	0.0760762	0.0504746	0.0256015	0.0441783	0.130268	0.73451	0.339133	0.734811	0.021	0.0971573	0.130562	0.456787	0.744148	0.457527	0.051	0.106214	0.0955629	0.266373	0.212428	0.191126	1.11145	0.267509	0.098	0.0942387	0.0932666	0.312292	0.188477	0.186533	1.01042	0.313332	0.098	NA	NA	NA	NA	NA	NA	NA	NA	NA	NA
LOC106561946	NC_027300.1	113000000	113000000	106561946	growth arrest-specific protein 1-like	2619	human	GAS1	growth arrest specific 1	0.0284042	0.294621	0.0964095	0.923372	0.786346	59.1023	-0.0917283	0.0492689	-1.86179	0.0626325	0.610761	59.1023	-0.0308932	0.0496206	-0.622587	0.533556	0.99998	NA	NA	NA	NA	NA	NA	0.147455	0.123493	0.0239629	0.0904169	0.0581038	0.032313	-0.272622	0.135513	0.0442435	-2.01178	0.0453802	-0.125	-0.111744	0.130538	0.391983	-0.856026	0.392852	-0.058	0.137719	0.102397	0.178643	0.275437	0.204795	1.34494	0.17994	0.125	0.0278549	0.0907234	0.758819	0.0557099	0.181447	0.307032	0.759091	0.029	NA	NA	NA	NA	NA	NA	NA	NA	NA	NA
LOC106561948	NC_027310.1	9535847	9551068	106561948	midkine-B-like	4192	human	MDK	midkine	0.0729686	0.341359	0.213759	0.831134	0.76867	338.646	0.0545805	0.0450147	1.2125	0.225319	0.77587	338.646	0.0255073	0.0450761	0.565873	0.57148	0.99998	NA	NA	NA	NA	NA	NA	0.0735592	0.0546887	0.0188705	0.0676276	0.029097	0.0385306	0.117789	0.131038	0.368709	0.898895	0.369625	0.055	0.0558834	0.130168	0.667692	0.429317	0.668084	0.029	0.0975989	0.0942575	0.300459	0.195198	0.188515	1.03545	0.301523	0.09	0.0208051	0.0864781	0.809879	0.0416102	0.172956	0.240582	0.810089	0.022	NA	NA	NA	NA	NA	NA	NA	NA	NA	NA
LOC106561949	NC_027310.1	9555776	9695282	106561949	diacylglycerol kinase zeta-like	8525	human	DGKZ	diacylglycerol kinase zeta	-0.178449	0.487221	-0.366258	0.714882	0.741441	68.095	0.0160662	0.0357729	0.449117	0.653347	0.943015	68.095	-0.00137206	0.0357746	-0.038353	0.969406	0.99998	NA	NA	NA	NA	NA	NA	0.065768	0.0543372	0.0114309	0.066138	0.0152183	0.0509197	0.116866	0.13085	0.371789	0.893127	0.372699	0.054	0.0292191	0.130087	0.822281	0.224612	0.822476	0.015	-0.0618177	0.0879436	0.482103	-0.123635	0.175887	-0.702924	0.482799	-0.057	-0.0902987	0.089313	0.311999	-0.180597	0.178626	-1.01104	0.313039	-0.094	NA	NA	NA	NA	NA	NA	NA	NA	NA	NA
LOC106561953	NC_027310.1	9701153	9725537	106561953	cyclic AMP-responsive element-binding protein 3-like protein 1	90993	human	CREB3L1	cAMP responsive element binding protein 3 like 1	-0.057572	0.209865	-0.274328	0.784352	0.758479	24.2958	-0.00802858	0.0735013	-0.10923	0.91302	0.991475	24.2958	0.0480899	0.0734134	0.655056	0.512432	0.99998	NA	NA	NA	NA	NA	NA	0.0518454	0.0194082	0.0324373	0.0702973	0.0288017	0.0414956	-0.0416476	0.130339	0.749323	-0.319532	0.749606	-0.019	0.0553384	0.13021	0.670842	0.424993	0.671229	0.029	0.130328	0.10473	0.213346	0.260655	0.20946	1.24442	0.214586	0.121	0.144561	0.102482	0.15836	0.289123	0.204963	1.41061	0.159682	0.149	NA	NA	NA	NA	NA	NA	NA	NA	NA	NA
LOC106561954	NC_027310.1	9756254	9804355	106561954	PHD finger protein 21A-like	51317	human	PHF21A	PHD finger protein 21A	-0.402611	0.271635	-1.48218	0.141179	0.447765	93.7918	-0.0151121	0.0573211	-0.263639	0.792058	0.973446	93.7918	0.0104721	0.0573174	0.182705	0.85503	0.99998	NA	NA	NA	NA	NA	NA	0.0804738	0.0318716	0.0486022	0.0621401	0.013233	0.0489071	-0.068449	0.130485	0.599881	-0.524572	0.600373	-0.032	0.0254062	0.130075	0.845143	0.195319	0.845311	0.013	0.201919	0.112983	0.0739106	0.403838	0.225966	1.78717	0.0751994	0.186	0.108077	0.107642	0.315357	0.216154	0.215283	1.00404	0.31639	0.112	NA	NA	NA	NA	NA	NA	NA	NA	NA	NA
LOC106561960	NC_027310.1	9822345	9829486	106561960	rho GTPase-activating protein 1-like	392	human	ARHGAP1	Rho GTPase activating protein 1	-0.278929	0.40105	-0.695496	0.488225	0.666119	174.596	-0.0659002	0.0378584	-1.7407	0.0817359	0.64934	174.596	-0.025497	0.0380396	-0.670276	0.502682	0.99998	NA	NA	NA	NA	NA	NA	0.135985	0.134317	0.00166757	0.0770144	0.0651297	0.0118846	-0.2993	0.137378	0.029357	-2.17866	0.030347	-0.137	-0.125525	0.130954	0.337787	-0.958546	0.338768	-0.065	0.0439409	0.0831811	0.597322	0.0878818	0.166362	0.528256	0.59782	0.04	0.0219255	0.0750995	0.770323	0.043851	0.150199	0.291953	0.77058	0.023	NA	NA	NA	NA	NA	NA	NA	NA	NA	NA
LOC106561966	NC_027310.1	9948311	9957440	106561966	26S protease regulatory subunit 6A-B-like	409198	honey bee	LOC409198	26S protease regulatory subunit 6A-B	0.148164	0.326685	0.453537	0.651063	0.724147	516.655	0.115879	0.0543614	2.13164	0.0330361	0.540704	516.655	0.0412805	0.054778	0.753597	0.451091	0.99998	NA	NA	NA	NA	NA	NA	0.123024	0.114455	0.00856912	0.0685722	0.0554693	0.0131028	0.249411	0.133302	0.0613411	1.87103	0.0625785	0.115	0.106715	0.130512	0.413547	0.817668	0.414372	0.055	0.112231	0.100499	0.26411	0.224461	0.200999	1.11673	0.26525	0.103	-0.0202893	0.0958344	0.832332	-0.0405786	0.191669	-0.211712	0.832515	-0.021	NA	NA	NA	NA	NA	NA	NA	NA	NA	NA
LOC106561967	NC_027310.1	9957760	9967922	106561967	mitochondrial carrier homolog 2-like	23788	human	MTCH2	mitochondrial carrier 2	1.15638	0.436585	2.64869	0.00928022	0.180593	145.656	0.00842547	0.0374843	0.224773	0.822156	0.978919	145.656	-0.0159193	0.037472	-0.424832	0.670959	0.99998	NA	NA	NA	NA	NA	NA	0.0662027	0.022703	0.0434996	0.0791107	0.0505105	0.0286002	-0.0487193	0.130366	0.708619	-0.373712	0.708954	-0.023	-0.0972302	0.130603	0.456591	-0.744472	0.457331	-0.051	0.0887631	0.0839534	0.290379	0.177526	0.167907	1.05729	0.291464	0.082	0.0569441	0.0797135	0.475005	0.113888	0.159427	0.71436	0.475714	0.059	NA	NA	NA	NA	NA	NA	NA	NA	NA	NA
LOC106561969	NC_027310.1	10037680	10039305	106561969	FAS-associated death domain protein-like	843	human	CASP10	caspase 10	0.590555	0.389067	1.51787	0.131942	0.435129	88.5872	0.0563312	0.0420543	1.33949	0.180412	0.75175	88.5872	0.0319779	0.0421292	0.759044	0.447827	0.99998	NA	NA	NA	NA	NA	NA	0.0904005	0.0563969	0.0340036	0.0708384	0.0387447	0.0320937	0.121355	0.130964	0.354119	0.926629	0.355066	0.056	0.0745174	0.130405	0.567709	0.571429	0.568253	0.039	0.141762	0.0893356	0.112548	0.283523	0.178671	1.58684	0.113892	0.13	0.0575948	0.0807622	0.475759	0.11519	0.161524	0.71314	0.476467	0.06	NA	NA	NA	NA	NA	NA	NA	NA	NA	NA
LOC106561971	NC_027310.1	10042075	10112534	106561971	anoctamin-1-like	55107	human	ANO1	anoctamin 1	-0.131537	0.208195	-0.631801	0.52884	0.683643	29.057	-0.0159167	0.072386	-0.219886	0.82596	0.979522	29.057	0.0298375	0.0723752	0.412261	0.680148	0.99998	NA	NA	NA	NA	NA	NA	0.0715864	0.0342899	0.0372964	0.0653655	0.0150626	0.0503029	-0.0736539	0.130539	0.572599	-0.564228	0.573135	-0.034	0.0289191	0.130083	0.82407	0.222313	0.824263	0.015	0.160244	0.0929111	0.0845805	0.320489	0.185822	1.72471	0.0858953	0.147	0.115989	0.0870276	0.182602	0.231978	0.174055	1.33279	0.183893	0.12	NA	NA	NA	NA	NA	NA	NA	NA	NA	NA
LOC106561972	NC_027310.1	10156106	10162016	106561972	apoptosis regulator BAX-like	581	human	BAX	BCL2 associated X, apoptosis regulator	-0.59174	0.298933	-1.9795	0.0502804	0.316199	51.4232	-0.0476336	0.0525818	-0.905895	0.364991	0.857303	51.4232	-0.0210594	0.0526423	-0.400047	0.689122	0.99998	NA	NA	NA	NA	NA	NA	0.0548476	0.0521176	0.00272997	0.0580365	0.0486866	0.0093499	-0.112273	0.131054	0.391616	-0.85669	0.392485	-0.052	-0.0936357	0.130457	0.472912	-0.717749	0.473622	-0.049	0.0103492	0.0846798	0.902729	0.0206983	0.16936	0.122215	0.902833	0.01	0.0141292	0.0838142	0.866129	0.0282584	0.167628	0.168578	0.866274	0.015	NA	NA	NA	NA	NA	NA	NA	NA	NA	NA
LOC106561978	NC_027310.1	10339262	10346667	106561978	NEDD8-activating enzyme E1 regulatory subunit-like	8883	human	NAE1	NEDD8 activating enzyme E1 subunit 1	0.31043	0.401803	0.772594	0.441435	0.647238	62.5591	0.0718397	0.0414775	1.73201	0.0832709	0.651554	62.5591	0.0518127	0.041592	1.24574	0.212862	0.99998	NA	NA	NA	NA	NA	NA	0.11359	0.109751	0.00383923	0.0971155	0.0893084	0.0078071	0.238691	0.133133	0.0729935	1.79287	0.074274	0.11	0.173046	0.131815	0.189252	1.31279	0.190528	0.089	-0.011773	0.0875135	0.892985	-0.023546	0.175027	-0.134528	0.893101	-0.011	-0.0164672	0.086997	0.84987	-0.0329344	0.173994	-0.189285	0.850033	-0.017	NA	NA	NA	NA	NA	NA	NA	NA	NA	NA
LOC106561979	NC_027310.1	10383459	10389786	106561979	uncharacterized protein KIAA0754-like	643314	human	KIAA0754	KIAA0754	-0.582854	0.332263	-1.7542	0.082207	0.374421	54.3303	0.0559661	0.050069	1.11778	0.26366	0.799896	54.3303	0.0506563	0.0500501	1.01211	0.311485	0.99998	NA	NA	NA	NA	NA	NA	0.0854166	0.0796098	0.00580679	0.0805322	0.0749056	0.00562661	0.171718	0.131507	0.191629	1.30577	0.192901	0.08	0.14473	0.131261	0.270195	1.10261	0.271318	0.075	-0.0904805	0.0916665	0.323613	-0.180961	0.183333	-0.987061	0.324628	-0.083	-0.0617996	0.0914411	0.499142	-0.123599	0.182882	-0.675841	0.499806	-0.064	NA	NA	NA	NA	NA	NA	NA	NA	NA	NA
LOC106561980	NC_027310.1	10406398	10423340	106561980	cytoplasmic dynein 1 light intermediate chain 2-like	1783	human	DYNC1LI2	dynein cytoplasmic 1 light intermediate chain 2	-0.0644462	0.658493	-0.0978692	0.922216	0.786346	143.039	-0.0203613	0.025527	-0.797637	0.425081	0.880584	143.039	0.00273182	0.0255501	0.10692	0.914852	0.99998	NA	NA	NA	NA	NA	NA	0.0737288	0.0726834	0.00104547	0.0423646	0.00357894	0.0387857	-0.157066	0.131617	0.232729	-1.19336	0.233927	-0.073	0.0068697	0.130038	0.957869	0.0528285	0.957913	0.004	0.0119816	0.0985039	0.903188	0.0239631	0.197008	0.121635	0.903292	0.011	-0.0948965	0.0993404	0.339443	-0.189793	0.198681	-0.955266	0.340425	-0.098	NA	NA	NA	NA	NA	NA	NA	NA	NA	NA
LOC106561981	NC_027310.1	10424188	10442889	106561981	CKLF-like MARVEL transmembrane domain-containing protein 4	146223	human	CMTM4	CKLF like MARVEL transmembrane domain containing 4	-0.726762	0.24425	-2.97548	0.00360339	0.134916	20.7761	-0.133349	0.0596858	-2.23418	0.0254712	0.516007	20.7761	-0.0833037	0.0601698	-1.38448	0.166212	0.99998	NA	NA	NA	NA	NA	NA	0.11715	0.117062	8.81617e-05	0.0864067	0.0818442	0.00456249	-0.256823	0.134412	0.0560417	-1.91071	0.0572536	-0.118	-0.157926	0.131185	0.228649	-1.20385	0.229855	-0.082	0.0592561	0.097206	0.542132	0.118512	0.194412	0.609593	0.54272	0.054	0.0722315	0.092877	0.436739	0.144463	0.185754	0.777712	0.437521	0.075	NA	NA	NA	NA	NA	NA	NA	NA	NA	NA
LOC106561983	NC_027310.1	10442893	10448848	106561983	CKLF-like MARVEL transmembrane domain-containing protein 3	123920	human	CMTM3	CKLF like MARVEL transmembrane domain containing 3	-0.0597517	0.219145	-0.272658	0.785632	0.758991	19.2797	-0.088255	0.0675888	-1.30576	0.191633	0.758385	19.2797	-0.0431379	0.0677816	-0.636425	0.5245	0.99998	NA	NA	NA	NA	yellow	4	0.115735	0.0947537	0.0209816	0.106121	0.058386	0.0477351	-0.205957	0.132683	0.120603	-1.55225	0.121943	-0.095	-0.112303	0.130515	0.389534	-0.860462	0.390408	-0.058	0.230762	0.115166	0.0450979	0.461524	0.230331	2.00374	0.046246	0.209	0.215829	0.107191	0.0440628	0.431657	0.214382	2.01349	0.045203	0.22	NA	NA	NA	NA	NA	NA	NA	NA	NA	NA
LOC106561988	NC_027310.1	10963652	11041411	106561988	cadherin-11-like	1009	human	CDH11	cadherin 11	0.188026	0.220509	0.852691	0.3957	0.626584	100.116	-0.00456724	0.0639461	-0.0714233	0.943061	0.995512	100.116	0.00216215	0.0639218	0.0338249	0.973017	0.99998	NA	NA	NA	NA	NA	NA	0.0495872	0.0211536	0.0284337	0.0576223	0.0177397	0.0398826	-0.0454367	0.130488	0.727685	-0.348207	0.727995	-0.021	-0.0340472	0.130051	0.793477	-0.261799	0.793705	-0.018	0.0932475	0.0933819	0.318007	0.186495	0.186764	0.998561	0.319035	0.087	0.0939057	0.0892264	0.292596	0.187811	0.178453	1.05244	0.293677	0.097	NA	NA	NA	NA	NA	NA	NA	NA	NA	NA
LOC106561998	NC_027300.1	113000000	113000000	106561998	thrombospondin-4-B-like	252850	zebrafish	thbs4b	thrombospondin 4b	0.180467	0.278681	0.647576	0.518621	0.679712	151.163	-0.0817616	0.0546332	-1.49656	0.134509	0.71994	151.163	-0.0686803	0.0546826	-1.25598	0.209123	0.99998	NA	NA	NA	NA	NA	NA	0.155181	0.102419	0.0527618	0.141574	0.100472	0.0411022	-0.222461	0.132631	0.0934867	-1.67729	0.0948106	-0.103	-0.194298	0.13157	0.139737	-1.47677	0.14107	-0.1	0.124982	0.107274	0.243989	0.249965	0.214548	1.16507	0.24517	0.115	0.102516	0.103594	0.322372	0.205033	0.207188	0.989595	0.32339	0.105	NA	NA	NA	NA	NA	NA	NA	NA	NA	NA
LOC106562006	NC_027310.1	12485651	12492247	106562006	cytochrome b-c1 complex subunit Rieske, mitochondrial-like	7386	human	UQCRFS1	ubiquinol-cytochrome c reductase, Rieske iron-sulfur polypeptide 1	-0.0696538	0.162603	-0.428367	0.669229	0.728256	92.2205	-0.0419088	0.0744753	-0.562721	0.573625	0.920861	92.2205	-0.00937582	0.0744945	-0.125859	0.899843	0.99998	NA	NA	NA	NA	NA	NA	0.0675375	0.0541492	0.0133883	0.0623366	0.0376584	0.0246782	-0.118622	0.13385	0.375491	-0.886235	0.376393	-0.055	-0.0724241	0.130624	0.579272	-0.554448	0.579797	-0.038	0.0981587	0.103786	0.344262	0.196317	0.207573	0.945777	0.345234	0.091	0.10013	0.0887266	0.259097	0.200261	0.177453	1.12853	0.260248	0.103	NA	NA	NA	NA	NA	NA	NA	NA	NA	NA
LOC106562007	NC_027300.1	114000000	114000000	106562007	BCL2/adenovirus E1B 19 kDa protein-interacting protein 3-like	664	human	BNIP3	BCL2 interacting protein 3	0.358472	0.18696	1.91738	0.0578074	0.330611	20.9011	-0.0964606	0.0907044	-1.06346	0.287573	0.81602	20.9011	-0.0735915	0.0908479	-0.810052	0.41791	0.99998	NA	NA	NA	NA	NA	NA	0.0652323	0.0125957	0.0526367	0.0796212	0.00182448	0.0777967	-0.0270289	0.130329	0.835706	-0.20739	0.835884	-0.013	-0.00350168	0.130023	0.978515	-0.0269311	0.978537	-0.002	-0.177001	0.0978154	0.0703661	-0.354003	0.195631	-1.80955	0.0716437	-0.162	-0.190606	0.104594	0.0684041	-0.381212	0.209189	-1.82234	0.069675	-0.195	NA	NA	NA	NA	NA	NA	NA	NA	NA	NA
LOC106562010	NC_027310.1	12743716	12746516	106562010	pleckstrin homology domain-containing family F member 2-like	79666	human	PLEKHF2	pleckstrin homology and FYVE domain containing 2	-0.497073	0.240547	-2.06643	0.0411581	0.29962	64.9952	0.0458734	0.0728806	0.629432	0.529066	0.912067	64.9952	0.0447929	0.0728468	0.614891	0.538627	0.99998	NA	NA	NA	NA	NA	NA	0.0774679	0.0653414	0.0121266	0.0727136	0.0520704	0.0206433	0.140756	0.131095	0.282962	1.07369	0.284059	0.065	0.100144	0.130435	0.442621	0.767775	0.443388	0.052	-0.204425	0.108071	0.0585477	-0.40885	0.216143	-1.89157	0.0597774	-0.187	-0.172049	0.10822	0.11188	-0.344097	0.216441	-1.5898	0.113225	-0.177	NA	NA	NA	NA	NA	NA	NA	NA	NA	NA
LOC106562011	NC_027310.1	12746697	12750880	106562011	protein C19orf12 homolog	83636	human	C19orf12	chromosome 19 open reading frame 12	-0.334845	0.29261	-1.14434	0.25499	0.543239	36.1956	-0.0553236	0.0498204	-1.11046	0.2668	0.801436	36.1956	-0.0781925	0.0497372	-1.57211	0.115924	0.99998	NA	NA	NA	NA	NA	NA	0.109638	0.0824605	0.0271773	0.117546	0.112317	0.00522881	-0.179217	0.132617	0.176571	-1.35139	0.177865	-0.083	-0.218237	0.132595	0.0997863	-1.64589	0.101117	-0.112	0.16074	0.109072	0.140561	0.321479	0.218143	1.47371	0.141899	0.147	0.0367288	0.0894791	0.681459	0.0734575	0.178958	0.410473	0.681833	0.038	NA	NA	NA	NA	NA	NA	NA	NA	NA	NA
LOC106562012	NC_027310.1	12757746	12762505	106562012	G1/S-specific cyclin-E1-like	898	human	CCNE1	cyclin E1	0.154479	0.183068	0.843831	0.400612	0.628911	9.10259	-0.0831176	0.0825796	-1.00652	0.314168	0.828586	9.10259	-0.0562291	0.0826918	-0.679984	0.496515	0.99998	NA	NA	NA	NA	NA	NA	0.0740857	0.0534032	0.0206826	0.067391	0.0411559	0.0262351	-0.115545	0.131755	0.380504	-0.876967	0.381396	-0.054	-0.0790952	0.130375	0.544066	-0.606675	0.54465	-0.041	-0.0282293	0.0699114	0.686369	-0.0564586	0.139823	-0.403787	0.686736	-0.026	-0.0473261	0.0703459	0.501098	-0.0946523	0.140692	-0.672764	0.501759	-0.049	NA	NA	NA	NA	NA	NA	NA	NA	NA	NA
LOC106562013	NC_027310.1	12753648	12757508	106562013	uncharacterized protein F13E9.13, mitochondrial-like	105225629	oriental fruit fly	Ysmu	uncharacterized protein F13E9.13, mitochondrial	-0.0698617	0.217136	-0.321741	0.748265	0.751524	10.8335	-0.110831	0.0767774	-1.44354	0.148869	0.73068	10.8335	-0.0579658	0.0769401	-0.753389	0.451216	0.99998	NA	NA	NA	NA	NA	NA	0.0843057	0.0700687	0.014237	0.0691028	0.0370632	0.0320396	-0.151345	0.13154	0.249911	-1.15057	0.251075	-0.07	-0.0711947	0.130217	0.584557	-0.54674	0.585074	-0.037	-0.00686144	0.0947094	0.942246	-0.0137229	0.189419	-0.0724473	0.942308	-0.006	-0.00268568	0.0933392	0.977045	-0.00537137	0.186678	-0.0287734	0.97707	-0.003	NA	NA	NA	NA	NA	NA	NA	NA	NA	NA
LOC106562020	NC_027300.1	114000000	114000000	106562020	proline-rich protein 36-like	80164	human	PRR36	proline rich 36	-0.163223	0.146675	-1.11283	0.268231	0.552834	9.84324	-0.0145319	0.104833	-0.13862	0.889751	0.987598	9.84324	-0.0535547	0.104782	-0.511108	0.609276	0.99998	NA	NA	NA	NA	NA	NA	0.0534512	0.0155495	0.0379017	0.0640323	0.0141252	0.0499072	0.0333289	0.130186	0.797943	0.256011	0.798166	0.016	-0.0271079	0.130027	0.834855	-0.208478	0.835035	-0.014	-0.0386854	0.0862182	0.653654	-0.0773709	0.172436	-0.448692	0.654067	-0.036	-0.0364451	0.086327	0.672897	-0.0728902	0.172654	-0.422175	0.673283	-0.038	NA	NA	NA	NA	NA	NA	NA	NA	NA	NA
LOC106562036	NC_027310.1	13301547	13335900	106562036	teashirt homolog 3-like	57616	human	TSHZ3	teashirt zinc finger homeobox 3	0.393925	0.299164	1.31675	0.190683	0.497531	27.3453	-0.0654427	0.0640696	-1.02143	0.30705	0.824216	27.3453	-0.0673031	0.0641117	-1.04978	0.293819	0.99998	NA	NA	NA	NA	NA	NA	0.0886052	0.0324755	0.0561297	0.0852742	0.0357125	0.0495617	-0.0697136	0.130455	0.593074	-0.534386	0.593577	-0.032	-0.0686542	0.130327	0.598345	-0.526782	0.598839	-0.036	-0.178592	0.0964488	0.0640719	-0.357184	0.192898	-1.85168	0.0653263	-0.164	-0.173347	0.0994434	0.0813034	-0.346694	0.198887	-1.74317	0.0826113	-0.178	NA	NA	NA	NA	NA	NA	NA	NA	NA	NA
LOC106562038	NC_027310.1	13671475	13683597	106562038	zinc finger protein 507-like	22847	human	ZNF507	zinc finger protein 507	-0.374641	0.242333	-1.54598	0.125009	0.42743	15.1438	-0.0417152	0.066758	-0.624871	0.532056	0.912606	15.1438	-0.0442332	0.0668009	-0.662164	0.507866	0.99998	NA	NA	NA	NA	NA	NA	0.0510893	0.0370791	0.0140101	0.0466823	0.0234548	0.0232276	-0.0797033	0.130646	0.541816	-0.610069	0.542403	-0.037	-0.0450299	0.130099	0.729252	-0.346121	0.72956	-0.023	0.0870693	0.093293	0.350671	0.174139	0.186586	0.933289	0.351629	0.081	-0.0150597	0.0883233	0.864611	-0.0301195	0.176647	-0.170507	0.864758	-0.016	NA	NA	NA	NA	NA	NA	NA	NA	NA	NA
LOC106562041	NC_027300.1	114000000	114000000	106562041	guanine nucleotide-binding protein subunit alpha-14-like	9630	human	GNA14	G protein subunit alpha 14	-0.362791	0.190209	-1.90733	0.0591101	0.333726	99.4362	-0.0213193	0.0782449	-0.272468	0.785262	0.971958	99.4362	-0.0121623	0.0782221	-0.155485	0.876439	0.99998	NA	NA	NA	NA	NA	NA	0.0565465	0.0229691	0.0335774	0.0642499	0.0203464	0.0439036	-0.0493268	0.130456	0.705347	-0.378112	0.705687	-0.023	-0.0390498	0.130048	0.76397	-0.300272	0.764234	-0.02	0.0496679	0.096332	0.60614	0.0993358	0.192664	0.515591	0.606625	0.046	0.0801941	0.095939	0.403219	0.160388	0.191878	0.835886	0.404068	0.083	NA	NA	NA	NA	NA	NA	NA	NA	NA	NA
LOC106562044	NC_027310.1	14037282	14114869	106562044	MTSS1-like protein	92154	human	MTSS1L	MTSS1L, I-BAR domain containing	-0.0555566	0.335615	-0.165537	0.868828	0.77735	57.9268	0.0882576	0.049089	1.79791	0.0721913	0.624046	57.9268	0.0333827	0.0493231	0.676818	0.498522	0.99998	NA	NA	NA	NA	NA	NA	0.107908	0.105807	0.0021007	0.0604361	0.0429086	0.0175275	0.229454	0.132629	0.0836228	1.73004	0.0849302	0.106	0.0825701	0.130488	0.526878	0.632779	0.527491	0.043	0.0340833	0.0909048	0.70771	0.0681665	0.18181	0.374933	0.708048	0.031	0.0174241	0.0878885	0.842847	0.0348483	0.175777	0.198253	0.843019	0.018	NA	NA	NA	NA	NA	NA	NA	NA	NA	NA
LOC106562045	NC_027310.1	14316803	14395863	106562045	coiled-coil domain-containing protein 102A-like	92922	human	CCDC102A	coiled-coil domain containing 102A	0.116511	0.193384	0.602485	0.548103	0.690219	32.1876	0.0269401	0.0907455	0.296875	0.766562	0.970492	32.1876	0.0334471	0.0907037	0.368751	0.712313	0.99998	NA	NA	NA	NA	NA	NA	0.0570672	0.024539	0.0325282	0.0684956	0.0309255	0.03757	0.0526332	0.130299	0.686256	0.403942	0.686621	0.025	0.0594256	0.130237	0.648183	0.456288	0.648603	0.031	-0.0648281	0.0922359	0.482148	-0.129656	0.184472	-0.702852	0.482844	-0.06	-0.0897692	0.0949075	0.34422	-0.179538	0.189815	-0.945859	0.345192	-0.093	NA	NA	NA	NA	NA	NA	NA	NA	NA	NA
LOC106562046	NC_027310.1	14431821	14451091	106562046	adhesion G-protein coupled receptor G5-like	221188	human	ADGRG5	adhesion G protein-coupled receptor G5	-0.187012	0.288991	-0.64712	0.518915	0.6799	80.3561	0.0857863	0.0531386	1.61439	0.106444	0.680613	80.3561	0.0562968	0.0532749	1.05672	0.290638	0.99998	NA	NA	NA	NA	NA	NA	0.0793495	0.0753793	0.00397015	0.064591	0.0557925	0.0087985	0.162573	0.131419	0.216066	1.23706	0.217295	0.075	0.107449	0.130663	0.410887	0.822333	0.411717	0.056	0.0958003	0.0929299	0.302594	0.191601	0.18586	1.03089	0.303653	0.088	0.0848052	0.0907743	0.350179	0.16961	0.181549	0.934242	0.351138	0.088	NA	NA	NA	NA	NA	NA	NA	NA	NA	NA
LOC106562047	NC_027300.1	114000000	114000000	106562047	heterogeneous nuclear ribonucleoprotein K-like	3190	human	HNRNPK	heterogeneous nuclear ribonucleoprotein K	0.377723	0.353774	1.0677	0.288016	0.565347	99.2013	-0.0477648	0.0458134	-1.0426	0.297136	0.820638	99.2013	-0.0607102	0.0457628	-1.32663	0.184632	0.99998	NA	NA	NA	NA	NA	NA	0.09214	0.0910644	0.00107562	0.107699	0.107699	-1.94289e-16	-0.197013	0.131882	0.135214	-1.49385	0.136549	-0.091	-0.208312	0.131598	0.113433	-1.58295	0.114772	-0.107	0.0919488	0.115586	0.426323	0.183898	0.231172	0.7955	0.427126	0.085	0.0193373	0.113268	0.864443	0.0386745	0.226536	0.170721	0.86459	0.02	NA	NA	NA	NA	NA	NA	NA	NA	NA	NA
LOC106562050	NC_027310.1	14486175	14491870	106562050	probable G-protein coupled receptor 97	106610908	Atlantic salmon	LOC106610908	probable G-protein coupled receptor 97	0.190294	0.165094	1.15264	0.25158	0.540933	12.3445	-0.103354	0.0882416	-1.17127	0.241492	0.786958	12.3445	-0.074155	0.088431	-0.838563	0.401714	0.99998	NA	NA	NA	NA	NA	NA	0.0819123	0.0590288	0.0228835	0.0943163	0.0645228	0.0297936	-0.127662	0.131701	0.33238	-0.969331	0.333373	-0.059	-0.124298	0.130862	0.342192	-0.949843	0.343164	-0.065	-0.00435493	0.0790981	0.956093	-0.00870986	0.158196	-0.0550574	0.95614	-0.004	0.0291306	0.0799207	0.71549	0.0582611	0.159841	0.364493	0.715817	0.03	NA	NA	NA	NA	NA	NA	NA	NA	NA	NA
LOC106562051	NC_027310.1	14516387	14539894	106562051	matrix metalloproteinase-15-like	4324	human	MMP15	matrix metallopeptidase 15	0.139119	0.199475	0.697425	0.487022	0.665874	43.7911	-0.0758425	0.0785696	-0.965292	0.334399	0.839453	43.7911	-0.0813186	0.0785595	-1.03512	0.300612	0.99998	NA	NA	NA	NA	NA	NA	0.0962504	0.0739457	0.0223047	0.119263	0.0972891	0.0219736	-0.159483	0.131327	0.224596	-1.2144	0.22581	-0.074	-0.188063	0.131443	0.152499	-1.43076	0.153821	-0.097	0.1097	0.107416	0.30713	0.2194	0.214833	1.02126	0.308181	0.101	0.115283	0.106263	0.277977	0.230565	0.212527	1.08488	0.279089	0.118	NA	NA	NA	NA	NA	NA	NA	NA	NA	NA
LOC106562055	NC_027310.1	14770700	14778105	106562055	G1/S-specific cyclin-D1-like	595	human	CCND1	cyclin D1	-0.429847	0.275316	-1.56129	0.121355	0.422502	145.016	0.129447	0.0561013	2.30739	0.0210331	0.505657	145.016	0.08888	0.0563685	1.57677	0.114849	0.99998	NA	NA	NA	NA	NA	NA	0.133243	0.116215	0.0170279	0.113462	0.0862011	0.0272608	0.25222	0.132634	0.0572191	1.90163	0.058437	0.116	0.166422	0.131157	0.204483	1.26888	0.205733	0.086	0.203076	0.117954	0.0851329	0.406153	0.235909	1.72165	0.0864488	0.184	0.155327	0.111749	0.164539	0.310654	0.223497	1.38997	0.165854	0.159	NA	NA	NA	NA	NA	NA	NA	NA	NA	NA
LOC106562057	NC_027310.1	14818665	14835691	106562057	B-cadherin-like	101887003	zebrafish	LOC101887003	B-cadherin-like	-0.240293	0.200724	-1.19713	0.233852	0.528076	108.379	-0.0104169	0.091138	-0.114298	0.909002	0.989874	108.379	-0.0222697	0.0910867	-0.244489	0.806852	0.99998	NA	NA	NA	NA	NA	NA	0.0919803	0.0098979	0.0820824	0.0991656	0.0123122	0.0868534	0.0212324	0.130276	0.870534	0.16298	0.870674	0.01	0.0236291	0.130025	0.855796	0.181728	0.855952	0.012	-0.0695248	0.0968888	0.473021	-0.13905	0.193778	-0.717573	0.473733	-0.065	-0.0839244	0.0981987	0.392751	-0.167849	0.196397	-0.854639	0.393622	-0.087	NA	NA	NA	NA	NA	NA	NA	NA	NA	NA
LOC106562058	NC_027310.1	14806736	14808630	106562058	mitotic spindle-associated MMXD complex subunit MIP18-like	51647	human	FAM96B	family with sequence similarity 96 member B	-0.570587	0.277746	-2.05435	0.0423341	0.301724	139.329	-0.0940395	0.0505704	-1.85958	0.0629455	0.610761	139.329	-0.0409154	0.0508512	-0.80461	0.421045	0.99998	NA	NA	NA	NA	NA	NA	0.152845	0.150259	0.00258632	0.0744629	0.0738614	0.000601502	-0.342053	0.14117	0.0153937	-2.42298	0.0161473	-0.155	-0.142501	0.131277	0.277701	-1.0855	0.278809	-0.074	0.102948	0.103439	0.319611	0.205897	0.206878	0.995258	0.320634	0.093	0.0239587	0.0807096	0.766581	0.0479173	0.161419	0.29685	0.766843	0.025	NA	NA	NA	NA	NA	NA	NA	NA	NA	NA
LOC106562059	NC_027310.1	14871418	14947700	106562059	piezo-type mechanosensitive ion channel component 1-like	9780	human	PIEZO1	piezo type mechanosensitive ion channel component 1	0.517112	0.449084	1.15148	0.252054	0.541264	129.862	-0.00742783	0.0376017	-0.19754	0.843405	0.981285	129.862	-0.00695873	0.0375998	-0.185074	0.853171	0.99998	NA	NA	NA	NA	NA	NA	0.0668863	0.000246475	0.0666398	0.075527	0.00485838	0.0706687	-0.000528476	0.130208	0.996762	-0.0040587	0.996765	0	-0.00932541	0.130037	0.94283	-0.0717137	0.942891	-0.005	-0.0997915	0.0915923	0.275925	-0.199583	0.183185	-1.08952	0.277041	-0.093	-0.0492145	0.0908389	0.587971	-0.0984291	0.181678	-0.541778	0.588485	-0.051	NA	NA	NA	NA	NA	NA	NA	NA	NA	NA
LOC106562063	NC_027310.1	14952303	14955205	106562063	adenine phosphoribosyltransferase-like	353	human	APRT	adenine phosphoribosyltransferase	0.449677	0.252523	1.78074	0.0777412	0.366361	67.9869	0.0803213	0.060523	1.32712	0.184469	0.752364	67.9869	0.0799355	0.0604825	1.32163	0.186292	0.99998	NA	NA	NA	NA	NA	NA	0.0796928	0.0691096	0.0105831	0.0855913	0.0663317	0.0192596	0.14872	0.131001	0.256265	1.13526	0.257417	0.069	0.127868	0.130831	0.328395	0.977352	0.329396	0.066	0.0201195	0.103423	0.845757	0.0402389	0.206847	0.194535	0.845925	0.019	0.104254	0.104467	0.318297	0.208509	0.208934	0.997965	0.319323	0.108	NA	NA	NA	NA	NA	NA	NA	NA	NA	NA
LOC106562066	NC_027310.1	14977244	14978723	106562066	trafficking protein particle complex subunit 2-like protein	51693	human	TRAPPC2L	trafficking protein particle complex 2 like	1.16906	0.307486	3.80199	0.00023701	0.0444208	59.0949	0.0126989	0.050373	0.252097	0.800966	0.974267	59.0949	0.0166232	0.0503498	0.330154	0.741284	0.99998	NA	NA	NA	NA	NA	NA	0.0382833	0.0175466	0.0207367	0.0557388	0.0134312	0.0423076	0.0376397	0.130289	0.772663	0.288894	0.772916	0.018	0.0257817	0.130052	0.842855	0.198242	0.843026	0.013	-0.0342009	0.0975198	0.725808	-0.0684017	0.19504	-0.350707	0.726122	-0.032	-0.0347129	0.0978643	0.722811	-0.0694259	0.195729	-0.354705	0.723129	-0.036	NA	NA	NA	NA	NA	NA	NA	NA	NA	NA
LOC106562086	NC_027310.1	19044561	19061172	106562086	pre-mRNA-splicing factor ATP-dependent RNA helicase PRP16-like	9785	human	DHX38	DEAH-box helicase 38	0.340584	0.237915	1.43154	0.155138	0.462539	26.0225	0.147398	0.0613631	2.40206	0.0163028	0.480232	26.0225	0.0771124	0.0618151	1.24747	0.212226	0.99998	NA	NA	NA	NA	NA	NA	0.131541	0.131018	0.00052252	0.0792793	0.0718225	0.00745679	0.286243	0.134099	0.0327964	2.13457	0.0338272	0.131	0.138696	0.131159	0.290299	1.05747	0.29138	0.072	0.105837	0.0934829	0.25757	0.211674	0.186966	1.13215	0.258724	0.096	0.0737742	0.0891482	0.407928	0.147548	0.178296	0.827546	0.408767	0.076	NA	NA	NA	NA	NA	NA	NA	NA	NA	NA
LOC106562090	NC_027310.1	18886495	18890728	106562090	glycine cleavage system H protein, mitochondrial-like	2653	human	GCSH	glycine cleavage system protein H	-0.283069	0.19016	-1.48858	0.139484	0.444945	10.5727	-0.0418129	0.0793092	-0.527214	0.598045	0.92835	10.5727	0.0249494	0.0793653	0.314361	0.753247	0.99998	NA	NA	NA	NA	NA	NA	0.0696788	0.0052084	0.0644704	0.0691803	0.0291687	0.0400116	-0.0111701	0.130241	0.931653	-0.0857652	0.931726	-0.005	0.0560726	0.130295	0.66694	0.430352	0.667333	0.029	-0.0533219	0.0833534	0.522361	-0.106644	0.166707	-0.63971	0.522985	-0.05	-0.0141961	0.0833902	0.864824	-0.0283922	0.16678	-0.170237	0.86497	-0.015	NA	NA	NA	NA	NA	NA	NA	NA	NA	NA
LOC106562092	NC_027310.1	18800301	18861703	106562092	nuclear factor of activated T-cells 5-like	10725	human	NFAT5	nuclear factor of activated T-cells 5	-0.85631	0.290614	-2.94656	0.00393026	0.138411	36.3809	-0.0369343	0.0520502	-0.70959	0.477959	0.89938	36.3809	-0.0278557	0.0520918	-0.534742	0.592828	0.99998	NA	NA	NA	NA	NA	NA	0.0781242	0.044995	0.0331292	0.0873709	0.0475135	0.0398574	-0.0969906	0.131134	0.459524	-0.73963	0.460259	-0.045	-0.0914022	0.130536	0.483796	-0.700209	0.484486	-0.048	0.0342826	0.0743021	0.644515	0.0685652	0.148604	0.461395	0.644942	0.032	0.0529429	0.0744137	0.476794	0.105886	0.148827	0.711468	0.4775	0.055	NA	NA	NA	NA	NA	NA	NA	NA	NA	NA
LOC106562097	NC_027310.1	18644689	18681602	106562097	synaptic vesicle membrane protein VAT-1 homolog-like	10493	human	VAT1	vesicle amine transport 1	-0.00649044	0.159333	-0.040735	0.967582	0.794313	13.2878	0.0727966	0.0903235	0.805955	0.420269	0.879708	13.2878	0.0346294	0.090285	0.383556	0.701307	0.99998	NA	NA	NA	NA	NA	NA	0.0726938	0.0604922	0.0122016	0.0541115	0.0186481	0.0354635	0.13009	0.131001	0.320685	0.993051	0.321702	0.06	0.0358295	0.130195	0.783163	0.275199	0.783404	0.019	0.050877	0.0782844	0.515757	0.101754	0.156569	0.6499	0.516392	0.047	0.00571354	0.0763153	0.94032	0.0114271	0.152631	0.0748675	0.940384	0.006	NA	NA	NA	NA	NA	NA	NA	NA	NA	NA
LOC106562098	NC_027310.1	17888612	18044042	106562098	myotubularin-related protein 13-like	81846	human	SBF2	SET binding factor 2	-0.250162	0.313391	-0.798241	0.426466	0.640218	33.9813	0.0146226	0.0463123	0.31574	0.7522	0.967597	33.9813	0.0187055	0.046302	0.403989	0.686221	0.99998	NA	NA	NA	NA	NA	NA	0.0856408	0.0112143	0.0744265	0.084577	0.00326845	0.0813085	-0.0240569	0.130283	0.853503	-0.184651	0.853662	-0.011	-0.00627308	0.130024	0.961521	-0.0482454	0.961561	-0.003	0.208246	0.100134	0.0375544	0.416492	0.200267	2.07969	0.0386388	0.19	0.180946	0.0930045	0.0517074	0.361892	0.186009	1.94556	0.0528998	0.185	NA	NA	NA	NA	NA	NA	NA	NA	NA	NA
LOC106562099	NC_027310.1	18084805	18117585	106562099	protein MRVI1-like	10335	human	MRVI1	murine retrovirus integration site 1 homolog	0.821092	0.258989	3.17037	0.00197697	0.107991	48.7211	0.0128696	0.0641576	0.200594	0.841016	0.981285	48.7211	-0.00687096	0.0641508	-0.107106	0.914705	0.99998	NA	NA	NA	NA	NA	NA	0.0645688	0.0372915	0.0272773	0.0516454	0.0171131	0.0345323	0.0800648	0.130475	0.539453	0.61364	0.540044	0.037	0.032855	0.13008	0.800596	0.252575	0.800816	0.017	-0.158085	0.101921	0.120889	-0.31617	0.203842	-1.55105	0.122235	-0.146	-0.128032	0.102393	0.211155	-0.256065	0.204787	-1.2504	0.212399	-0.132	NA	NA	NA	NA	NA	NA	NA	NA	NA	NA
LOC106562100	NC_027310.1	18617690	18638713	106562100	ubiquitin carboxyl-terminal hydrolase 47-like	55031	human	USP47	ubiquitin specific peptidase 47	-0.735104	0.428483	-1.7156	0.0890773	0.380393	264.083	-0.0274161	0.0370709	-0.739559	0.459568	0.890537	264.083	-0.00816941	0.0371042	-0.220175	0.825735	0.99998	NA	NA	NA	NA	NA	NA	0.0736877	0.0639349	0.00975284	0.0444091	0.0230298	0.0213794	-0.137754	0.131124	0.293458	-1.05057	0.294533	-0.064	-0.0442177	0.130103	0.733958	-0.339866	0.73426	-0.023	0.10375	0.103297	0.315193	0.207499	0.206593	1.00439	0.316226	0.096	0.066694	0.098474	0.498232	0.133388	0.196948	0.677275	0.498898	0.069	NA	NA	NA	NA	NA	NA	NA	NA	NA	NA
LOC106562102	NC_027310.1	18562147	18609910	106562102	protein-methionine sulfoxide oxidase MICAL2-like	9645	human	MICAL2	microtubule associated monooxygenase, calponin and LIM domain containing 2	-0.220318	0.26302	-0.837649	0.404061	0.630487	32.9512	-0.120466	0.0657853	-1.8312	0.0670701	0.618861	32.9512	-0.0988046	0.0659595	-1.49796	0.134144	0.99998	NA	NA	NA	NA	NA	NA	0.0943888	0.092483	0.00190576	0.0990821	0.0703495	0.0287326	-0.200424	0.132228	0.129584	-1.51575	0.130922	-0.093	-0.13556	0.130831	0.300132	-1.03615	0.301192	-0.07	-0.0938876	0.0969472	0.332824	-0.187775	0.193894	-0.968441	0.33382	-0.086	-0.162883	0.101568	0.108783	-0.325766	0.203136	-1.60369	0.110126	-0.167	NA	NA	NA	NA	NA	NA	NA	NA	NA	NA
LOC106562103	NC_027310.1	18123222	18135349	106562103	RNA polymerase-associated protein CTR9 homolog	9646	human	CTR9	CTR9 homolog, Paf1/RNA polymerase II complex component	-1.33914	0.55798	-2.39997	0.0180916	0.226968	102.969	0.00320095	0.028628	0.111812	0.910973	0.990472	102.969	-0.0099272	0.0286116	-0.346964	0.728618	0.99998	NA	NA	NA	NA	NA	NA	0.0361226	0.00506326	0.0310593	0.0512021	0.0251402	0.026062	0.0108563	0.130209	0.933553	0.0833758	0.933623	0.005	-0.0482735	0.130118	0.710638	-0.370999	0.710971	-0.025	0.0492217	0.101856	0.628919	0.0984434	0.203711	0.483249	0.629369	0.046	0.0589142	0.101202	0.56047	0.117828	0.202404	0.582143	0.561028	0.061	NA	NA	NA	NA	NA	NA	NA	NA	NA	NA
LOC106562105	NC_027310.1	18134218	18140388	106562105	eukaryotic translation initiation factor 4 gamma 2-like	1982	human	EIF4G2	eukaryotic translation initiation factor 4 gamma 2	-0.307035	0.326087	-0.941574	0.348493	0.603615	231.663	0.00408197	0.0450526	0.0906046	0.927807	0.993161	231.663	0.0186564	0.0450137	0.41446	0.678538	0.99998	NA	NA	NA	NA	NA	NA	0.0846787	0.0326604	0.0520183	0.0946862	0.00735598	0.0873302	-0.0702155	0.130653	0.590978	-0.53742	0.591484	-0.033	-0.0141175	0.130022	0.913537	-0.108578	0.913629	-0.007	0.130294	0.0932008	0.162114	0.260589	0.186402	1.398	0.163432	0.12	0.129929	0.0895925	0.146997	0.259858	0.179185	1.45022	0.148331	0.134	NA	NA	NA	NA	NA	NA	NA	NA	NA	NA
LOC106562109	NC_027310.1	18387611	18400739	106562109	BTB/POZ domain-containing protein 10-like	84280	human	BTBD10	BTB domain containing 10	-0.0434875	0.2879	-0.15105	0.880215	0.779264	179.445	0.121106	0.0573005	2.11352	0.034556	0.540732	179.445	0.0865591	0.057492	1.50558	0.132174	0.99998	NA	NA	NA	NA	turquoise	1	0.136509	0.0683636	0.0681449	0.146233	0.0695952	0.0766379	0.147561	0.131451	0.261628	1.12255	0.262768	0.068	0.134139	0.130882	0.305417	1.02489	0.306467	0.07	0.281342	0.107482	0.00885575	0.562683	0.214964	2.61757	0.00943071	0.253	0.148157	0.0930703	0.111412	0.296313	0.186141	1.59188	0.112756	0.152	NA	NA	NA	NA	NA	NA	NA	NA	NA	NA
LOC106562110	NC_027310.1	18547259	18556193	106562110	alpha-parvin-like	55742	human	PARVA	parvin alpha	-0.192703	0.202348	-0.952335	0.343034	0.599724	12.306	-0.0828092	0.0839536	-0.986369	0.323952	0.833656	12.306	-0.0610698	0.084054	-0.726555	0.467499	0.99998	NA	NA	NA	NA	NA	NA	0.0671122	0.0365286	0.0305836	0.0709403	0.0400801	0.0308602	-0.0785472	0.130692	0.547833	-0.60101	0.54841	-0.037	-0.0770012	0.13026	0.554431	-0.591134	0.554997	-0.04	-0.0996964	0.0896785	0.266263	-0.199393	0.179357	-1.11171	0.267399	-0.092	-0.0828966	0.0902557	0.358376	-0.165793	0.180511	-0.918464	0.359318	-0.086	NA	NA	NA	NA	NA	NA	NA	NA	NA	NA
LOC106562111	NC_027310.1	18077457	18081197	106562111	lymphatic vessel endothelial hyaluronic acid receptor 1-like	10894	human	LYVE1	lymphatic vessel endothelial hyaluronan receptor 1	-0.0978598	0.159316	-0.614248	0.540331	0.68755	11.2851	-0.0390309	0.104828	-0.372332	0.709646	0.957661	11.2851	-0.0255487	0.104837	-0.243699	0.807464	0.99998	NA	NA	NA	NA	NA	NA	0.0907429	0.0323147	0.0584282	0.0733188	0.0143949	0.0589239	-0.0694478	0.130596	0.594881	-0.531776	0.595382	-0.032	-0.0276281	0.130039	0.831747	-0.212461	0.831931	-0.014	0.0623828	0.0906975	0.491571	0.124766	0.181395	0.687812	0.49225	0.058	-0.0253071	0.0884236	0.774722	-0.0506143	0.176847	-0.286204	0.774974	-0.026	NA	NA	NA	NA	NA	NA	NA	NA	NA	NA
LOC106562114	NC_027310.1	18047374	18049938	106562114	ADM-like	133	human	ADM	adrenomedullin	-0.488066	0.208861	-2.3368	0.0212769	0.242158	33.3097	-0.0896372	0.0739911	-1.21146	0.225719	0.776117	33.3097	-0.0659223	0.0741802	-0.888678	0.374176	0.99998	NA	NA	NA	NA	NA	NA	0.080174	0.0762001	0.0039739	0.0631663	0.0496251	0.0135412	-0.165161	0.132123	0.211281	-1.25005	0.212519	-0.077	-0.0953964	0.130404	0.464446	-0.731546	0.465172	-0.05	0.0473751	0.0945597	0.616366	0.0947502	0.189119	0.501007	0.616835	0.044	-0.0677083	0.088787	0.445706	-0.135417	0.177574	-0.762593	0.446471	-0.07	NA	NA	NA	NA	NA	NA	NA	NA	NA	NA
LOC106562117	NC_027310.1	17753041	17814531	106562117	AT-rich interactive domain-containing protein 3B-like	10620	human	ARID3B	AT-rich interaction domain 3B	-0.0182561	0.197379	-0.0924925	0.926477	0.786837	20.0327	0.199624	0.0814699	2.45028	0.0142745	0.467622	20.0327	0.11538	0.0819245	1.40837	0.159021	0.99998	NA	NA	NA	NA	NA	NA	0.130746	0.130746	-2.77556e-17	0.0855906	0.0803271	0.00526356	0.28593	0.134151	0.0330564	2.1314	0.0340901	0.131	0.155162	0.131257	0.237157	1.18212	0.238347	0.08	0.0628622	0.0951589	0.508867	0.125724	0.190318	0.660602	0.509515	0.057	0.0323769	0.0910549	0.722159	0.0647537	0.18211	0.355575	0.722478	0.034	NA	NA	NA	NA	NA	NA	NA	NA	NA	NA
LOC106562118	NC_027310.1	17743789	17752282	106562118	protein FAM219B-like	57184	human	FAM219B	family with sequence similarity 219 member B	-0.61605	0.292059	-2.10933	0.0372054	0.291071	32.9294	0.0111639	0.0559302	0.199604	0.841791	0.981285	32.9294	0.073246	0.0557162	1.31463	0.188635	0.99998	NA	NA	NA	NA	NA	NA	0.0459487	0.0231717	0.022777	0.115147	0.112331	0.00281649	0.0496754	0.130228	0.70287	0.381449	0.703213	0.023	0.218664	0.132653	0.0992737	1.64839	0.100604	0.113	0.028422	0.0960878	0.767389	0.056844	0.192176	0.295792	0.76765	0.026	0.0112448	0.0980964	0.908739	0.0224895	0.196193	0.11463	0.908837	0.012	NA	NA	NA	NA	NA	NA	NA	NA	NA	NA
LOC106562119	NC_027300.1	114000000	114000000	106562119	solute carrier family 25 member 46	91137	human	SLC25A46	solute carrier family 25 member 46	0.347073	0.396899	0.874461	0.38379	0.619567	74.0172	0.0391978	0.0429202	0.913271	0.3611	0.85435	74.0172	0.0322951	0.0429112	0.752604	0.451688	0.99998	NA	NA	NA	NA	NA	NA	0.0741701	0.0717943	0.00237587	0.0708408	0.0659131	0.00492771	0.154806	0.131305	0.238405	1.17898	0.239592	0.072	0.126975	0.130747	0.331472	0.971153	0.332466	0.066	-0.0154984	0.0985405	0.875024	-0.0309969	0.197081	-0.15728	0.875159	-0.014	0.00472661	0.097936	0.961507	0.00945322	0.195872	0.0482622	0.961548	0.005	NA	NA	NA	NA	NA	NA	NA	NA	NA	NA
LOC106562120	NC_027310.1	17737813	17742777	106562120	cytochrome c oxidase subunit 5A, mitochondrial-like	9377	human	COX5A	cytochrome c oxidase subunit 5A	0.0540114	0.445442	0.121254	0.903713	0.783501	354.089	0.0455981	0.0374204	1.21853	0.223021	0.775618	354.089	0.0232774	0.0374918	0.620865	0.534688	0.99998	NA	NA	NA	NA	NA	NA	0.0765482	0.0565552	0.019993	0.0824094	0.0296807	0.0527287	0.121739	0.130924	0.35245	0.929848	0.3534	0.057	0.0569947	0.130135	0.661412	0.437965	0.661812	0.03	0.156783	0.112359	0.162903	0.313566	0.224718	1.39537	0.16422	0.145	0.193213	0.110575	0.0805769	0.386425	0.221149	1.74735	0.0818831	0.198	NA	NA	NA	NA	NA	NA	NA	NA	NA	NA
LOC106562136	NC_027310.1	16992782	17010408	106562136	ubiquitin-conjugating enzyme E2 Q2-like	92912	human	UBE2Q2	ubiquitin conjugating enzyme E2 Q2	-0.284496	0.225385	-1.26227	0.209546	0.511775	77.682	0.00975189	0.0705646	0.138198	0.890084	0.987598	77.682	0.049393	0.0704788	0.70082	0.483415	0.99998	NA	NA	NA	NA	NA	NA	0.065925	0.019681	0.046244	0.060391	0.0254928	0.0348981	-0.0422398	0.130364	0.745926	-0.324016	0.746213	-0.02	0.0489779	0.130196	0.706779	0.376186	0.707116	0.026	0.116047	0.0974175	0.233562	0.232094	0.194835	1.19123	0.234763	0.108	0.048341	0.0939946	0.607045	0.0966819	0.187989	0.514295	0.607529	0.05	NA	NA	NA	NA	NA	NA	NA	NA	NA	NA
LOC106562141	NC_027310.1	16740991	16821483	106562141	CD276 antigen-like	80381	human	CD276	CD276 molecule	0.414173	0.240403	1.72283	0.0877556	0.379467	67.2509	-0.101452	0.0711366	-1.42616	0.153822	0.731399	67.2509	-0.0893015	0.0711977	-1.25427	0.209742	0.99998	NA	NA	NA	NA	NA	NA	0.0809068	0.05393	0.0269768	0.0840559	0.0458818	0.0381741	-0.116086	0.130918	0.375235	-0.886711	0.376137	-0.054	-0.0881867	0.130327	0.498623	-0.676659	0.499285	-0.046	-0.175125	0.102895	0.0887584	-0.35025	0.205789	-1.70198	0.0900808	-0.161	-0.163317	0.104155	0.116878	-0.326634	0.208311	-1.56801	0.118223	-0.168	NA	NA	NA	NA	NA	NA	NA	NA	NA	NA
LOC106562143	NC_027310.1	16400965	16425265	106562143	lysyl oxidase homolog 1-like	4016	human	LOXL1	lysyl oxidase like 1	0.0331107	0.249702	0.132601	0.894754	0.782513	42.3172	-0.0514943	0.0552165	-0.932588	0.351033	0.8487	42.3172	-0.062765	0.0552239	-1.13655	0.255725	0.99998	NA	NA	NA	NA	NA	NA	0.102492	0.0879325	0.0145595	0.121702	0.116915	0.00478761	-0.191738	0.133187	0.149975	-1.43962	0.1513	-0.089	-0.227535	0.132959	0.087023	-1.71131	0.0883369	-0.117	0.197991	0.115432	0.086307	0.395981	0.230865	1.71521	0.0876251	0.181	0.119007	0.10046	0.236167	0.238015	0.200921	1.18462	0.237364	0.122	NA	NA	NA	NA	NA	NA	NA	NA	NA	NA
LOC106562147	NC_027310.1	16122758	16130210	106562147	cartilage intermediate layer protein 1-like	8483	human	CILP	cartilage intermediate layer protein	0.0755372	0.118032	0.639974	0.523532	0.680909	9.91844	-0.115798	0.125422	-0.923271	0.355866	0.851313	9.91844	-0.0921408	0.125515	-0.734101	0.462887	0.99998	NA	NA	NA	NA	NA	NA	0.100399	0.0845557	0.0158434	0.108633	0.0884294	0.0202035	-0.184043	0.132831	0.165886	-1.38555	0.167194	-0.085	-0.170715	0.131351	0.193708	-1.29969	0.194976	-0.088	0.0925283	0.100725	0.358294	0.185057	0.20145	0.918621	0.359236	0.085	0.0382508	0.0953381	0.688264	0.0765017	0.190676	0.401212	0.688628	0.04	NA	NA	NA	NA	NA	NA	NA	NA	NA	NA
LOC106562148	NC_027310.1	16073931	16095792	106562148	CTD small phosphatase-like protein 2-B	323089	zebrafish	ctdspl2b	CTD (carboxy-terminal domain, RNA polymerase II, polypeptide A) small phosphatase like 2b	0.206666	0.281514	0.734124	0.464449	0.657206	53.4182	0.0141335	0.0606411	0.233068	0.815708	0.977457	53.4182	0.0081466	0.060624	0.134379	0.893103	0.99998	NA	NA	NA	NA	NA	NA	0.0501911	0.0315499	0.0186412	0.0475148	0.0198768	0.027638	0.0677156	0.130412	0.60359	0.519245	0.604077	0.032	0.0381657	0.130103	0.769255	0.29335	0.769512	0.02	-0.0623623	0.0938548	0.506399	-0.124725	0.18771	-0.664455	0.50705	-0.058	-0.0396567	0.0940219	0.673185	-0.0793133	0.188044	-0.421781	0.67357	-0.041	NA	NA	NA	NA	NA	NA	NA	NA	NA	NA
LOC106562149	NC_027310.1	16053044	16072552	106562149	protein CASC4-like	113201	human	CASC4	cancer susceptibility 4	0.935271	0.427374	2.18841	0.0307736	0.273075	317.546	0.0351909	0.0374501	0.939673	0.347385	0.84669	317.546	0.0211804	0.0374844	0.565047	0.572042	0.99998	NA	NA	NA	NA	NA	NA	0.0857562	0.0300148	0.0557413	0.059071	0.0341261	0.024945	0.064406	0.130385	0.62133	0.493966	0.62179	0.03	0.0655969	0.1303	0.614662	0.503429	0.615132	0.034	0.179056	0.095543	0.0609185	0.358112	0.191086	1.87409	0.0621593	0.164	0.0496102	0.0845655	0.55744	0.0992204	0.169131	0.586648	0.558003	0.052	NA	NA	NA	NA	NA	NA	NA	NA	NA	NA
LOC106562151	NC_027310.1	15740205	15890964	106562151	tight junction protein ZO-1-like	7082	human	TJP1	tight junction protein 1	-0.702255	0.375091	-1.87222	0.0638558	0.343671	67.6152	0.0194263	0.0400635	0.484887	0.627756	0.936916	67.6152	0.0175719	0.040055	0.438693	0.660884	0.99998	NA	NA	NA	NA	NA	NA	0.0905003	0.0266057	0.0638946	0.085329	0.0239687	0.0613602	0.0571127	0.130416	0.661439	0.437927	0.66184	0.027	0.0460243	0.130122	0.723563	0.353701	0.723879	0.024	0.131061	0.0969013	0.176209	0.262122	0.193803	1.35252	0.177509	0.121	0.126126	0.0932527	0.176209	0.252252	0.186505	1.35252	0.177509	0.13	NA	NA	NA	NA	NA	NA	NA	NA	NA	NA
LOC106562152	NC_027310.1	15686677	15716633	106562152	sorbitol dehydrogenase-like	6652	human	SORD	sorbitol dehydrogenase	-0.0353284	0.184723	-0.191251	0.848685	0.773445	19.5413	-0.141831	0.0815956	-1.73822	0.0821721	0.64999	19.5413	-0.127166	0.0817594	-1.55537	0.119857	0.99998	NA	NA	NA	NA	NA	NA	0.11434	0.107848	0.0064916	0.124607	0.116625	0.00798144	-0.236103	0.134086	0.0782662	-1.76084	0.0795614	-0.109	-0.2271	0.132991	0.0877032	-1.70764	0.0890183	-0.117	0.0699347	0.0860025	0.41612	0.139869	0.172005	0.813171	0.416943	0.064	0.0861865	0.084836	0.309668	0.172373	0.169672	1.01592	0.310713	0.088	NA	NA	NA	NA	NA	NA	NA	NA	NA	NA
LOC106562155	NC_027310.1	15600402	15605457	106562155	U3 small nucleolar ribonucleoprotein protein MPP10-like	10199	human	MPHOSPH10	M-phase phosphoprotein 10	-0.212603	0.307691	-0.690963	0.491058	0.667309	84.4148	0.0083417	0.0520607	0.16023	0.8727	0.984839	84.4148	-0.013162	0.0520366	-0.252937	0.800317	0.99998	NA	NA	NA	NA	NA	NA	0.0806942	0.00245791	0.0782362	0.0771018	0.0273855	0.0497163	-0.00527021	0.130211	0.967715	-0.0404743	0.967749	-0.002	-0.0525967	0.130161	0.686146	-0.40409	0.686512	-0.027	0.0786013	0.0909735	0.387587	0.157203	0.181947	0.864002	0.388468	0.073	0.0658692	0.0890554	0.459517	0.131738	0.178111	0.739643	0.460255	0.068	NA	NA	NA	NA	NA	NA	NA	NA	NA	NA
LOC106562157	NC_027310.1	15589191	15599651	106562157	IST1 homolog	111254978	honeybee mite	LOC111254978	IST1 homolog	-0.153169	0.399401	-0.383497	0.702098	0.737113	457.116	-0.0707184	0.0355405	-1.9898	0.0466134	0.576512	457.116	-0.0284325	0.0357657	-0.794965	0.426634	0.99998	NA	NA	NA	NA	NA	NA	0.176503	0.169223	0.00727919	0.109507	0.0959296	0.013577	-0.397154	0.146736	0.00679772	-2.70659	0.00729431	-0.179	-0.186834	0.133208	0.160745	-1.40257	0.162059	-0.097	0.0977187	0.108037	0.365735	0.195437	0.216074	0.904491	0.366661	0.088	0.00175709	0.0660775	0.978786	0.00351419	0.132155	0.0265914	0.978808	0.002	NA	NA	NA	NA	NA	NA	NA	NA	NA	NA
LOC106562161	NC_027310.1	15298669	15440776	106562161	ankyrin repeat domain-containing protein 11-like	29123	human	ANKRD11	ankyrin repeat domain 11	-0.79711	0.448885	-1.77576	0.0785638	0.367231	532.905	-0.00844761	0.0343186	-0.246152	0.805564	0.975142	532.905	0.00495748	0.034306	0.144508	0.8851	0.99998	NA	NA	NA	NA	NA	NA	0.0824159	0.0260199	0.0563961	0.0718621	2.89136e-05	0.0718331	-0.0558338	0.130357	0.668423	-0.428313	0.668814	-0.026	5.54955e-05	0.130029	0.999659	0.000426794	0.99966	0	-0.0326989	0.095961	0.73329	-0.0653978	0.191922	-0.340752	0.733595	-0.03	0.0421871	0.0958233	0.65975	0.0843741	0.191647	0.440259	0.660154	0.044	NA	NA	NA	NA	NA	NA	NA	NA	NA	NA
LOC106562189	NC_027310.1	15480080	15482521	106562189	sulfotransferase family cytosolic 2B member 1-like	6820	human	SULT2B1	sulfotransferase family 2B member 1	0.300202	0.142057	2.11325	0.0368618	0.290001	8.98429	-0.000395778	0.108355	-0.0036526	0.997086	0.999581	8.98429	0.0745401	0.10803	0.689995	0.490197	0.99998	NA	NA	NA	NA	NA	NA	0.0332541	0.00246959	0.0307845	0.0470258	0.0301427	0.016883	0.00529474	0.130199	0.967562	0.0406667	0.967596	0.002	0.0579406	0.13028	0.656508	0.444739	0.656916	0.03	0.0547293	0.0944716	0.562373	0.109459	0.188943	0.57932	0.562928	0.051	0.052587	0.0931367	0.572331	0.105174	0.186273	0.564622	0.57287	0.055	NA	NA	NA	NA	NA	NA	NA	NA	NA	NA
LOC106562196	NC_027310.1	19712041	19721893	106562196	genetic suppressor element 1-like	23199	human	GSE1	Gse1 coiled-coil protein	-0.541715	0.200914	-2.69626	0.00812551	0.174484	37.2294	-0.0129494	0.0747294	-0.173284	0.862428	0.984054	37.2294	-0.00815327	0.0747041	-0.109141	0.913091	0.99998	NA	NA	NA	NA	NA	NA	0.0526484	0.0215116	0.0311368	0.0627451	0.0146506	0.0480944	0.0460932	0.130201	0.723328	0.354015	0.723644	0.021	0.0281528	0.130211	0.828825	0.216209	0.829012	0.015	-0.0149503	0.0622085	0.810078	-0.0299006	0.124417	-0.240326	0.810287	-0.014	-0.00809292	0.0621818	0.896448	-0.0161858	0.124364	-0.130149	0.89656	-0.008	NA	NA	NA	NA	NA	NA	NA	NA	NA	NA
LOC106562199	NC_027310.1	20198764	20220622	106562199	myocardial zonula adherens protein-like	100820829	human	MYZAP	myocardial zonula adherens protein	-0.159011	0.245804	-0.646899	0.519057	0.679949	61.34	0.0946986	0.0649227	1.45864	0.144665	0.728541	61.34	0.02099	0.0651538	0.322161	0.747331	0.99998	NA	NA	NA	NA	NA	NA	0.0849767	0.0772811	0.00769552	0.0666816	0.0344275	0.0322541	0.166483	0.131305	0.204833	1.2679	0.206082	0.077	0.066201	0.130346	0.611531	0.507889	0.612006	0.034	0.0751791	0.09385	0.423099	0.150358	0.1877	0.801057	0.423908	0.069	-0.0410379	0.0932735	0.659956	-0.0820758	0.186547	-0.439974	0.66036	-0.043	NA	NA	NA	NA	NA	NA	NA	NA	NA	NA
LOC106562204	NC_027300.1	114000000	114000000	106562204	E3 ubiquitin-protein ligase TRIM23-like	373	human	TRIM23	tripartite motif containing 23	0.227139	0.211034	1.07631	0.284163	0.561579	13.6164	0.0884274	0.070204	1.25958	0.207822	0.767113	13.6164	0.0554615	0.0702106	0.78993	0.429569	0.99998	NA	NA	NA	NA	NA	NA	0.11857	0.103651	0.0149183	0.112104	0.0796111	0.0324932	0.225181	0.133022	0.09049	1.69282	0.0918096	0.104	0.154263	0.131786	0.241776	1.17056	0.242957	0.08	0.112514	0.0849132	0.185157	0.225027	0.169826	1.32504	0.186444	0.103	0.118386	0.0828654	0.153105	0.236771	0.165731	1.42865	0.154433	0.122	NA	NA	NA	NA	NA	NA	NA	NA	NA	NA
LOC106562206	NC_027310.1	19759449	19789632	106562206	myotubularin-related protein 10-like	54893	human	MTMR10	myotubularin related protein 10	0.545561	0.2081	2.62163	0.0100016	0.185957	21.1155	0.0103512	0.0697715	0.148359	0.882059	0.985994	21.1155	0.0422956	0.0696963	0.606855	0.543947	0.99998	NA	NA	NA	NA	NA	NA	0.0764564	0.00305346	0.0734029	0.0752134	0.00866198	0.0665515	-0.00654753	0.130218	0.959898	-0.0502812	0.959941	-0.003	0.0166282	0.130055	0.898264	0.127855	0.898373	0.009	0.177866	0.100872	0.0778533	0.355732	0.201745	1.76328	0.0791529	0.164	0.173328	0.0973598	0.0750297	0.346656	0.19472	1.78028	0.0763217	0.178	NA	NA	NA	NA	NA	NA	NA	NA	NA	NA
LOC106562209	NC_027310.1	19827298	19884082	106562209	unconventional myosin-Ie-like	4643	human	MYO1E	myosin IE	-0.418403	0.274395	-1.52482	0.1302	0.435129	82.9644	0.0101963	0.0594244	0.171584	0.863764	0.984054	82.9644	-0.0149542	0.059402	-0.251745	0.801238	0.99998	NA	NA	NA	NA	NA	NA	0.0762962	0.0246077	0.0516886	0.0535112	0.0102229	0.0432883	0.0527698	0.130277	0.685435	0.405058	0.685802	0.025	-0.0196206	0.130031	0.880061	-0.150892	0.88019	-0.01	-0.0546756	0.0872934	0.53109	-0.109351	0.174587	-0.626343	0.531698	-0.051	-0.0268113	0.0870342	0.758041	-0.0536226	0.174068	-0.308054	0.758314	-0.028	NA	NA	NA	NA	NA	NA	NA	NA	NA	NA
LOC106562212	NC_027310.1	20847867	20892019	106562212	DNA-binding protein RFX7-like	64864	human	RFX7	regulatory factor X7	-0.00358598	0.213032	-0.0168331	0.986601	0.797481	18.2252	-0.0210436	0.0809282	-0.260028	0.794842	0.973572	18.2252	-0.00174203	0.0809506	-0.0215197	0.982831	0.99998	NA	NA	NA	NA	NA	NA	0.0577345	0.00273274	0.0550018	0.0731515	0.0268311	0.0463204	0.00585868	0.130193	0.964107	0.0449999	0.964145	0.003	0.0515804	0.130291	0.69219	0.395885	0.692547	0.027	-0.0370687	0.0834379	0.65685	-0.0741374	0.166876	-0.444267	0.657258	-0.035	-0.116491	0.0916756	0.203839	-0.232983	0.183351	-1.27069	0.205095	-0.12	NA	NA	NA	NA	NA	NA	NA	NA	NA	NA
LOC106562216	NC_027310.1	20906297	20961316	106562216	E3 ubiquitin-protein ligase NEDD4-like	4734	human	NEDD4	neural precursor cell expressed, developmentally down-regulated 4, E3 ubiquitin protein ligase	-0.758276	0.252856	-2.99884	0.00335793	0.130344	14.0974	-0.0753725	0.0682989	-1.10357	0.26978	0.802693	14.0974	-0.0235875	0.0684663	-0.344513	0.73046	0.99998	NA	NA	NA	NA	NA	NA	0.076547	0.0319605	0.0445865	0.0656598	0.000365165	0.0652947	-0.0688355	0.130941	0.599097	-0.525699	0.599591	-0.032	-0.000700872	0.130027	0.995699	-0.00539021	0.995704	0	-0.120125	0.0743547	0.106188	-0.24025	0.148709	-1.61557	0.10753	-0.111	-0.108672	0.078552	0.166532	-0.217343	0.157104	-1.38343	0.167845	-0.112	NA	NA	NA	NA	NA	NA	NA	NA	NA	NA
LOC106562223	NC_027310.1	21066233	21076666	106562223	ras-related protein Rab-27A	5873	human	RAB27A	RAB27A, member RAS oncogene family	-0.32887	0.134292	-2.44891	0.0159228	0.215119	20.6032	-0.119073	0.107322	-1.10949	0.267217	0.801593	20.6032	-0.0672033	0.107438	-0.625506	0.531639	0.99998	NA	NA	NA	NA	NA	NA	0.0814686	0.0590897	0.0223789	0.0798014	0.0279313	0.0518701	-0.128205	0.132218	0.332221	-0.96965	0.333214	-0.06	-0.0536146	0.130124	0.680321	-0.412026	0.680695	-0.028	-0.0135629	0.0730442	0.852695	-0.0271258	0.146088	-0.18568	0.852856	-0.013	0.0129083	0.0723499	0.858397	0.0258166	0.1447	0.178415	0.858551	0.013	NA	NA	NA	NA	NA	NA	NA	NA	NA	NA
LOC106562224	NC_027310.1	21076850	21080410	106562224	probable ribosome biogenesis protein RLP24	51187	human	RSL24D1	ribosomal L24 domain containing 1	0.898261	0.375748	2.39059	0.018536	0.227906	124.155	0.0297819	0.0422449	0.704984	0.48082	0.900218	124.155	0.0335014	0.042212	0.793647	0.427401	0.99998	NA	NA	NA	NA	NA	NA	0.0696504	0.0447402	0.0249102	0.0808694	0.0666971	0.0141722	0.096169	0.130715	0.461903	0.735717	0.462634	0.045	0.128687	0.131032	0.326049	0.982103	0.327055	0.067	0.0104475	0.0804795	0.896712	0.020895	0.160959	0.129816	0.896823	0.01	-0.0269268	0.0820076	0.742651	-0.0538537	0.164015	-0.328345	0.742943	-0.028	NA	NA	NA	NA	NA	NA	NA	NA	NA	NA
LOC106562226	NC_027310.1	21080684	21094587	106562226	conserved oligomeric Golgi complex subunit 4-like	25839	human	COG4	component of oligomeric golgi complex 4	-0.685518	0.260836	-2.62816	0.00982316	0.184936	135.234	-0.104349	0.0520788	-2.00368	0.0451039	0.573196	135.234	-0.0532487	0.0523735	-1.01671	0.309291	0.99998	NA	NA	NA	NA	NA	NA	0.165277	0.156896	0.00838034	0.0970536	0.0919301	0.00512345	-0.357161	0.141066	0.0113452	-2.53188	0.0119954	-0.162	-0.178282	0.132273	0.177711	-1.34784	0.179003	-0.092	0.181693	0.118609	0.125556	0.363386	0.237218	1.53186	0.126901	0.163	0.0959841	0.0915064	0.294209	0.191968	0.183013	1.04893	0.295287	0.099	NA	NA	NA	NA	NA	NA	NA	NA	NA	NA
LOC106562229	NC_027310.1	21110321	21123398	106562229	tumor necrosis factor receptor type 1-associated DEATH domain protein-like	8717	human	TRADD	TNFRSF1A associated via death domain	-0.331081	0.391571	-0.84552	0.399673	0.628443	188.174	0.0947366	0.0434614	2.17979	0.0292733	0.529712	188.174	0.0361266	0.0438108	0.824605	0.409596	0.99998	NA	NA	NA	NA	NA	NA	0.111297	0.103385	0.00791224	0.0862855	0.0419844	0.0443011	0.226317	0.134017	0.0912735	1.68872	0.0925943	0.104	0.0806809	0.130328	0.535876	0.619061	0.536473	0.042	0.0892175	0.0872345	0.306435	0.178435	0.174469	1.02273	0.307486	0.082	0.043826	0.0799477	0.583566	0.087652	0.159895	0.548184	0.584086	0.046	NA	NA	NA	NA	NA	NA	NA	NA	NA	NA
LOC106562230	NC_027310.1	21135357	21140519	106562230	cleavage and polyadenylation specificity factor subunit 5-like	11051	human	NUDT21	nudix hydrolase 21	-0.514807	0.423489	-1.21563	0.226751	0.523562	111.569	0.0327542	0.0417282	0.784941	0.432488	0.882758	111.569	0.0324868	0.0417156	0.778769	0.436116	0.99998	NA	NA	NA	NA	NA	NA	0.0819846	0.0456479	0.0363367	0.106442	0.0635947	0.0428478	0.0980758	0.130626	0.452764	0.750814	0.453512	0.046	0.122533	0.130766	0.348741	0.937035	0.349699	0.064	-0.0346552	0.094583	0.714066	-0.0693104	0.189166	-0.3664	0.714396	-0.032	-0.108628	0.0994789	0.274845	-0.217257	0.198958	-1.09197	0.275963	-0.112	NA	NA	NA	NA	NA	NA	NA	NA	NA	NA
LOC106562233	NC_027310.1	21157588	21168848	106562233	transcriptional repressor CTCF-like	10664	human	CTCF	CCCTC-binding factor	0.0829758	0.331578	0.250246	0.802869	0.762503	127.003	0.0619714	0.0488701	1.26808	0.204768	0.7669	127.003	0.00923092	0.0489831	0.188451	0.850523	0.99998	NA	NA	NA	NA	turquoise	1	0.107602	0.0317559	0.0758464	0.0722169	0.0135679	0.058649	0.0681633	0.130434	0.601261	0.522588	0.601751	0.032	-0.0260452	0.130059	0.84128	-0.200256	0.841453	-0.014	0.224971	0.100982	0.0258909	0.449943	0.201963	2.22784	0.0268384	0.205	0.115566	0.08734	0.185776	0.231133	0.17468	1.32318	0.187062	0.119	NA	NA	NA	NA	NA	NA	NA	NA	NA	NA
LOC106562234	NC_027310.1	21169650	21182737	106562234	protein FAM65A-like	79567	human	RIPOR1	RHO family interacting cell polarization regulator 1	-0.0807941	0.374168	-0.21593	0.829446	0.768199	34.0841	0.0212243	0.0450065	0.471583	0.637225	0.939931	34.0841	0.0079154	0.0449661	0.17603	0.86027	0.99998	NA	NA	NA	NA	NA	NA	0.0684073	0.0572201	0.0111872	0.0464944	0.0330768	0.0134176	0.122945	0.130697	0.346865	0.940688	0.347827	0.057	0.063568	0.130254	0.625528	0.488031	0.625981	0.033	-0.0584495	0.105515	0.579617	-0.116899	0.21103	-0.553944	0.580144	-0.054	-0.0770236	0.106497	0.469529	-0.154047	0.212994	-0.723245	0.470248	-0.08	NA	NA	NA	NA	NA	NA	NA	NA	NA	NA
LOC106562236	NC_027310.1	21207255	21217279	106562236	trichohyalin-like	7062	human	TCHH	trichohyalin	-0.308255	0.210903	-1.46159	0.14673	0.453111	26.7111	-0.0041271	0.069946	-0.0590041	0.952949	0.997356	26.7111	-0.0401267	0.0699066	-0.574005	0.565964	0.99998	NA	NA	NA	NA	NA	NA	0.0548517	0.0112421	0.0436097	0.0612032	0.0350076	0.0261956	-0.0241157	0.130278	0.853143	-0.18511	0.853302	-0.011	-0.0672335	0.130185	0.605542	-0.516448	0.606025	-0.035	0.0767812	0.0956608	0.422183	0.153562	0.191322	0.80264	0.422994	0.071	0.0358517	0.0936472	0.70184	0.0717034	0.187294	0.382838	0.702186	0.037	NA	NA	NA	NA	NA	NA	NA	NA	NA	NA
LOC106562237	NC_027310.1	21239510	21267081	106562237	nestin-like	10763	human	NES	nestin	0.404244	0.243856	1.65772	0.10025	0.395584	51.9363	-0.0556399	0.0636577	-0.874049	0.382092	0.863942	51.9363	-0.0263556	0.0637259	-0.413577	0.679184	0.99998	NA	NA	NA	NA	NA	NA	0.054304	0.0459518	0.00835221	0.0499442	0.0263911	0.0235531	-0.0987558	0.130647	0.449709	-0.7559	0.450463	-0.046	-0.0506788	0.130129	0.696943	-0.389451	0.697294	-0.026	0.0157278	0.103268	0.87895	0.0314555	0.206536	0.1523	0.879081	0.015	0.0596162	0.102801	0.56197	0.119232	0.205602	0.579917	0.562526	0.062	NA	NA	NA	NA	NA	NA	NA	NA	NA	NA
LOC106562243	NC_027310.1	21365077	21376010	106562243	aspartate aminotransferase, mitochondrial-like	2806	human	GOT2	glutamic-oxaloacetic transaminase 2	0.0404093	0.236649	0.170757	0.864732	0.776444	33.7965	0.0046203	0.068218	0.0677285	0.946002	0.995862	33.7965	0.00420744	0.0681995	0.0616931	0.950807	0.99998	NA	NA	NA	NA	NA	NA	0.0450407	0.00818546	0.0368552	0.0314604	0.00811419	0.0233462	0.0175486	0.130198	0.892782	0.134785	0.892897	0.008	-0.0155732	0.130027	0.904666	-0.11977	0.904767	-0.008	-0.0735121	0.0909835	0.419107	-0.147024	0.181967	-0.807971	0.419924	-0.068	-0.00513368	0.0903091	0.954668	-0.0102674	0.180618	-0.0568457	0.954716	-0.005	NA	NA	NA	NA	NA	NA	NA	NA	NA	NA
LOC106562244	NC_027310.1	21377586	21393926	106562244	putative sodium-coupled neutral amino acid transporter 7	55238	human	SLC38A7	solute carrier family 38 member 7	-0.0787149	0.174375	-0.451412	0.65259	0.724524	11.8079	0.129229	0.0824356	1.56764	0.116966	0.695369	11.8079	0.172485	0.0818255	2.10797	0.035034	0.99998	NA	NA	grey	0	NA	NA	0.0989309	0.0916932	0.00723777	0.114877	0.110454	0.00442322	0.198245	0.132072	0.133345	1.50104	0.134682	0.092	0.215471	0.133065	0.105385	1.61929	0.106721	0.111	0.087621	0.0877249	0.317884	0.175242	0.17545	0.998816	0.318911	0.081	0.143788	0.0884858	0.104167	0.287575	0.176972	1.62498	0.105507	0.146	NA	NA	NA	NA	NA	NA	NA	NA	NA	NA
LOC106562245	NC_027310.1	21395640	21399837	106562245	lysosomal protective protein-like	5476	human	CTSA	cathepsin A	0.579527	0.38731	1.49628	0.137469	0.441813	123.397	0.0143277	0.0392157	0.365356	0.714846	0.958618	123.397	0.0159766	0.0392047	0.407517	0.683628	0.99998	NA	NA	NA	NA	yellow	4	0.123004	0.0239791	0.0990246	0.0680805	0.0135055	0.054575	-0.0514919	0.13045	0.693046	-0.394725	0.693402	-0.024	0.025933	0.130097	0.841999	0.199337	0.842171	0.014	0.321711	0.116054	0.00557018	0.643421	0.232109	2.77207	0.00601649	0.289	0.0426447	0.0911755	0.639984	0.0852893	0.182351	0.46772	0.640418	0.044	NA	NA	NA	NA	NA	NA	NA	NA	NA	NA
LOC106562248	NC_027310.1	21467568	21564083	106562248	furin-1-like	5045	human	FURIN	furin, paired basic amino acid cleaving enzyme	-0.446692	0.276146	-1.61759	0.108641	0.40761	35.8354	0.067927	0.0558946	1.21527	0.224263	0.775786	35.8354	0.0718937	0.0558531	1.28719	0.198027	0.99998	NA	NA	NA	NA	NA	NA	0.0751018	0.0657184	0.00938338	0.0924365	0.0839707	0.00846576	0.14157	0.131168	0.280454	1.0793	0.281556	0.066	0.162401	0.131479	0.216762	1.23519	0.21799	0.084	0.051029	0.0886678	0.564948	0.102058	0.177336	0.575508	0.565499	0.047	0.0495416	0.0879389	0.573188	0.0990831	0.175878	0.563363	0.573725	0.051	NA	NA	NA	NA	NA	NA	NA	NA	NA	NA
LOC106562249	NC_027310.1	21575418	21607803	106562249	tyrosine-protein kinase Fes/Fps-like	2242	human	FES	FES proto-oncogene, tyrosine kinase	0.341068	0.312901	1.09002	0.278108	0.559198	40.82	0.0215772	0.0500254	0.431326	0.666232	0.945629	40.82	-0.00117069	0.0500284	-0.0234006	0.981331	0.99998	NA	NA	NA	NA	NA	NA	0.0550769	0.0386684	0.0164084	0.0488542	0.0122796	0.0365745	0.0830149	0.130486	0.524648	0.636197	0.525265	0.039	0.0235745	0.130068	0.856174	0.181247	0.856329	0.012	0.0534004	0.0922779	0.562797	0.106801	0.184556	0.578691	0.563352	0.05	0.0517296	0.0913148	0.571056	0.103459	0.18263	0.566497	0.571597	0.054	NA	NA	NA	NA	NA	NA	NA	NA	NA	NA
LOC106562250	NC_027310.1	21627278	21633421	106562250	ammonium transporter Rh type C-like	51458	human	RHCG	Rh family C glycoprotein	-0.0261986	0.180355	-0.145261	0.884773	0.78047	81.7511	-0.0890358	0.0852283	-1.04467	0.296174	0.820459	81.7511	-0.0251901	0.085355	-0.295121	0.767901	0.99998	NA	NA	NA	NA	NA	NA	0.0701752	0.0571057	0.0130695	0.0541165	0.0223675	0.0317489	-0.12306	0.131087	0.347852	-0.938763	0.348812	-0.057	-0.0429346	0.130066	0.741326	-0.330097	0.741619	-0.022	-0.031734	0.102984	0.757971	-0.063468	0.205967	-0.308146	0.758244	-0.029	0.00683309	0.102346	0.946769	0.0136662	0.204693	0.0667643	0.946826	0.007	NA	NA	NA	NA	NA	NA	NA	NA	NA	NA
LOC106562252	NC_027310.1	21708859	21722298	106562252	kinesin-like protein kif7	374654	human	KIF7	kinesin family member 7	0.715712	0.260299	2.74958	0.00698723	0.163404	18.0404	0.07044	0.060654	1.16134	0.245503	0.788236	18.0404	0.0551773	0.0606728	0.909423	0.363127	0.99998	NA	NA	NA	NA	NA	NA	0.0870972	0.0864982	0.000598975	0.080456	0.0767927	0.00366333	0.186922	0.131905	0.156456	1.41709	0.157774	0.086	0.148549	0.131473	0.258526	1.12988	0.259673	0.077	0.0534297	0.0873617	0.540808	0.106859	0.174723	0.611592	0.541399	0.049	0.0638868	0.0858008	0.456517	0.127774	0.171602	0.744595	0.457261	0.066	NA	NA	NA	NA	NA	NA	NA	NA	NA	NA
LOC106562262	NC_027310.1	21765227	21769773	106562262	methenyltetrahydrofolate synthase domain-containing protein-like	64779	human	MTHFSD	methenyltetrahydrofolate synthetase domain containing	0.349234	0.384099	0.909231	0.365235	0.611789	102.782	0.019475	0.0426518	0.456605	0.647955	0.942168	102.782	0.0396494	0.0425868	0.931027	0.351839	0.99998	NA	NA	NA	NA	NA	NA	0.0558083	0.0287401	0.0270682	0.0864301	0.0821007	0.00432943	0.0616239	0.130291	0.636234	0.472971	0.636671	0.029	0.159179	0.131874	0.227411	1.20705	0.22862	0.082	0.0725218	0.0832579	0.383726	0.145044	0.166516	0.871051	0.384615	0.067	-0.025716	0.0840581	0.759657	-0.0514321	0.168116	-0.305932	0.759928	-0.027	NA	NA	NA	NA	NA	NA	NA	NA	NA	NA
LOC106562268	NC_027300.1	114000000	114000000	106562268	COP9 signalosome complex subunit 4	51138	human	COPS4	COP9 signalosome subunit 4	-0.449043	0.306761	-1.46382	0.146121	0.452529	68.5398	0.0510365	0.0497599	1.02565	0.305054	0.823348	68.5398	0.0215073	0.0498309	0.431606	0.666028	0.99998	NA	NA	NA	NA	NA	NA	0.0882049	0.0371038	0.0511011	0.0752395	0.0178515	0.057388	0.0795837	0.130356	0.541525	0.610508	0.542113	0.037	0.0342848	0.130129	0.79219	0.263468	0.79242	0.018	0.21107	0.10541	0.0452445	0.42214	0.21082	2.00237	0.0463937	0.193	0.132058	0.0991704	0.182982	0.264116	0.198341	1.33163	0.184272	0.137	NA	NA	NA	NA	NA	NA	NA	NA	NA	NA
LOC106562270	NC_027310.1	22015643	22021597	106562270	tubulin beta-3 chain	100195263	Atlantic salmon	tbb3	tubulin beta-3 chain	-0.109681	0.25899	-0.423495	0.672768	0.728509	29.0507	-0.0791475	0.0620965	-1.27459	0.202455	0.765101	29.0507	-0.0336849	0.0622685	-0.540961	0.588534	0.99998	NA	NA	NA	NA	NA	NA	0.101491	0.0895929	0.0118983	0.0856207	0.0457683	0.0398524	-0.194317	0.132355	0.142063	-1.46815	0.143394	-0.09	-0.0879886	0.130375	0.499747	-0.674888	0.500408	-0.046	0.126346	0.0991118	0.202384	0.252693	0.198224	1.27479	0.203643	0.116	0.0468025	0.0892881	0.600158	0.093605	0.178576	0.524174	0.600652	0.049	NA	NA	NA	NA	NA	NA	NA	NA	NA	NA
LOC106562272	NC_027310.1	22042771	22049537	106562272	transcription factor 25-like	22980	human	TCF25	transcription factor 25	0.488243	0.443996	1.09966	0.273905	0.556931	72.5447	-0.00786592	0.0361503	-0.217589	0.827749	0.979532	72.5447	0.0295655	0.0360766	0.81952	0.41249	0.99998	NA	NA	NA	NA	NA	NA	0.0456541	0.0307676	0.0148865	0.0724402	0.0438841	0.028556	-0.066033	0.130397	0.612575	-0.506401	0.613048	-0.031	0.0843634	0.130342	0.517471	0.647249	0.5181	0.044	0.0856888	0.100588	0.394282	0.171378	0.201176	0.851878	0.395149	0.08	0.0061083	0.0983552	0.95048	0.0122166	0.19671	0.0621045	0.950532	0.006	NA	NA	NA	NA	NA	NA	NA	NA	NA	NA
LOC106562273	NC_027310.1	22065518	22076236	106562273	transcription factor 25-like	22980	human	TCF25	transcription factor 25	-0.16366	0.315441	-0.518829	0.604932	0.711878	122.601	0.0373879	0.0486711	0.768175	0.442383	0.885097	122.601	0.00675077	0.048688	0.138654	0.889724	0.99998	NA	NA	NA	NA	NA	NA	0.0527335	0.0254306	0.027303	0.0492395	0.00452794	0.0447116	0.0545673	0.130371	0.675542	0.418554	0.675923	0.025	-0.0086907	0.13003	0.946712	-0.066836	0.946769	-0.005	0.0756229	0.0794566	0.341223	0.151246	0.158913	0.951752	0.342201	0.07	0.0659091	0.077084	0.392535	0.131818	0.154168	0.85503	0.393406	0.068	NA	NA	NA	NA	NA	NA	NA	NA	NA	NA
LOC106562274	NC_027310.1	22077073	22080135	106562274	cytochrome b-245 light chain-like	1535	human	CYBA	cytochrome b-245 alpha chain	-0.0360296	0.337928	-0.106619	0.915287	0.785451	253.221	0.0053294	0.0501883	0.106188	0.915433	0.992072	253.221	0.0102218	0.0501631	0.203771	0.838533	0.99998	NA	NA	NA	NA	NA	NA	0.0641408	0.0036294	0.0605114	0.0868949	0.0279082	0.0589867	0.00778127	0.130198	0.952343	0.0597649	0.952393	0.004	0.0536363	0.130255	0.680501	0.411779	0.680875	0.028	-0.0430172	0.0842236	0.609526	-0.0860344	0.168447	-0.51075	0.610006	-0.04	-0.144084	0.0940124	0.125373	-0.288168	0.188025	-1.53261	0.126718	-0.148	NA	NA	NA	NA	NA	NA	NA	NA	NA	NA
LOC106562275	NC_027310.1	22085375	22090458	106562275	diphosphomevalonate decarboxylase-like	4597	human	MVD	mevalonate diphosphate decarboxylase	-0.0207598	0.208181	-0.0997197	0.92075	0.786092	68.3285	-0.0237533	0.0734676	-0.323316	0.746456	0.965758	68.3285	-0.027603	0.0734418	-0.375849	0.707029	0.99998	NA	NA	NA	NA	NA	NA	0.0386175	0.017492	0.0211255	0.0594503	0.0361949	0.0232553	-0.0375327	0.130327	0.773356	-0.287988	0.773608	-0.017	-0.0695288	0.130219	0.593384	-0.533938	0.593887	-0.036	0.0237009	0.0917039	0.79606	0.0474017	0.183408	0.25845	0.796286	0.022	0.0848143	0.0932523	0.363079	0.169629	0.186505	0.909514	0.364011	0.088	NA	NA	NA	NA	NA	NA	NA	NA	NA	NA
LOC106562276	NC_027310.1	22101726	22104155	106562276	5-hydroxyisourate hydrolase-like	100130015	human	URAHP	urate (hydroxyiso-) hydrolase, pseudogene	0.370485	0.214816	1.72466	0.0874235	0.379432	217.933	-0.0635115	0.0742031	-0.855914	0.392045	0.867797	217.933	-0.0401542	0.0742272	-0.540964	0.588533	0.99998	NA	NA	NA	NA	NA	NA	0.0697906	0.0654034	0.00438718	0.0500219	0.0317582	0.0182638	-0.141225	0.13149	0.282807	-1.07404	0.283904	-0.066	-0.0609961	0.130185	0.639403	-0.468533	0.639836	-0.032	0.0549896	0.0904771	0.543338	0.109979	0.180954	0.607774	0.543924	0.051	-0.0309783	0.0853565	0.716658	-0.0619567	0.170713	-0.362929	0.716984	-0.032	NA	NA	NA	NA	NA	NA	NA	NA	NA	NA
LOC106562280	NC_027300.1	114000000	114000000	106562280	protein transport protein Sec31A-like	22872	human	SEC31A	SEC31 homolog A, COPII coat complex component	-0.154748	0.227345	-0.680674	0.497521	0.670543	62.2952	-0.0379646	0.0716759	-0.529671	0.59634	0.927952	62.2952	0.0231831	0.0716474	0.323572	0.746262	0.99998	NA	NA	NA	NA	NA	NA	0.0644262	0.0406033	0.0238229	0.0485758	0.0153381	0.0332378	-0.0873398	0.130759	0.50417	-0.667943	0.504823	-0.041	0.0294534	0.130107	0.820907	0.226379	0.821103	0.015	0.0381673	0.0922133	0.678946	0.0763346	0.184427	0.413902	0.679323	0.036	0.0394632	0.0898418	0.660479	0.0789263	0.179684	0.439252	0.660883	0.041	NA	NA	NA	NA	NA	NA	NA	NA	NA	NA
LOC106562284	NC_027310.1	22372067	22378883	106562284	interferon regulatory factor 8-like	3394	human	IRF8	interferon regulatory factor 8	-0.270063	0.245303	-1.10093	0.273351	0.55642	95.6036	0.107409	0.0631884	1.69982	0.0891644	0.658509	95.6036	0.0939865	0.0632387	1.48622	0.137222	0.99998	NA	NA	NA	NA	NA	NA	0.096268	0.0515633	0.0447047	0.102045	0.0483947	0.0536502	0.111368	0.131467	0.396929	0.847118	0.397787	0.052	0.0930906	0.130539	0.475769	0.713124	0.476473	0.048	0.178275	0.10679	0.0950392	0.356549	0.21358	1.66939	0.0963708	0.164	0.150593	0.0958983	0.116335	0.301187	0.191797	1.57035	0.11768	0.155	NA	NA	NA	NA	NA	NA	NA	NA	NA	NA
LOC106562285	NC_027310.1	22394431	22432649	106562285	dual specificity protein phosphatase 22-A-like	436787	zebrafish	dusp22a	dual specificity phosphatase 22a	0.00059971	0.24587	0.00243913	0.998058	0.799333	29.6296	0.023343	0.0660098	0.353629	0.723617	0.960795	29.6296	0.0472798	0.0658835	0.717627	0.472987	0.99998	NA	NA	NA	NA	NA	NA	0.0454741	0.0371148	0.00835923	0.0686612	0.0587692	0.00989202	0.0796245	0.130381	0.541394	0.610707	0.541981	0.037	0.113242	0.130738	0.386393	0.866176	0.387273	0.059	0.0348682	0.0983655	0.722983	0.0697363	0.196731	0.354475	0.7233	0.032	0.0020778	0.0985001	0.98317	0.00415559	0.197	0.0210944	0.983188	0.002	NA	NA	NA	NA	NA	NA	NA	NA	NA	NA
LOC106562286	NC_027310.1	22433099	22440205	106562286	cytochrome c oxidase subunit 4 isoform 1, mitochondrial-like	1327	human	COX4I1	cytochrome c oxidase subunit 4I1	0.117337	0.29563	0.396904	0.692214	0.733276	316.234	0.0891541	0.0622835	1.43142	0.152309	0.73068	316.234	0.0260568	0.0624876	0.416992	0.676684	0.99998	NA	NA	NA	NA	NA	NA	0.0637442	0.0584692	0.00527502	0.0584545	0.00378597	0.0546685	0.125875	0.130954	0.336442	0.96122	0.337425	0.058	0.00726652	0.130028	0.955434	0.0558844	0.955481	0.004	-0.00224182	0.105715	0.983081	-0.00448364	0.21143	-0.0212062	0.983099	-0.002	0.0167684	0.104693	0.872749	0.0335368	0.209386	0.160167	0.872887	0.017	NA	NA	NA	NA	NA	NA	NA	NA	NA	NA
LOC106562292	NC_027310.1	22458613	22470442	106562292	BTB/POZ domain-containing protein kctd15-like	79047	human	KCTD15	potassium channel tetramerization domain containing 15	-0.156281	0.291522	-0.536087	0.592991	0.707947	49.3234	-0.00782922	0.0525154	-0.149084	0.881487	0.985833	49.3234	-0.00192186	0.0525095	-0.0366002	0.970804	0.99998	NA	NA	NA	NA	brown	3	0.0661365	0.0269494	0.0391871	0.0771114	0.0302109	0.0469006	-0.0578504	0.130402	0.65731	-0.44363	0.657717	-0.027	-0.0580063	0.130119	0.655746	-0.445794	0.656155	-0.03	0.230131	0.121889	0.0590201	0.460262	0.243777	1.88804	0.0602521	0.211	0.249998	0.119824	0.0369436	0.499997	0.239647	2.08639	0.0380222	0.255	NA	NA	NA	NA	NA	NA	NA	NA	NA	NA
LOC106562297	NC_027310.1	22647743	22653932	106562297	COX assembly mitochondrial protein 2 homolog	101905951	cattle	LOC101905951	COX assembly mitochondrial protein 2 homolog	-0.364714	0.387043	-0.942307	0.348119	0.603615	71.4846	-0.0296963	0.0405368	-0.732576	0.463817	0.892465	71.4846	-0.0235693	0.0405613	-0.581079	0.561187	0.99998	NA	NA	NA	NA	NA	NA	0.0726624	0.0445578	0.0281046	0.064096	0.0495195	0.0145766	-0.0961085	0.131228	0.463937	-0.73238	0.464664	-0.045	-0.0952866	0.130608	0.465657	-0.729564	0.46638	-0.05	0.060143	0.0784325	0.443194	0.120286	0.156865	0.766812	0.443963	0.056	0.00279885	0.068521	0.967418	0.00559771	0.137042	0.0408467	0.967453	0.003	NA	NA	NA	NA	NA	NA	NA	NA	NA	NA
LOC106562298	NC_027310.1	22654871	22700738	106562298	chromodomain Y-like protein 2	124359	human	CDYL2	chromodomain Y like 2	-0.21031	0.184647	-1.13898	0.257208	0.545304	25.7242	0.0831793	0.0841876	0.988024	0.323141	0.83346	25.7242	0.0361345	0.0842403	0.428946	0.667963	0.99998	NA	NA	NA	NA	NA	NA	0.082128	0.047794	0.034334	0.0691238	0.00835697	0.0607668	0.10267	0.130607	0.431811	0.786097	0.432599	0.048	0.0160417	0.130046	0.901827	0.123354	0.901932	0.008	0.0912936	0.102232	0.371856	0.182587	0.204464	0.893003	0.372769	0.085	0.0622201	0.100003	0.533822	0.12444	0.200006	0.622182	0.534425	0.065	NA	NA	NA	NA	NA	NA	NA	NA	NA	NA
LOC106562299	NC_027310.1	22998806	23144248	106562299	transcription factor Maf-like	4094	human	MAF	MAF bZIP transcription factor	0.377314	0.148576	2.53954	0.0125098	0.200292	14.1706	0.0132686	0.106816	0.12422	0.901141	0.988217	14.1706	-0.131948	0.106554	-1.23831	0.2156	0.99998	NA	NA	NA	NA	NA	NA	0.0362004	0.0272696	0.00893089	0.0600494	0.0288402	0.0312091	0.0584464	0.130224	0.653567	0.448813	0.653978	0.027	-0.0553593	0.130101	0.670465	-0.42551	0.670853	-0.029	-0.00589001	0.0886577	0.947031	-0.01178	0.177315	-0.0664354	0.947088	-0.005	-0.0990601	0.0904788	0.273585	-0.19812	0.180958	-1.09484	0.274706	-0.103	NA	NA	NA	NA	NA	NA	NA	NA	NA	NA
LOC106562300	NC_027310.1	23306320	23353178	106562300	liprin-beta-2-like	8495	human	PPFIBP2	PPFIA binding protein 2	0.293329	0.203375	1.44231	0.152082	0.459473	12.8435	0.150109	0.0823487	1.82284	0.0683276	0.619842	12.8435	0.159893	0.0820461	1.94882	0.0513175	0.99998	NA	NA	grey	0	NA	NA	0.139064	0.126976	0.0120881	0.147165	0.137432	0.00973332	0.277015	0.133691	0.0382608	2.07205	0.0393472	0.127	0.268591	0.133543	0.0442962	2.01128	0.0454334	0.138	0.00021401	0.0971801	0.998243	0.00042802	0.19436	0.0022022	0.998245	0	-0.00788616	0.0966087	0.934941	-0.0157723	0.193217	-0.08163	0.93501	-0.008	NA	NA	NA	NA	NA	NA	NA	NA	NA	NA
LOC106562301	NC_027310.1	23934324	23940822	106562301	intestinal mucin-like protein	4583	human	MUC2	mucin 2, oligomeric mucus/gel-forming	0.205553	0.125247	1.64118	0.103643	0.39959	31.4106	-0.0307373	0.118221	-0.259998	0.794865	0.973572	31.4106	0.0211872	0.118182	0.179276	0.857721	0.99998	NA	NA	NA	NA	NA	NA	0.0743824	0.0336584	0.040724	0.0669933	0.00924111	0.0577522	-0.0723742	0.130677	0.579689	-0.553839	0.580213	-0.034	-0.017735	0.13002	0.891504	-0.136402	0.89162	-0.009	0.0224357	0.0885624	0.800012	0.0448713	0.177125	0.253332	0.800233	0.021	0.0254495	0.0875296	0.77124	0.0508991	0.175059	0.290753	0.771496	0.027	NA	NA	NA	NA	NA	NA	NA	NA	NA	NA
LOC106562306	NC_027310.1	23541145	23690475	106562306	spondin-1-like	10418	human	SPON1	spondin 1	-0.224094	0.268679	-0.834059	0.406072	0.63119	19.8485	-0.0944166	0.0563383	-1.67589	0.0937603	0.662808	19.8485	-0.0818114	0.0565712	-1.44617	0.148131	0.99998	NA	NA	NA	NA	NA	NA	0.10268	0.100383	0.00229776	0.131668	0.123611	0.00805696	-0.218478	0.13292	0.100241	-1.64369	0.101572	-0.101	-0.240023	0.132462	0.0699835	-1.81202	0.0712544	-0.123	0.0489877	0.103886	0.637247	0.0979754	0.207772	0.471552	0.637684	0.045	0.102946	0.105491	0.329126	0.205893	0.210983	0.975875	0.33013	0.105	NA	NA	NA	NA	NA	NA	NA	NA	NA	NA
LOC106562310	NC_027310.1	24035885	24053991	106562310	AP-2 complex subunit alpha-2	161	human	AP2A2	adaptor related protein complex 2 alpha 2 subunit	0.15695	0.319784	0.490798	0.624556	0.716213	87.1299	0.0380209	0.0479863	0.792328	0.428169	0.881248	87.1299	0.0503863	0.0479079	1.05173	0.292923	0.99998	NA	NA	NA	NA	NA	NA	0.0585427	0.026786	0.0317567	0.0702253	0.0412558	0.0289695	0.0574679	0.130328	0.65925	0.440949	0.659653	0.027	0.0792797	0.130262	0.542779	0.608617	0.543364	0.041	0.174528	0.119895	0.145484	0.349056	0.239791	1.45567	0.146819	0.161	0.201199	0.118846	0.0904686	0.402398	0.237693	1.69293	0.0917938	0.207	NA	NA	NA	NA	NA	NA	NA	NA	NA	NA
LOC106562317	NC_027310.1	24482078	24493311	106562317	caprin-1-like	4076	human	CAPRIN1	cell cycle associated protein 1	0.26799	0.312092	0.858689	0.392396	0.625058	146.839	0.091083	0.0523719	1.73916	0.0820069	0.64999	146.839	0.0392441	0.0525928	0.746187	0.455554	0.99998	NA	NA	NA	NA	NA	NA	0.107931	0.103954	0.00397695	0.054011	0.0451513	0.00885971	0.225298	0.132403	0.0888281	1.70161	0.090145	0.104	0.086847	0.130425	0.50549	0.665876	0.50614	0.045	-0.0100235	0.0975842	0.918188	-0.020047	0.195168	-0.102716	0.918276	-0.009	0.0124911	0.095188	0.895597	0.0249821	0.190376	0.131225	0.89571	0.013	NA	NA	NA	NA	NA	NA	NA	NA	NA	NA
LOC106562318	NC_027310.1	24472003	24482432	106562318	nucleobindin-2-like	4925	human	NUCB2	nucleobindin 2	0.707499	0.380882	1.85753	0.0659351	0.346841	177.591	0.0591607	0.0373132	1.58552	0.112849	0.686953	177.591	0.0488556	0.0373237	1.30897	0.190544	0.99998	NA	NA	NA	NA	brown	3	0.11758	0.0661991	0.0513806	0.105486	0.0557396	0.0497466	0.142556	0.131089	0.276827	1.08747	0.277936	0.066	0.107307	0.130599	0.411277	0.821649	0.412106	0.056	0.251226	0.107256	0.0191648	0.502453	0.214512	2.34231	0.0200005	0.227	0.158051	0.0978628	0.106305	0.316102	0.195726	1.61503	0.107646	0.162	NA	NA	NA	NA	NA	NA	NA	NA	NA	NA
LOC106562320	NC_027310.1	24599258	24641784	106562320	sn1-specific diacylglycerol lipase alpha-like	747	human	DAGLA	diacylglycerol lipase alpha	-0.573269	0.305717	-1.87516	0.0634468	0.342518	56.6036	-0.0079435	0.0551868	-0.143938	0.885549	0.987153	56.6036	-0.00617479	0.0551761	-0.11191	0.910894	0.99998	NA	NA	NA	NA	NA	NA	0.0455208	0.000619888	0.0449009	0.072591	0.0148112	0.0577797	0.00132913	0.130209	0.991856	0.0102077	0.991864	0.001	0.0284329	0.130063	0.826956	0.218608	0.827145	0.015	0.0458198	0.0959996	0.633154	0.0916397	0.191999	0.477292	0.633598	0.043	0.0163619	0.0949398	0.86317	0.0327239	0.18988	0.17234	0.863318	0.017	NA	NA	NA	NA	NA	NA	NA	NA	NA	NA
LOC106562322	NC_027310.1	24648917	24652953	106562322	cleavage and polyadenylation specificity factor subunit 7-like	79869	human	CPSF7	cleavage and polyadenylation specific factor 7	0.0771613	0.215771	0.357607	0.721329	0.743923	18.7352	-0.010669	0.0651628	-0.163729	0.869945	0.984361	18.7352	-0.0310526	0.0651783	-0.476425	0.633772	0.99998	NA	NA	NA	NA	green	5	0.0872081	0.0413365	0.0458716	0.129703	0.0808701	0.0488324	-0.0889136	0.130753	0.496496	-0.680014	0.497162	-0.041	-0.155985	0.131073	0.234022	-1.19006	0.235218	-0.081	0.261341	0.113264	0.0210349	0.522681	0.226528	2.30736	0.0219049	0.237	0.30741	0.114954	0.00749105	0.61482	0.229909	2.67419	0.00801691	0.308	NA	NA	NA	NA	NA	NA	NA	NA	NA	NA
LOC106562324	NC_027310.1	24647719	24648916	106562324	DNA-directed RNA polymerases I, II, and III subunit RPABC5	5441	human	POLR2L	RNA polymerase II subunit L	0.438275	0.215715	2.03173	0.0446134	0.307636	26.5909	-0.0560803	0.0721169	-0.777631	0.436787	0.8836	26.5909	-0.0471177	0.0721282	-0.65325	0.513595	0.99998	NA	NA	NA	NA	NA	NA	0.102012	0.069436	0.0325759	0.0815915	0.0481532	0.0334383	-0.150187	0.131761	0.254351	-1.13984	0.255507	-0.07	-0.0925585	0.130376	0.477745	-0.709934	0.478446	-0.048	0.0765539	0.0926755	0.40878	0.153108	0.185351	0.826043	0.409617	0.071	-0.0118798	0.088927	0.893727	-0.0237595	0.177854	-0.13359	0.893841	-0.012	NA	NA	NA	NA	NA	NA	NA	NA	NA	NA
LOC106562335	NC_027310.1	24969617	25011826	106562335	cGMP-inhibited 3',5'-cyclic phosphodiesterase B-like	5140	human	PDE3B	phosphodiesterase 3B	0.16474	0.306901	0.536785	0.59251	0.707812	49.6623	0.000279543	0.0508885	0.00549324	0.995617	0.999581	49.6623	0.0105068	0.0508893	0.206463	0.836429	0.99998	NA	NA	NA	NA	NA	NA	0.0619376	0.00057682	0.0613608	0.0763861	0.00923529	0.0671508	0.00123678	0.130208	0.992421	0.00949851	0.992429	0.001	0.0177287	0.130057	0.891572	0.136315	0.891688	0.009	0.0144673	0.0784792	0.853743	0.0289345	0.156958	0.184345	0.853902	0.013	0.0410026	0.079172	0.604533	0.0820052	0.158344	0.517893	0.60502	0.043	NA	NA	NA	NA	NA	NA	NA	NA	NA	NA
LOC106562336	NC_027310.1	25102869	25106472	106562336	short-chain dehydrogenase/reductase family 42E member 1-like	93517	human	SDR42E1	short chain dehydrogenase/reductase family 42E, member 1	-0.120966	0.214849	-0.563026	0.574574	0.700912	13.5416	-0.0350087	0.074574	-0.469449	0.638749	0.940318	13.5416	0.00992106	0.0745434	0.133091	0.894121	0.99998	NA	NA	NA	NA	NA	NA	0.0390886	0.0311918	0.00789675	0.066674	0.0259731	0.0407009	-0.0670666	0.130655	0.607735	-0.51331	0.608215	-0.031	0.0499223	0.13026	0.701533	0.383252	0.701878	0.026	0.0191826	0.0920186	0.834866	0.0383653	0.184037	0.208465	0.835047	0.018	-0.0694798	0.0934465	0.457164	-0.13896	0.186893	-0.743525	0.457906	-0.072	NA	NA	NA	NA	NA	NA	NA	NA	NA	NA
LOC106562340	NC_027300.1	114000000	114000000	106562340	transmembrane protein 150C-like	441027	human	TMEM150C	transmembrane protein 150C	0.43896	0.240119	1.8281	0.0702702	0.354839	26.782	-0.0312614	0.0614643	-0.508612	0.611025	0.930912	26.782	-0.00567006	0.0615087	-0.092183	0.926553	0.99998	NA	NA	NA	NA	NA	NA	0.0619015	0.0300787	0.0318227	0.0609696	0.0237449	0.0372247	-0.0646743	0.130661	0.620617	-0.494976	0.621077	-0.03	-0.0455768	0.130079	0.726055	-0.350378	0.726367	-0.024	0.0174374	0.0835597	0.834696	0.0348749	0.167119	0.208682	0.834877	0.016	0.0329072	0.0829587	0.691611	0.0658143	0.165917	0.396669	0.691971	0.034	NA	NA	NA	NA	NA	NA	NA	NA	NA	NA
LOC106562343	NC_027310.1	26377341	26391628	106562343	xaa-Pro dipeptidase-like	5184	human	PEPD	peptidase D	-0.0943891	0.343617	-0.274692	0.784072	0.758479	162.857	-0.0717521	0.0446874	-1.60564	0.108352	0.682081	162.857	-0.0476869	0.0447947	-1.06457	0.287072	0.99998	NA	NA	NA	NA	NA	NA	0.128222	0.114532	0.0136899	0.0999602	0.0796646	0.0202956	-0.250135	0.13368	0.061325	-1.87114	0.0625624	-0.115	-0.153749	0.131157	0.241095	-1.17225	0.242277	-0.08	0.199015	0.110167	0.0708432	0.39803	0.220335	1.80648	0.0721224	0.18	0.10549	0.0942884	0.263225	0.21098	0.188577	1.1188	0.264367	0.109	NA	NA	NA	NA	NA	NA	NA	NA	NA	NA
LOC106562346	NC_027310.1	26250634	26257955	106562346	la-related protein 6-like	55323	human	LARP6	La ribonucleoprotein domain family member 6	0.0657261	0.358888	0.183138	0.85503	0.774951	47.4103	-0.012057	0.0470486	-0.256267	0.797745	0.973572	47.4103	0.00343638	0.0470505	0.0730361	0.941777	0.99998	NA	NA	NA	NA	NA	NA	0.0533139	0.0200446	0.0332693	0.0823009	0.0225131	0.0597878	-0.0430368	0.130418	0.741406	-0.329991	0.741699	-0.02	0.043256	0.130199	0.739716	0.332229	0.740011	0.023	-0.0828667	0.0916241	0.365773	-0.165733	0.183248	-0.90442	0.366699	-0.077	-0.163319	0.0997946	0.101724	-0.326639	0.199589	-1.63655	0.103062	-0.168	NA	NA	NA	NA	NA	NA	NA	NA	NA	NA
LOC106562348	NC_027310.1	26217080	26228713	106562348	serine/threonine-protein kinase ULK3-like	25989	human	ULK3	unc-51 like kinase 3	-0.182496	0.20923	-0.872226	0.385002	0.620344	18.7829	-0.0600521	0.0707918	-0.848292	0.396275	0.869344	18.7829	-0.0201199	0.0709172	-0.28371	0.776632	0.99998	NA	NA	NA	NA	NA	NA	0.0742489	0.0397044	0.0345444	0.0629225	0.0179424	0.0449801	-0.085503	0.13093	0.513727	-0.653046	0.514363	-0.04	-0.0344346	0.130042	0.791167	-0.264796	0.791398	-0.018	0.0888502	0.0905121	0.326278	0.1777	0.181024	0.981639	0.327287	0.082	0.0642992	0.0841876	0.44501	0.128598	0.168375	0.763761	0.445776	0.067	NA	NA	NA	NA	NA	NA	NA	NA	NA	NA
LOC106562350	NC_027310.1	26140517	26180943	106562350	tyrosine-protein kinase CSK	1445	human	CSK	C-terminal Src kinase	0.231122	0.354972	0.651101	0.516352	0.678397	160.219	0.100767	0.0472771	2.13142	0.0330544	0.540704	160.219	0.0222233	0.0476736	0.466155	0.641105	0.99998	NA	NA	NA	NA	NA	NA	0.110675	0.0984751	0.0121998	0.0635987	0.0269819	0.0366169	0.213589	0.132496	0.106953	1.61204	0.10829	0.099	0.051828	0.130176	0.690529	0.398138	0.690889	0.027	0.172264	0.0983759	0.0799317	0.344529	0.196752	1.75108	0.0812364	0.157	0.0344244	0.0878222	0.695074	0.0688488	0.175644	0.391978	0.695429	0.036	NA	NA	NA	NA	NA	NA	NA	NA	NA	NA
LOC106562351	NC_027310.1	26104932	26139988	106562351	enhancer of mRNA-decapping protein 3-like	80153	human	EDC3	enhancer of mRNA decapping 3	-0.0259006	0.314177	-0.0824393	0.934449	0.787458	24.2776	-0.0339698	0.049113	-0.691668	0.489146	0.902531	24.2776	-0.041759	0.0491136	-0.850255	0.395183	0.99998	NA	NA	NA	NA	NA	NA	0.0726377	0.0331438	0.0394939	0.0817676	0.0457961	0.0359715	-0.0711801	0.130493	0.585431	-0.545469	0.585946	-0.033	-0.0880222	0.130325	0.499419	-0.675404	0.500081	-0.046	0.0390674	0.101073	0.699107	0.0781349	0.202146	0.386527	0.699456	0.036	0.0339016	0.100143	0.734963	0.0678033	0.200287	0.338531	0.735265	0.035	NA	NA	NA	NA	NA	NA	NA	NA	NA	NA
LOC106562352	NC_027300.1	10958381	10987779	106562352	lysine-specific histone demethylase 1A-like	23028	human	KDM1A	lysine demethylase 1A	0.216645	0.288584	0.750717	0.45444	0.654006	508.408	0.108055	0.0581088	1.85953	0.0629524	0.610761	508.408	0.0376589	0.0584214	0.644608	0.519181	0.99998	NA	NA	NA	NA	turquoise	1	0.098576	0.0735283	0.0250477	0.0625939	0.0291821	0.0334118	0.158908	0.13161	0.227271	1.20742	0.22848	0.074	0.0560214	0.130099	0.666755	0.430606	0.667148	0.029	0.246709	0.116549	0.0342778	0.493418	0.233098	2.11679	0.0353293	0.224	0.0873456	0.106727	0.413127	0.174691	0.213454	0.818403	0.413956	0.091	NA	NA	NA	NA	NA	NA	NA	NA	NA	NA
LOC106562355	NC_027310.1	25989679	26021825	106562355	switch-associated protein 70-like	23075	human	SWAP70	switching B-cell complex subunit SWAP70	-0.441995	0.168517	-2.62285	0.00996792	0.18561	14.1425	-0.134659	0.0877528	-1.53453	0.124899	0.704576	14.1425	-0.165222	0.0877605	-1.88264	0.059749	0.99998	NA	NA	NA	NA	NA	NA	0.0787631	0.0532284	0.0255348	0.108046	0.092825	0.0152206	-0.115088	0.131632	0.38195	-0.87431	0.382838	-0.054	-0.179934	0.132147	0.173318	-1.36162	0.174616	-0.093	-0.0044219	0.0736751	0.952141	-0.0088438	0.14735	-0.0600189	0.952192	-0.004	-0.0538225	0.073408	0.463439	-0.107645	0.146816	-0.733196	0.464169	-0.056	NA	NA	NA	NA	NA	NA	NA	NA	NA	NA
LOC106562356	NC_027310.1	25952966	25972273	106562356	importin-7-like	10527	human	IPO7	importin 7	-0.530565	0.440866	-1.20346	0.231405	0.527083	163.597	-0.029744	0.0347013	-0.857143	0.391366	0.867627	163.597	-0.0116525	0.0347256	-0.33556	0.737202	0.99998	NA	NA	NA	NA	NA	NA	0.110777	0.0903804	0.0203969	0.102333	0.0570922	0.0452406	-0.196638	0.132902	0.138988	-1.47957	0.140322	-0.091	-0.109924	0.130694	0.400302	-0.841081	0.401154	-0.057	0.159757	0.104137	0.125003	0.319513	0.208273	1.53411	0.126348	0.146	0.111224	0.0889534	0.211168	0.222447	0.177907	1.25036	0.212412	0.115	NA	NA	NA	NA	NA	NA	NA	NA	NA	NA
LOC106562357	NC_027310.1	25973028	25982895	106562357	zinc finger protein 143-like	7702	human	ZNF143	zinc finger protein 143	-0.0112847	0.259626	-0.0434653	0.96541	0.7941	25.6466	-0.0712722	0.0612629	-1.16338	0.244674	0.787981	25.6466	-0.0529688	0.0613338	-0.863615	0.3878	0.99998	NA	NA	NA	NA	NA	NA	0.0739114	0.0460289	0.0278825	0.0791597	0.0578938	0.0212659	-0.0991103	0.13094	0.449103	-0.756911	0.449858	-0.046	-0.111409	0.130601	0.393633	-0.853047	0.394498	-0.058	-0.0365228	0.0857139	0.670034	-0.0730457	0.171428	-0.426102	0.670424	-0.034	-0.0428186	0.0864388	0.620344	-0.0856372	0.172878	-0.495363	0.620807	-0.044	NA	NA	NA	NA	NA	NA	NA	NA	NA	NA
LOC106562362	NC_027310.1	25691144	25713067	106562362	tripartite motif-containing protein 66-like	9866	human	TRIM66	tripartite motif containing 66	0.00656331	0.208352	0.031501	0.974928	0.794868	31.3829	0.0868303	0.0790579	1.09831	0.272068	0.80502	31.3829	0.0320139	0.0791519	0.404462	0.685873	0.99998	NA	NA	NA	NA	NA	NA	0.0798538	0.0582615	0.0215923	0.0590609	0.0325949	0.0264659	0.125279	0.130802	0.338177	0.957774	0.339157	0.058	0.0626254	0.130217	0.630567	0.48093	0.631012	0.033	0.138365	0.106605	0.194315	0.276729	0.21321	1.29792	0.195587	0.128	0.0173614	0.102711	0.865773	0.0347227	0.205423	0.16903	0.865918	0.018	NA	NA	NA	NA	NA	NA	NA	NA	NA	NA
LOC106562375	NC_027310.1	26908353	26921275	106562375	protein LSM14 homolog A-like	26065	human	LSM14A	LSM14A, mRNA processing body assembly factor	-0.188965	0.355147	-0.532075	0.595757	0.708841	224.427	0.0214794	0.0404005	0.53166	0.594961	0.927874	224.427	0.0345492	0.0403592	0.856042	0.391974	0.99998	NA	NA	NA	NA	blue	2	0.120019	0.0127725	0.107246	0.0906929	0.0471351	0.0435578	0.0273814	0.130211	0.833446	0.210284	0.833627	0.013	0.0909525	0.130993	0.487475	0.694331	0.488158	0.047	0.254553	0.102392	0.0129167	0.509106	0.204784	2.48606	0.0136129	0.229	0.0806345	0.0629896	0.200501	0.161269	0.125979	1.28012	0.201764	0.083	NA	NA	NA	NA	NA	NA	NA	NA	NA	NA
LOC106562376	NC_027310.1	26924566	26965482	106562376	uncharacterized protein KIAA0355-like	9710	human	KIAA0355	KIAA0355	0.15932	0.410752	0.387874	0.698866	0.735562	103.141	-0.0291251	0.0391384	-0.744155	0.456783	0.889861	103.141	-0.0532595	0.0390608	-1.3635	0.172725	0.99998	NA	NA	NA	NA	NA	NA	0.0686135	0.0486765	0.019937	0.0979724	0.0933545	0.00461788	-0.104875	0.13104	0.423524	-0.800323	0.424329	-0.049	-0.18054	0.131624	0.170179	-1.37163	0.171481	-0.093	0.0666322	0.0915914	0.466924	0.133264	0.183183	0.727493	0.467648	0.062	-0.00869629	0.0879528	0.921238	-0.0173926	0.175906	-0.0988744	0.921322	-0.009	NA	NA	NA	NA	NA	NA	NA	NA	NA	NA
LOC106562378	NC_027310.1	26997595	27035279	106562378	Wilms tumor protein 1-interacting protein homolog	566046	zebrafish	wtip	WT1 interacting protein	-0.528683	0.18372	-2.87766	0.00482162	0.147516	9.39608	-0.0233033	0.0784997	-0.296858	0.766575	0.970492	9.39608	0.00179569	0.0784985	0.0228755	0.98175	0.99998	NA	NA	NA	NA	NA	NA	0.0697041	0.0202812	0.0494229	0.0883334	0.0369069	0.0514265	0.043475	0.130211	0.738468	0.333882	0.738765	0.02	0.070994	0.130408	0.586166	0.544401	0.58668	0.037	-0.0210042	0.0897592	0.814981	-0.0420083	0.179518	-0.234006	0.815184	-0.02	-0.000929539	0.0899918	0.991759	-0.00185908	0.179984	-0.0103292	0.991767	-0.001	NA	NA	NA	NA	NA	NA	NA	NA	NA	NA
LOC106562379	NC_027310.1	27035814	27039417	106562379	short-chain dehydrogenase/reductase family 42E member 1-like	93517	human	SDR42E1	short chain dehydrogenase/reductase family 42E, member 1	-0.490953	0.251151	-1.95481	0.0531663	0.320701	16.3617	-0.00934451	0.0663247	-0.14089	0.887957	0.987443	16.3617	0.0123607	0.0662789	0.186495	0.852057	0.99998	NA	NA	NA	NA	NA	NA	0.0428112	0.0032729	0.0395383	0.0752104	0.0371599	0.0380505	0.00701653	0.13019	0.957019	0.0538946	0.957065	0.003	0.0714986	0.130441	0.583602	0.548131	0.58412	0.037	-0.00791941	0.0947175	0.933366	-0.0158388	0.189435	-0.0836109	0.933437	-0.007	-0.132904	0.102683	0.195558	-0.265809	0.205367	-1.29431	0.196828	-0.137	NA	NA	NA	NA	NA	NA	NA	NA	NA	NA
LOC106562380	NC_027310.1	27047107	27053959	106562380	HEAT repeat-containing protein 3-like	55027	human	HEATR3	HEAT repeat containing 3	-0.0794398	0.283341	-0.280368	0.779726	0.75831	91.1103	0.0580786	0.0579656	1.00195	0.316368	0.828659	91.1103	-0.00628612	0.058067	-0.108256	0.913792	0.99998	NA	NA	NA	NA	NA	NA	0.0610134	0.0341833	0.0268301	0.0568497	0.0218738	0.0349759	0.0734027	0.130491	0.573768	0.56251	0.574302	0.034	-0.0420043	0.130122	0.746842	-0.322806	0.747128	-0.022	0.107532	0.0931481	0.248328	0.215064	0.186296	1.15442	0.2495	0.1	0.0367506	0.0896438	0.681833	0.0735012	0.179288	0.409963	0.682207	0.038	NA	NA	NA	NA	NA	NA	NA	NA	NA	NA
LOC106562382	NC_027310.1	27055247	27092054	106562382	non-canonical poly(A) RNA polymerase PAPD5-like	64282	human	PAPD5	poly(A) RNA polymerase D5, non-canonical	-0.220302	0.428434	-0.514204	0.608151	0.712443	98.3429	0.0379699	0.0434506	0.873863	0.382193	0.864067	98.3429	0.0183981	0.0434861	0.42308	0.672237	0.99998	NA	NA	NA	NA	NA	NA	0.0710724	0.051171	0.0199014	0.0912556	0.0392243	0.0520313	0.10996	0.130685	0.400119	0.841409	0.400971	0.051	0.0754135	0.13034	0.562864	0.578592	0.563416	0.039	-0.0815409	0.0961639	0.396473	-0.163082	0.192328	-0.847936	0.397336	-0.076	-0.117422	0.0995512	0.238192	-0.234845	0.199102	-1.17952	0.239385	-0.121	NA	NA	NA	NA	NA	NA	NA	NA	NA	NA
LOC106562383	NC_027300.1	115000000	115000000	106562383	zinc finger SWIM domain-containing protein 6-like	57688	human	ZSWIM6	zinc finger SWIM-type containing 6	-0.53894	0.460653	-1.16995	0.244574	0.534776	201.504	-0.0311405	0.0331527	-0.939306	0.347574	0.846744	201.504	-0.0341493	0.0331249	-1.03093	0.302575	0.99998	NA	NA	NA	NA	NA	NA	0.085671	0.0730126	0.0126584	0.0747358	0.0618558	0.01288	-0.157663	0.131572	0.230798	-1.19831	0.232	-0.073	-0.119159	0.130756	0.362131	-0.911311	0.363061	-0.062	0.088368	0.0910264	0.33165	0.176736	0.182053	0.970796	0.332648	0.082	-0.0349534	0.0875221	0.689623	-0.0699069	0.175044	-0.399367	0.689986	-0.036	NA	NA	NA	NA	NA	NA	NA	NA	NA	NA
LOC106562384	NC_027310.1	27095552	27176545	106562384	adenylate cyclase type 2-like	108	human	ADCY2	adenylate cyclase 2	0.544738	0.312072	1.74555	0.0837068	0.375892	35.886	0.0847926	0.0575499	1.47338	0.14065	0.724236	35.886	0.030231	0.0577022	0.523914	0.600338	0.99998	NA	NA	NA	NA	NA	NA	0.086324	0.0860635	0.000260477	0.0691293	0.029747	0.0393823	0.185951	0.131765	0.158177	1.41123	0.159494	0.086	0.0571505	0.130208	0.660721	0.438918	0.661122	0.03	-0.0466006	0.0944859	0.62187	-0.0932012	0.188972	-0.493202	0.622331	-0.043	-0.150927	0.0983869	0.125026	-0.301853	0.196774	-1.53401	0.126372	-0.156	NA	NA	NA	NA	NA	NA	NA	NA	NA	NA
LOC106562385	NC_027310.1	27173819	27184504	106562385	bromodomain-containing protein 7-like	29117	human	BRD7	bromodomain containing 7	0.421057	0.242515	1.73621	0.0853519	0.377926	25.3226	0.0629891	0.0596626	1.05575	0.29108	0.817954	25.3226	0.0932996	0.0594431	1.56956	0.116517	0.99998	NA	NA	NA	NA	NA	NA	0.0997227	0.0809061	0.0188165	0.12201	0.107469	0.0145401	0.174721	0.131765	0.18484	1.326	0.186122	0.081	0.209429	0.13287	0.11498	1.5762	0.11632	0.108	0.0904178	0.0841162	0.282413	0.180836	0.168232	1.07491	0.283515	0.083	0.1212	0.0847916	0.152892	0.242401	0.169583	1.42939	0.15422	0.124	NA	NA	NA	NA	NA	NA	NA	NA	NA	NA
LOC106562387	NC_027310.1	27498820	27526533	106562387	ubiquitin carboxyl-terminal hydrolase CYLD-like	1540	human	CYLD	CYLD lysine 63 deubiquitinase	-0.239579	0.386717	-0.619521	0.536866	0.686647	60.5311	0.0429063	0.0382887	1.1206	0.262459	0.798977	60.5311	0.0517085	0.0381864	1.35411	0.175701	0.99998	NA	NA	NA	NA	brown	3	0.138678	0.0784736	0.0602048	0.128155	0.0979045	0.0302504	0.16949	0.131648	0.197939	1.28745	0.1992	0.078	0.1897	0.131878	0.150305	1.43846	0.15163	0.098	0.343363	0.115331	0.00290896	0.686727	0.230662	2.9772	0.00321333	0.305	0.177263	0.0961174	0.0651496	0.354525	0.192235	1.84423	0.0664083	0.18	NA	NA	NA	NA	NA	NA	NA	NA	NA	NA
LOC106562388	NC_027310.1	27548836	27551897	106562388	uncharacterized LOC106562388	NA	NA	NA	NA	0.50502	0.250426	2.01664	0.0461917	0.310304	37.8353	-0.0985362	0.0601536	-1.63808	0.101406	0.673222	37.8353	-0.0493951	0.0604183	-0.817552	0.413613	0.99998	NA	NA	NA	NA	NA	NA	0.120879	0.113406	0.00747306	0.084564	0.0677554	0.0168086	-0.248461	0.134156	0.0640216	-1.85203	0.0652704	-0.114	-0.130476	0.130771	0.318406	-0.997738	0.319428	-0.068	0.0143617	0.0938017	0.878314	0.0287235	0.187603	0.153107	0.878445	0.013	-0.0128826	0.0901325	0.886346	-0.0257651	0.180265	-0.142929	0.886469	-0.013	NA	NA	NA	NA	NA	NA	NA	NA	NA	NA
LOC106562394	NC_027310.1	27736211	27748508	106562394	chromodomain-helicase-DNA-binding protein 9-like	80205	human	CHD9	chromodomain helicase DNA binding protein 9	0.0294658	0.178636	0.164949	0.86929	0.777492	12.2551	0.11331	0.092837	1.22053	0.222266	0.775618	12.2551	0.00919313	0.0929109	0.0989456	0.921181	0.99998	NA	NA	NA	NA	NA	NA	0.115171	0.115171	-1.38778e-17	0.0669427	0.0606516	0.0062911	0.250532	0.133426	0.0604239	1.87769	0.0616573	0.115	0.11714	0.131131	0.371692	0.893309	0.372602	0.061	0.0102858	0.0855328	0.90428	0.0205717	0.171066	0.120256	0.904383	0.009	-0.0686498	0.0877661	0.434102	-0.1373	0.175532	-0.782191	0.43489	-0.071	NA	NA	NA	NA	NA	NA	NA	NA	NA	NA
LOC106562395	NC_027310.1	27770618	27773506	106562395	retinoblastoma-like protein 2	5934	human	RBL2	RB transcriptional corepressor like 2	0.0550804	0.160483	0.343217	0.732097	0.746899	8.60565	0.0567586	0.0915383	0.620053	0.535223	0.913147	8.60565	0.0756907	0.091353	0.828552	0.407358	0.99998	NA	NA	NA	NA	NA	NA	0.07144	0.0518385	0.0196015	0.0801136	0.0456311	0.0344825	0.111326	0.130629	0.394088	0.852227	0.394952	0.052	0.0878362	0.130538	0.501026	0.672877	0.501684	0.046	0.117022	0.0957888	0.221834	0.234043	0.191578	1.22166	0.223059	0.108	0.12972	0.0944642	0.169685	0.259439	0.188928	1.37322	0.170994	0.134	NA	NA	NA	NA	NA	NA	NA	NA	NA	NA
LOC106562404	NC_027310.1	29215284	29228706	106562404	transient receptor potential cation channel subfamily M member 7-like	54822	human	TRPM7	transient receptor potential cation channel subfamily M member 7	-0.0358489	0.292511	-0.122556	0.902685	0.783302	34.9707	0.0957885	0.0519791	1.84283	0.0653542	0.616255	34.9707	0.0411662	0.0521502	0.789377	0.429892	0.99998	NA	NA	NA	NA	NA	NA	0.104833	0.0997747	0.00505781	0.0684503	0.0304311	0.0380191	0.216785	0.132816	0.102632	1.63222	0.103966	0.1	0.058467	0.130224	0.653452	0.448972	0.653864	0.03	0.148939	0.0940519	0.11329	0.297877	0.188104	1.58358	0.114634	0.136	0.111802	0.0861846	0.19455	0.223604	0.172369	1.29724	0.195822	0.116	NA	NA	NA	NA	NA	NA	NA	NA	NA	NA
LOC106562410	NC_027310.1	29540303	29545810	106562410	F-box only protein 22-like	692224	human	FBXO22-AS1	FBXO22 antisense RNA 1	0.395728	0.337684	1.17189	0.243796	0.534451	46.7222	0.0678364	0.0436094	1.55555	0.119816	0.697595	46.7222	0.0408954	0.0437471	0.934814	0.349884	0.99998	NA	NA	NA	NA	NA	NA	0.0871477	0.0534614	0.0336863	0.0744079	0.0433143	0.0310936	0.115138	0.131066	0.379688	0.878471	0.380582	0.054	0.0833254	0.130476	0.523065	0.638627	0.523685	0.043	0.10349	0.0863932	0.230959	0.20698	0.172786	1.19789	0.232165	0.096	0.0697342	0.0793125	0.379275	0.139468	0.158625	0.879233	0.380173	0.072	NA	NA	NA	NA	NA	NA	NA	NA	NA	NA
LOC106562412	NC_027300.1	115000000	115000000	106562412	membrane-associated phosphatidylinositol transfer protein 2-like	57605	human	PITPNM2	phosphatidylinositol transfer protein membrane associated 2	0.178923	0.17624	1.01522	0.312248	0.582115	11.6495	-0.0122841	0.0823914	-0.149094	0.881479	0.985833	11.6495	-0.0168912	0.0824328	-0.204908	0.837644	0.99998	NA	NA	NA	NA	NA	NA	0.0487929	0.0107593	0.0380336	0.0646215	0.00024236	0.0643791	0.0230608	0.130172	0.859386	0.177156	0.859538	0.011	0.000465177	0.13003	0.997146	0.00357747	0.997149	0	0.0610246	0.0827846	0.461032	0.122049	0.165569	0.737149	0.461767	0.057	0.0793883	0.0836213	0.342428	0.158777	0.167243	0.949379	0.343403	0.082	NA	NA	NA	NA	NA	NA	NA	NA	NA	NA
LOC106562414	NC_027310.1	29864964	29912104	106562414	solute carrier family 12 member 4-like	6560	human	SLC12A4	solute carrier family 12 member 4	-0.548205	0.209861	-2.61223	0.0102637	0.187434	16.2019	-0.161004	0.0653065	-2.46536	0.0136876	0.461065	16.2019	-0.125092	0.0658944	-1.89838	0.0576465	0.99998	NA	NA	NA	NA	NA	NA	0.131815	0.127198	0.00461667	0.142357	0.13983	0.00252746	-0.280958	0.13563	0.0383121	-2.0715	0.039399	-0.129	-0.273569	0.134025	0.0412326	-2.04118	0.0423452	-0.14	0.0179213	0.0931315	0.847405	0.0358426	0.186263	0.19243	0.847572	0.016	0.0406368	0.0928734	0.661712	0.0812737	0.185747	0.437551	0.662114	0.042	NA	NA	NA	NA	NA	NA	NA	NA	NA	NA
LOC106562416	NC_027310.1	30051338	30074174	106562416	72 kDa type IV collagenase-like	4313	human	MMP2	matrix metallopeptidase 2	0.637006	0.275292	2.31393	0.0225466	0.244535	140.67	-0.0367411	0.0564835	-0.650474	0.515386	0.909784	140.67	-0.00305325	0.0564925	-0.054047	0.956898	0.99998	NA	NA	NA	NA	NA	NA	0.0736554	0.0408788	0.0327766	0.0438574	0.000552125	0.0433053	-0.0878857	0.130672	0.501222	-0.672568	0.50188	-0.041	-0.00105972	0.130028	0.993497	-0.00814991	0.993504	-0.001	0.11179	0.105139	0.287667	0.223579	0.210278	1.06325	0.288758	0.104	0.0111083	0.101256	0.912643	0.0222167	0.202511	0.109706	0.912736	0.012	NA	NA	NA	NA	NA	NA	NA	NA	NA	NA
LOC106562418	NC_027310.1	29672746	29683533	106562418	lysophosphatidylcholine acyltransferase 2-like	54947	human	LPCAT2	lysophosphatidylcholine acyltransferase 2	-0.100784	0.236713	-0.425766	0.671118	0.728509	56.107	-0.115669	0.059842	-1.93291	0.053247	0.58915	56.107	-0.0675711	0.0601363	-1.12363	0.261169	0.99998	NA	NA	NA	NA	NA	NA	0.143859	0.135532	0.00832763	0.117434	0.0991237	0.0183103	-0.301163	0.13671	0.0275994	-2.20293	0.0285665	-0.138	-0.191843	0.131878	0.14575	-1.45471	0.147079	-0.099	0.133813	0.109049	0.219785	0.267627	0.218097	1.2271	0.221013	0.122	0.128602	0.0984427	0.19143	0.257203	0.196885	1.30636	0.192707	0.132	NA	NA	NA	NA	NA	NA	NA	NA	NA	NA
LOC106562419	NC_027310.1	29843418	29865242	106562419	dipeptidase 2-like	64174	human	DPEP2	dipeptidase 2	-0.574072	0.189887	-3.02324	0.00311815	0.126134	24.2909	0.0492596	0.0754667	0.652733	0.513929	0.909606	24.2909	0.00839838	0.0754857	0.111258	0.911412	0.99998	NA	NA	NA	NA	NA	NA	0.0701374	0.00633544	0.0638019	0.0808909	0.0247395	0.0561514	0.0135825	0.130197	0.916913	0.104323	0.917002	0.006	-0.0474993	0.130117	0.715073	-0.365051	0.7154	-0.025	0.13325	0.0909553	0.142921	0.266499	0.181911	1.465	0.144257	0.123	0.103842	0.0864339	0.229597	0.207683	0.172868	1.2014	0.230806	0.107	NA	NA	NA	NA	NA	NA	NA	NA	NA	NA
LOC106562421	NC_027310.1	29731465	29759124	106562421	sodium-dependent noradrenaline transporter-like	6530	human	SLC6A2	solute carrier family 6 member 2	-0.0269069	0.16434	-0.163727	0.870249	0.77787	8.57717	-0.145851	0.106777	-1.36594	0.171958	0.745675	8.57717	-0.0911419	0.107202	-0.850191	0.395219	0.99998	NA	NA	NA	NA	NA	NA	0.0435365	0.0252597	0.0182767	0.0551863	0.00946272	0.0457236	-0.05422	0.1304	0.677559	-0.415797	0.677937	-0.025	-0.0181626	0.130036	0.888918	-0.139673	0.889037	-0.009	-0.0554305	0.0908907	0.541955	-0.110861	0.181781	-0.609859	0.542544	-0.052	-0.0663497	0.0921664	0.471593	-0.132699	0.184333	-0.71989	0.472308	-0.069	NA	NA	NA	NA	NA	NA	NA	NA	NA	NA
LOC106562426	NC_027310.1	30277347	30298475	106562426	hyaluronan and proteoglycan link protein 3-like	145864	human	HAPLN3	hyaluronan and proteoglycan link protein 3	-0.19201	0.179361	-1.07052	0.286749	0.563822	19.7817	-0.100516	0.0882182	-1.1394	0.254534	0.794389	19.7817	-0.0517501	0.0883981	-0.585421	0.558265	0.99998	NA	NA	NA	NA	NA	NA	0.0813771	0.0339378	0.0474393	0.0553655	0.0294505	0.025915	-0.0729906	0.130718	0.576583	-0.558383	0.577112	-0.034	-0.0565475	0.130146	0.66393	-0.434494	0.664327	-0.029	-0.115423	0.0833942	0.16634	-0.230845	0.166788	-1.38406	0.167653	-0.107	-0.0560608	0.0819148	0.493736	-0.112122	0.16383	-0.684379	0.49441	-0.058	NA	NA	NA	NA	NA	NA	NA	NA	NA	NA
LOC106562430	NC_027310.1	30405683	30408769	106562430	nicotinamide riboside kinase 2-like	27231	human	NMRK2	nicotinamide riboside kinase 2	-0.489178	0.244445	-2.00118	0.0478582	0.313037	171.162	-0.0218557	0.0690169	-0.316671	0.751493	0.967121	171.162	-0.0349377	0.0689686	-0.506574	0.612454	0.99998	NA	NA	NA	NA	NA	NA	0.0581128	0.00681582	0.051297	0.0747892	0.0146664	0.0601228	-0.0146141	0.130212	0.910639	-0.112233	0.910734	-0.007	-0.0281582	0.130081	0.828624	-0.216466	0.828811	-0.015	-0.06382	0.0860143	0.458106	-0.12764	0.172029	-0.741969	0.458847	-0.059	-0.0860601	0.0896038	0.336828	-0.17212	0.179208	-0.960452	0.337815	-0.089	NA	NA	NA	NA	NA	NA	NA	NA	NA	NA
LOC106562437	NC_027310.1	30605316	30608751	106562437	iroquois-class homeodomain protein irx-3-like	79191	human	IRX3	iroquois homeobox 3	-0.285499	0.325534	-0.877017	0.382406	0.619084	72.9593	-0.0630718	0.0492436	-1.28081	0.200259	0.764667	72.9593	-0.00109989	0.0493799	-0.0222741	0.982229	0.99998	NA	NA	NA	NA	NA	NA	0.0963829	0.0848358	0.0115471	0.0720804	0.0118197	0.0602607	-0.184015	0.132351	0.164419	-1.39036	0.165729	-0.085	-0.0226862	0.130038	0.861506	-0.174458	0.861655	-0.012	0.0293732	0.086866	0.735255	0.0587463	0.173732	0.338143	0.735557	0.027	-0.0386859	0.0850159	0.649078	-0.0773718	0.170032	-0.455043	0.649498	-0.04	NA	NA	NA	NA	NA	NA	NA	NA	NA	NA
LOC106562451	NC_027310.1	31588466	31592941	106562451	COP9 signalosome complex subunit 2-like	9318	human	COPS2	COP9 signalosome subunit 2	1.01494	0.42832	2.36958	0.0195671	0.233172	121.594	0.0428434	0.0334368	1.28133	0.200079	0.764667	121.594	0.0134641	0.0335279	0.401581	0.687993	0.99998	NA	NA	NA	NA	NA	NA	0.0762153	0.0600587	0.0161565	0.0561659	0.0117025	0.0444634	0.12924	0.131159	0.324442	0.985371	0.325451	0.06	0.0224758	0.130127	0.86287	0.172721	0.863018	0.012	0.0605871	0.0707299	0.391667	0.121174	0.14146	0.856598	0.39254	0.056	0.0512086	0.0705399	0.467868	0.102417	0.14108	0.725952	0.468591	0.053	NA	NA	NA	NA	NA	NA	NA	NA	NA	NA
LOC106562454	NC_027310.1	31608359	31630493	106562454	abhydrolase domain-containing protein 2-A	107376844	turquoise killifish	LOC107376844	abhydrolase domain-containing protein 2-A	-0.310896	0.19555	-1.58985	0.114764	0.415385	157.079	-0.112568	0.077945	-1.44419	0.148685	0.73068	157.079	-0.0373947	0.0782078	-0.478145	0.632547	0.99998	NA	NA	NA	NA	NA	NA	0.135074	0.13471	0.000363606	0.0731522	0.0690552	0.00409704	-0.297722	0.13576	0.0283074	-2.193	0.029284	-0.136	-0.13295	0.130751	0.30924	-1.01682	0.310281	-0.069	0.0839336	0.105224	0.425063	0.167867	0.210448	0.797668	0.425869	0.077	0.0238085	0.0947796	0.80166	0.0476171	0.189559	0.251199	0.80188	0.025	NA	NA	NA	NA	NA	NA	NA	NA	NA	NA
LOC106562456	NC_027310.1	31652147	31656735	106562456	40S ribosomal protein S17-like	6218	human	RPS17L	ribosomal protein S17-like	0.458761	0.392816	1.16788	0.245404	0.535146	682.751	-0.00354655	0.0394407	-0.089921	0.92835	0.993161	682.751	-0.00815454	0.0394177	-0.206875	0.836107	0.99998	NA	NA	NA	NA	NA	NA	0.0669207	0.0448215	0.0220992	0.0620586	0.0447468	0.0173117	-0.0963073	0.130628	0.460963	-0.737261	0.461696	-0.045	-0.0860448	0.130387	0.509306	-0.659919	0.509949	-0.045	0.152458	0.103242	0.139755	0.304915	0.206483	1.47671	0.141093	0.141	0.0686144	0.0956436	0.47313	0.137229	0.191287	0.717396	0.473842	0.071	NA	NA	NA	NA	NA	NA	NA	NA	NA	NA
LOC106562462	NC_027310.1	31784360	31785779	106562462	biogenesis of lysosome-related organelles complex 1 subunit 6-like	26258	human	BLOC1S6	biogenesis of lysosomal organelles complex 1 subunit 6	0.031819	0.206543	0.154055	0.877851	0.778513	19.7226	-0.0854772	0.071055	-1.20297	0.228987	0.779122	19.7226	-0.0783845	0.0711812	-1.1012	0.270811	0.99998	NA	NA	NA	NA	NA	NA	0.138736	0.128703	0.0100334	0.150298	0.142724	0.00757356	-0.283817	0.135425	0.036104	-2.09575	0.0371697	-0.13	-0.279496	0.134175	0.0372446	-2.08307	0.0383214	-0.143	0.132286	0.100607	0.18855	0.264571	0.201213	1.31488	0.189831	0.12	0.105207	0.0949392	0.267796	0.210414	0.189878	1.10815	0.268929	0.107	NA	NA	NA	NA	NA	NA	NA	NA	NA	NA
LOC106562465	NC_027310.1	31865192	31873843	106562465	signal peptidase complex catalytic subunit SEC11A	23478	human	SEC11A	SEC11 homolog A, signal peptidase complex subunit	-0.162387	0.309806	-0.524157	0.601234	0.711026	311.957	0.0639283	0.0539444	1.18508	0.235987	0.784758	311.957	0.0456862	0.0539935	0.846143	0.397473	0.99998	NA	NA	NA	NA	blue	2	0.0886353	0.0370269	0.0516084	0.054252	0.0442554	0.00999661	0.0795324	0.130527	0.542313	0.609319	0.542899	0.037	0.0850479	0.130291	0.513916	0.652752	0.514551	0.044	0.291551	0.125163	0.0198396	0.583102	0.250326	2.32937	0.0206881	0.265	0.0766421	0.106578	0.472069	0.153284	0.213156	0.719117	0.472783	0.08	NA	NA	NA	NA	NA	NA	NA	NA	NA	NA
LOC106562466	NC_027310.1	31898265	31903755	106562466	tetraspanin-3-like	10099	human	TSPAN3	tetraspanin 3	-0.595137	0.345649	-1.7218	0.0879428	0.379646	73.7263	-0.00327659	0.0460738	-0.0711162	0.943305	0.995512	73.7263	0.0104501	0.0460688	0.226837	0.820551	0.99998	NA	NA	NA	NA	NA	NA	0.0772204	0.012074	0.0651464	0.0804073	0.0273648	0.0530424	0.0258855	0.130206	0.842416	0.198805	0.842587	0.012	0.0525838	0.13023	0.686377	0.403777	0.686742	0.027	-0.057384	0.0871557	0.510277	-0.114768	0.174311	-0.658407	0.510921	-0.053	-0.0186502	0.0870701	0.830393	-0.0373004	0.17414	-0.214197	0.830579	-0.019	NA	NA	NA	NA	NA	NA	NA	NA	NA	NA
LOC106562472	NC_027300.1	115000000	115000000	106562472	cyclin-dependent kinase 2-associated protein 1-like	8099	human	CDK2AP1	cyclin dependent kinase 2 associated protein 1	0.682479	0.268313	2.54359	0.0123738	0.200292	31.2335	-0.0131004	0.0555634	-0.235774	0.813608	0.9769	31.2335	-0.0178485	0.0555672	-0.321205	0.748055	0.99998	NA	NA	NA	NA	NA	NA	0.0516903	0.0270109	0.0246794	0.0488131	0.0320073	0.0168058	-0.0580234	0.130511	0.65662	-0.444585	0.657027	-0.027	-0.0614595	0.130152	0.636775	-0.472213	0.637211	-0.032	0.0309161	0.0908236	0.733557	0.0618322	0.181647	0.340397	0.733862	0.029	0.0317735	0.0900055	0.724075	0.0635471	0.180011	0.353018	0.724392	0.033	NA	NA	NA	NA	NA	NA	NA	NA	NA	NA
LOC106562473	NC_027310.1	32150582	32157459	106562473	unconventional myosin-Va-like	4644	human	MYO5A	myosin VA	0.20337	0.196696	1.03393	0.303457	0.577078	10.8729	-0.0584566	0.0820213	-0.712701	0.476031	0.898658	10.8729	-0.0150603	0.0821143	-0.183406	0.854479	0.99998	NA	NA	NA	NA	NA	NA	0.084427	0.0148237	0.0696033	0.0778384	0.000798376	0.07704	-0.0318149	0.130353	0.807178	-0.244068	0.80739	-0.015	0.0015324	0.130032	0.990597	0.0117848	0.990607	0.001	-0.153541	0.0947659	0.105186	-0.307083	0.189532	-1.62022	0.106527	-0.142	-0.0957499	0.0943593	0.310231	-0.1915	0.188719	-1.01474	0.311275	-0.099	NA	NA	NA	NA	NA	NA	NA	NA	NA	NA
LOC106562474	NC_027310.1	32194890	32196623	106562474	transient receptor potential cation channel subfamily M member 7-like	54822	human	TRPM7	transient receptor potential cation channel subfamily M member 7	-0.152186	0.531513	-0.286326	0.775172	0.757486	102.557	0.0537491	0.028412	1.89177	0.0585214	0.598577	102.557	0.0518386	0.0283977	1.82545	0.0679325	0.99998	NA	NA	NA	NA	NA	NA	0.139197	0.100317	0.0388804	0.145741	0.114656	0.0310849	0.21771	0.132605	0.100633	1.64179	0.101965	0.1	0.222985	0.132595	0.0926268	1.6817	0.0939495	0.115	0.159971	0.0970603	0.0993186	0.319943	0.194121	1.64817	0.100655	0.146	0.153675	0.0937493	0.10117	0.307349	0.187499	1.63921	0.102508	0.156	NA	NA	NA	NA	NA	NA	NA	NA	NA	NA
LOC106562481	NC_027310.1	32359393	32374658	106562481	ankyrin repeat and SOCS box protein 7	140460	human	ASB7	ankyrin repeat and SOCS box containing 7	-0.13498	0.190938	-0.706933	0.481116	0.662588	12.1531	0.0701404	0.0732901	0.957025	0.338555	0.842675	12.1531	0.0755189	0.0732255	1.03132	0.302391	0.99998	NA	NA	NA	NA	NA	NA	0.0592716	0.0428557	0.0164159	0.0843558	0.0405023	0.0438535	0.0920341	0.130585	0.480945	0.704784	0.48164	0.043	0.0779291	0.13047	0.550312	0.597293	0.550884	0.041	0.0762496	0.0844923	0.366821	0.152499	0.168985	0.902444	0.367745	0.071	0.129748	0.0869535	0.135658	0.259496	0.173907	1.49216	0.137	0.134	NA	NA	NA	NA	NA	NA	NA	NA	NA	NA
LOC106562483	NC_027310.1	32392875	32395770	106562483	fibrillin-1-like	2200	human	FBN1	fibrillin 1	0.102279	0.260551	0.392551	0.695418	0.734165	55.5493	-0.0561473	0.0597594	-0.939556	0.347445	0.84669	55.5493	-0.075588	0.0597109	-1.2659	0.205549	0.99998	NA	NA	NA	NA	NA	NA	0.0919785	0.075405	0.0165734	0.104906	0.103686	0.00121994	-0.162837	0.131566	0.215834	-1.23768	0.217064	-0.075	-0.200901	0.131912	0.127761	-1.52299	0.1291	-0.104	0.187491	0.104358	0.0723962	0.374982	0.208716	1.79662	0.0736804	0.171	0.0861693	0.0964025	0.371403	0.172339	0.192805	0.893849	0.372317	0.089	NA	NA	NA	NA	NA	NA	NA	NA	NA	NA
LOC106562488	NC_027310.1	32431337	32439968	106562488	protein FAM214A-like	56204	human	FAM214A	family with sequence similarity 214 member A	-0.409624	0.201764	-2.03021	0.04477	0.30794	18.3878	-0.110448	0.0768125	-1.43789	0.150467	0.73068	18.3878	-0.0383238	0.0772088	-0.496366	0.619636	0.99998	NA	NA	NA	NA	NA	NA	0.0730862	0.0686375	0.00444868	0.049817	0.0299098	0.0199072	-0.148456	0.131746	0.259814	-1.12683	0.260959	-0.069	-0.0574244	0.130127	0.659	-0.441294	0.659404	-0.03	0.0512262	0.0923124	0.578947	0.102452	0.184625	0.554923	0.579475	0.047	-0.01672	0.0898516	0.852379	-0.0334399	0.179703	-0.186084	0.852539	-0.017	NA	NA	NA	NA	NA	NA	NA	NA	NA	NA
LOC106562493	NC_027310.1	32658769	32664941	106562493	microtubule-associated protein 1A-like	4130	human	MAP1A	microtubule associated protein 1A	-0.194737	0.183421	-1.06169	0.290722	0.567575	16.0164	-0.145895	0.078241	-1.86468	0.0622257	0.609395	16.0164	-0.136441	0.0786046	-1.73579	0.082601	0.99998	NA	NA	NA	NA	NA	NA	0.109182	0.105884	0.00329792	0.123235	0.123017	0.000217761	-0.230757	0.133145	0.0830741	-1.73312	0.0843803	-0.106	-0.238584	0.132248	0.071221	-1.80407	0.0724961	-0.123	0.0947391	0.111259	0.394479	0.189478	0.222517	0.851522	0.395346	0.087	0.027587	0.108275	0.798888	0.0551741	0.21655	0.254786	0.799111	0.028	NA	NA	NA	NA	NA	NA	NA	NA	NA	NA
LOC106562499	NC_027310.1	32910896	32922550	106562499	spermatogenesis-associated protein 5-like protein 1	79029	human	SPATA5L1	spermatogenesis associated 5 like 1	0.0773672	0.219437	0.352571	0.725091	0.744905	21.9127	0.00570966	0.0722646	0.0790105	0.937024	0.995158	21.9127	0.0279434	0.0722845	0.386575	0.699071	0.99998	NA	NA	NA	NA	NA	NA	0.0432099	0.00672555	0.0364844	0.0461384	0.00418419	0.0419542	-0.0144233	0.130236	0.911817	-0.110747	0.911911	-0.007	-0.00803068	0.130026	0.950752	-0.0617623	0.950804	-0.004	0.0862765	0.0971112	0.37431	0.172553	0.194222	0.88843	0.375218	0.08	0.0567703	0.0951462	0.550732	0.113541	0.190292	0.596663	0.551307	0.059	NA	NA	NA	NA	NA	NA	NA	NA	NA	NA
LOC106562504	NC_027310.1	32885697	32908628	106562504	NAD(P) transhydrogenase, mitochondrial-like	100331743	zebrafish	LOC100331743	NAD(P) transhydrogenase, mitochondrial	0.370751	0.278284	1.33227	0.185549	0.493918	61.8349	-0.0269583	0.0537136	-0.50189	0.615745	0.933161	61.8349	0.0106526	0.0536668	0.198495	0.842658	0.99998	NA	NA	NA	NA	NA	NA	0.0961326	0.0311804	0.0649523	0.0939902	0.0389479	0.0550423	-0.0670668	0.130712	0.607889	-0.513089	0.608369	-0.031	0.0749791	0.130534	0.565695	0.574404	0.566242	0.039	0.0827727	0.0923943	0.370326	0.165545	0.184789	0.895863	0.371243	0.077	-0.00757827	0.0876988	0.931138	-0.0151565	0.175398	-0.0864125	0.931212	-0.008	NA	NA	NA	NA	NA	NA	NA	NA	NA	NA
LOC106562505	NC_027300.1	115000000	115000000	106562505	N-lysine methyltransferase SETD8-A-like	100745456	common eastern bumble bee	LOC100745456	N-lysine methyltransferase SETD8-A	0.0202409	0.316418	0.0639686	0.949112	0.790907	67.0205	0.0164724	0.0503614	0.327084	0.743604	0.965221	67.0205	-0.00244033	0.0503685	-0.0484495	0.961358	0.99998	NA	NA	NA	NA	NA	NA	0.0461247	0.000490139	0.0456346	0.0533976	0.0107679	0.0426298	-0.00105094	0.13021	0.99356	-0.00807112	0.993567	0	-0.0206672	0.130035	0.87372	-0.158936	0.873856	-0.011	0.0874952	0.0952987	0.358558	0.17499	0.190597	0.918116	0.3595	0.081	0.0499163	0.0924673	0.589317	0.0998326	0.184935	0.539826	0.589828	0.052	NA	NA	NA	NA	NA	NA	NA	NA	NA	NA
LOC106562514	NC_027310.1	33371703	33381871	106562514	gastrula zinc finger protein XlCGF7.1-like	101884191	zebrafish	im:7160358	im:7160358	-0.0427754	0.202437	-0.211303	0.833046	0.768837	14.1539	0.026316	0.0739962	0.355639	0.722111	0.960795	14.1539	0.0221321	0.0739046	0.299469	0.764582	0.99998	NA	NA	NA	NA	NA	NA	0.0559531	0.0175741	0.038379	0.0516876	0.00655862	0.045129	0.0376772	0.130224	0.772331	0.289327	0.772585	0.018	0.0125905	0.130054	0.922878	0.0968093	0.92296	0.007	0.0830076	0.082355	0.313491	0.166015	0.16471	1.00792	0.314528	0.077	0.0697057	0.0803518	0.385665	0.139411	0.160704	0.867505	0.38655	0.072	NA	NA	NA	NA	NA	NA	NA	NA	NA	NA
LOC106562515	NC_027300.1	115000000	115000000	106562515	RILP-like protein 1	353116	human	RILPL1	Rab interacting lysosomal protein like 1	0.293931	0.170062	1.72838	0.086752	0.379045	17.2427	0.116407	0.0903634	1.28821	0.197674	0.764037	17.2427	-0.0013052	0.0904858	-0.0144244	0.988491	0.99998	NA	NA	NA	NA	NA	NA	0.10951	0.106857	0.00265365	0.0776829	0.0443972	0.0332858	0.231356	0.13232	0.0803841	1.74846	0.0816844	0.106	0.0854249	0.130465	0.512613	0.654774	0.513251	0.044	-0.00821556	0.100645	0.934942	-0.0164311	0.20129	-0.0816291	0.935011	-0.008	-0.0369022	0.099262	0.710067	-0.0738044	0.198524	-0.371765	0.710402	-0.038	NA	NA	NA	NA	NA	NA	NA	NA	NA	NA
LOC106562516	NC_027310.1	33357252	33369340	106562516	zinc finger and SCAN domain-containing protein 31-like	64288	human	ZSCAN31	zinc finger and SCAN domain containing 31	0.223849	0.195855	1.14293	0.255572	0.543581	11.8266	0.110472	0.0767884	1.43865	0.150248	0.73068	11.8266	0.0927285	0.0767555	1.2081	0.227008	0.99998	NA	NA	NA	NA	NA	NA	0.079848	0.073558	0.00628992	0.0748354	0.0592119	0.0156235	0.158488	0.131239	0.22719	1.20763	0.228399	0.073	0.114068	0.130712	0.382846	0.872665	0.383733	0.059	0.0496806	0.0969738	0.608434	0.0993612	0.193948	0.51231	0.608916	0.046	0.0699915	0.0959135	0.465552	0.139983	0.191827	0.729736	0.466278	0.073	NA	NA	NA	NA	NA	NA	NA	NA	NA	NA
LOC106562517	NC_027310.1	33463077	33495299	106562517	tumor suppressor p53-binding protein 1-like	7158	human	TP53BP1	tumor protein p53 binding protein 1	-0.378702	0.347354	-1.09025	0.278009	0.559198	64.9645	-0.000866045	0.0436205	-0.0198541	0.98416	0.999581	64.9645	0.0302408	0.043599	0.693613	0.487925	0.99998	NA	NA	NA	NA	NA	NA	0.0634868	0.00319955	0.0602872	0.0692958	0.0556179	0.0136779	0.00686006	0.130205	0.957982	0.0526866	0.958026	0.003	0.107184	0.130788	0.412488	0.819523	0.413315	0.056	0.123026	0.0869113	0.156913	0.246051	0.173823	1.41553	0.158237	0.114	0.0639981	0.0798349	0.422767	0.127996	0.15967	0.80163	0.423577	0.066	NA	NA	NA	NA	NA	NA	NA	NA	NA	NA
LOC106562518	NC_027310.1	33433393	33440246	106562518	protein CDKN2AIP homolog A-like	103037036	Mexican tetra	LOC103037036	protein CDKN2AIP homolog A	-0.0775319	0.163871	-0.473127	0.637069	0.72039	25.5765	-0.0526085	0.0940025	-0.55965	0.575718	0.921725	25.5765	0.00301368	0.0940067	0.0320581	0.974426	0.99998	NA	NA	NA	NA	NA	NA	0.0608331	0.0438462	0.0169869	0.0528948	0.000789803	0.052105	-0.0945263	0.131105	0.470912	-0.720997	0.471625	-0.044	0.00151595	0.130032	0.990698	0.0116583	0.990708	0.001	0.00392089	0.0867834	0.963964	0.00784178	0.173567	0.0451802	0.964002	0.004	-0.00332354	0.0851947	0.968881	-0.00664709	0.170389	-0.0390112	0.968915	-0.003	NA	NA	NA	NA	NA	NA	NA	NA	NA	NA
LOC106562522	NC_027310.1	33574493	33622142	106562522	inositol hexakisphosphate and diphosphoinositol-pentakisphosphate kinase 2-like	23262	human	PPIP5K2	diphosphoinositol pentakisphosphate kinase 2	-0.108475	0.36099	-0.300492	0.764374	0.755946	68.1359	0.106701	0.0477781	2.23326	0.0255315	0.516007	68.1359	0.0826538	0.047946	1.72389	0.0847271	0.99998	NA	NA	NA	NA	NA	NA	0.125007	0.124542	0.000464135	0.139157	0.133175	0.00598157	0.272239	0.13407	0.0422981	2.03058	0.0434196	0.125	0.260562	0.133764	0.0514245	1.94792	0.0526102	0.134	0.000917617	0.0885929	0.991736	0.00183523	0.177186	0.0103577	0.991745	0.001	-0.0896748	0.0911038	0.32496	-0.17935	0.182208	-0.984315	0.325973	-0.092	NA	NA	NA	NA	NA	NA	NA	NA	NA	NA
LOC106562530	NC_027310.1	34061818	34068018	106562530	uncharacterized LOC106562530	NA	NA	NA	NA	-0.17821	0.144861	-1.23021	0.221267	0.519271	65.8622	0.101091	0.0939845	1.07561	0.282102	0.813158	65.8622	0.0931317	0.0939713	0.991066	0.321653	0.99998	NA	NA	NA	NA	NA	NA	0.0635821	0.0325959	0.0309861	0.0727095	0.0265883	0.0461212	0.069863	0.130275	0.591771	0.536272	0.592276	0.033	0.0511332	0.130349	0.694851	0.392281	0.695205	0.027	0.129029	0.0886567	0.145565	0.258058	0.177313	1.45538	0.1469	0.119	0.14032	0.0876235	0.109288	0.280641	0.175247	1.6014	0.110632	0.144	NA	NA	NA	NA	NA	NA	NA	NA	NA	NA
LOC106562535	NC_027310.1	34541023	34684347	106562535	semaphorin-6D-like	80031	human	SEMA6D	semaphorin 6D	-0.00784608	0.341802	-0.022955	0.981728	0.796274	89.9845	-0.0231778	0.0458297	-0.505738	0.61304	0.931959	89.9845	0.0171502	0.0458214	0.374284	0.708193	0.99998	NA	NA	NA	NA	NA	NA	0.0528669	0.0392752	0.0135918	0.0670321	0.0249015	0.0421306	-0.0844565	0.130714	0.518203	-0.646118	0.518831	-0.039	0.047841	0.130196	0.71328	0.367454	0.71361	0.025	0.0930751	0.0939868	0.322027	0.18615	0.187974	0.9903	0.323046	0.086	0.0941143	0.0893522	0.292205	0.188229	0.178704	1.0533	0.293287	0.098	NA	NA	NA	NA	NA	NA	NA	NA	NA	NA
LOC106562538	NC_027300.1	115000000	115000000	106562538	huntingtin-interacting protein 1-related protein-like	9026	human	HIP1R	huntingtin interacting protein 1 related	0.0756973	0.217771	0.3476	0.728811	0.746044	98.2032	0.208225	0.0819555	2.5407	0.011063	0.452972	98.2032	0.0976143	0.082696	1.1804	0.237841	0.99998	NA	NA	NA	NA	NA	NA	0.162729	0.162729	0	0.138043	0.122355	0.0156879	0.359048	0.136113	0.00834271	2.63788	0.00889743	0.162	0.238657	0.133094	0.0729511	1.79314	0.0742315	0.123	-0.0763004	0.0980769	0.43659	-0.152601	0.196154	-0.777965	0.437372	-0.069	-0.161438	0.101314	0.111059	-0.322877	0.202627	-1.59345	0.112403	-0.164	NA	NA	NA	NA	NA	NA	NA	NA	NA	NA
LOC106562540	NC_027310.1	34784847	34798213	106562540	myelin expression factor 2-like	50804	human	MYEF2	myelin expression factor 2	0.0239498	0.185488	0.129118	0.897502	0.782513	25.3535	0.0637203	0.0892835	0.713685	0.475422	0.898439	25.3535	0.0360365	0.0892892	0.403593	0.686512	0.99998	NA	NA	NA	NA	NA	NA	0.0578368	0.0511643	0.00667258	0.0582518	0.0435264	0.0147253	0.109933	0.130695	0.400266	0.841146	0.401117	0.051	0.0837504	0.130476	0.520949	0.641884	0.521572	0.044	0.0315468	0.0888542	0.72256	0.0630936	0.177708	0.35504	0.722878	0.029	-0.014736	0.0884735	0.867718	-0.029472	0.176947	-0.166558	0.867861	-0.015	NA	NA	NA	NA	NA	NA	NA	NA	NA	NA
LOC106562543	NC_027310.1	34904467	34908898	106562543	fibrillin-1-like	2200	human	FBN1	fibrillin 1	0.178552	0.203223	0.878604	0.381549	0.618942	63.513	-0.0451412	0.0740632	-0.609495	0.542196	0.914614	63.513	-0.0347303	0.0740681	-0.468897	0.639143	0.99998	NA	NA	NA	NA	NA	NA	0.0837794	0.0609597	0.0228198	0.0605183	0.0475287	0.0129896	-0.131353	0.131126	0.316473	-1.00173	0.317499	-0.061	-0.091386	0.130394	0.483398	-0.700847	0.484089	-0.048	0.207302	0.106206	0.0509521	0.414604	0.212412	1.95188	0.0521399	0.189	0.0993524	0.0953068	0.297204	0.198705	0.190614	1.04245	0.298275	0.103	NA	NA	NA	NA	NA	NA	NA	NA	NA	NA
LOC106562547	NC_027310.1	34901228	34903319	106562547	deoxyuridine 5'-triphosphate nucleotidohydrolase-like	1854	human	DUT	deoxyuridine triphosphatase	0.883792	0.225331	3.92219	0.000153784	0.0365349	133.346	-0.142766	0.0697209	-2.04768	0.0405914	0.56199	133.346	-0.0980035	0.0700051	-1.39995	0.161529	0.99998	NA	NA	NA	NA	NA	NA	0.136367	0.130624	0.00574351	0.115198	0.101013	0.0141841	-0.286931	0.134742	0.0332144	-2.12948	0.0342499	-0.131	-0.195475	0.131737	0.137855	-1.48383	0.139189	-0.101	-0.0952671	0.096668	0.324374	-0.190534	0.193336	-0.985508	0.325388	-0.087	-0.0985025	0.0959684	0.3047	-0.197005	0.191937	-1.02641	0.305756	-0.101	NA	NA	NA	NA	NA	NA	NA	NA	NA	NA
LOC106562560	NC_027310.1	35141954	35150768	106562560	serine/threonine-protein kinase/endoribonuclease IRE1a-like	106562560	Atlantic salmon	LOC106562560	serine/threonine-protein kinase/endoribonuclease IRE1a-like	0.162048	0.234832	0.690059	0.491624	0.667349	23.5321	0.0291837	0.0639686	0.45622	0.648232	0.942168	23.5321	-0.000457719	0.0639486	-0.00715761	0.994289	0.99998	NA	NA	NA	NA	NA	NA	0.0844679	0.0262363	0.0582317	0.074669	0.0247499	0.0499191	0.0562863	0.130346	0.66587	0.431824	0.666264	0.026	-0.0475268	0.130137	0.714958	-0.365206	0.715285	-0.025	0.193954	0.0988636	0.0497817	0.387908	0.197727	1.96183	0.0509622	0.177	0.112398	0.0857135	0.189749	0.224796	0.171427	1.31132	0.191028	0.116	NA	NA	NA	NA	NA	NA	NA	NA	NA	NA
LOC106562575	NC_027300.1	115000000	115000000	106562575	B-cell CLL/lymphoma 7 protein family member A-like	605	human	BCL7A	BCL tumor suppressor 7A	-0.204073	0.335568	-0.608143	0.544358	0.68884	134.156	-0.0193871	0.0433158	-0.447576	0.654459	0.943071	134.156	0.00703295	0.0433032	0.162412	0.870982	0.99998	NA	NA	NA	NA	blue	2	0.158761	0.0828276	0.0759338	0.100881	0.00847553	0.0924055	-0.182545	0.135052	0.176483	-1.35166	0.177778	-0.084	-0.0162641	0.130013	0.900448	-0.125096	0.900554	-0.008	0.492469	0.160188	0.00210978	0.984938	0.320375	3.07433	0.00235915	0.432	0.024808	0.055228	0.653293	0.049616	0.110456	0.449192	0.653707	0.026	NA	NA	NA	NA	NA	NA	NA	NA	NA	NA
LOC106562578	NC_027310.1	35787945	35792150	106562578	uncharacterized LOC106562578	NA	NA	NA	NA	-0.0489795	0.260355	-0.188126	0.851128	0.773776	29.8531	-0.055827	0.0590218	-0.94587	0.344215	0.844665	29.8531	-0.0335869	0.0591193	-0.568122	0.569952	0.99998	NA	NA	NA	NA	NA	NA	0.0696945	0.0474915	0.0222029	0.0650858	0.0326532	0.0324327	-0.102165	0.130797	0.434746	-0.781097	0.435528	-0.048	-0.0627107	0.130167	0.629969	-0.48177	0.630416	-0.033	0.150584	0.103456	0.14552	0.301168	0.206912	1.45554	0.146855	0.139	0.115517	0.099281	0.244611	0.231034	0.198562	1.16354	0.245791	0.12	NA	NA	NA	NA	NA	NA	NA	NA	NA	NA
LOC106562583	NC_027300.1	115000000	115000000	106562583	glutactin-like	105217637	melon fly	LOC105217637	glutactin-like	-0.0136834	0.0550376	-0.24862	0.804123	0.762503	57.3477	0.186723	0.266803	0.699856	0.484017	0.901051	57.3477	0.0280882	0.266797	0.105279	0.916154	0.99998	NA	NA	NA	NA	NA	NA	0.0646975	0.0205287	0.0441688	0.0504518	0.0201301	0.0303217	0.0440564	0.13035	0.735374	0.337986	0.735674	0.021	-0.0386591	0.130122	0.766391	-0.297099	0.766653	-0.02	0.116865	0.125558	0.351972	0.233731	0.251115	0.930771	0.352927	0.109	0.0880715	0.123569	0.476012	0.176143	0.247138	0.712731	0.476719	0.092	NA	NA	NA	NA	NA	NA	NA	NA	NA	NA
LOC106562586	NC_027310.1	35939177	35962542	106562586	mitochondrial inner membrane protease subunit 1-like	196294	human	IMMP1L	inner mitochondrial membrane peptidase subunit 1	0.0280889	0.303124	0.0926648	0.92634	0.786837	26.686	0.00889022	0.051338	0.17317	0.862518	0.984054	26.686	0.0156351	0.0512958	0.304803	0.760516	0.99998	NA	NA	NA	NA	NA	NA	0.0719633	0.0114047	0.0605586	0.0632174	0.00440877	0.0588086	0.0244533	0.130218	0.851044	0.187787	0.851205	0.011	-0.00846187	0.130028	0.948112	-0.0650772	0.948168	-0.004	0.0830497	0.0928681	0.371174	0.166099	0.185736	0.894276	0.372089	0.077	0.0674499	0.0910879	0.459001	0.1349	0.182176	0.740493	0.45974	0.07	NA	NA	NA	NA	NA	NA	NA	NA	NA	NA
LOC106562600	NC_027310.1	36647135	36650578	106562600	selenoprotein S-like	55829	human	SELENOS	selenoprotein S	-0.0641573	0.293134	-0.218866	0.827163	0.768103	86.8264	-0.0431788	0.0509662	-0.847204	0.396881	0.869344	86.8264	-0.00652406	0.0510235	-0.127864	0.898257	0.99998	NA	NA	NA	NA	NA	NA	0.0950578	0.0665326	0.0285253	0.089701	0.0146101	0.075091	-0.14399	0.13179	0.274583	-1.09257	0.275697	-0.067	-0.0280351	0.130011	0.829272	-0.215636	0.829458	-0.015	0.104398	0.107887	0.33321	0.208797	0.215773	0.967669	0.334205	0.097	0.0875698	0.101908	0.390174	0.17514	0.203816	0.859302	0.39105	0.091	NA	NA	NA	NA	NA	NA	NA	NA	NA	NA
LOC106562601	NC_027310.1	36659900	36664338	106562601	D-glucuronyl C5-epimerase-like	26035	human	GLCE	glucuronic acid epimerase	-0.0397901	0.214151	-0.185804	0.852944	0.774361	26.0499	-0.187981	0.0766079	-2.4538	0.0141354	0.465747	26.0499	-0.138011	0.0771249	-1.78945	0.073543	0.99998	NA	NA	NA	NA	NA	NA	0.132215	0.127249	0.00496646	0.117138	0.113473	0.0036642	-0.280344	0.135251	0.0381946	-2.07276	0.0392804	-0.128	-0.220556	0.13263	0.0963242	-1.66294	0.0976516	-0.114	-0.0657049	0.0853327	0.441309	-0.13141	0.170665	-0.769985	0.442082	-0.06	-0.0344799	0.0844328	0.683001	-0.0689598	0.168866	-0.408371	0.683373	-0.035	NA	NA	NA	NA	NA	NA	NA	NA	NA	NA
LOC106562603	NC_027310.1	36729521	36733299	106562603	ZP domain-containing protein-like	100180506	vase tunicate	LOC100180506	ZP domain-containing protein	-0.0632034	0.126064	-0.501361	0.617128	0.714499	9.3437	0.262148	0.117066	2.23932	0.0251348	0.515223	9.3437	0.217062	0.1172	1.85206	0.0640166	0.99998	NA	NA	NA	NA	NA	NA	0.116098	0.115988	0.000110499	0.102431	0.0790299	0.0234008	0.252525	0.133347	0.0582593	1.89374	0.0594824	0.116	0.152768	0.131368	0.244871	1.1629	0.246046	0.079	0.108368	0.0921705	0.239702	0.216736	0.184341	1.17573	0.240892	0.099	0.131937	0.0897933	0.14174	0.263874	0.179587	1.46934	0.143078	0.135	NA	NA	NA	NA	NA	NA	NA	NA	NA	NA
LOC106562604	NC_027310.1	36699035	36708871	106562604	CUB and zona pellucida-like domain-containing protein 1	50624	human	CUZD1	CUB and zona pellucida like domains 1	-0.16231	0.104658	-1.55086	0.123834	0.425108	916.284	0.147412	0.135156	1.09068	0.275414	0.80853	916.284	0.0890051	0.135252	0.658067	0.510495	0.99998	NA	NA	NA	NA	NA	NA	0.0696991	0.0314745	0.0382246	0.0696039	0.0036681	0.0659358	0.0675214	0.130341	0.604433	0.518036	0.604918	0.031	-0.00704024	0.130027	0.95682	-0.0541445	0.956866	-0.004	0.190974	0.114946	0.0966265	0.381949	0.229891	1.66143	0.0979599	0.176	0.208457	0.114551	0.0687935	0.416914	0.229102	1.81977	0.0700658	0.214	NA	NA	NA	NA	NA	NA	NA	NA	NA	NA
LOC106562606	NC_027310.1	36847598	36854638	106562606	eukaryotic translation initiation factor 3 subunit M-like	10480	human	EIF3M	eukaryotic translation initiation factor 3 subunit M	0.0379168	0.186752	0.203033	0.839488	0.770464	100.232	0.0168264	0.0773085	0.217652	0.8277	0.979532	100.232	0.0449359	0.0772277	0.581863	0.560659	0.99998	NA	NA	NA	NA	yellow	4	0.151121	0.0625808	0.0885398	0.0867302	0.0125042	0.074226	-0.135317	0.131687	0.304155	-1.02756	0.305207	-0.063	-0.0239977	0.130029	0.853577	-0.184556	0.853736	-0.013	0.428837	0.131385	0.00109864	0.857675	0.262771	3.26397	0.00126221	0.377	0.16476	0.0987195	0.0951237	0.32952	0.197439	1.66897	0.0964553	0.169	NA	NA	NA	NA	NA	NA	NA	NA	NA	NA
LOC106562610	NC_027300.1	115000000	115000000	106562610	tyrosine-protein phosphatase non-receptor type 11-like	5781	human	PTPN11	protein tyrosine phosphatase, non-receptor type 11	0.49876	0.417672	1.19414	0.235015	0.52834	101.22	0.0400253	0.0420266	0.95238	0.340904	0.843748	101.22	-0.00624338	0.0420829	-0.148359	0.882059	0.99998	NA	NA	NA	NA	NA	NA	0.0587163	0.0502422	0.00847409	0.0385489	0.00556035	0.0329886	0.108177	0.130943	0.408724	0.826142	0.409558	0.05	-0.0106734	0.130044	0.934587	-0.0820751	0.934657	-0.006	0.00692337	0.0943942	0.941531	0.0138467	0.188788	0.0733454	0.941594	0.006	-0.017883	0.09345	0.84824	-0.035766	0.1869	-0.191364	0.848405	-0.019	NA	NA	NA	NA	NA	NA	NA	NA	NA	NA
LOC106562614	NC_027310.1	37005652	37011851	106562614	mortality factor 4-like protein 1	10933	human	MORF4L1	mortality factor 4 like 1	1.17552	0.493511	2.38194	0.0189543	0.230083	149.313	-0.00455085	0.0312219	-0.145758	0.884112	0.986535	149.313	-0.0176012	0.0311881	-0.564356	0.572512	0.99998	NA	NA	NA	NA	NA	NA	0.0593768	0.0216366	0.0377403	0.0672635	0.0363496	0.0309139	-0.046425	0.13033	0.721683	-0.35621	0.722002	-0.022	-0.0698228	0.130198	0.591765	-0.536281	0.59227	-0.036	0.0849102	0.107774	0.430781	0.16982	0.215547	0.787856	0.431575	0.079	0.0348811	0.105825	0.741693	0.0697622	0.21165	0.329612	0.741987	0.036	NA	NA	NA	NA	NA	NA	NA	NA	NA	NA
LOC106562615	NC_027300.1	10988802	11000585	106562615	cell cycle control protein 50B-like	161291	human	TMEM30B	transmembrane protein 30B	-0.598675	0.219464	-2.7279	0.00743123	0.169291	353.289	-0.0804169	0.0637874	-1.2607	0.207416	0.767113	353.289	-0.0474262	0.0638787	-0.742442	0.45782	0.99998	NA	NA	NA	NA	blue	2	0.163117	0.131121	0.0319962	0.140081	0.107981	0.0321002	-0.288272	0.1349	0.032604	-2.13693	0.0336327	-0.132	-0.209444	0.132182	0.113077	-1.58451	0.114416	-0.108	0.462996	0.142761	0.00118213	0.925991	0.285521	3.24316	0.0013538	0.402	0.307731	0.119997	0.010333	0.615462	0.239995	2.56448	0.0109558	0.307	NA	NA	NA	NA	NA	NA	NA	NA	NA	NA
LOC106562619	NC_027310.1	37128479	37191886	106562619	ras GTPase-activating-like protein IQGAP1	8826	human	IQGAP1	IQ motif containing GTPase activating protein 1	0.412818	0.152005	2.71582	0.00768956	0.17233	24.2703	0.212264	0.0972421	2.18284	0.0290477	0.529104	24.2703	0.0805576	0.0980232	0.821822	0.411178	0.99998	NA	NA	NA	NA	NA	NA	0.115536	0.109957	0.00557823	0.086526	0.0575849	0.0289411	0.239045	0.133034	0.0723559	1.79687	0.0736345	0.11	0.110949	0.130744	0.396107	0.848595	0.396967	0.058	0.138042	0.0929683	0.137589	0.276084	0.185937	1.48483	0.138929	0.126	0.0799973	0.087457	0.360347	0.159995	0.174914	0.914705	0.361284	0.083	NA	NA	NA	NA	NA	NA	NA	NA	NA	NA
LOC106562621	NC_027310.1	37344398	37373868	106562621	ADAMTS-like protein 5	339366	human	ADAMTSL5	ADAMTS like 5	-0.331989	0.246208	-1.34841	0.180322	0.487927	15.2248	-0.0758694	0.0716089	-1.0595	0.289373	0.81726	15.2248	-0.0291597	0.0717215	-0.406568	0.684325	0.99998	NA	NA	NA	NA	NA	NA	0.0750585	0.0262736	0.0487849	0.061443	0.00310836	0.0583347	-0.0564337	0.130496	0.665411	-0.432455	0.665806	-0.026	0.00596644	0.130038	0.963404	0.0458822	0.963443	0.003	-0.185582	0.0981283	0.058596	-0.371163	0.196257	-1.89121	0.0598259	-0.17	-0.138112	0.0959863	0.150187	-0.276224	0.191973	-1.43887	0.151517	-0.143	NA	NA	NA	NA	NA	NA	NA	NA	NA	NA
LOC106562627	NC_027310.1	37473954	37477468	106562627	guanosine-3',5'-bis(diphosphate) 3'-pyrophosphohydrolase MESH1-like	374659	human	HDDC3	HD domain containing 3	0.150604	0.296831	0.507374	0.612917	0.713417	27.7374	-0.087992	0.0537428	-1.63728	0.101572	0.673814	27.7374	-0.0748125	0.053871	-1.38873	0.164914	0.99998	NA	NA	NA	NA	NA	NA	0.101857	0.0969639	0.00489293	0.114158	0.111646	0.00251127	-0.210981	0.132869	0.112312	-1.58788	0.113651	-0.097	-0.216435	0.132121	0.101389	-1.63816	0.102722	-0.111	-0.0500054	0.095228	0.599505	-0.100011	0.190456	-0.525112	0.6	-0.046	-0.0175358	0.0955365	0.854366	-0.0350716	0.191073	-0.183551	0.854524	-0.018	NA	NA	NA	NA	NA	NA	NA	NA	NA	NA
LOC106562631	NC_027310.1	37551422	37556255	106562631	methionyl-tRNA formyltransferase, mitochondrial-like	123263	human	MTFMT	mitochondrial methionyl-tRNA formyltransferase	0.110986	0.189006	0.58721	0.558277	0.694003	40.2853	-0.00488465	0.0765821	-0.0637832	0.949143	0.996635	40.2853	-0.00858342	0.0765572	-0.112118	0.91073	0.99998	NA	NA	NA	NA	NA	NA	0.0668988	0.022118	0.0447808	0.0673644	0.0245311	0.0428333	-0.0474685	0.130363	0.715764	-0.364126	0.71609	-0.022	-0.047095	0.130092	0.717342	-0.362013	0.717666	-0.025	0.164503	0.111134	0.138814	0.329007	0.222268	1.48022	0.140153	0.152	0.148041	0.106903	0.166111	0.296082	0.213807	1.38481	0.167424	0.153	NA	NA	NA	NA	NA	NA	NA	NA	NA	NA
LOC106562632	NC_027300.1	115000000	115000000	106562632	transmembrane emp24 domain-containing protein 2-like	10959	human	TMED2	transmembrane p24 trafficking protein 2	0.0578421	0.3462	0.167077	0.867619	0.776974	214.318	-0.0382449	0.0444097	-0.861184	0.389137	0.866425	214.318	0.00216127	0.0444464	0.0486265	0.961217	0.99998	NA	NA	NA	NA	NA	NA	0.0864855	0.0567066	0.0297789	0.0756062	0.0180184	0.0575878	-0.122946	0.132124	0.352095	-0.930534	0.353045	-0.057	0.0346279	0.130234	0.790324	0.26589	0.790556	0.018	0.144476	0.101137	0.153144	0.288952	0.202275	1.42851	0.154471	0.133	0.00353159	0.063442	0.955608	0.00706318	0.126884	0.0556664	0.955655	0.004	NA	NA	NA	NA	NA	NA	NA	NA	NA	NA
LOC106562637	NC_027310.1	37592082	37595636	106562637	programmed cell death protein 7-like	10081	human	PDCD7	programmed cell death 7	0.173262	0.202347	0.856261	0.393732	0.625325	11.4171	0.135403	0.0738474	1.83355	0.0667206	0.618156	11.4171	0.113884	0.0736989	1.54525	0.122285	0.99998	NA	NA	NA	NA	NA	NA	0.146225	0.143836	0.0023891	0.1292	0.124984	0.00421577	0.316918	0.136071	0.0198555	2.32907	0.0207006	0.144	0.245919	0.134652	0.0677996	1.82634	0.069063	0.126	0.0782444	0.0822403	0.341395	0.156489	0.164481	0.951412	0.342373	0.071	0.0507186	0.0799885	0.526032	0.101437	0.159977	0.634074	0.526649	0.052	NA	NA	NA	NA	NA	NA	NA	NA	NA	NA
LOC106562647	NC_027310.1	37901178	37954933	106562647	alpha/beta hydrolase domain-containing protein 17C	4344723	Japanese rice	LOC4344723	alpha/beta hydrolase domain-containing protein 17C	0.0765497	0.2214	0.345753	0.730195	0.746413	13.0093	-0.0757677	0.075273	-1.00657	0.31414	0.828586	13.0093	-0.035086	0.075434	-0.465122	0.641844	0.99998	NA	NA	NA	NA	NA	NA	0.0661282	0.0441042	0.0220239	0.0582439	0.00224473	0.0559992	-0.0949686	0.130925	0.468229	-0.725364	0.468948	-0.044	-0.00430824	0.130023	0.973567	-0.0331343	0.973595	-0.002	-0.0543707	0.0893088	0.54266	-0.108741	0.178618	-0.608795	0.543249	-0.051	-0.0883478	0.0930157	0.342206	-0.176696	0.186031	-0.949816	0.343181	-0.092	NA	NA	NA	NA	NA	NA	NA	NA	NA	NA
LOC106562652	NC_027310.1	38199547	38217677	106562652	AN1-type zinc finger protein 6-like	54469	human	ZFAND6	zinc finger AN1-type containing 6	0.32504	0.390783	0.831767	0.407359	0.631551	385.386	-0.0229538	0.0404029	-0.568123	0.569952	0.919647	385.386	-0.00350696	0.0404061	-0.0867927	0.930836	0.99998	NA	NA	NA	NA	NA	NA	0.0752731	0.0546167	0.0206564	0.0410812	0.00877624	0.032305	-0.117813	0.131321	0.369647	-0.897135	0.370561	-0.055	-0.0168452	0.13004	0.896931	-0.129539	0.897041	-0.009	0.142133	0.0972043	0.143684	0.284266	0.194409	1.46221	0.14502	0.131	0.0342103	0.0701521	0.625791	0.0684206	0.140304	0.487659	0.626246	0.036	NA	NA	NA	NA	NA	NA	NA	NA	NA	NA
LOC106562660	NC_027300.1	115000000	115000000	106562660	N-alpha-acetyltransferase 25, NatB auxiliary subunit-like	80018	human	NAA25	N(alpha)-acetyltransferase 25, NatB auxiliary subunit	-0.00834221	0.228087	-0.0365746	0.970891	0.794662	30.6223	0.172434	0.0705191	2.44521	0.0144768	0.469556	30.6223	0.0313642	0.0713746	0.439431	0.660349	0.99998	NA	NA	NA	NA	NA	NA	0.123458	0.0974727	0.0259855	0.0649129	0.00258969	0.0623232	0.212106	0.133062	0.110928	1.59403	0.112267	0.098	0.00497053	0.130029	0.969507	0.0382263	0.96954	0.003	0.0923277	0.0848681	0.276641	0.184655	0.169736	1.0879	0.277755	0.085	0.0192365	0.0766485	0.801837	0.0384729	0.153297	0.25097	0.802057	0.02	NA	NA	NA	NA	NA	NA	NA	NA	NA	NA
LOC106562664	NC_027310.1	38380552	38384533	106562664	proteasome subunit alpha type-4-like	5685	human	PSMA4	proteasome subunit alpha 4	0.535756	0.443712	1.20744	0.229875	0.525975	372.342	0.0436395	0.0407705	1.07037	0.284454	0.813364	372.342	0.0143524	0.0408333	0.351487	0.725223	0.99998	NA	NA	NA	NA	NA	NA	0.0634004	0.0480397	0.0153608	0.0565038	0.0149958	0.0415079	0.103245	0.130679	0.429488	0.790068	0.430281	0.048	0.0287892	0.130073	0.824834	0.221331	0.825026	0.015	0.017256	0.0952508	0.856239	0.0345121	0.190502	0.181164	0.856395	0.016	-0.0297599	0.0944676	0.752741	-0.0595197	0.188935	-0.315027	0.753021	-0.031	NA	NA	NA	NA	NA	NA	NA	NA	NA	NA
LOC106562669	NC_027310.1	38734221	38738941	106562669	E3 ubiquitin-protein ligase arih1l-like	405859	zebrafish	arih1l	ariadne homolog, ubiquitin-conjugating enzyme E2 binding protein, 1 like	-0.213927	0.40085	-0.533683	0.594647	0.70848	47.4433	-0.0562062	0.0396945	-1.41597	0.156784	0.732654	47.4433	-0.0201505	0.0398659	-0.505457	0.613238	0.99998	NA	NA	NA	NA	NA	NA	0.113727	0.109286	0.00444107	0.0725493	0.041321	0.0312284	-0.237933	0.133061	0.073752	-1.78815	0.0750348	-0.109	-0.0793886	0.130255	0.542201	-0.609488	0.542787	-0.041	0.138882	0.109174	0.20333	0.277765	0.218348	1.27212	0.204588	0.127	-0.000998465	0.0985752	0.991918	-0.00199693	0.19715	-0.010129	0.991927	-0.001	NA	NA	NA	NA	NA	NA	NA	NA	NA	NA
LOC106562676	NC_027300.1	115000000	115000000	106562676	phosphatidylinositol transfer protein beta isoform-like	23760	human	PITPNB	phosphatidylinositol transfer protein beta	-0.629958	0.338567	-1.86066	0.0654877	0.346529	21.5324	-0.0909197	0.0544595	-1.66949	0.0950199	0.662808	21.5324	-0.133058	0.0543525	-2.44806	0.0143629	0.99998	NA	NA	grey	0	NA	NA	0.105774	0.0893065	0.0164671	0.181636	0.164956	0.0166804	-0.193535	0.132231	0.1433	-1.46361	0.14463	-0.089	-0.324845	0.135167	0.0162484	-2.40329	0.0170212	-0.165	-0.092144	0.0915097	0.313968	-0.184288	0.183019	-1.00693	0.315003	-0.085	-0.226228	0.104658	0.0306492	-0.452457	0.209316	-2.1616	0.0316595	-0.225	NA	NA	NA	NA	NA	NA	NA	NA	NA	NA
LOC106562679	NC_027310.1	38977534	39003641	106562679	zymogen granule membrane protein 16-like	653808	human	ZG16	zymogen granule protein 16	-0.264738	0.0995284	-2.65992	0.00899489	0.180078	278.596	-0.0882548	0.136028	-0.648798	0.516469	0.909784	278.596	-0.148459	0.1356	-1.09483	0.27359	0.99998	NA	NA	NA	NA	NA	NA	0.108387	0.0818556	0.0265316	0.130717	0.115266	0.0154514	-0.177439	0.132137	0.179322	-1.34284	0.180612	-0.082	-0.223317	0.13204	0.0907819	-1.69129	0.092102	-0.115	0.0858154	0.10644	0.420109	0.171631	0.21288	0.806233	0.420924	0.079	0.0698319	0.105483	0.507957	0.139664	0.210966	0.662022	0.508606	0.072	NA	NA	NA	NA	NA	NA	NA	NA	NA	NA
LOC106562680	NC_027310.1	39205833	39214234	106562680	zymogen granule membrane protein 16-like	653808	human	ZG16	zymogen granule protein 16	-0.436222	0.167096	-2.61061	0.0103095	0.187434	4135.18	0.140196	0.0942892	1.48687	0.137049	0.722654	4135.18	0.0133008	0.09462	0.14057	0.888209	0.99998	NA	NA	NA	NA	NA	NA	0.125875	0.120507	0.00536785	0.0683542	0.0491287	0.0192256	0.26391	0.13418	0.0492021	1.96684	0.0503739	0.121	0.0944572	0.130408	0.468868	0.724322	0.469586	0.049	-0.064051	0.0923878	0.488131	-0.128102	0.184776	-0.693285	0.488816	-0.059	-0.0288913	0.0898205	0.747713	-0.0577826	0.179641	-0.321656	0.747999	-0.03	NA	NA	NA	NA	NA	NA	NA	NA	NA	NA
LOC106562681	NC_027310.1	39272488	39283094	106562681	zymogen granule membrane protein 16-like	653808	human	ZG16	zymogen granule protein 16	-0.567653	0.172285	-3.29486	0.00132893	0.0942604	3176.01	0.129135	0.0890008	1.45095	0.146795	0.729685	3176.01	0.000899113	0.0893032	0.0100681	0.991967	0.99998	NA	NA	NA	NA	NA	NA	0.0952306	0.0910429	0.00418767	0.0391185	0.0204062	0.0187123	0.197161	0.132147	0.135702	1.49199	0.137038	0.091	0.0391807	0.1301	0.763294	0.301158	0.763559	0.02	0.0428586	0.0934209	0.6464	0.0857172	0.186842	0.458769	0.646824	0.04	0.0295255	0.091067	0.745773	0.059051	0.182134	0.324218	0.746062	0.031	NA	NA	NA	NA	NA	NA	NA	NA	NA	NA
LOC106562688	NC_027310.1	39612898	39615548	106562688	histone-lysine N-methyltransferase SUV420H1-B-like	105457565	little fire ant	LOC105457565	histone-lysine N-methyltransferase SUV420H1-B	-0.160414	0.233763	-0.686225	0.494028	0.668733	16.512	0.0529555	0.0647991	0.817226	0.413799	0.876374	16.512	0.0191426	0.0648915	0.294994	0.767999	0.99998	NA	NA	NA	NA	NA	NA	0.0846845	0.0577165	0.026968	0.0767113	0.0350116	0.0416997	0.124068	0.13085	0.343042	0.948172	0.344012	0.058	0.0673443	0.130399	0.605542	0.516447	0.606026	0.035	0.0501866	0.0838372	0.549427	0.100373	0.167674	0.598619	0.550003	0.047	0.0321466	0.0830484	0.698695	0.0642933	0.166097	0.387083	0.699045	0.033	NA	NA	NA	NA	NA	NA	NA	NA	NA	NA
LOC106562689	NC_027310.1	39642667	39643740	106562689	LDLR chaperone MESD-like	23184	human	MESD	mesoderm development LRP chaperone	0.172669	0.199838	0.864045	0.38946	0.623433	58.8391	0.207265	0.082395	2.5155	0.0118863	0.457495	58.8391	0.0888714	0.083108	1.06935	0.284913	0.99998	NA	NA	NA	NA	NA	NA	0.126679	0.122708	0.0039707	0.112184	0.0957948	0.0163893	0.267942	0.133918	0.0454152	2.00079	0.0465607	0.123	0.185879	0.132104	0.159407	1.40707	0.160722	0.096	0.145776	0.0983464	0.138267	0.291553	0.196693	1.48227	0.139607	0.132	0.000443107	0.0848234	0.995832	0.000886213	0.169647	0.00522387	0.995836	0	NA	NA	NA	NA	NA	NA	NA	NA	NA	NA
LOC106562691	NC_027300.1	115000000	115000000	106562691	torsin-4A-like	54863	human	TOR4A	torsin family 4 member A	-0.238991	0.310882	-0.768754	0.443702	0.647971	25.1685	-0.0453755	0.0517784	-0.87634	0.380845	0.863509	25.1685	-0.0502615	0.0518354	-0.969637	0.332227	0.99998	NA	NA	NA	NA	NA	NA	0.0575538	0.019678	0.0378758	0.0878791	0.0524329	0.0354462	-0.0422272	0.13035	0.745973	-0.323954	0.74626	-0.02	-0.100895	0.130557	0.439636	-0.772808	0.44041	-0.052	-0.125861	0.085107	0.139179	-0.251722	0.170214	-1.47885	0.140518	-0.116	-0.146766	0.089167	0.0997699	-0.293532	0.178334	-1.64597	0.101107	-0.151	NA	NA	NA	NA	NA	NA	NA	NA	NA	NA
LOC106562698	NC_027310.1	39870502	39877994	106562698	cysteine--tRNA ligase, cytoplasmic-like	833	human	CARS	cysteinyl-tRNA synthetase	-0.109534	0.247045	-0.443376	0.658372	0.726001	243.271	0.101959	0.0773322	1.31846	0.18735	0.755747	243.271	-0.0148913	0.0775483	-0.192026	0.847722	0.99998	NA	NA	NA	NA	NA	NA	0.0793517	0.046445	0.0329066	0.072915	0.0254797	0.0474353	0.100261	0.131341	0.445249	0.76336	0.446011	0.047	0.048909	0.130103	0.706972	0.375926	0.70731	0.025	0.0196576	0.0773066	0.799279	0.0393151	0.154613	0.25428	0.799501	0.018	-0.099593	0.0832562	0.231609	-0.199186	0.166512	-1.19622	0.232815	-0.103	NA	NA	NA	NA	NA	NA	NA	NA	NA	NA
LOC106562700	NC_027310.1	39975444	39989435	106562700	coronin-2B	10391	human	CORO2B	coronin 2B	0.613125	0.247146	2.48082	0.0146363	0.21016	13.8719	0.0891904	0.0636977	1.40021	0.161449	0.735071	13.8719	0.0570888	0.0636969	0.896256	0.370116	0.99998	NA	NA	NA	NA	NA	NA	0.123925	0.109834	0.0140912	0.0782351	0.0712149	0.00702025	0.238085	0.132624	0.072625	1.79518	0.0739044	0.11	0.137589	0.131214	0.294367	1.04859	0.29544	0.071	0.108811	0.0958798	0.25643	0.217622	0.19176	1.13487	0.257587	0.1	0.0138609	0.0933241	0.881929	0.0277217	0.186648	0.148524	0.882057	0.014	NA	NA	NA	NA	NA	NA	NA	NA	NA	NA
LOC106562701	NC_027310.1	39970901	39976387	106562701	acidic leucine-rich nuclear phosphoprotein 32 family member A-like	8125	human	ANP32A	acidic nuclear phosphoprotein 32 family member A	0.456496	0.362383	1.25971	0.210466	0.512331	116.713	0.00279808	0.0422211	0.0662721	0.947161	0.996465	116.713	0.00117691	0.0422064	0.0278846	0.977754	0.99998	NA	NA	NA	NA	NA	NA	0.0527422	0.00596097	0.0467812	0.0597589	0.0146374	0.0451215	-0.0127821	0.130221	0.921807	-0.0981574	0.921891	-0.006	-0.0280985	0.13006	0.828955	-0.216042	0.829141	-0.015	0.112611	0.0976871	0.249003	0.225223	0.195374	1.15278	0.250174	0.104	0.0616456	0.0942484	0.513063	0.123291	0.188497	0.654075	0.513703	0.064	NA	NA	NA	NA	NA	NA	NA	NA	NA	NA
LOC106562702	NC_027300.1	115000000	115000000	106562702	voltage-dependent anion-selective channel protein 2-like	7417	human	VDAC2	voltage dependent anion channel 2	-0.153862	0.187076	-0.822456	0.412613	0.633619	146.423	0.0205593	0.075345	0.272869	0.784954	0.971846	146.423	0.0493962	0.0752576	0.656361	0.511592	0.99998	NA	NA	NA	NA	yellow	4	0.111747	0.0240338	0.0877132	0.107661	9.01452e-05	0.107571	-0.0516761	0.130645	0.69244	-0.395546	0.692797	-0.024	0.000173021	0.130029	0.998938	0.00133063	0.998939	0	0.292562	0.120553	0.0152309	0.585125	0.241105	2.42684	0.0159841	0.264	0.218525	0.103078	0.0340069	0.43705	0.206157	2.11999	0.0350554	0.222	NA	NA	NA	NA	NA	NA	NA	NA	NA	NA
LOC106562710	NC_027310.1	40249568	40258534	106562710	very-long-chain 3-oxoacyl-CoA reductase-B-like	322626	zebrafish	hsd17b12b	hydroxysteroid (17-beta) dehydrogenase 12b	-0.0110763	0.338861	-0.0326868	0.973984	0.79486	197.699	0.0788438	0.0455422	1.73122	0.0834117	0.651827	197.699	0.0616337	0.0455798	1.35222	0.176306	0.99998	NA	NA	NA	NA	NA	NA	0.111866	0.0724283	0.0394378	0.0805653	0.0665989	0.0139664	0.156279	0.13151	0.234699	1.18834	0.235894	0.072	0.128526	0.131058	0.326748	0.980685	0.327753	0.067	0.182404	0.0935485	0.0511958	0.364808	0.187097	1.94983	0.0523852	0.166	0.0326012	0.0811195	0.687764	0.0652024	0.162239	0.401891	0.688129	0.034	NA	NA	NA	NA	NA	NA	NA	NA	NA	NA
LOC106562718	NC_027310.1	40822510	40826461	106562718	prostaglandin E synthase-like	9536	human	PTGES	prostaglandin E synthase	-0.243161	0.193557	-1.25628	0.2117	0.513085	10.4272	-0.231689	0.0915596	-2.53048	0.0113908	0.455511	10.4272	-0.184933	0.0922365	-2.00499	0.0449643	0.99998	NA	NA	grey	0	NA	NA	0.120393	0.0761573	0.0442355	0.107393	0.0721875	0.0352051	-0.164759	0.131827	0.211367	-1.24982	0.212605	-0.076	-0.139092	0.130857	0.287812	-1.06293	0.288899	-0.072	-0.254821	0.100567	0.0112822	-0.509641	0.201134	-2.53384	0.0119333	-0.229	-0.174643	0.0983178	0.0756822	-0.349285	0.196636	-1.77631	0.076976	-0.179	NA	NA	NA	NA	NA	NA	NA	NA	NA	NA
LOC106562727	NC_027310.1	40969218	40994729	106562727	ADAMTS-like protein 5	339366	human	ADAMTSL5	ADAMTS like 5	-0.471659	0.217032	-2.17323	0.0319277	0.277207	11.5132	0.104258	0.0731274	1.4257	0.153955	0.731418	11.5132	0.0741317	0.073227	1.01236	0.311368	0.99998	NA	NA	NA	NA	NA	NA	0.116949	0.111919	0.00502967	0.111131	0.102915	0.00821624	0.242913	0.132884	0.0675493	1.828	0.0688117	0.112	0.200204	0.132515	0.13084	1.5108	0.132178	0.103	0.00036469	0.0919292	0.996835	0.000729379	0.183858	0.00396707	0.996838	0	-0.0303761	0.0930019	0.743957	-0.0607523	0.186004	-0.326618	0.744247	-0.031	NA	NA	NA	NA	NA	NA	NA	NA	NA	NA
LOC106562729	NC_027310.1	41269882	41277098	106562729	BTB/POZ domain-containing protein 1-like	53339	human	BTBD1	BTB domain containing 1	0.0545503	0.180522	0.302181	0.76309	0.755495	35.1847	0.184966	0.0873545	2.11742	0.0342244	0.540704	35.1847	0.134372	0.0876454	1.53313	0.125245	0.99998	NA	NA	NA	NA	NA	NA	0.0867386	0.0740191	0.0127194	0.090688	0.0617628	0.0289252	0.159687	0.131466	0.224495	1.21466	0.225709	0.074	0.119052	0.130836	0.362859	0.90993	0.363788	0.062	0.12611	0.0933229	0.176591	0.252219	0.186646	1.35133	0.17789	0.116	0.0820341	0.0878961	0.350661	0.164068	0.175792	0.933309	0.351619	0.085	NA	NA	NA	NA	NA	NA	NA	NA	NA	NA
LOC106562738	NC_027310.1	41716534	41798510	106562738	homeodomain-interacting protein kinase 3-like	10114	human	HIPK3	homeodomain interacting protein kinase 3	0.160295	0.498456	0.321582	0.748385	0.751555	426.332	-0.0364374	0.0293069	-1.2433	0.213757	0.770465	426.332	0.00121552	0.0293966	0.0413491	0.967018	0.99998	NA	NA	NA	NA	NA	NA	0.0910516	0.0780425	0.0130091	0.0570081	0.00962342	0.0473847	-0.169766	0.132761	0.20099	-1.27874	0.202246	-0.079	0.0184784	0.130091	0.887046	0.142042	0.887168	0.01	0.136723	0.0933947	0.143213	0.273447	0.186789	1.46393	0.14455	0.126	0.082495	0.078761	0.29491	0.16499	0.157522	1.04741	0.295987	0.086	NA	NA	NA	NA	NA	NA	NA	NA	NA	NA
LOC106562741	NC_027310.1	41505696	41553827	106562741	golgin subfamily B member 1-like	2804	human	GOLGB1	golgin B1	-0.684318	0.38007	-1.8005	0.0745468	0.360754	291.712	0.0379214	0.0425856	0.890476	0.37321	0.860169	291.712	0.00437846	0.0426249	0.102721	0.918185	0.99998	NA	NA	NA	NA	NA	NA	0.0621589	0.0471746	0.0149843	0.0596167	0.00417116	0.0554455	0.101281	0.130526	0.437782	0.775944	0.438559	0.047	0.00800644	0.130038	0.950905	0.0615701	0.950957	0.004	-0.037447	0.103402	0.71724	-0.074894	0.206803	-0.36215	0.717565	-0.035	-0.0445881	0.103361	0.666189	-0.0891762	0.206721	-0.431384	0.666585	-0.046	NA	NA	NA	NA	NA	NA	NA	NA	NA	NA
LOC106562742	NC_027300.1	115000000	115000000	106562742	ubiquitin-conjugating enzyme E2 L3-like	7332	human	UBE2L3	ubiquitin conjugating enzyme E2 L3	-0.445942	0.387584	-1.15057	0.252427	0.541509	383.609	0.0141124	0.0374641	0.376691	0.706403	0.95684	383.609	-0.00123887	0.0374605	-0.0330713	0.973618	0.99998	NA	NA	NA	NA	brown	3	0.111572	0.0138257	0.0977465	0.131375	0.0352614	0.0961136	-0.0296567	0.130276	0.819921	-0.227646	0.820118	-0.014	-0.0677261	0.130185	0.602903	-0.52023	0.603391	-0.035	0.359159	0.123876	0.0037394	0.718318	0.247751	2.89935	0.00409353	0.322	0.311823	0.115158	0.00677355	0.623646	0.230317	2.70778	0.00727131	0.314	NA	NA	NA	NA	NA	NA	NA	NA	NA	NA
LOC106562744	NC_027310.1	41462351	41477145	106562744	golgin subfamily B member 1-like	2804	human	GOLGB1	golgin B1	-0.523877	0.39725	-1.31876	0.190013	0.496887	63.0357	-0.0657844	0.0394692	-1.66673	0.0955688	0.662808	63.0357	-0.0582519	0.0395498	-1.47288	0.140784	0.99998	NA	NA	NA	NA	NA	NA	0.104414	0.103733	0.000680849	0.115187	0.114777	0.000410295	-0.226178	0.133243	0.0896038	-1.69749	0.090922	-0.104	-0.222591	0.132211	0.0922575	-1.68361	0.0935797	-0.115	-0.00382932	0.098671	0.969043	-0.00765864	0.197342	-0.038809	0.969076	-0.004	0.0176062	0.0984604	0.858083	0.0352123	0.196921	0.178815	0.858237	0.018	NA	NA	NA	NA	NA	NA	NA	NA	NA	NA
LOC106562751	NC_027310.1	41633039	41662777	106562751	golgin subfamily B member 1-like	2804	human	GOLGB1	golgin B1	-0.309704	0.268245	-1.15456	0.250796	0.540178	56.6748	0.0547171	0.0584652	0.935891	0.34933	0.847993	56.6748	0.00839232	0.0585523	0.14333	0.886029	0.99998	NA	NA	NA	NA	NA	NA	0.0796837	0.0580558	0.0216278	0.0523231	0.0122535	0.0400696	0.124999	0.13102	0.340062	0.954043	0.341038	0.058	0.0235224	0.130058	0.856477	0.180861	0.856632	0.012	0.0596657	0.0900252	0.50748	0.119331	0.18005	0.662766	0.50813	0.055	0.0820505	0.0886291	0.354563	0.164101	0.177258	0.925775	0.355513	0.085	NA	NA	NA	NA	NA	NA	NA	NA	NA	NA
LOC106562754	NC_027310.1	41921471	41929149	106562754	cleavage stimulation factor subunit 3-like	1479	human	CSTF3	cleavage stimulation factor subunit 3	0.163936	0.221036	0.741671	0.459882	0.655075	18.9274	-0.0238178	0.068097	-0.349763	0.726517	0.961309	18.9274	-0.0363026	0.0681197	-0.532923	0.594087	0.99998	NA	NA	NA	NA	NA	NA	0.0530067	0.0268255	0.0261812	0.0776468	0.0440571	0.0335897	-0.0576003	0.13045	0.658814	-0.441552	0.659218	-0.027	-0.0846703	0.130316	0.515865	-0.649733	0.516497	-0.044	0.133422	0.0996681	0.180681	0.266843	0.199336	1.33866	0.181975	0.123	0.176033	0.100835	0.0808543	0.352066	0.20167	1.74575	0.0821612	0.181	NA	NA	NA	NA	NA	NA	NA	NA	NA	NA
LOC106562755	NC_027310.1	41937358	41946893	106562755	ras-related protein Rab-11A-like	8766	human	RAB11A	RAB11A, member RAS oncogene family	-0.112637	0.430764	-0.261481	0.794215	0.760337	56.8806	0.0369824	0.0424986	0.870205	0.384188	0.864851	56.8806	0.0360808	0.042466	0.849642	0.395524	0.99998	NA	NA	NA	NA	NA	NA	0.0844333	0.0691859	0.0152474	0.0888483	0.0724861	0.0163622	0.14901	0.131226	0.256159	1.13552	0.257311	0.069	0.140129	0.131339	0.286008	1.06692	0.287099	0.073	-0.122449	0.096524	0.204589	-0.244898	0.193048	-1.26859	0.205844	-0.113	-0.142973	0.102606	0.163496	-0.285946	0.205213	-1.39341	0.164812	-0.147	NA	NA	NA	NA	NA	NA	NA	NA	NA	NA
LOC106562758	NC_027300.1	116000000	116000000	106562758	splicing factor U2AF 35 kDa subunit-like	7307	human	U2AF1	U2 small nuclear RNA auxiliary factor 1	0.0854051	0.292544	0.291939	0.770888	0.757241	37.357	0.0135377	0.053422	0.25341	0.799952	0.974005	37.357	0.03945	0.0533397	0.739598	0.459544	0.99998	NA	NA	NA	NA	NA	NA	0.0862986	0.010351	0.0759476	0.101169	0.0538801	0.0472885	0.0221899	0.130196	0.864669	0.170434	0.864815	0.01	0.103955	0.130973	0.427362	0.793713	0.42816	0.054	-0.0289925	0.0709242	0.6827	-0.057985	0.141848	-0.408782	0.683072	-0.027	-0.0438263	0.0732103	0.549416	-0.0876526	0.146421	-0.598636	0.549992	-0.045	NA	NA	NA	NA	NA	NA	NA	NA	NA	NA
LOC106562767	NC_027300.1	116000000	116000000	106562767	carbohydrate sulfotransferase 15-like	51363	human	CHST15	carbohydrate sulfotransferase 15	0.100235	0.163027	0.614833	0.539946	0.68755	10.7252	-0.0197896	0.0842515	-0.234887	0.814297	0.977023	10.7252	-0.0414517	0.0842406	-0.492063	0.622675	0.99998	NA	NA	NA	NA	NA	NA	0.0661759	0.0321237	0.0340522	0.0947429	0.0774652	0.0172777	-0.0691249	0.130785	0.597125	-0.52854	0.597621	-0.032	-0.149501	0.13126	0.254714	-1.13897	0.255869	-0.077	0.129543	0.0954608	0.174773	0.259086	0.190922	1.35703	0.176075	0.12	0.127598	0.0954917	0.181476	0.255197	0.190983	1.33622	0.182768	0.131	NA	NA	NA	NA	NA	NA	NA	NA	NA	NA
LOC106562769	NC_027310.1	42185652	42193791	106562769	ceroid-lipofuscinosis neuronal protein 6 homolog	570764	zebrafish	cln6b	CLN6, transmembrane ER protein b	0.204478	0.244973	0.834696	0.405715	0.631093	34.8171	-0.000460067	0.0585204	-0.00786165	0.993727	0.999581	34.8171	-0.0081102	0.0585014	-0.138633	0.889741	0.99998	NA	NA	NA	NA	NA	NA	0.0360504	0.00343242	0.032618	0.0575722	0.00593285	0.0516393	0.00735884	0.130196	0.954927	0.0565211	0.954974	0.003	-0.0113864	0.130022	0.930216	-0.087573	0.93029	-0.006	0.0487847	0.0803217	0.543608	0.0975693	0.160643	0.607366	0.544195	0.045	0.0424415	0.0787158	0.589767	0.084883	0.157432	0.539174	0.590277	0.044	NA	NA	NA	NA	NA	NA	NA	NA	NA	NA
LOC106562774	NC_027310.1	42537741	42638442	106562774	zinc finger protein 609-like	23060	human	ZNF609	zinc finger protein 609	-0.501065	0.430201	-1.16472	0.246674	0.535848	121.264	0.0913704	0.0370248	2.46782	0.013594	0.459228	121.264	0.0416923	0.0373629	1.11587	0.264476	0.99998	NA	NA	NA	NA	NA	NA	0.129583	0.123471	0.00611187	0.0744756	0.0610199	0.0134557	0.269221	0.133617	0.0439177	2.01488	0.045052	0.123	0.117585	0.130776	0.368583	0.899131	0.369499	0.061	0.15632	0.0984601	0.112365	0.312641	0.19692	1.58765	0.113709	0.142	0.0657186	0.0909633	0.470003	0.131437	0.181927	0.722474	0.470721	0.068	NA	NA	NA	NA	NA	NA	NA	NA	NA	NA
LOC106562777	NC_027310.1	42709680	42885914	106562777	unconventional myosin-IXa-like	4649	human	MYO9A	myosin IXA	-0.0878303	0.327572	-0.268125	0.78911	0.75987	51.8889	0.00917491	0.0488782	0.18771	0.851104	0.982537	51.8889	-0.0333684	0.0488175	-0.683534	0.49427	0.99998	NA	NA	NA	NA	NA	NA	0.053541	0.00268293	0.050858	0.062785	0.0543095	0.00847549	0.00575282	0.130214	0.964761	0.0441797	0.964799	0.003	-0.10459	0.13066	0.423437	-0.800472	0.424242	-0.054	0.163006	0.0990187	0.0997202	0.326012	0.198037	1.64621	0.101057	0.15	-0.00715301	0.0866551	0.934213	-0.014306	0.17331	-0.0825458	0.934283	-0.007	NA	NA	NA	NA	NA	NA	NA	NA	NA	NA
LOC106562778	NC_027310.1	42901434	42911521	106562778	uncharacterized LOC106562778	NA	NA	NA	NA	0.146501	0.255083	0.574327	0.56693	0.697633	24.6728	-0.0141903	0.0609711	-0.232737	0.815965	0.977643	24.6728	-0.00301065	0.0609786	-0.0493723	0.960623	0.99998	NA	NA	NA	NA	NA	NA	0.0907395	0.00453426	0.0862053	0.0948062	0.00312194	0.0916843	-0.00972525	0.130253	0.940482	-0.0746643	0.940545	-0.005	0.00599285	0.130046	0.963244	0.0460826	0.963283	0.003	-0.0219138	0.0746904	0.76922	-0.0438276	0.149381	-0.293395	0.769479	-0.02	0.0211619	0.0747546	0.777112	0.0423237	0.149509	0.283084	0.777362	0.022	NA	NA	NA	NA	NA	NA	NA	NA	NA	NA
LOC106562787	NC_027310.1	43341535	43341655	106562787	40S ribosomal protein S17-like	6218	human	RPS17L	ribosomal protein S17-like	-0.577092	0.328041	-1.75921	0.0813481	0.372909	289.276	-0.0144877	0.0497116	-0.291435	0.770718	0.97095	289.276	-0.0245502	0.0496796	-0.494172	0.621185	0.99998	NA	NA	NA	NA	NA	NA	0.0633505	0.0409414	0.0224091	0.0594275	0.0407259	0.0187017	-0.0878843	0.130458	0.500526	-0.673662	0.501186	-0.041	-0.0782819	0.130299	0.547982	-0.600786	0.548559	-0.041	0.0130688	0.110104	0.905517	0.0261376	0.220208	0.118695	0.905618	0.012	-0.00780043	0.110069	0.943502	-0.0156009	0.220138	-0.0708686	0.943563	-0.008	NA	NA	NA	NA	NA	NA	NA	NA	NA	NA
LOC106562796	NC_027310.1	43520565	43521960	106562796	non-muscle caldesmon-like	322909	zebrafish	cald1a	caldesmon 1a	0.212264	0.208845	1.01637	0.311703	0.58194	96.6231	0.0556393	0.076736	0.725074	0.468406	0.89449	96.6231	0.0230348	0.076743	0.300154	0.764059	0.99998	NA	NA	NA	NA	NA	NA	0.0865231	0.036125	0.050398	0.0866614	0.00280488	0.0838565	0.0775546	0.130477	0.55225	0.594392	0.552819	0.036	0.00538368	0.130032	0.966975	0.0414026	0.96701	0.003	-0.0314456	0.0874784	0.719246	-0.0628911	0.174957	-0.359467	0.719569	-0.029	-0.0127072	0.0870683	0.883965	-0.0254144	0.174137	-0.145945	0.88409	-0.013	NA	NA	NA	NA	NA	NA	NA	NA	NA	NA
LOC106562797	NC_027310.1	43582412	43591858	106562797	UPF0469 protein KIAA0907 homolog	321686	zebrafish	khdc4	KH domain containing 4, pre-mRNA splicing factor	0.0224372	0.181246	0.123794	0.901706	0.783122	11.1596	-0.0281935	0.0857555	-0.328767	0.742332	0.964878	11.1596	-0.0622919	0.0858064	-0.725959	0.467864	0.99998	NA	NA	NA	NA	NA	NA	0.0782637	0.0308405	0.0474232	0.104484	0.0683377	0.0361459	-0.066357	0.130778	0.611873	-0.507401	0.612347	-0.031	-0.131834	0.131155	0.31481	-1.00518	0.31584	-0.068	0.0913173	0.0809122	0.259068	0.182635	0.161824	1.1286	0.260218	0.085	-0.0483553	0.0715705	0.499274	-0.0967106	0.143141	-0.675632	0.499939	-0.05	NA	NA	NA	NA	NA	NA	NA	NA	NA	NA
LOC106562805	NC_027310.1	43793008	43799001	106562805	CCAAT/enhancer-binding protein gamma-like	1054	human	CEBPG	CCAAT/enhancer binding protein gamma	-0.0869949	0.142131	-0.612075	0.541763	0.688017	12.6815	0.139675	0.097818	1.4279	0.153319	0.730746	12.6815	0.0033592	0.0983678	0.0341494	0.972758	0.99998	NA	NA	NA	NA	brown	3	0.0978524	0.0514179	0.0464346	0.0787552	0.0214392	0.057316	0.110427	0.130678	0.398094	0.84503	0.39895	0.051	-0.0411498	0.130066	0.751716	-0.316377	0.751996	-0.021	0.223461	0.0952154	0.0189303	0.446922	0.190431	2.3469	0.0197616	0.202	0.138192	0.0876808	0.115008	0.276383	0.175362	1.57608	0.116353	0.142	NA	NA	NA	NA	NA	NA	NA	NA	NA	NA
LOC106562806	NC_027310.1	43807068	43810005	106562806	CCAAT/enhancer-binding protein alpha-like	1050	human	CEBPA	CCAAT/enhancer binding protein alpha	-0.444733	0.278311	-1.59797	0.112945	0.41276	110.83	-0.124186	0.0624861	-1.98741	0.0468769	0.576512	110.83	-0.0872714	0.0627473	-1.39084	0.164274	0.99998	NA	NA	NA	NA	NA	NA	0.111947	0.104262	0.00768484	0.110029	0.0838743	0.0261548	-0.226186	0.132551	0.0879319	-1.70641	0.0892474	-0.104	-0.162073	0.131323	0.217148	-1.23415	0.218375	-0.084	-0.121292	0.0976647	0.214266	-0.242584	0.195329	-1.24192	0.215504	-0.111	-0.116101	0.09841	0.238093	-0.232202	0.19682	-1.17977	0.239286	-0.119	NA	NA	NA	NA	NA	NA	NA	NA	NA	NA
LOC106562814	NC_027310.1	44053717	44066664	106562814	RNA-binding protein NOB1-like	28987	human	NOB1	NIN1/PSMD8 binding protein 1 homolog	-0.199146	0.261765	-0.760783	0.448429	0.650371	36.013	0.0460779	0.0633206	0.727693	0.466802	0.893215	36.013	0.0134935	0.0633408	0.213031	0.831303	0.99998	NA	NA	NA	NA	NA	NA	0.0764689	0.0283757	0.0480932	0.0520841	0.00772318	0.0443609	0.0608639	0.130319	0.640473	0.467038	0.640904	0.028	0.0148257	0.130052	0.909239	0.113999	0.909336	0.008	0.0491144	0.0920067	0.593471	0.0982287	0.184013	0.533813	0.593976	0.046	0.000343183	0.0906824	0.99698	0.000686367	0.181365	0.00378445	0.996984	0	NA	NA	NA	NA	NA	NA	NA	NA	NA	NA
LOC106562823	NC_027310.1	44317331	44334096	106562823	zinc finger SWIM domain-containing protein 6-like	57688	human	ZSWIM6	zinc finger SWIM-type containing 6	-0.0578491	0.227445	-0.254343	0.79971	0.761581	14.015	0.0280894	0.0712814	0.394064	0.693534	0.955091	14.015	0.0311954	0.0712634	0.437747	0.66157	0.99998	NA	NA	NA	NA	NA	NA	0.073497	0.0282052	0.0452918	0.076107	0.0309201	0.0451869	0.0604888	0.130292	0.642465	0.464256	0.642893	0.028	0.0594196	0.130242	0.64823	0.456223	0.648649	0.031	0.0376603	0.0993029	0.704505	0.0753206	0.198606	0.379247	0.704847	0.035	0.0339553	0.0987054	0.730841	0.0679106	0.197411	0.344007	0.731149	0.035	NA	NA	NA	NA	NA	NA	NA	NA	NA	NA
LOC106562829	NC_027310.1	44785475	44910558	106562829	ral guanine nucleotide dissociation stimulator-like	5900	human	RALGDS	ral guanine nucleotide dissociation stimulator	0.204419	0.162552	1.25756	0.211238	0.512668	10.3237	0.216149	0.0885116	2.44205	0.0146043	0.470863	10.3237	0.204513	0.0884114	2.3132	0.0207117	0.99998	NA	NA	turquoise	1	NA	NA	0.137641	0.133958	0.00368301	0.139249	0.131199	0.0080502	0.292723	0.134284	0.0292666	2.17988	0.0302556	0.134	0.257286	0.134056	0.0549531	1.91925	0.0561591	0.132	0.139486	0.093209	0.134526	0.278973	0.186418	1.49649	0.135867	0.126	0.128899	0.0906216	0.154912	0.257799	0.181243	1.42239	0.156238	0.131	NA	NA	NA	NA	NA	NA	NA	NA	NA	NA
LOC106562830	NC_027310.1	44929132	44948262	106562830	SWI/SNF-related matrix-associated actin-dependent regulator of chromatin subfamily B member 1	6598	human	SMARCB1	SWI/SNF related, matrix associated, actin dependent regulator of chromatin, subfamily b, member 1	0.0381571	0.238443	0.160026	0.873156	0.77804	14.072	0.0262678	0.0669252	0.392494	0.694693	0.955722	14.072	0.0705866	0.0667294	1.0578	0.290145	0.99998	NA	NA	NA	NA	NA	NA	0.0896387	0.0116894	0.0779493	0.0913604	0.071383	0.0199775	0.025058	0.130189	0.847371	0.192474	0.847537	0.012	0.137896	0.131198	0.293234	1.05105	0.294309	0.072	0.132102	0.0963	0.170134	0.264204	0.1926	1.37177	0.171442	0.122	0.0826384	0.0925928	0.372129	0.165277	0.185186	0.892493	0.373042	0.085	NA	NA	NA	NA	NA	NA	NA	NA	NA	NA
LOC106562832	NC_027310.1	45083215	45157895	106562832	spectrin alpha chain, non-erythrocytic 1-like	6709	human	SPTAN1	spectrin alpha, non-erythrocytic 1	-0.183791	0.259325	-0.708728	0.480006	0.662527	64.4756	0.0403198	0.0601203	0.670652	0.502442	0.905932	64.4756	0.0213571	0.0601055	0.355328	0.722344	0.99998	NA	NA	NA	NA	NA	NA	0.0466258	0.0208186	0.0258073	0.0497641	0.0113828	0.0383813	0.0446507	0.13028	0.731803	0.342729	0.732108	0.021	0.0218521	0.130064	0.866575	0.16801	0.866719	0.011	0.0909499	0.09335	0.329913	0.1819	0.1867	0.974289	0.330915	0.084	0.0577605	0.0887003	0.514926	0.115521	0.177401	0.651187	0.515562	0.06	NA	NA	NA	NA	NA	NA	NA	NA	NA	NA
LOC106562833	NC_027310.1	45173051	45216088	106562833	outer dense fiber protein 2-like	4957	human	ODF2	outer dense fiber of sperm tails 2	0.0679255	0.234992	0.289055	0.773089	0.757486	16.2234	-0.177262	0.0698272	-2.53858	0.0111304	0.452972	16.2234	-0.143153	0.0702151	-2.03878	0.0414717	0.99998	NA	NA	blue	2	NA	NA	0.125184	0.0979516	0.0272327	0.115989	0.0926092	0.0233798	-0.213686	0.133303	0.108931	-1.60302	0.110269	-0.099	-0.178923	0.131472	0.173538	-1.36092	0.174836	-0.092	-0.236313	0.101035	0.0193387	-0.472627	0.202069	-2.33894	0.0201777	-0.213	-0.191426	0.100329	0.0563924	-0.382853	0.200657	-1.90799	0.0576112	-0.195	NA	NA	NA	NA	NA	NA	NA	NA	NA	NA
LOC106562836	NC_027310.1	45221409	45232306	106562836	D-dopachrome decarboxylase-A-like	1652	human	DDT	D-dopachrome tautomerase	0.261381	0.262883	0.994285	0.322286	0.588388	36.8786	-0.0312105	0.0614949	-0.50753	0.611783	0.931243	36.8786	0.04767	0.0614704	0.775494	0.438048	0.99998	NA	NA	NA	NA	NA	NA	0.0601939	0.0111481	0.0490458	0.0780306	0.0717583	0.00627229	-0.023914	0.130277	0.854356	-0.183563	0.854514	-0.011	0.138556	0.131123	0.290655	1.05669	0.291735	0.072	-0.0318268	0.0932465	0.732863	-0.0636537	0.186493	-0.341319	0.733168	-0.03	-0.0216946	0.0952227	0.819778	-0.0433892	0.190445	-0.22783	0.819976	-0.022	NA	NA	NA	NA	NA	NA	NA	NA	NA	NA
LOC106562852	NC_027310.1	45901772	45907613	106562852	gamma-secretase subunit Aph-1b-like	83464	human	APH1B	aph-1 homolog B, gamma-secretase subunit	-0.290476	0.461471	-0.629456	0.530368	0.683992	91.4396	0.0588534	0.0352617	1.66905	0.0951079	0.662808	91.4396	0.0164585	0.0354205	0.464661	0.642174	0.99998	NA	NA	NA	NA	NA	NA	0.109699	0.079314	0.0303847	0.0589586	0.0170762	0.0418824	0.17108	0.131447	0.193081	1.30152	0.19435	0.079	0.0327877	0.130095	0.801019	0.252029	0.801238	0.017	0.169266	0.101407	0.0950825	0.338532	0.202814	1.66918	0.0964141	0.155	0.0918486	0.096004	0.33871	0.183697	0.192008	0.956717	0.339693	0.095	NA	NA	NA	NA	NA	NA	NA	NA	NA	NA
LOC106562868	NC_027310.1	46378521	46506391	106562868	rap guanine nucleotide exchange factor 1-like	2889	human	RAPGEF1	Rap guanine nucleotide exchange factor 1	-0.0215419	0.269684	-0.0798783	0.936481	0.787921	110.364	0.0951978	0.0596512	1.59591	0.11051	0.685779	110.364	0.0368336	0.0598643	0.615286	0.538366	0.99998	NA	NA	NA	NA	NA	NA	0.0844815	0.0721141	0.0123673	0.0483931	0.0328514	0.0155416	0.155426	0.131245	0.236319	1.18424	0.237511	0.072	0.0631174	0.13022	0.627891	0.484698	0.62834	0.033	0.167434	0.106756	0.116794	0.334867	0.213512	1.56837	0.118139	0.154	0.0723056	0.0985547	0.463156	0.144611	0.197109	0.733659	0.463888	0.075	NA	NA	NA	NA	NA	NA	NA	NA	NA	NA
LOC106562869	NC_027310.1	46369692	46378353	106562869	uridine-cytidine kinase 1-like	83549	human	UCK1	uridine-cytidine kinase 1	0.0485109	0.328069	0.147868	0.88272	0.779936	57.3739	-0.0136542	0.0446177	-0.306027	0.759584	0.969453	57.3739	0.00221232	0.0445868	0.0496183	0.960427	0.99998	NA	NA	NA	NA	NA	NA	0.0567801	0.0433905	0.0133896	0.0526363	0.0138525	0.0387839	-0.0934382	0.130958	0.475537	-0.713499	0.476242	-0.043	-0.0265875	0.130043	0.838	-0.204452	0.838176	-0.014	0.107285	0.0928194	0.247746	0.214569	0.185639	1.15584	0.24892	0.099	0.0808171	0.0829087	0.329673	0.161634	0.165817	0.974773	0.330675	0.084	NA	NA	NA	NA	NA	NA	NA	NA	NA	NA
LOC106562872	NC_027310.1	46965873	46971077	106562872	dolichyldiphosphatase 1-like	57171	human	DOLPP1	dolichyldiphosphatase 1	0.0226939	0.498696	0.0455065	0.963787	0.793999	117.849	0.0134804	0.0339859	0.396648	0.691627	0.955091	117.849	0.00308725	0.033985	0.0908418	0.927618	0.99998	NA	NA	NA	NA	NA	NA	0.0381895	0.0155634	0.0226262	0.0390173	0.00592684	0.0330905	0.0333734	0.130236	0.797755	0.256254	0.797978	0.016	0.0113763	0.130037	0.930286	0.0874849	0.93036	0.006	0.0491265	0.110458	0.656498	0.098253	0.220916	0.444753	0.656908	0.046	0.0371648	0.109598	0.734533	0.0743296	0.219196	0.339101	0.734836	0.039	NA	NA	NA	NA	NA	NA	NA	NA	NA	NA
LOC106562882	NC_027310.1	47266857	47299806	106562882	LIM domain transcription factor LMO4.1-like	100194957	Atlantic salmon	lmo41	LIM domain transcription factor LMO4.1	0.220926	0.460756	0.479485	0.632555	0.719017	106.622	-0.00915365	0.0320401	-0.285694	0.775113	0.97095	106.622	-0.0097673	0.0320408	-0.304839	0.760489	0.99998	NA	NA	NA	NA	NA	NA	0.0617536	0.0432392	0.0185143	0.0697359	0.0479576	0.0217784	-0.0930347	0.130816	0.476968	-0.711188	0.47767	-0.043	-0.0922021	0.1304	0.479523	-0.70707	0.48022	-0.048	0.13251	0.0976036	0.17458	0.26502	0.195207	1.35763	0.175882	0.122	0.125017	0.094235	0.184622	0.250035	0.18847	1.32666	0.18591	0.129	NA	NA	NA	NA	NA	NA	NA	NA	NA	NA
LOC106562884	NC_027310.1	47898902	47901184	106562884	immediate early response gene 5-like protein	389792	human	IER5L	immediate early response 5 like	-0.253812	0.161213	-1.57439	0.118295	0.419489	14.3911	-0.00100068	0.0971157	-0.010304	0.991779	0.999581	14.3911	0.0597792	0.0969573	0.616552	0.53753	0.99998	NA	NA	NA	NA	NA	NA	0.07832	0.0026255	0.0756945	0.0947745	0.0385957	0.0561789	0.00562883	0.130195	0.965515	0.0432339	0.965552	0.003	0.0743012	0.130547	0.569253	0.569152	0.569794	0.039	0.0131844	0.0761252	0.862499	0.0263688	0.15225	0.173194	0.862648	0.012	0.0285908	0.075794	0.706012	0.0571816	0.151588	0.377217	0.706353	0.03	NA	NA	NA	NA	NA	NA	NA	NA	NA	NA
LOC106562890	NC_027310.1	48679357	48702375	106562890	serine/threonine-protein phosphatase 2A catalytic subunit beta isoform	5516	human	PPP2CB	protein phosphatase 2 catalytic subunit beta	-0.227501	0.205736	-1.10579	0.271252	0.554861	92.1381	-0.027709	0.0806301	-0.343656	0.731105	0.961799	92.1381	-0.0283677	0.0806035	-0.351942	0.724882	0.99998	NA	NA	NA	NA	NA	NA	0.0717524	0.050333	0.0214194	0.0771925	0.0434389	0.0337536	-0.108117	0.130611	0.407795	-0.82778	0.408631	-0.05	-0.0835331	0.130375	0.521709	-0.640714	0.52233	-0.043	0.218332	0.118953	0.06644	0.436663	0.237906	1.83544	0.0677037	0.2	0.0981329	0.10484	0.349259	0.196266	0.20968	0.936027	0.35022	0.102	NA	NA	NA	NA	NA	NA	NA	NA	NA	NA
LOC106562893	NC_027310.1	48947246	49051868	106562893	interleukin-6 receptor subunit beta-like	3572	human	IL6ST	interleukin 6 signal transducer	-0.260594	0.29795	-0.874624	0.383701	0.619567	39.3676	-0.0554607	0.0515633	-1.07559	0.282113	0.813158	39.3676	-0.0476393	0.0516611	-0.92215	0.35645	0.99998	NA	NA	NA	NA	NA	NA	0.106263	0.0836886	0.0225747	0.0960465	0.0784519	0.0175946	-0.182003	0.132748	0.170362	-1.37104	0.171665	-0.084	-0.151433	0.131254	0.248609	-1.15373	0.249776	-0.078	0.0332227	0.0858899	0.6989	0.0664454	0.17178	0.386806	0.69925	0.031	-0.00763424	0.0811768	0.925074	-0.0152685	0.162354	-0.0940446	0.925154	-0.008	NA	NA	NA	NA	NA	NA	NA	NA	NA	NA
LOC106562903	NC_027310.1	49438787	49445142	106562903	F-box/WD repeat-containing protein 2-like	26190	human	FBXW2	F-box and WD repeat domain containing 2	-0.040969	0.173127	-0.236642	0.813379	0.764546	10.3693	0.0429284	0.0811176	0.529212	0.596659	0.927962	10.3693	-0.00682237	0.0810782	-0.0841455	0.932941	0.99998	NA	NA	NA	NA	NA	NA	0.0707199	0.0645372	0.00618264	0.0685249	0.0342758	0.0342491	0.138987	0.131353	0.290003	1.05811	0.291085	0.065	0.0660073	0.130592	0.613245	0.505447	0.613717	0.034	0.0120607	0.0690418	0.861325	0.0241215	0.138084	0.174687	0.861476	0.011	-0.00625395	0.0688915	0.927668	-0.0125079	0.137783	-0.0907797	0.927745	-0.007	NA	NA	NA	NA	NA	NA	NA	NA	NA	NA
LOC106562906	NC_027310.1	49632085	49653133	106562906	zinc finger MIZ domain-containing protein 2-like	83637	human	ZMIZ2	zinc finger MIZ-type containing 2	-0.475112	0.269249	-1.76458	0.0804349	0.371023	75.4575	-0.0744632	0.057048	-1.30527	0.191799	0.758642	75.4575	-0.0135705	0.0572356	-0.237098	0.81258	0.99998	NA	NA	NA	NA	NA	NA	0.103425	0.100967	0.00245816	0.0553083	0.0291388	0.0261696	-0.220099	0.133198	0.0984481	-1.65242	0.0997779	-0.101	-0.0559378	0.130106	0.66724	-0.429939	0.667632	-0.029	0.146263	0.106176	0.168342	0.292525	0.212352	1.37755	0.169653	0.134	0.0702029	0.0956567	0.463006	0.140406	0.191313	0.733905	0.463738	0.073	NA	NA	NA	NA	NA	NA	NA	NA	NA	NA
LOC106562909	NC_027310.1	49812307	49814309	106562909	28S ribosomal protein S24, mitochondrial-like	64951	human	MRPS24	mitochondrial ribosomal protein S24	1.14183	0.296314	3.85343	0.000197169	0.0409868	98.9125	0.0148215	0.0546367	0.271273	0.786181	0.972271	98.9125	0.0288964	0.0546015	0.529225	0.59665	0.99998	NA	NA	NA	NA	NA	NA	0.0613128	0.0288334	0.0324795	0.0796416	0.0628226	0.016819	0.0618538	0.130333	0.635085	0.474582	0.635524	0.029	0.121065	0.130779	0.354591	0.925721	0.355537	0.063	0.0825912	0.0982912	0.400757	0.165182	0.196582	0.84027	0.401611	0.077	-0.076901	0.100748	0.445282	-0.153802	0.201495	-0.763304	0.446048	-0.08	NA	NA	NA	NA	NA	NA	NA	NA	NA	NA
LOC106562912	NC_027310.1	49935599	49938518	106562912	transcriptional activator protein Pur-beta	5814	human	PURB	purine rich element binding protein B	-0.799616	0.373017	-2.14364	0.0342846	0.283331	85.6033	0.00846937	0.0448502	0.188837	0.850221	0.982537	85.6033	0.0234456	0.0448217	0.523085	0.600915	0.99998	NA	NA	NA	NA	NA	NA	0.0769209	0.00701431	0.0699065	0.108564	0.0412062	0.0673581	0.0150371	0.13019	0.908047	0.115502	0.908146	0.007	0.079264	0.130411	0.54332	0.6078	0.543904	0.041	-0.0377174	0.101989	0.711517	-0.0754348	0.203977	-0.36982	0.71185	-0.035	-0.0783961	0.104016	0.451033	-0.156792	0.208032	-0.753694	0.451788	-0.081	NA	NA	NA	NA	NA	NA	NA	NA	NA	NA
LOC106562913	NC_027310.1	49929599	49932276	106562913	histone H2A.V	94239	human	H2AFV	H2A histone family member V	-0.2101	0.206777	-1.01607	0.311846	0.582047	88.7181	-0.0779227	0.0785028	-0.99261	0.3209	0.832263	88.7181	-0.0395775	0.078578	-0.503672	0.614492	0.99998	NA	NA	NA	NA	NA	NA	0.0718658	0.0630802	0.00878553	0.0650181	0.0380707	0.0269474	-0.135762	0.130949	0.299848	-1.03676	0.300909	-0.063	-0.0731562	0.130253	0.574357	-0.561646	0.57489	-0.038	0.0720578	0.10716	0.501309	0.144116	0.21432	0.672431	0.50197	0.067	0.0692329	0.105432	0.511401	0.138466	0.210865	0.656657	0.512044	0.072	NA	NA	NA	NA	NA	NA	NA	NA	NA	NA
LOC106562915	NC_027310.1	49963056	49967704	106562915	interleukin-1 beta-like	3553	human	IL1B	interleukin 1 beta	-0.0237689	0.170708	-0.139237	0.88952	0.781725	18.9033	0.177722	0.0883348	2.01192	0.0442288	0.573196	18.9033	0.0440415	0.0889065	0.495369	0.62034	0.99998	NA	NA	NA	NA	NA	NA	0.0934078	0.0897716	0.00363622	0.0574412	0.0255978	0.0318434	0.194198	0.132155	0.141703	1.46948	0.143035	0.09	0.0491941	0.130245	0.705651	0.377704	0.70599	0.026	0.105321	0.0838025	0.208834	0.210642	0.167605	1.25678	0.210082	0.097	0.0332408	0.079969	0.67765	0.0664817	0.159938	0.415672	0.67803	0.035	NA	NA	NA	NA	NA	NA	NA	NA	NA	NA
LOC106562918	NC_027310.1	50073072	50130776	106562918	zinc finger FYVE domain-containing protein 16-like	9765	human	ZFYVE16	zinc finger FYVE-type containing 16	-0.271017	0.346236	-0.782752	0.43547	0.643422	33.5629	0.025693	0.043484	0.590862	0.554613	0.917086	33.5629	5.29491e-05	0.0435235	0.00121656	0.999029	0.99998	NA	NA	NA	NA	NA	NA	0.0728573	0.0257755	0.0470817	0.100741	0.0160663	0.0846742	0.0552841	0.130301	0.671361	0.42428	0.671748	0.026	-0.0308395	0.130055	0.812559	-0.237126	0.812765	-0.016	0.168054	0.0984206	0.0877285	0.336107	0.196841	1.7075	0.0890491	0.155	0.188132	0.0973246	0.053232	0.376263	0.194649	1.93303	0.0544334	0.193	NA	NA	NA	NA	NA	NA	NA	NA	NA	NA
LOC106562921	NC_027310.1	50158729	50170744	106562921	60S ribosomal protein L37-like	6167	human	RPL37	ribosomal protein L37	0.437622	0.306828	1.42628	0.156646	0.464045	1748.11	0.0112684	0.0584366	0.19283	0.847092	0.982163	1748.11	-0.000847426	0.0584049	-0.0145095	0.988423	0.99998	NA	NA	NA	NA	NA	NA	0.0617048	0.023614	0.0380908	0.0438091	0.0134557	0.0303534	-0.0506831	0.13038	0.697473	-0.388733	0.697824	-0.024	-0.0258273	0.130044	0.842573	-0.198604	0.842744	-0.013	0.145973	0.101432	0.150117	0.291946	0.202864	1.43912	0.151447	0.135	-0.00858663	0.0952135	0.928142	-0.0171733	0.190427	-0.0901829	0.928219	-0.009	NA	NA	NA	NA	NA	NA	NA	NA	NA	NA
LOC106562926	NC_027310.1	50259026	50274960	106562926	RING finger protein 165-like	494470	human	RNF165	ring finger protein 165	-0.286504	0.195704	-1.46397	0.146081	0.452529	10.2438	-0.01757	0.0729206	-0.240947	0.809597	0.976108	10.2438	-0.0153966	0.0729614	-0.211024	0.832869	0.99998	NA	NA	NA	NA	NA	NA	0.0690161	0.00361286	0.0654032	0.0661966	0.00768126	0.0585153	-0.00774748	0.130226	0.95256	-0.0594926	0.95261	-0.004	0.0147458	0.130057	0.909729	0.11338	0.909826	0.008	0.214567	0.104218	0.0395101	0.429134	0.208435	2.05883	0.0406125	0.196	0.158222	0.0981824	0.107067	0.316445	0.196365	1.61152	0.10841	0.163	NA	NA	NA	NA	NA	NA	NA	NA	NA	NA
LOC106562928	NC_027310.1	50312374	50365154	106562928	transitional endoplasmic reticulum ATPase-like	7415	human	VCP	valosin containing protein	-0.0184979	0.184465	-0.100279	0.920307	0.786092	14.4442	0.0267646	0.079931	0.334846	0.737741	0.963289	14.4442	-0.0577796	0.0798949	-0.723195	0.46956	0.99998	NA	NA	NA	NA	turquoise	1	0.0855945	0.0238977	0.0616969	0.136829	0.0898567	0.0469728	-0.0512745	0.130344	0.694039	-0.39338	0.694394	-0.024	-0.173948	0.131694	0.186554	-1.32084	0.187833	-0.09	0.225007	0.100348	0.0249443	0.450013	0.200696	2.24226	0.0258778	0.205	0.221971	0.097092	0.0222433	0.443941	0.194184	2.28619	0.023134	0.224	NA	NA	NA	NA	NA	NA	NA	NA	NA	NA
LOC106562929	NC_027310.1	50276772	50313109	106562929	uncharacterized protein C18orf25 homolog	402980	zebrafish	zgc:77838	zgc:77838	-0.231402	0.201953	-1.14582	0.254379	0.542818	10.595	0.0715316	0.0781686	0.915094	0.360142	0.853951	10.595	0.0258525	0.078295	0.330194	0.741254	0.99998	NA	NA	NA	NA	NA	NA	0.0843052	0.069727	0.0145782	0.0893889	0.0473829	0.042006	0.150097	0.131267	0.25285	1.14345	0.254009	0.07	0.0913818	0.130853	0.484956	0.698354	0.485643	0.048	-0.0570711	0.0850052	0.501976	-0.114142	0.17001	-0.671385	0.502635	-0.053	-0.134796	0.0957073	0.159008	-0.269591	0.191415	-1.40841	0.16033	-0.139	NA	NA	NA	NA	NA	NA	NA	NA	NA	NA
LOC106562935	NC_027310.1	50658029	50726483	106562935	electrogenic sodium bicarbonate cotransporter 1-like	8671	human	SLC4A4	solute carrier family 4 member 4	-0.401605	0.23081	-1.73998	0.0846842	0.377464	52.2206	0.0655818	0.0713208	0.919533	0.357817	0.852737	52.2206	0.00138616	0.0713765	0.0194204	0.984506	0.99998	NA	NA	NA	NA	NA	NA	0.0672815	0.0619549	0.00532664	0.0503932	0.00260528	0.0477879	0.133506	0.131144	0.308674	1.01801	0.309717	0.062	0.00500041	0.130028	0.969324	0.0384564	0.969356	0.003	-0.0121639	0.0934876	0.896477	-0.0243279	0.186975	-0.130113	0.896589	-0.011	0.0080783	0.0923785	0.930315	0.0161566	0.184757	0.0874479	0.93039	0.008	NA	NA	NA	NA	NA	NA	NA	NA	NA	NA
LOC106562947	NC_027310.1	51643898	51660150	106562947	torsin-1B-like	27348	human	TOR1B	torsin family 1 member B	0.200858	0.20577	0.97613	0.331161	0.593411	12.4567	-0.0585454	0.0657171	-0.890871	0.372999	0.860169	12.4567	-0.0814891	0.0656728	-1.24083	0.214667	0.99998	NA	NA	NA	NA	NA	NA	0.0755077	0.0255411	0.0499666	0.0831154	0.0475527	0.0355627	-0.0548651	0.130502	0.674181	-0.420417	0.674563	-0.026	-0.0913785	0.130329	0.483218	-0.701136	0.483909	-0.048	0.148827	0.099302	0.133943	0.297654	0.198604	1.49873	0.135285	0.137	0.0950279	0.094601	0.315131	0.190056	0.189202	1.00451	0.316165	0.098	NA	NA	NA	NA	NA	NA	NA	NA	NA	NA
LOC106562948	NC_027310.1	51693228	51707574	106562948	torsin-1B-like	27348	human	TOR1B	torsin family 1 member B	-0.0171502	0.189123	-0.090683	0.927911	0.787005	35.832	0.00764332	0.083515	0.0915203	0.927079	0.993093	35.832	-0.0621034	0.0834124	-0.744535	0.456553	0.99998	NA	NA	NA	NA	NA	NA	0.0571826	0.00275099	0.0544316	0.0825779	0.0599083	0.0226696	0.00589809	0.130199	0.963868	0.0453004	0.963906	0.003	-0.115225	0.130499	0.377259	-0.882958	0.378158	-0.06	-0.00462015	0.102289	0.963974	-0.00924031	0.204578	-0.0451676	0.964012	-0.004	-0.0143006	0.102696	0.889251	-0.0286013	0.205392	-0.139252	0.88937	-0.015	NA	NA	NA	NA	NA	NA	NA	NA	NA	NA
LOC106562949	NC_027310.1	51665719	51680294	106562949	torsin-1A-like	26092	human	TOR1AIP1	torsin 1A interacting protein 1	-0.326599	0.294854	-1.10766	0.270446	0.554569	42.3168	0.0189611	0.0517839	0.366159	0.714247	0.958389	42.3168	0.0298792	0.0517272	0.577631	0.563513	0.99998	NA	NA	NA	NA	brown	3	0.0857885	0.00767049	0.078118	0.104774	0.0058073	0.0989666	0.0164465	0.130211	0.89949	0.126306	0.899597	0.008	0.0111469	0.130038	0.931689	0.0857204	0.931761	0.006	0.241877	0.111425	0.0299495	0.483755	0.222851	2.17076	0.0309512	0.221	0.247151	0.108177	0.0223309	0.494302	0.216354	2.28469	0.0232231	0.251	NA	NA	NA	NA	NA	NA	NA	NA	NA	NA
LOC106562955	NC_027310.1	51839355	51890348	106562955	epidermal growth factor-like protein 7	51162	human	EGFL7	EGF like domain multiple 7	-0.160989	0.175497	-0.917329	0.360995	0.610277	9.33647	-0.109989	0.0877043	-1.25409	0.209809	0.76833	9.33647	-0.0606717	0.0880101	-0.689372	0.490589	0.99998	NA	NA	NA	NA	NA	NA	0.0698567	0.0548918	0.0149649	0.0532385	0.0287278	0.0245107	-0.118521	0.131392	0.367034	-0.902042	0.367954	-0.055	-0.0551452	0.130104	0.671671	-0.423855	0.672058	-0.029	-0.00380562	0.0892862	0.966002	-0.00761124	0.178572	-0.0426227	0.966038	-0.004	0.00373854	0.0883395	0.966243	0.00747709	0.176679	0.0423202	0.966279	0.004	NA	NA	NA	NA	NA	NA	NA	NA	NA	NA
LOC106562960	NC_027310.1	51977307	51989019	106562960	protein phosphatase 1 regulatory subunit 26-like	9858	human	PPP1R26	protein phosphatase 1 regulatory subunit 26	0.0188639	0.182861	0.10316	0.918026	0.785783	10.6166	0.0755906	0.0801502	0.943112	0.345624	0.84505	10.6166	0.0536714	0.0801941	0.669269	0.503324	0.99998	NA	NA	NA	NA	NA	NA	0.0846844	0.0408283	0.0438561	0.0873959	0.0200573	0.0673386	0.0875816	0.130428	0.501906	0.671493	0.502563	0.041	0.0385369	0.130194	0.767233	0.295996	0.767494	0.02	0.122751	0.0888426	0.167075	0.245501	0.177685	1.38166	0.168387	0.113	0.127248	0.0875121	0.14593	0.254496	0.175024	1.45406	0.147264	0.131	NA	NA	NA	NA	NA	NA	NA	NA	NA	NA
LOC106562962	NC_027310.1	52567540	52702515	106562962	collagen alpha-1(V) chain-like	1289	human	COL5A1	collagen type V alpha 1 chain	0.231486	0.283985	0.815134	0.416773	0.63547	1088.2	-0.0563887	0.0551146	-1.02312	0.306252	0.824216	1088.2	-0.0507315	0.055108	-0.920583	0.357268	0.99998	NA	NA	NA	NA	NA	NA	0.0664653	0.0575881	0.00887716	0.0680978	0.0604441	0.00765372	-0.124151	0.131171	0.343903	-0.946482	0.344871	-0.058	-0.116312	0.130588	0.373102	-0.890679	0.374009	-0.06	-0.055157	0.0936127	0.555725	-0.110314	0.187225	-0.589204	0.556291	-0.051	-0.0339182	0.0937176	0.717412	-0.0678364	0.187435	-0.361919	0.717738	-0.035	NA	NA	NA	NA	NA	NA	NA	NA	NA	NA
LOC106562963	NC_027310.1	52823895	52927915	106562963	formin-binding protein 1-like	23048	human	FNBP1	formin binding protein 1	-0.235746	0.365926	-0.644245	0.52077	0.680177	128.016	0.0121849	0.0455154	0.267709	0.788923	0.972955	128.016	-0.0116734	0.0455005	-0.256556	0.797522	0.99998	NA	NA	NA	NA	NA	NA	0.061445	0.00847858	0.0529664	0.075661	0.0208188	0.0548422	0.0181804	0.130221	0.888967	0.139611	0.889086	0.008	-0.0399733	0.130102	0.758657	-0.307245	0.758928	-0.021	-0.015582	0.091685	0.865048	-0.031164	0.18337	-0.169951	0.865195	-0.015	-0.0598372	0.0931081	0.520442	-0.119674	0.186216	-0.642664	0.521068	-0.062	NA	NA	NA	NA	NA	NA	NA	NA	NA	NA
LOC106562965	NC_027310.1	52937959	52947361	106562965	calcium channel flower homolog	11094	human	CACFD1	calcium channel flower domain containing 1	0.638775	0.320141	1.99529	0.0485063	0.314351	117.9	0.0196462	0.0408329	0.481137	0.630419	0.937818	117.9	0.00370464	0.0408504	0.090688	0.927741	0.99998	NA	NA	NA	NA	blue	2	0.11144	0.0160145	0.0954254	0.0932281	0.0332057	0.0600224	-0.0344033	0.130515	0.792091	-0.263596	0.792321	-0.016	-0.0638597	0.13049	0.624569	-0.489385	0.625024	-0.033	0.288037	0.129086	0.0256581	0.576073	0.258173	2.23135	0.0266021	0.261	0.149535	0.110607	0.176391	0.29907	0.221214	1.35195	0.17769	0.154	NA	NA	NA	NA	NA	NA	NA	NA	NA	NA
LOC106562972	NC_027310.1	53337700	53595483	106562972	laminin subunit gamma-3-like	10319	human	LAMC3	laminin subunit gamma 3	0.491108	0.333302	1.47346	0.143509	0.44973	82.3963	-0.0495943	0.0516988	-0.959293	0.337411	0.841369	82.3963	-0.00970327	0.0517674	-0.18744	0.851316	0.99998	NA	NA	NA	NA	NA	NA	0.0811305	0.0336776	0.0474529	0.0769143	0.00914316	0.0677711	-0.0724109	0.13067	0.579477	-0.554149	0.580001	-0.034	0.0175539	0.130071	0.892647	0.134956	0.892762	0.009	-0.152917	0.0912911	0.0939253	-0.305833	0.182582	-1.67505	0.0952554	-0.141	-0.113838	0.0922654	0.217275	-0.227676	0.184531	-1.23381	0.218507	-0.118	NA	NA	NA	NA	NA	NA	NA	NA	NA	NA
LOC106562976	NC_027310.1	54561860	54837997	106562976	disabled homolog 2-interacting protein-like	153090	human	DAB2IP	DAB2 interacting protein	0.0882376	0.219906	0.401251	0.689021	0.732698	16.6946	0.061413	0.0785582	0.781752	0.434361	0.883413	16.6946	-0.00158892	0.07865	-0.0202024	0.983882	0.99998	NA	NA	NA	NA	NA	NA	0.0637472	0.0362968	0.0274504	0.0522121	0.00605776	0.0461543	0.0779619	0.130535	0.550342	0.597247	0.550915	0.036	-0.0116276	0.130038	0.92875	-0.0894171	0.928826	-0.006	0.0494993	0.092401	0.592165	0.0989987	0.184802	0.535701	0.592672	0.046	0.000319617	0.090944	0.997196	0.000639234	0.181888	0.00351444	0.997199	0	NA	NA	NA	NA	NA	NA	NA	NA	NA	NA
LOC106562977	NC_027300.1	11300438	11309543	106562977	heterogeneous nuclear ribonucleoprotein R	10236	human	HNRNPR	heterogeneous nuclear ribonucleoprotein R	-0.155985	0.35997	-0.433328	0.665633	0.72707	47.474	-0.0231729	0.0453799	-0.510644	0.609601	0.930777	47.474	-0.00252189	0.0454096	-0.0555365	0.955711	0.99998	NA	NA	NA	NA	NA	NA	0.0664446	0.0167362	0.0497084	0.0540626	0.00871438	0.0453482	-0.0359099	0.130319	0.782891	-0.275554	0.783132	-0.017	-0.0167252	0.130027	0.897651	-0.128629	0.897761	-0.009	-0.0823699	0.0993573	0.407089	-0.16474	0.198715	-0.829027	0.407931	-0.077	-0.0581626	0.0997289	0.559754	-0.116325	0.199458	-0.583207	0.560313	-0.061	NA	NA	NA	NA	NA	NA	NA	NA	NA	NA
LOC106562983	NC_027310.1	54979676	55004521	106562983	inactive carboxypeptidase-like protein X2	119587	human	CPXM2	carboxypeptidase X, M14 family member 2	0.252794	0.340243	0.74298	0.459092	0.655025	224.388	-0.0346065	0.0452064	-0.765522	0.44396	0.886174	224.388	-0.0391153	0.0451864	-0.865642	0.386686	0.99998	NA	NA	NA	NA	NA	NA	0.0705307	0.0638687	0.00666198	0.0739909	0.0652643	0.0087266	-0.137565	0.131057	0.293872	-1.04966	0.294946	-0.064	-0.125644	0.130638	0.336165	-0.96177	0.33715	-0.065	0.123324	0.109559	0.260321	0.246647	0.219119	1.12563	0.261469	0.114	0.0820583	0.10636	0.440403	0.164117	0.212721	0.771512	0.441178	0.085	NA	NA	NA	NA	NA	NA	NA	NA	NA	NA
LOC106562989	NC_027310.1	55221722	55224993	106562989	tubulin alpha chain, testis-specific-like	100136736	rainbow trout	LOC100136736	tubulin alpha chain, testis-specific	-0.115959	0.23295	-0.497785	0.619638	0.715297	91.8429	-0.0648486	0.0664662	-0.975663	0.329232	0.835943	91.8429	-0.0976333	0.066288	-1.47287	0.140787	0.99998	NA	NA	NA	NA	NA	NA	0.125328	0.0903264	0.0350013	0.148029	0.119743	0.0282866	-0.196494	0.132835	0.139079	-1.47923	0.140412	-0.091	-0.233089	0.132925	0.079511	-1.75353	0.0808092	-0.12	0.106152	0.0993538	0.28533	0.212304	0.198708	1.06842	0.286426	0.098	0.0676146	0.0931888	0.468105	0.135229	0.186378	0.725566	0.468827	0.069	NA	NA	NA	NA	NA	NA	NA	NA	NA	NA
LOC106562992	NC_027310.1	55249708	55251843	106562992	polyubiquitin-B	7314	human	UBB	ubiquitin B	-0.0831334	0.15815	-0.525662	0.600191	0.710678	2239.29	0.104965	0.102323	1.02582	0.304977	0.823348	2239.29	0.0141193	0.102456	0.137808	0.890392	0.99998	NA	NA	NA	NA	NA	NA	0.0837244	0.0227714	0.060953	0.0924662	0.059928	0.0325382	-0.0488382	0.13028	0.707756	-0.374872	0.708092	-0.023	-0.115436	0.130698	0.377114	-0.883227	0.378013	-0.06	0.197483	0.115288	0.0867227	0.394965	0.230577	1.71294	0.0880416	0.182	0.148888	0.104607	0.154649	0.297776	0.209215	1.4233	0.155975	0.153	NA	NA	NA	NA	NA	NA	NA	NA	NA	NA
LOC106563017	NC_027310.1	58885606	59036440	106563017	microtubule-associated serine/threonine-protein kinase 1-like	22983	human	MAST1	microtubule associated serine/threonine kinase 1	-0.0638712	0.240647	-0.265414	0.791192	0.760081	12.3958	0.00211079	0.0693497	0.030437	0.975719	0.99826	12.3958	0.0396597	0.0692026	0.573096	0.56658	0.99998	NA	NA	NA	NA	NA	NA	0.0448865	0.0133928	0.0314937	0.0447344	0.0216537	0.0230808	0.0287107	0.130198	0.825469	0.220516	0.82566	0.013	0.041595	0.130164	0.749303	0.319558	0.749586	0.022	0.0113266	0.0929847	0.903049	0.0226531	0.185969	0.121811	0.903153	0.011	0.000582691	0.0928604	0.994993	0.00116538	0.185721	0.00627491	0.994999	0.001	NA	NA	NA	NA	NA	NA	NA	NA	NA	NA
LOC106563018	NC_027310.1	58697385	58748199	106563018	phosphatidylinositol 3-kinase regulatory subunit alpha-like	5295	human	PIK3R1	phosphoinositide-3-kinase regulatory subunit 1	0.612601	0.37686	1.62554	0.106936	0.405122	148.842	0.0293534	0.0420695	0.697736	0.485342	0.901051	148.842	0.0249874	0.0420639	0.594034	0.552489	0.99998	NA	NA	NA	NA	NA	NA	0.0637085	0.0227137	0.0409948	0.0554137	0.0305119	0.0249017	0.0487272	0.130317	0.708469	0.373913	0.708805	0.023	0.0586186	0.130209	0.652575	0.450188	0.652988	0.031	0.0499129	0.0908164	0.582592	0.0998258	0.181633	0.549602	0.583114	0.046	-0.0301176	0.0901986	0.738452	-0.0602353	0.180397	-0.333904	0.73875	-0.031	NA	NA	NA	NA	NA	NA	NA	NA	NA	NA
LOC106563022	NC_027310.1	58322698	58343704	106563022	uncharacterized LOC106563022	NA	NA	NA	NA	-0.164468	0.242495	-0.678231	0.499062	0.671512	17.9206	0.0599154	0.0654903	0.914875	0.360257	0.853951	17.9206	0.0667503	0.0653928	1.02076	0.307369	0.99998	NA	NA	NA	NA	NA	NA	0.085564	0.0771273	0.00843674	0.0837633	0.0780003	0.00576307	0.166175	0.131359	0.205854	1.26505	0.207102	0.077	0.150951	0.131523	0.251087	1.14771	0.25225	0.078	0.00122665	0.0894982	0.989065	0.0024533	0.178996	0.0137059	0.989076	0.001	0.0227297	0.0890746	0.798587	0.0454594	0.178149	0.255176	0.79881	0.024	NA	NA	NA	NA	NA	NA	NA	NA	NA	NA
LOC106563023	NC_027310.1	58261533	58311019	106563023	phosphatidylserine decarboxylase proenzyme-like	23761	human	PISD	phosphatidylserine decarboxylase	-0.145281	0.273755	-0.530698	0.596708	0.709203	23.7828	-0.0142199	0.0595219	-0.238902	0.811182	0.976532	23.7828	-0.00768009	0.059526	-0.129021	0.897341	0.99998	NA	NA	NA	NA	NA	NA	0.0688022	0.0332213	0.035581	0.0578781	0.0259325	0.0319457	-0.0713914	0.130584	0.58458	-0.546707	0.585097	-0.033	-0.0497842	0.130097	0.701966	-0.382669	0.70231	-0.026	0.144535	0.103077	0.160852	0.289071	0.206154	1.40221	0.162172	0.134	0.0606914	0.0953497	0.524442	0.121383	0.190699	0.636514	0.525061	0.063	NA	NA	NA	NA	NA	NA	NA	NA	NA	NA
LOC106563025	NC_027310.1	58254445	58257100	106563025	uncharacterized LOC106563025	NA	NA	NA	NA	-0.861011	0.333431	-2.58227	0.0111412	0.195023	325.788	-0.0778617	0.0478876	-1.62592	0.103966	0.677008	325.788	-0.066687	0.0479291	-1.39137	0.164114	0.99998	NA	NA	NA	NA	NA	NA	0.1112	0.110868	0.000331662	0.102571	0.101423	0.00114799	-0.242051	0.133614	0.0700542	-1.81156	0.0713254	-0.111	-0.196507	0.131949	0.136419	-1.48926	0.137755	-0.101	-0.033431	0.0896459	0.709206	-0.0668621	0.179292	-0.372923	0.709542	-0.031	-0.00852389	0.0885356	0.923301	-0.0170478	0.177071	-0.0962765	0.923383	-0.009	NA	NA	NA	NA	NA	NA	NA	NA	NA	NA
LOC106563027	NC_027310.1	58214182	58228199	106563027	high affinity copper uptake protein 1-like	1317	human	SLC31A1	solute carrier family 31 member 1	0.141732	0.278619	0.508695	0.611994	0.713417	46.403	-0.064067	0.0498645	-1.28482	0.198855	0.764667	46.403	-0.0217982	0.0499955	-0.436002	0.662835	0.99998	NA	NA	NA	NA	NA	NA	0.106821	0.0933191	0.0135017	0.0904	0.0587329	0.0316671	-0.204566	0.134162	0.127318	-1.52477	0.128656	-0.094	-0.113176	0.130908	0.387287	-0.864547	0.388165	-0.059	0.215827	0.117469	0.0661653	0.431653	0.234939	1.8373	0.067428	0.196	0.166411	0.10646	0.118023	0.332821	0.21292	1.56313	0.119369	0.171	NA	NA	NA	NA	NA	NA	NA	NA	NA	NA
LOC106563029	NC_027310.1	58197666	58210087	106563029	V-type proton ATPase subunit G 1-like	9550	human	ATP6V1G1	ATPase H+ transporting V1 subunit G1	-0.277316	0.297111	-0.933377	0.352688	0.605097	359.014	0.0969186	0.0532326	1.82066	0.0686583	0.619842	359.014	0.0272323	0.0535177	0.508847	0.61086	0.99998	NA	NA	NA	NA	turquoise	1	0.139548	0.0341298	0.105418	0.0974328	0.00741198	0.0900208	0.0733408	0.130592	0.574388	0.561602	0.57492	0.034	-0.0142282	0.130051	0.912881	-0.109405	0.912974	-0.007	0.40846	0.127936	0.00140947	0.816921	0.255871	3.1927	0.00160209	0.36	0.187089	0.0935658	0.0455492	0.374178	0.187132	1.99955	0.0467006	0.191	NA	NA	NA	NA	NA	NA	NA	NA	NA	NA
LOC106563031	NC_027310.1	58154062	58192825	106563031	collagen type IV alpha-3-binding protein-like	10087	human	COL4A3BP	collagen type IV alpha 3 binding protein	-0.0620366	0.354934	-0.174783	0.861574	0.775517	105.073	-0.0140308	0.0456051	-0.307658	0.758343	0.969088	105.073	-0.00713878	0.0456047	-0.156536	0.875611	0.99998	NA	NA	NA	NA	NA	NA	0.0468597	0.0243357	0.0225241	0.0715243	0.0138738	0.0576504	-0.0522365	0.130398	0.68872	-0.400593	0.689082	-0.024	-0.0266306	0.13005	0.83775	-0.204773	0.837926	-0.014	0.0167027	0.0893185	0.851659	0.0334055	0.178637	0.187002	0.85182	0.016	0.0293466	0.0887512	0.7409	0.0586932	0.177502	0.330662	0.741195	0.031	NA	NA	NA	NA	NA	NA	NA	NA	NA	NA
LOC106563033	NC_027310.1	57948387	57951379	106563033	proteinase-activated receptor 3-like	2151	human	F2RL2	coagulation factor II thrombin receptor like 2	-0.0517728	0.218613	-0.236824	0.813238	0.764514	48.2444	-0.0587026	0.078499	-0.747813	0.454573	0.888875	48.2444	-0.00136022	0.0785793	-0.0173102	0.986189	0.99998	NA	NA	NA	NA	NA	NA	0.0673922	0.0475814	0.0198108	0.0776489	0.0173027	0.0603462	-0.102439	0.130911	0.433917	-0.782507	0.434701	-0.048	0.0332291	0.130121	0.798437	0.25537	0.79866	0.017	0.0454913	0.0969305	0.638842	0.0909825	0.193861	0.469318	0.639277	0.042	-0.0931739	0.097519	0.339354	-0.186348	0.195038	-0.955443	0.340335	-0.097	NA	NA	NA	NA	NA	NA	NA	NA	NA	NA
LOC106563035	NC_027300.1	11309889	11314595	106563035	60S ribosomal protein L13a	106563035	Atlantic salmon	RL13A	60S ribosomal protein L13a	-0.361916	0.746346	-0.484917	0.628708	0.717334	2934.45	0.0192768	0.0273768	0.70413	0.481352	0.900558	2934.45	0.00370333	0.0273864	0.135225	0.892434	0.99998	NA	NA	NA	NA	NA	NA	0.110952	0.041283	0.069669	0.0991786	0.0304274	0.0687512	0.0886074	0.130471	0.497053	0.679134	0.497719	0.041	0.0584749	0.13025	0.653471	0.448945	0.653883	0.03	0.147158	0.098161	0.133834	0.294317	0.196322	1.49915	0.135176	0.136	0.0485564	0.0931249	0.60208	0.0971128	0.18625	0.521412	0.602571	0.05	NA	NA	NA	NA	NA	NA	NA	NA	NA	NA
LOC106563036	NC_027310.1	57699049	57780969	106563036	high affinity cAMP-specific and IBMX-insensitive 3',5'-cyclic phosphodiesterase 8B-like	8622	human	PDE8B	phosphodiesterase 8B	-0.0260144	0.165353	-0.157327	0.875278	0.778118	9.81329	0.174079	0.0850813	2.04604	0.0407528	0.56199	9.81329	0.131374	0.0851232	1.54334	0.122747	0.99998	NA	NA	NA	NA	blue	2	0.141152	0.116351	0.024801	0.132861	0.0884544	0.0444067	0.252458	0.132817	0.0573285	1.9008	0.0585469	0.116	0.171334	0.131707	0.193303	1.30087	0.194572	0.089	0.234349	0.107457	0.0291935	0.468698	0.214914	2.18086	0.0301857	0.211	0.232425	0.103757	0.025085	0.46485	0.207514	2.24009	0.0260206	0.235	NA	NA	NA	NA	NA	NA	NA	NA	NA	NA
LOC106563037	NC_027310.1	57781083	57795500	106563037	angiogenic factor with G patch and FHA domains 1-like	55109	human	AGGF1	angiogenic factor with G-patch and FHA domains 1	-0.166872	0.429116	-0.388874	0.698128	0.735306	44.0308	0.0624842	0.0390123	1.60165	0.109233	0.683606	44.0308	0.0299947	0.0390275	0.768552	0.442159	0.99998	NA	NA	NA	NA	NA	NA	0.135934	0.124262	0.0116726	0.100505	0.0804705	0.0200347	0.271485	0.133969	0.0427155	2.02648	0.0438403	0.124	0.155524	0.131358	0.236424	1.18397	0.237615	0.081	0.04639	0.0906348	0.608767	0.0927799	0.18127	0.511834	0.609248	0.042	-0.0528651	0.0883796	0.549734	-0.10573	0.176759	-0.598159	0.55031	-0.055	NA	NA	NA	NA	NA	NA	NA	NA	NA	NA
LOC106563040	NC_027310.1	57647855	57658932	106563040	tubulin-specific chaperone A-like	105148488	Panamanian leafcutter ant	LOC105148488	tubulin-specific chaperone A	-0.218905	0.362037	-0.604649	0.546669	0.690004	61.5723	-0.0623254	0.041945	-1.48588	0.13731	0.722654	61.5723	-0.0495828	0.0420431	-1.17933	0.238266	0.99998	NA	NA	NA	NA	NA	NA	0.118692	0.113177	0.00551459	0.110854	0.101702	0.0091521	-0.247424	0.133813	0.0644546	-1.84902	0.0657052	-0.114	-0.196961	0.131887	0.13533	-1.49341	0.136666	-0.102	0.0757382	0.0973559	0.436597	0.151476	0.194712	0.777952	0.43738	0.069	0.0738663	0.0931629	0.427852	0.147733	0.186326	0.792873	0.428652	0.076	NA	NA	NA	NA	NA	NA	NA	NA	NA	NA
LOC106563041	NC_027310.1	57556929	57614406	106563041	AP-3 complex subunit beta-1-like	8546	human	AP3B1	adaptor related protein complex 3 beta 1 subunit	-0.445382	0.473014	-0.941584	0.348488	0.603615	69.3907	0.0491553	0.0338504	1.45213	0.146465	0.72945	69.3907	0.0421055	0.0338487	1.24393	0.213525	0.99998	NA	NA	NA	NA	NA	NA	0.141236	0.0738202	0.067416	0.132988	0.0836528	0.0493352	0.159007	0.131189	0.225494	1.21205	0.226706	0.074	0.161667	0.131318	0.21828	1.23111	0.219506	0.084	0.202903	0.107516	0.0591344	0.405807	0.215032	1.88719	0.0603669	0.185	0.110124	0.100425	0.272825	0.220247	0.200849	1.09658	0.273948	0.113	NA	NA	NA	NA	NA	NA	NA	NA	NA	NA
LOC106563043	NC_027310.1	57528284	57544960	106563043	secretory carrier-associated membrane protein 1-like	9522	human	SCAMP1	secretory carrier membrane protein 1	0.975643	0.426668	2.28666	0.024148	0.250718	113.099	0.00904576	0.0380711	0.237602	0.81219	0.976733	113.099	-0.0129385	0.0380618	-0.339934	0.733906	0.99998	NA	NA	NA	NA	NA	NA	0.050017	0.0152989	0.0347181	0.0507193	0.00262572	0.0480935	0.0328126	0.130262	0.801121	0.251897	0.80134	0.015	-0.00503974	0.13003	0.969083	-0.0387581	0.969116	-0.003	0.0879337	0.101079	0.38433	0.175867	0.202159	0.869946	0.385217	0.082	0.0448742	0.0984172	0.64842	0.0897484	0.196834	0.455959	0.648841	0.047	NA	NA	NA	NA	NA	NA	NA	NA	NA	NA
LOC106563044	NC_027310.1	57449189	57515622	106563044	lipoma HMGIC fusion partner-like 2 protein	10184	human	LHFPL2	LHFPL tetraspan subfamily member 2	0.14052	0.271902	0.516805	0.606339	0.712154	26.9742	0.0111632	0.0602491	0.185284	0.853006	0.982537	26.9742	-0.0066591	0.0602383	-0.110546	0.911976	0.99998	NA	NA	NA	NA	NA	NA	0.0546033	0.0172703	0.037333	0.0564394	0.0042148	0.0522246	0.0370425	0.130272	0.776143	0.284348	0.776393	0.017	-0.00808986	0.130032	0.950392	-0.0622143	0.950445	-0.004	0.112817	0.104264	0.279237	0.225634	0.208528	1.08203	0.280347	0.105	0.0569286	0.101961	0.576613	0.113857	0.203921	0.558339	0.577144	0.059	NA	NA	NA	NA	NA	NA	NA	NA	NA	NA
LOC106563050	NC_027310.1	57204756	57223973	106563050	nucleolysin TIA-1 isoform p40-like	7072	human	TIA1	TIA1 cytotoxic granule associated RNA binding protein	0.970519	0.368908	2.63079	0.00975203	0.184759	115.484	0.0991618	0.0434813	2.28056	0.0225743	0.507807	115.484	0.0395613	0.0437961	0.903306	0.366364	0.99998	NA	NA	NA	NA	NA	NA	0.118091	0.0815849	0.0365056	0.0955331	0.00588962	0.0896435	0.177306	0.132659	0.181369	1.33655	0.182656	0.082	0.0113035	0.130023	0.930723	0.0869348	0.930797	0.006	0.209756	0.107281	0.0505582	0.419513	0.214561	1.95521	0.0517436	0.191	0.141109	0.084204	0.093778	0.282217	0.168408	1.6758	0.0951079	0.145	NA	NA	NA	NA	NA	NA	NA	NA	NA	NA
LOC106563051	NC_027310.1	57029694	57033825	106563051	zinc finger protein 703-like	80139	human	ZNF703	zinc finger protein 703	-0.566933	0.261102	-2.17131	0.0320763	0.277991	43.8537	0.120559	0.0578918	2.08248	0.0372984	0.55665	43.8537	0.0578037	0.0581859	0.993431	0.3205	0.99998	NA	NA	NA	NA	NA	NA	0.128608	0.122553	0.00605514	0.0798036	0.063003	0.0168006	0.266523	0.133154	0.0453262	2.00161	0.0464711	0.122	0.121427	0.130793	0.353205	0.92839	0.354154	0.063	0.114508	0.102029	0.261729	0.229016	0.204057	1.12231	0.262874	0.104	0.0720099	0.0981586	0.463188	0.14402	0.196317	0.733608	0.463919	0.075	NA	NA	NA	NA	NA	NA	NA	NA	NA	NA
LOC106563056	NC_027310.1	56430305	56457779	106563056	transcription factor 7-like 1-B	83439	human	TCF7L1	transcription factor 7 like 1	-0.0788946	0.312401	-0.252543	0.801097	0.761963	49.5817	0.0114365	0.0524354	0.218107	0.827346	0.979532	49.5817	0.0085406	0.0524162	0.162938	0.870567	0.99998	NA	NA	NA	NA	NA	NA	0.0527069	0.0339947	0.0187122	0.0546149	0.0258599	0.028755	0.0729528	0.130394	0.575834	0.559481	0.576364	0.034	0.0496654	0.130144	0.702744	0.381619	0.703088	0.026	0.0370368	0.106087	0.727002	0.0740736	0.212174	0.349117	0.727314	0.034	-0.0347626	0.10577	0.742412	-0.0695253	0.211541	-0.328661	0.742704	-0.036	NA	NA	NA	NA	NA	NA	NA	NA	NA	NA
LOC106563057	NC_027310.1	56403870	56421148	106563057	cytochrome c oxidase subunit 5B, mitochondrial-like	1329	human	COX5B	cytochrome c oxidase subunit 5B	0.0423333	0.218079	0.194119	0.846444	0.77248	256.249	-0.0865469	0.0681236	-1.27044	0.203928	0.765857	256.249	-0.0468096	0.0682343	-0.686013	0.492705	0.99998	NA	NA	NA	NA	NA	NA	0.109071	0.103836	0.00523536	0.0736846	0.056383	0.0173016	-0.226642	0.133447	0.0894368	-1.69838	0.0907547	-0.104	-0.108459	0.130535	0.40604	-0.830883	0.406879	-0.056	0.204245	0.120245	0.0893982	0.408491	0.240489	1.69858	0.0907217	0.186	0.0636599	0.0923032	0.490393	0.12732	0.184606	0.689683	0.491074	0.066	NA	NA	NA	NA	NA	NA	NA	NA	NA	NA
LOC106563063	NC_027310.1	56217003	56246596	106563063	fibroblast growth factor receptor 1-A-like	30705	zebrafish	fgfr1a	fibroblast growth factor receptor 1a	0.230035	0.235674	0.976072	0.33119	0.593411	12.4011	-0.0307132	0.0695893	-0.44135	0.658959	0.943785	12.4011	0.0115705	0.0695958	0.166253	0.867958	0.99998	NA	NA	NA	NA	NA	NA	0.0383363	0.00726633	0.03107	0.0621353	0.0251974	0.0369379	0.0155764	0.130182	0.90476	0.119651	0.904862	0.007	0.0484239	0.130237	0.710031	0.371814	0.710365	0.025	-0.0434921	0.0896518	0.62759	-0.0869842	0.179304	-0.485122	0.628041	-0.041	-0.074894	0.093123	0.421254	-0.149788	0.186246	-0.804248	0.422067	-0.078	NA	NA	NA	NA	NA	NA	NA	NA	NA	NA
LOC106563067	NC_027310.1	56185531	56193027	106563067	ras-related protein Rab-7a-like	7879	human	RAB7A	RAB7A, member RAS oncogene family	-0.205819	0.268634	-0.766167	0.445233	0.648866	275.6	0.0112895	0.0586523	0.192483	0.847364	0.98225	275.6	0.0263865	0.0585957	0.450315	0.652483	0.99998	NA	NA	NA	NA	NA	NA	0.0479469	0.0109499	0.0369969	0.0648013	0.00762537	0.0571759	-0.0234829	0.130241	0.856915	-0.180303	0.857069	-0.011	0.0146369	0.130042	0.910383	0.112556	0.910478	0.008	0.134641	0.114752	0.240667	0.269282	0.229504	1.17332	0.241855	0.125	0.143415	0.113312	0.205631	0.28683	0.226623	1.26567	0.206885	0.148	NA	NA	NA	NA	NA	NA	NA	NA	NA	NA
LOC106563079	NC_027310.1	55726702	55730350	106563079	centrin-3	1070	human	CETN3	centrin 3	0.013975	0.259096	0.0539375	0.957084	0.793019	25.1323	-0.0480853	0.0547295	-0.8786	0.379618	0.863461	25.1323	-0.0717633	0.0546771	-1.31249	0.189354	0.99998	NA	NA	NA	NA	NA	NA	0.100394	0.0761572	0.0242364	0.125798	0.114332	0.0114655	-0.165155	0.132248	0.211728	-1.24883	0.212966	-0.077	-0.222373	0.132783	0.09399	-1.67472	0.0953146	-0.114	0.166373	0.097003	0.0863213	0.332746	0.194006	1.71513	0.0876395	0.152	0.157322	0.0945358	0.096081	0.314645	0.189072	1.66416	0.0974138	0.16	NA	NA	NA	NA	NA	NA	NA	NA	NA	NA
LOC106563080	NC_027310.1	55704742	55712396	106563080	arrestin domain-containing protein 3-like	57561	human	ARRDC3	arrestin domain containing 3	0.0633031	0.210537	0.300675	0.764235	0.755913	39.4874	-0.122593	0.0930442	-1.31758	0.187645	0.755747	39.4874	-0.0948732	0.0931824	-1.01815	0.308609	0.99998	NA	NA	NA	NA	NA	NA	0.0781332	0.0070666	0.0710666	0.0917963	0.00713712	0.0846592	-0.0151505	0.130202	0.907366	-0.116362	0.907465	-0.007	0.0136982	0.130028	0.9161	0.105348	0.916189	0.007	-0.176936	0.088013	0.0443949	-0.353873	0.176026	-2.01034	0.0455376	-0.162	-0.176948	0.0905664	0.0507263	-0.353895	0.181133	-1.95379	0.0519127	-0.181	NA	NA	NA	NA	NA	NA	NA	NA	NA	NA
LOC106563084	NC_027310.1	55574788	55622905	106563084	multiple C2 and transmembrane domain-containing protein 1-like	79772	human	MCTP1	multiple C2 and transmembrane domain containing 1	-0.200972	0.161418	-1.24504	0.215786	0.515199	11.2415	0.142066	0.0932408	1.52365	0.127596	0.709434	11.2415	0.0381982	0.0935368	0.408376	0.682998	0.99998	NA	NA	NA	NA	NA	NA	0.0972573	0.0744932	0.022764	0.0532891	0.0147435	0.0385456	0.160468	0.131225	0.221388	1.22285	0.222608	0.074	0.0283087	0.130091	0.827735	0.217607	0.827923	0.015	0.184421	0.109533	0.0922384	0.368841	0.219065	1.68371	0.0935663	0.169	0.0855629	0.0972781	0.379092	0.171126	0.194556	0.879571	0.379991	0.089	NA	NA	NA	NA	NA	NA	NA	NA	NA	NA
LOC106563086	NC_027310.1	55448419	55450662	106563086	jeltraxin-like	792467	zebrafish	PXN1	jeltraxin	0.154141	0.0570967	2.69966	0.00804814	0.174108	14.2678	0.172653	0.261612	0.659956	0.509282	0.907302	14.2678	0.218345	0.261271	0.835703	0.403322	0.99998	NA	NA	NA	NA	NA	NA	0.057657	0.0559698	0.00168722	0.0563932	0.0546488	0.0017444	0.120152	0.130497	0.357193	0.920727	0.358133	0.056	0.105101	0.130391	0.420216	0.806047	0.421027	0.055	-0.0570228	0.161674	0.724312	-0.114046	0.323348	-0.352702	0.724628	-0.053	0.0324124	0.161605	0.841038	0.0648248	0.32321	0.200566	0.841211	0.034	NA	NA	NA	NA	NA	NA	NA	NA	NA	NA
LOC106563087	NC_027310.1	55440873	55446080	106563087	short-chain specific acyl-CoA dehydrogenase, mitochondrial-like	35	human	ACADS	acyl-CoA dehydrogenase short chain	0.345087	0.303106	1.1385	0.257406	0.545467	39.9647	-0.0668074	0.0508096	-1.31486	0.188558	0.756341	39.9647	-0.0199122	0.0509669	-0.390689	0.696027	0.99998	NA	NA	NA	NA	NA	NA	0.120046	0.115692	0.00435361	0.0711791	0.0565846	0.0145945	-0.252108	0.133274	0.0585366	-1.89166	0.059761	-0.116	-0.108848	0.130496	0.404218	-0.834111	0.405062	-0.057	0.193181	0.11198	0.0845024	0.386362	0.22396	1.72514	0.0858171	0.175	0.084912	0.100519	0.398257	0.169824	0.201038	0.844738	0.399116	0.088	NA	NA	NA	NA	NA	NA	NA	NA	NA	NA
LOC106563091	NC_027310.1	55413973	55426426	106563091	beta-adrenergic receptor kinase 2-like	157	human	GRK3	G protein-coupled receptor kinase 3	0.0534866	0.188349	0.283976	0.776968	0.757844	25.4179	0.189824	0.0913279	2.07848	0.0376649	0.557232	25.4179	0.0502564	0.091858	0.547109	0.584304	0.99998	NA	NA	NA	NA	NA	NA	0.0963381	0.0935477	0.00279038	0.0645865	0.018136	0.0464504	0.203255	0.132653	0.125465	1.53223	0.126804	0.094	0.0348121	0.13006	0.78896	0.267662	0.789194	0.018	0.0374506	0.0937424	0.689521	0.0749012	0.187485	0.399505	0.689884	0.035	-0.00644321	0.0887658	0.942135	-0.0128864	0.177532	-0.0725866	0.942197	-0.007	NA	NA	NA	NA	NA	NA	NA	NA	NA	NA
LOC106563110	NC_027310.1	56459194	56469628	106563110	caspase-3-like	836	human	CASP3	caspase 3	0.209954	0.155896	1.34676	0.180851	0.488069	28.351	0.170574	0.096518	1.76727	0.0771824	0.637691	28.351	0.0276231	0.0969934	0.284793	0.775802	0.99998	NA	NA	NA	NA	NA	NA	0.0835437	0.0614649	0.0220788	0.0686868	0.0216158	0.047071	0.132341	0.13108	0.312676	1.00962	0.31371	0.061	0.0415161	0.130148	0.749733	0.318991	0.750015	0.022	0.14551	0.0929522	0.117482	0.29102	0.185904	1.56543	0.118828	0.134	0.0565855	0.0838506	0.499779	0.113171	0.167701	0.674837	0.500443	0.059	NA	NA	NA	NA	NA	NA	NA	NA	NA	NA
LOC106563115	NC_027300.1	11315684	11317616	106563115	ATPase inhibitor B, mitochondrial-like	558368	zebrafish	atpif1b	ATPase inhibitory factor 1b	0.280828	0.218931	1.28273	0.202309	0.507286	87.2267	0.11191	0.0614654	1.82071	0.0686516	0.619842	87.2267	0.0825573	0.0615696	1.34088	0.17996	0.99998	NA	NA	NA	NA	NA	NA	0.103283	0.0608577	0.0424249	0.108871	0.0302397	0.0786311	0.131389	0.1317	0.318456	0.997635	0.319478	0.061	0.058184	0.130466	0.655619	0.44597	0.656028	0.03	0.138811	0.0812441	0.0875319	0.277621	0.162488	1.70856	0.0888522	0.127	0.159827	0.0854291	0.0613634	0.319653	0.170858	1.87087	0.0626062	0.163	NA	NA	NA	NA	NA	NA	NA	NA	NA	NA
LOC106563116	NC_027310.1	61611905	61649062	106563116	breakpoint cluster region protein-like	8815	human	BANF1	barrier to autointegration factor 1	0.297667	0.259918	1.14523	0.254621	0.542946	21.607	-0.0184151	0.0613677	-0.300078	0.764118	0.97042	21.607	0.0143364	0.0613768	0.23358	0.815311	0.99998	NA	NA	NA	NA	NA	NA	0.052653	0.00630954	0.0463435	0.0542843	0.0218471	0.0324372	0.0135262	0.130189	0.917251	0.103897	0.91734	0.006	0.0419706	0.130179	0.747144	0.322408	0.747429	0.022	-0.0342327	0.0912483	0.707542	-0.0684654	0.182497	-0.375159	0.70788	-0.032	0.0356587	0.0911225	0.695556	0.0713174	0.182245	0.391327	0.69591	0.037	NA	NA	NA	NA	NA	NA	NA	NA	NA	NA
LOC106563119	NC_027310.1	61482443	61516330	106563119	dual specificity testis-specific protein kinase 2-like	10420	human	TESK2	testis-specific kinase 2	0.273556	0.262954	1.04032	0.300495	0.574744	24.3056	0.0124266	0.0663675	0.187239	0.851474	0.982537	24.3056	0.0682665	0.0661945	1.0313	0.302399	0.99998	NA	NA	NA	NA	NA	NA	0.0920312	0.0356198	0.0564114	0.129948	0.0963733	0.0335746	0.0764092	0.130404	0.557914	0.585943	0.558474	0.036	0.187706	0.132731	0.157308	1.41418	0.158626	0.097	-0.0647055	0.0793434	0.414779	-0.129411	0.158687	-0.815512	0.415605	-0.06	-0.0545546	0.0843429	0.517749	-0.109109	0.168686	-0.646819	0.51838	-0.056	NA	NA	NA	NA	NA	NA	NA	NA	NA	NA
LOC106563121	NC_027310.1	61343146	61392767	106563121	patatin-like phospholipase domain-containing protein 7	375775	human	PNPLA7	patatin like phospholipase domain containing 7	0.0250339	0.375825	0.0666105	0.947014	0.790747	78.1015	-0.0364805	0.0431995	-0.844467	0.398408	0.869344	78.1015	-0.0370862	0.0432122	-0.858236	0.390762	0.99998	NA	NA	NA	NA	NA	NA	0.0583223	0.051354	0.00696828	0.0835185	0.079317	0.00420146	-0.110366	0.130695	0.398413	-0.84446	0.399268	-0.051	-0.153132	0.131143	0.242937	-1.16768	0.244115	-0.079	0.0827961	0.0995557	0.405603	0.165592	0.199111	0.831656	0.406447	0.077	0.048203	0.0979901	0.622778	0.096406	0.19598	0.491917	0.623237	0.05	NA	NA	NA	NA	NA	NA	NA	NA	NA	NA
LOC106563124	NC_027310.1	61297586	61302801	106563124	chloride intracellular channel protein 4-like	25932	human	CLIC4	chloride intracellular channel 4	0.276951	0.237057	1.16829	0.245238	0.53506	2153.63	-0.0528298	0.0626158	-0.843712	0.39883	0.869638	2153.63	0.0261707	0.0626423	0.41778	0.676108	0.99998	NA	NA	NA	NA	NA	NA	0.106155	0.0967878	0.00936683	0.0517209	0.00986108	0.0418598	-0.210577	0.132851	0.112952	-1.58506	0.114291	-0.097	-0.018925	0.130021	0.884275	-0.145553	0.884399	-0.01	0.170327	0.107814	0.114146	0.340654	0.215628	1.57983	0.115491	0.156	0.144043	0.0983595	0.143071	0.288085	0.196719	1.46445	0.144407	0.149	NA	NA	NA	NA	NA	NA	NA	NA	NA	NA
LOC106563126	NC_027310.1	61106299	61191106	106563126	niban-like protein 1	64855	human	FAM129B	family with sequence similarity 129 member B	-0.0368372	0.404579	-0.0910507	0.927619	0.786996	157.65	-0.0313363	0.0403766	-0.7761	0.43769	0.8836	157.65	-0.0237384	0.0403865	-0.587782	0.556679	0.99998	NA	NA	NA	NA	NA	NA	0.0794549	0.0561446	0.0233103	0.0672927	0.0428832	0.0244095	-0.120956	0.131053	0.356032	-0.922953	0.356975	-0.056	-0.0823978	0.130276	0.52707	-0.632485	0.527682	-0.043	-0.019413	0.0977614	0.842595	-0.0388259	0.195523	-0.198575	0.842767	-0.018	-0.0158755	0.0972753	0.87036	-0.0317509	0.194551	-0.163201	0.8705	-0.017	NA	NA	NA	NA	NA	NA	NA	NA	NA	NA
LOC106563127	NC_027310.1	61201039	61222725	106563127	ER degradation-enhancing alpha-mannosidase-like protein 3	80267	human	EDEM3	ER degradation enhancing alpha-mannosidase like protein 3	0.00607414	0.355238	0.0170988	0.986389	0.797481	31.9334	-0.0739923	0.0478061	-1.54776	0.121681	0.700632	31.9334	-0.0378853	0.047982	-0.789573	0.429777	0.99998	NA	NA	NA	NA	NA	NA	0.108393	0.0940547	0.0143385	0.0898718	0.0597683	0.0301035	-0.203589	0.132113	0.123311	-1.54102	0.124651	-0.094	-0.115115	0.13069	0.378414	-0.880822	0.37931	-0.06	0.0132987	0.0947508	0.88838	0.0265973	0.189502	0.140354	0.8885	0.012	0.0346461	0.0933533	0.710542	0.0692921	0.186707	0.371129	0.710876	0.036	NA	NA	NA	NA	NA	NA	NA	NA	NA	NA
LOC106563131	NC_027310.1	60855579	60866447	106563131	endoplasmic reticulum mannosyl-oligosaccharide 1,2-alpha-mannosidase-like	11253	human	MAN1B1	mannosidase alpha class 1B member 1	0.184026	0.207086	0.888647	0.37615	0.616095	9.91259	-0.0273998	0.0731362	-0.374641	0.707927	0.956884	9.91259	-0.0547954	0.0731684	-0.748895	0.453921	0.99998	NA	NA	NA	NA	NA	NA	0.0439419	0.0131122	0.0308297	0.0521214	0.00970045	0.0424209	0.0281007	0.130165	0.829078	0.215884	0.829264	0.013	-0.018615	0.130013	0.886149	-0.143178	0.886272	-0.01	0.0146711	0.0730539	0.840835	0.0293422	0.146108	0.200825	0.841009	0.014	-0.00312852	0.0727628	0.965705	-0.00625703	0.145526	-0.0429961	0.965741	-0.003	NA	NA	NA	NA	NA	NA	NA	NA	NA	NA
LOC106563132	NC_027310.1	60831544	60838196	106563132	collagen alpha-2(V) chain-like	1290	human	COL5A2	collagen type V alpha 2 chain	0.136642	0.172429	0.792455	0.429817	0.6413	14.1002	0.068089	0.0915102	0.744059	0.456841	0.889861	14.1002	0.0102397	0.0915963	0.111791	0.910989	0.99998	NA	NA	NA	NA	NA	NA	0.0600876	0.0506596	0.00942798	0.0468157	0.027246	0.0195697	0.108849	0.130839	0.405448	0.831931	0.406289	0.051	0.0524165	0.130414	0.68774	0.401924	0.688103	0.027	-0.0164546	0.0695929	0.813091	-0.0329091	0.139186	-0.236441	0.813297	-0.015	-0.0470336	0.0745113	0.527892	-0.0940672	0.149023	-0.631228	0.528505	-0.049	NA	NA	NA	NA	NA	NA	NA	NA	NA	NA
LOC106563135	NC_027310.1	60436235	60464979	106563135	histone-lysine N-methyltransferase EHMT1-like	79813	human	EHMT1	euchromatic histone lysine methyltransferase 1	0.135306	0.414983	0.326052	0.74501	0.750927	110.797	0.0732542	0.0364436	2.01007	0.0444235	0.573196	110.797	0.0448661	0.0365759	1.22666	0.219951	0.99998	NA	NA	NA	NA	NA	NA	0.112741	0.101157	0.0115846	0.0986535	0.066732	0.0319215	0.221411	0.133996	0.0984576	1.65238	0.0997874	0.102	0.128639	0.130969	0.325998	0.982206	0.327004	0.067	0.150798	0.0939925	0.108635	0.301596	0.187985	1.60436	0.109978	0.138	0.158922	0.0888952	0.0738179	0.317843	0.17779	1.78774	0.0751063	0.163	NA	NA	NA	NA	NA	NA	NA	NA	NA	NA
LOC106563139	NC_027310.1	59381357	59416688	106563139	tumor necrosis factor receptor superfamily member 10A-like	8797	human	TNFRSF10A	TNF receptor superfamily member 10a	0.0744508	0.188794	0.394349	0.694094	0.733751	60.3129	0.00133954	0.0785187	0.0170602	0.986389	0.999581	60.3129	0.00831771	0.0784978	0.105961	0.915613	0.99998	NA	NA	NA	NA	NA	NA	0.0869708	0.0392823	0.0476885	0.0903461	0.0310856	0.0592605	-0.0843796	0.130567	0.518114	-0.646256	0.518742	-0.039	-0.0597234	0.13022	0.646496	-0.458636	0.646918	-0.031	0.16873	0.097057	0.08213	0.337459	0.194114	1.73846	0.0834397	0.155	0.163273	0.0932953	0.0801075	0.326545	0.186591	1.75006	0.0814127	0.168	NA	NA	NA	NA	NA	NA	NA	NA	NA	NA
LOC106563143	NC_027310.1	59130325	59259883	106563143	protein LAP2-like	55914	human	ERBIN	erbb2 interacting protein	-0.379414	0.396309	-0.95737	0.340499	0.598552	122.233	0.00534364	0.0374189	0.142806	0.886443	0.987232	122.233	0.00783584	0.037404	0.209492	0.834064	0.99998	NA	NA	NA	NA	NA	NA	0.0870765	0.00438652	0.08269	0.0883541	0.00652847	0.0818256	-0.00940559	0.130214	0.942417	-0.0722319	0.942479	-0.004	0.012531	0.130038	0.923231	0.0963646	0.923313	0.007	0.109998	0.0882299	0.212502	0.219995	0.17646	1.24672	0.213743	0.102	0.121005	0.0864634	0.161666	0.24201	0.172927	1.39949	0.162984	0.125	NA	NA	NA	NA	NA	NA	NA	NA	NA	NA
LOC106563153	NC_027310.1	61737935	61782977	106563153	sarcoplasmic/endoplasmic reticulum calcium ATPase 2	488	human	ATP2A2	ATPase sarcoplasmic/endoplasmic reticulum Ca2+ transporting 2	0.159405	0.283349	0.562575	0.57488	0.701075	120.553	0.00183735	0.067007	0.0274203	0.978125	0.998645	120.553	0.0106976	0.0669726	0.159732	0.873093	0.99998	NA	NA	NA	NA	NA	NA	0.088823	0.0359013	0.0529217	0.108437	0.0585379	0.049899	0.0770134	0.130358	0.554665	0.590784	0.55523	0.036	0.112778	0.130707	0.388234	0.862825	0.38911	0.059	-0.237281	0.108133	0.0282105	-0.474562	0.216266	-2.19435	0.0291899	-0.216	-0.284646	0.11535	0.0135996	-0.569292	0.2307	-2.46767	0.0143133	-0.288	NA	NA	NA	NA	NA	NA	NA	NA	NA	NA
LOC106563154	NC_027310.1	61787875	61791048	106563154	tRNA pseudouridine synthase A, mitochondrial-like	80324	human	PUS1	pseudouridylate synthase 1	0.177918	0.230066	0.773333	0.440999	0.64698	48.7611	0.00114256	0.0673282	0.01697	0.986461	0.999581	48.7611	0.0246838	0.0672988	0.36678	0.713783	0.99998	NA	NA	NA	NA	NA	NA	0.0653979	0.0204865	0.0449114	0.0688838	0.00405962	0.0648241	-0.0439753	0.13039	0.735922	-0.337259	0.736221	-0.02	0.00779247	0.13004	0.952217	0.0599235	0.952267	0.004	0.151113	0.0972285	0.120135	0.302226	0.194457	1.55421	0.121481	0.139	0.0909986	0.0881295	0.301812	0.181997	0.176259	1.03255	0.302874	0.094	NA	NA	NA	NA	NA	NA	NA	NA	NA	NA
LOC106563156	NC_027310.1	61815318	61818363	106563156	actin-related protein 2/3 complex subunit 3-like	10094	human	ARPC3	actin related protein 2/3 complex subunit 3	0.524726	0.47076	1.11464	0.267458	0.552378	1237.15	0.0165458	0.0344892	0.479738	0.631414	0.938297	1237.15	-0.00282828	0.0344875	-0.0820088	0.93464	0.99998	NA	NA	NA	NA	turquoise	1	0.107538	0.0159509	0.091587	0.10056	0.0182443	0.0823162	0.0342102	0.13026	0.792836	0.26263	0.793065	0.016	-0.0350271	0.130083	0.787724	-0.269267	0.78796	-0.018	0.337709	0.124592	0.00671773	0.675418	0.249184	2.71052	0.00721323	0.304	0.215038	0.108053	0.0465777	0.430075	0.216105	1.99012	0.0477366	0.22	NA	NA	NA	NA	NA	NA	NA	NA	NA	NA
LOC106563157	NC_027310.1	61831137	61882586	106563157	serine/threonine-protein kinase ULK1-like	8408	human	ULK1	unc-51 like autophagy activating kinase 1	0.147911	0.259749	0.569438	0.570231	0.699452	220.856	0.00338724	0.0625244	0.0541746	0.956796	0.997442	220.856	0.0220039	0.0624758	0.3522	0.724689	0.99998	NA	NA	NA	NA	NA	NA	0.0340325	0.00218529	0.0318472	0.0436707	0.0200731	0.0235976	-0.00468565	0.130211	0.971294	-0.0359852	0.971325	-0.002	0.0385413	0.130096	0.767036	0.296254	0.767297	0.02	-0.0562887	0.107705	0.601238	-0.112577	0.215409	-0.522621	0.60173	-0.052	-0.0403025	0.108168	0.709451	-0.080605	0.216335	-0.372594	0.709787	-0.042	NA	NA	NA	NA	NA	NA	NA	NA	NA	NA
LOC106563159	NC_027310.1	62096767	62239043	106563159	splicing factor, suppressor of white-apricot homolog	6433	human	SFSWAP	splicing factor SWAP	0.0652128	0.35885	0.181727	0.856134	0.775335	278.082	0.0390165	0.049196	0.793083	0.42773	0.881142	278.082	-0.0067697	0.049235	-0.137498	0.890638	0.99998	NA	NA	NA	NA	NA	NA	0.0506778	0.0385691	0.0121087	0.0547373	0.00376347	0.0509738	0.0829039	0.130628	0.525652	0.634657	0.526267	0.039	-0.00722392	0.130038	0.955698	-0.0555523	0.955745	-0.004	6.27082e-05	0.108551	0.999539	0.000125416	0.217102	0.000577685	0.99954	0	-0.065714	0.109224	0.54741	-0.131428	0.218447	-0.601645	0.54799	-0.068	NA	NA	NA	NA	NA	NA	NA	NA	NA	NA
LOC106563160	NC_027310.1	62743758	62750367	106563160	syntaxin-2-like	2054	human	STX2	syntaxin 2	0.203823	0.190013	1.07268	0.285785	0.562443	12.2904	0.0045596	0.0776802	0.0586971	0.953193	0.997356	12.2904	-0.0346007	0.0776292	-0.445718	0.655801	0.99998	NA	NA	NA	NA	NA	NA	0.04815	0.0213465	0.0268034	0.0680049	0.0388635	0.0291414	0.0457612	0.130223	0.725285	0.351405	0.725598	0.021	-0.0746545	0.130244	0.566516	-0.573191	0.567061	-0.039	0.0417766	0.0866599	0.629753	0.0835531	0.17332	0.482075	0.630201	0.039	0.0252321	0.0861346	0.769569	0.0504642	0.172269	0.292938	0.769828	0.026	NA	NA	NA	NA	NA	NA	NA	NA	NA	NA
LOC106563165	NC_027310.1	63252092	63267649	106563165	sphingomyelin phosphodiesterase 4-like	55627	human	SMPD4	sphingomyelin phosphodiesterase 4	0.352847	0.281937	1.25151	0.213428	0.513957	27.2489	0.00942183	0.0513561	0.183461	0.854437	0.982757	27.2489	0.0336562	0.0513059	0.655992	0.511829	0.99998	NA	NA	NA	NA	NA	NA	0.0444242	0.0206177	0.0238065	0.0766487	0.0519201	0.0247285	0.0442023	0.130229	0.734295	0.339418	0.734597	0.021	0.10003	0.130703	0.44408	0.765322	0.444844	0.052	0.0481304	0.0880976	0.584839	0.0962608	0.176195	0.54633	0.585357	0.045	0.0749702	0.087752	0.392916	0.14994	0.175504	0.854342	0.393786	0.078	NA	NA	NA	NA	NA	NA	NA	NA	NA	NA
LOC106563168	NC_027310.1	63293236	63315112	106563168	crk-like protein	1399	human	CRKL	CRK like proto-oncogene, adaptor protein	0.291595	0.42564	0.685073	0.494752	0.669119	166.995	0.0179185	0.0381901	0.469193	0.638932	0.940318	166.995	0.0143562	0.0381871	0.375943	0.706959	0.99998	NA	NA	NA	NA	NA	NA	0.0535636	0.00317924	0.0503844	0.050982	0.0101225	0.0408595	0.00681636	0.130202	0.958248	0.0523521	0.958292	0.003	0.0194341	0.130075	0.881233	0.149407	0.88136	0.01	0.069283	0.0731565	0.343613	0.138566	0.146313	0.947051	0.344586	0.064	-0.000199102	0.0676268	0.997651	-0.000398203	0.135254	-0.00294413	0.997653	0	NA	NA	NA	NA	NA	NA	NA	NA	NA	NA
LOC106563174	NC_027310.1	73034860	73038616	106563174	protein PLANT CADMIUM RESISTANCE 10-like	100264543	wine grape	LOC100264543	protein PLANT CADMIUM RESISTANCE 10	-0.0203765	0.264684	-0.0769843	0.938777	0.788622	99.49	-0.0363401	0.0561791	-0.646862	0.517721	0.910036	99.49	-0.0079673	0.0561975	-0.141773	0.887259	0.99998	NA	NA	NA	NA	NA	NA	0.0974411	0.08081	0.0166311	0.0841555	0.0504076	0.033748	-0.174791	0.131878	0.18504	-1.32539	0.186322	-0.081	-0.0969742	0.130495	0.457405	-0.743127	0.458144	-0.05	0.206316	0.106146	0.0519312	0.412632	0.212292	1.9437	0.053125	0.188	0.189955	0.0993989	0.0559992	0.379911	0.198798	1.91104	0.0572159	0.194	NA	NA	NA	NA	NA	NA	NA	NA	NA	NA
LOC106563178	NC_027310.1	72852190	72859308	106563178	poly [ADP-ribose] polymerase 14-like	54625	human	PARP14	poly(ADP-ribose) polymerase family member 14	0.164115	0.187208	0.876646	0.382607	0.619084	198.506	0.150813	0.0877114	1.71942	0.0855384	0.654565	198.506	0.0618329	0.088056	0.7022	0.482555	0.99998	NA	NA	NA	NA	NA	NA	0.0732168	0.0656106	0.00760618	0.081433	0.011696	0.069737	0.141532	0.131293	0.281041	1.07798	0.282141	0.066	0.0224481	0.130032	0.862938	0.172635	0.863086	0.012	0.0247682	0.10374	0.811298	0.0495364	0.207481	0.238752	0.811506	0.023	0.031047	0.100851	0.758198	0.0620939	0.201703	0.307848	0.75847	0.032	NA	NA	NA	NA	NA	NA	NA	NA	NA	NA
LOC106563179	NC_027310.1	72769266	72788378	106563179	poly [ADP-ribose] polymerase 14-like	54625	human	PARP14	poly(ADP-ribose) polymerase family member 14	0.539166	0.253151	2.12982	0.0354364	0.28747	112.062	0.0377326	0.0604599	0.624092	0.532567	0.912627	112.062	-0.0045413	0.0604674	-0.0751033	0.940133	0.99998	NA	NA	NA	NA	NA	NA	0.0717559	0.0143656	0.0573903	0.0903852	0.0298646	0.0605205	0.0308157	0.130282	0.81302	0.236531	0.813226	0.014	-0.0573815	0.130219	0.659463	-0.440654	0.659867	-0.03	0.13052	0.0998231	0.191037	0.261041	0.199646	1.30752	0.192315	0.121	0.14334	0.0984049	0.145216	0.286681	0.19681	1.45664	0.146551	0.148	NA	NA	NA	NA	NA	NA	NA	NA	NA	NA
LOC106563185	NC_027310.1	72506427	72523859	106563185	oxysterol-binding protein 2-like	23762	human	OSBP2	oxysterol binding protein 2	-0.0572668	0.216811	-0.264132	0.792177	0.76019	34.5043	0.0733217	0.0719533	1.01902	0.308195	0.825389	34.5043	0.0566356	0.0719056	0.787639	0.430908	0.99998	NA	NA	NA	NA	NA	NA	0.0673594	0.0338162	0.0335432	0.0621984	0.0234262	0.0387722	0.0725966	0.130463	0.577901	0.556454	0.578428	0.034	0.0449916	0.130147	0.729569	0.345698	0.729877	0.023	0.0575377	0.0875162	0.51089	0.115075	0.175032	0.657452	0.511534	0.054	0.0514333	0.0862259	0.550845	0.102867	0.172452	0.596495	0.551419	0.053	NA	NA	NA	NA	NA	NA	NA	NA	NA	NA
LOC106563186	NC_027310.1	72528669	72539172	106563186	RNA-binding protein EWS-like	2130	human	EWSR1	EWS RNA binding protein 1	1.06169	0.315549	3.36456	0.00105908	0.0857058	187.561	-0.00755092	0.0437245	-0.172693	0.862892	0.984054	187.561	0.0134438	0.0436992	0.307644	0.758353	0.99998	NA	NA	NA	NA	NA	NA	0.101107	0.0484467	0.0526606	0.0741164	0.00594738	0.068169	-0.104402	0.131077	0.425743	-0.796497	0.426544	-0.049	-0.0114142	0.130021	0.930046	-0.0877875	0.93012	-0.006	0.195694	0.0986908	0.0473783	0.391388	0.197382	1.9829	0.0485428	0.179	0.157138	0.0894915	0.0791059	0.314276	0.178983	1.7559	0.0804086	0.162	NA	NA	NA	NA	NA	NA	NA	NA	NA	NA
LOC106563192	NC_027310.1	72408484	72423675	106563192	proactivator polypeptide-like	100223534	zebra finch	LOC100223534	proactivator polypeptide	0.000942984	0.219761	0.00429096	0.996584	0.798846	94.9886	-0.0544409	0.0777041	-0.700618	0.483542	0.901051	94.9886	0.0154445	0.0777199	0.19872	0.842482	0.99998	NA	NA	NA	NA	NA	NA	0.0483952	0.020504	0.0278912	0.0659142	0.0417054	0.0242089	-0.0440019	0.130356	0.735701	-0.337551	0.736001	-0.021	0.08022	0.130424	0.538506	0.615073	0.539099	0.042	-0.0567851	0.086975	0.513827	-0.11357	0.17395	-0.65289	0.514465	-0.053	-0.063635	0.0891576	0.475391	-0.12727	0.178315	-0.713736	0.476099	-0.066	NA	NA	NA	NA	NA	NA	NA	NA	NA	NA
LOC106563193	NC_027310.1	72339888	72354428	106563193	vitamin K-dependent gamma-carboxylase-like	79001	human	VKORC1	vitamin K epoxide reductase complex subunit 1	-0.110906	0.281395	-0.394128	0.694256	0.733751	34.8079	-0.0513313	0.051179	-1.00298	0.315872	0.828644	34.8079	-0.0584552	0.0511927	-1.14187	0.25351	0.99998	NA	NA	NA	NA	NA	NA	0.0760354	0.0453452	0.0306902	0.105195	0.0825669	0.0226286	-0.0976933	0.131042	0.455961	-0.745514	0.456703	-0.045	-0.159625	0.131538	0.224927	-1.21353	0.22614	-0.083	0.102819	0.0887548	0.246676	0.205638	0.17751	1.15846	0.247852	0.095	0.122287	0.0916158	0.181948	0.244574	0.183232	1.33478	0.183239	0.126	NA	NA	NA	NA	NA	NA	NA	NA	NA	NA
LOC106563194	NC_027310.1	72355657	72359556	106563194	sorting nexin-24-like	28966	human	SNX24	sorting nexin 24	0.181443	0.220578	0.822579	0.412543	0.633619	17.0662	0.127338	0.0687098	1.85327	0.0638441	0.614096	17.0662	0.139736	0.0684377	2.0418	0.0411709	0.99998	NA	NA	grey	0	NA	NA	0.146092	0.121223	0.0248689	0.171042	0.13727	0.0337718	0.263814	0.133523	0.0481786	1.97579	0.0493435	0.121	0.270249	0.134747	0.0448989	2.0056	0.0460406	0.138	0.109323	0.0893247	0.220998	0.218645	0.178649	1.22388	0.222223	0.1	0.144217	0.0894406	0.106867	0.288435	0.178881	1.61244	0.108209	0.146	NA	NA	NA	NA	NA	NA	NA	NA	NA	NA
LOC106563198	NC_027310.1	72298507	72314956	106563198	sodium-dependent phosphate transporter 1-B-like	321541	zebrafish	slc20a1b	solute carrier family 20 (phosphate transporter), member 1b	0.359266	0.344212	1.04373	0.298918	0.573362	120.095	-0.0235109	0.0502169	-0.468186	0.639651	0.940318	120.095	-0.0164639	0.0502094	-0.327904	0.742984	0.99998	NA	NA	NA	NA	NA	NA	0.0635187	0.0522634	0.0112553	0.0677607	0.0383372	0.0294235	-0.112554	0.130976	0.39015	-0.859346	0.391022	-0.052	-0.0736369	0.130209	0.571715	-0.565528	0.572252	-0.038	0.0269851	0.0997838	0.786825	0.0539701	0.199568	0.270435	0.787063	0.025	-0.0421529	0.0987116	0.669357	-0.0843059	0.197423	-0.427031	0.669748	-0.044	NA	NA	NA	NA	NA	NA	NA	NA	NA	NA
LOC106563200	NC_027310.1	72274560	72294467	106563200	stAR-related lipid transfer protein 7, mitochondrial-like	56910	human	STARD7	StAR related lipid transfer domain containing 7	-0.582643	0.310608	-1.87582	0.0633559	0.342454	88.5282	-0.0262974	0.048657	-0.540464	0.588877	0.926456	88.5282	-0.0012261	0.0486599	-0.0251974	0.979898	0.99998	NA	NA	NA	NA	NA	NA	0.0698059	0.0525104	0.0172955	0.0615391	0.0200766	0.0414625	-0.113134	0.13106	0.388014	-0.863225	0.38889	-0.053	-0.0385384	0.13007	0.767008	-0.29629	0.767269	-0.02	0.144526	0.0990249	0.144431	0.289051	0.19805	1.45949	0.145766	0.133	0.135087	0.0941061	0.151151	0.270174	0.188212	1.43548	0.152481	0.139	NA	NA	NA	NA	NA	NA	NA	NA	NA	NA
LOC106563201	NC_027310.1	72166374	72204739	106563201	SWI/SNF-related matrix-associated actin-dependent regulator of chromatin subfamily A containing DEAD/H box 1B-like	563175	zebrafish	smarcad1b	SWI/SNF-related, matrix-associated actin-dependent regulator of chromatin, subfamily a, containing DEAD/H box 1 b	0.263149	0.236782	1.11136	0.268861	0.553337	14.645	-0.0160697	0.0652075	-0.24644	0.805342	0.975142	14.645	0.0309239	0.065188	0.474381	0.635228	0.99998	NA	NA	NA	NA	NA	NA	0.0416949	0.0125672	0.0291277	0.0719013	0.0310432	0.0408582	-0.0269652	0.130318	0.836073	-0.206919	0.836252	-0.013	0.0596933	0.130347	0.646982	0.457958	0.647404	0.031	-0.0111171	0.0781344	0.886857	-0.0222342	0.156269	-0.142282	0.886979	-0.01	0.0411549	0.0784589	0.599903	0.0823097	0.156918	0.52454	0.600397	0.043	NA	NA	NA	NA	NA	NA	NA	NA	NA	NA
LOC106563206	NC_027310.1	72065721	72114811	106563206	signal peptide peptidase-like 3	121665	human	SPPL3	signal peptide peptidase like 3	-0.394806	0.278859	-1.41579	0.159687	0.46815	66.4289	-0.00320813	0.0548695	-0.0584684	0.953376	0.997356	66.4289	0.000600897	0.054859	0.0109535	0.991261	0.99998	NA	NA	NA	NA	NA	NA	0.0688369	0.0185244	0.0503125	0.0538743	0.0165763	0.037298	-0.0397542	0.13035	0.76038	-0.304981	0.760649	-0.019	-0.0318165	0.130048	0.806726	-0.244652	0.806939	-0.017	0.164089	0.103648	0.11339	0.328178	0.207296	1.58314	0.114734	0.151	0.110485	0.0961518	0.250528	0.22097	0.192304	1.14907	0.251696	0.114	NA	NA	NA	NA	NA	NA	NA	NA	NA	NA
LOC106563207	NC_027310.1	71973736	72028224	106563207	guanine nucleotide-binding protein G(z) subunit alpha	2781	human	GNAZ	G protein subunit alpha z	-0.368601	0.216002	-1.70647	0.0907681	0.382554	14.7328	0.10147	0.0640557	1.58409	0.113174	0.686953	14.7328	0.0878845	0.0639895	1.37342	0.169621	0.99998	NA	NA	NA	NA	NA	NA	0.133285	0.127961	0.00532405	0.108331	0.100649	0.00768135	0.280368	0.135065	0.0379125	2.0758	0.0389957	0.128	0.196952	0.133553	0.14029	1.47471	0.141623	0.102	0.0883599	0.0796167	0.267079	0.17672	0.159233	1.10982	0.268213	0.08	0.110038	0.0786528	0.161802	0.220076	0.157306	1.39904	0.163121	0.113	NA	NA	NA	NA	NA	NA	NA	NA	NA	NA
LOC106563208	NC_027310.1	71935083	71938060	106563208	14-3-3 protein eta-like	7533	human	YWHAH	tyrosine 3-monooxygenase/tryptophan 5-monooxygenase activation protein eta	-0.0563213	0.13118	-0.429343	0.668521	0.727909	13.4168	-0.00368646	0.122589	-0.0300716	0.97601	0.99826	13.4168	0.000587725	0.122531	0.00479652	0.996173	0.99998	NA	NA	NA	NA	NA	NA	0.0534578	0.000356511	0.0531013	0.073533	0.0169603	0.0565727	0.000764397	0.130206	0.995316	0.00587068	0.995321	0	0.0325806	0.130161	0.802348	0.250309	0.802566	0.017	0.0553559	0.0909943	0.542959	0.110712	0.181989	0.608344	0.543547	0.052	0.0193047	0.088714	0.827736	0.0386093	0.177428	0.217606	0.827925	0.02	NA	NA	NA	NA	NA	NA	NA	NA	NA	NA
LOC106563209	NC_027300.1	11335811	11348772	106563209	zinc finger protein Rlf-like	6018	human	RLF	rearranged L-myc fusion	-0.378139	0.344258	-1.09842	0.274442	0.557342	33.0435	0.0217405	0.046852	0.464026	0.642629	0.941349	33.0435	0.00564209	0.0468482	0.120433	0.90414	0.99998	NA	NA	NA	NA	NA	NA	0.0716428	0.0535092	0.0181336	0.0840889	0.0273605	0.0567283	0.114959	0.130832	0.379575	0.87868	0.380468	0.053	0.0526321	0.130396	0.686482	0.403633	0.686848	0.027	-0.0507413	0.0796928	0.524313	-0.101483	0.159386	-0.636711	0.524933	-0.047	-0.0291199	0.0752704	0.698852	-0.0582399	0.150541	-0.386871	0.699202	-0.03	NA	NA	NA	NA	NA	NA	NA	NA	NA	NA
LOC106563211	NC_027310.1	71870713	71880590	106563211	RING finger protein 208-like	727800	human	RNF208	ring finger protein 208	0.123582	0.117872	1.04845	0.296752	0.571772	9.36693	0.214217	0.119791	1.78826	0.0737335	0.62838	9.36693	0.215406	0.119543	1.80191	0.0715602	0.99998	NA	NA	NA	NA	NA	NA	0.0819178	0.0381395	0.0437783	0.090447	0.0306287	0.0598182	0.0819097	0.130549	0.530381	0.627425	0.530987	0.038	0.0588573	0.13025	0.651355	0.45188	0.65177	0.031	0.209097	0.0966986	0.0305906	0.418194	0.193397	2.16236	0.0316001	0.19	0.218016	0.0940507	0.0204455	0.436032	0.188101	2.31807	0.0213051	0.221	NA	NA	NA	NA	NA	NA	NA	NA	NA	NA
LOC106563216	NC_027310.1	71688588	71697368	106563216	stomatin-like protein 2, mitochondrial	30968	human	STOML2	stomatin like 2	-0.183315	0.307507	-0.596131	0.552324	0.691507	24.5844	-0.00838888	0.0518877	-0.161674	0.871563	0.984704	24.5844	-0.0163047	0.0518826	-0.314262	0.753322	0.99998	NA	NA	NA	NA	NA	NA	0.059566	0.00596063	0.0536053	0.0722538	0.0124459	0.0598079	0.0127795	0.130201	0.921812	0.0981517	0.921895	0.006	-0.0238884	0.13004	0.854249	-0.1837	0.854407	-0.012	0.0689098	0.0915882	0.451818	0.13782	0.183176	0.752388	0.452571	0.064	0.0187176	0.0891652	0.833729	0.0374353	0.17833	0.209921	0.833911	0.019	NA	NA	NA	NA	NA	NA	NA	NA	NA	NA
LOC106563219	NC_027310.1	70624446	70642743	106563219	serine/threonine-protein phosphatase 2A 55 kDa regulatory subunit B alpha isoform-like	5520	human	PPP2R2A	protein phosphatase 2 regulatory subunit Balpha	-0.346071	0.275803	-1.25477	0.212244	0.513733	88.0221	-0.0706344	0.0597039	-1.18308	0.236778	0.784987	88.0221	-0.0844406	0.0596484	-1.41564	0.156881	0.99998	NA	NA	NA	NA	NA	NA	0.103088	0.0862555	0.0168327	0.101921	0.0961386	0.00578277	-0.187315	0.132499	0.157447	-1.41371	0.158764	-0.087	-0.18593	0.131643	0.157837	-1.41238	0.159154	-0.096	0.0556175	0.0952139	0.559131	0.111235	0.190428	0.584133	0.559691	0.051	-0.0535639	0.0911805	0.556902	-0.107128	0.182361	-0.587449	0.557466	-0.055	NA	NA	NA	NA	NA	NA	NA	NA	NA	NA
LOC106563223	NC_027310.1	69940459	70171243	106563223	guanine nucleotide exchange factor VAV2-like	7410	human	VAV2	vav guanine nucleotide exchange factor 2	0.0910499	0.269648	0.337662	0.736267	0.748272	29.1071	-0.0185396	0.0554425	-0.334394	0.738083	0.963349	29.1071	8.65047e-06	0.0554903	0.000155892	0.999876	0.99998	NA	NA	NA	NA	NA	NA	0.0624145	0.0036264	0.0587881	0.0620522	0.00502547	0.0570267	-0.00777665	0.130228	0.952382	-0.0597155	0.952433	-0.004	0.00964686	0.130047	0.940867	0.0741801	0.94093	0.005	0.149863	0.100204	0.134762	0.299727	0.200408	1.49559	0.136103	0.138	0.120807	0.095669	0.206677	0.241613	0.191338	1.26275	0.207929	0.125	NA	NA	NA	NA	NA	NA	NA	NA	NA	NA
LOC106563226	NC_027310.1	69919439	69930075	106563226	bromodomain-containing protein 3-like	8019	human	BRD3	bromodomain containing 3	0.127465	0.466557	0.273203	0.785214	0.758807	173.5	0.0251794	0.0362949	0.693743	0.487843	0.901727	173.5	0.0115209	0.0363159	0.31724	0.751062	0.99998	NA	NA	NA	NA	NA	NA	0.0531122	0.0255738	0.0275383	0.0563218	0.0189601	0.0373617	0.0548519	0.130296	0.67377	0.420979	0.674153	0.026	0.0364078	0.130108	0.77961	0.279827	0.779856	0.019	-0.000824546	0.098552	0.993324	-0.00164909	0.197104	-0.00836661	0.993332	-0.001	-0.0222466	0.0986088	0.821509	-0.0444932	0.197218	-0.225605	0.821705	-0.023	NA	NA	NA	NA	NA	NA	NA	NA	NA	NA
LOC106563227	NC_027310.1	69893848	69917544	106563227	WD repeat-containing protein 5	11091	human	WDR5	WD repeat domain 5	-0.542801	0.29625	-1.83224	0.0696463	0.353837	50.5819	-0.0628066	0.0477221	-1.31609	0.188144	0.756228	50.5819	-0.0473002	0.0477853	-0.989848	0.322248	0.99998	NA	NA	NA	NA	NA	NA	0.102594	0.0918534	0.0107403	0.101258	0.0578273	0.0434309	-0.203467	0.136082	0.134867	-1.49518	0.136203	-0.094	-0.111603	0.131269	0.395225	-0.85018	0.396087	-0.058	0.00292481	0.0596763	0.96091	0.00584961	0.119353	0.0490112	0.960952	0.003	-0.038103	0.0558816	0.495332	-0.076206	0.111763	-0.681852	0.496004	-0.04	NA	NA	NA	NA	NA	NA	NA	NA	NA	NA
LOC106563229	NC_027310.1	69631876	69639836	106563229	uncharacterized LOC106563229	NA	NA	NA	NA	-0.0630348	0.132717	-0.474957	0.635768	0.720252	11.9041	-0.0411787	0.111873	-0.368086	0.712809	0.958318	11.9041	-0.0201368	0.1118	-0.180113	0.857064	0.99998	NA	NA	NA	NA	NA	NA	0.0554351	0.00103302	0.054402	0.0540429	0.0230502	0.0309927	0.00221483	0.130202	0.986428	0.0170107	0.986442	0.001	-0.0442426	0.130077	0.733761	-0.340127	0.734064	-0.023	0.0661361	0.0820591	0.420267	0.132272	0.164118	0.805957	0.421082	0.062	0.0853659	0.0828773	0.302997	0.170732	0.165755	1.03003	0.304056	0.089	NA	NA	NA	NA	NA	NA	NA	NA	NA	NA
LOC106563231	NC_027310.1	69584193	69612219	106563231	gelsolin-like	2934	human	GSN	gelsolin	0.189747	0.21599	0.878499	0.381605	0.618942	132.954	-0.0404313	0.0708006	-0.571059	0.567959	0.919237	132.954	-0.0314191	0.0707988	-0.44378	0.657202	0.99998	NA	NA	NA	NA	NA	NA	0.068531	0.0522488	0.0162821	0.0645485	0.0397251	0.0248234	-0.112418	0.130828	0.390184	-0.859283	0.391056	-0.052	-0.0763097	0.130215	0.557855	-0.58603	0.558415	-0.04	0.144551	0.115582	0.211068	0.289102	0.231165	1.25063	0.212312	0.134	0.0394484	0.109222	0.717967	0.0788968	0.218443	0.361178	0.718291	0.041	NA	NA	NA	NA	NA	NA	NA	NA	NA	NA
LOC106563232	NC_027310.1	69565819	69582626	106563232	erythrocyte band 7 integral membrane protein-like	161003	human	STOML3	stomatin like 3	0.330695	0.259128	1.27619	0.204602	0.508964	51.3661	-0.0547259	0.0577464	-0.947693	0.343286	0.844665	51.3661	-0.0287301	0.0577975	-0.497082	0.619132	0.99998	NA	NA	NA	NA	NA	NA	0.0761896	0.0676117	0.0085779	0.0688774	0.0444878	0.0243896	-0.14604	0.131528	0.266855	-1.11034	0.267985	-0.068	-0.0854917	0.130311	0.511785	-0.656061	0.512424	-0.044	0.101748	0.0979989	0.299152	0.203496	0.195998	1.03825	0.300219	0.094	0.0969328	0.0944464	0.304738	0.193866	0.188893	1.02633	0.305793	0.1	NA	NA	NA	NA	NA	NA	NA	NA	NA	NA
LOC106563234	NC_027310.1	69477871	69487322	106563234	general transcription factor 3C polypeptide 4-like	9329	human	GTF3C4	general transcription factor IIIC subunit 4	0.224568	0.249532	0.899955	0.370128	0.614299	25.386	-0.112693	0.0637519	-1.76768	0.0771145	0.637691	25.386	-0.0754712	0.0639957	-1.17932	0.238272	0.99998	NA	NA	NA	NA	NA	NA	0.116919	0.115508	0.00141025	0.0943349	0.0939784	0.000356511	-0.25305	0.134188	0.0593242	-1.88578	0.0605524	-0.116	-0.181823	0.131695	0.167392	-1.38063	0.168698	-0.094	-0.0610762	0.0866925	0.481112	-0.122152	0.173385	-0.704516	0.481809	-0.056	-0.0548428	0.0858944	0.523154	-0.109686	0.171789	-0.638491	0.523776	-0.057	NA	NA	NA	NA	NA	NA	NA	NA	NA	NA
LOC106563243	NC_027310.1	69033899	69083322	106563243	myosin-IIIb-like	140469	human	MYO3B	myosin IIIB	0.049404	0.266799	0.185173	0.853438	0.774364	46.3533	-0.140566	0.0633656	-2.21833	0.0265326	0.51667	46.3533	-0.0984583	0.0636721	-1.54633	0.122024	0.99998	NA	NA	NA	NA	NA	NA	0.134697	0.123706	0.0109911	0.109089	0.0952474	0.0138413	-0.270349	0.133801	0.043328	-2.02053	0.0444576	-0.124	-0.184082	0.131449	0.161391	-1.40041	0.162705	-0.095	-0.108964	0.100411	0.277844	-0.217927	0.200822	-1.08517	0.278956	-0.099	-0.0832257	0.0997291	0.40399	-0.166451	0.199458	-0.834517	0.404837	-0.086	NA	NA	NA	NA	NA	NA	NA	NA	NA	NA
LOC106563247	NC_027310.1	68829921	68860122	106563247	probable ATP-dependent RNA helicase YTHDC2	64848	human	YTHDC2	YTH domain containing 2	-0.223688	0.317116	-0.705383	0.482077	0.663081	47.5622	0.019528	0.0475221	0.410925	0.681128	0.951575	47.5622	-0.00416006	0.0475492	-0.0874896	0.930282	0.99998	NA	NA	NA	NA	NA	NA	0.080328	0.0157025	0.0646255	0.0960883	0.0403553	0.055733	-0.0336909	0.130315	0.795994	-0.258535	0.79622	-0.016	-0.0775413	0.130277	0.551707	-0.595204	0.552277	-0.04	0.19275	0.105838	0.0685802	0.3855	0.211677	1.82118	0.0698518	0.177	0.175952	0.101745	0.0837493	0.351904	0.203491	1.72933	0.0850625	0.181	NA	NA	NA	NA	NA	NA	NA	NA	NA	NA
LOC106563254	NC_027310.1	68602067	68643860	106563254	ATP-dependent RNA helicase DQX1-like	165545	human	DQX1	DEAQ-box RNA dependent ATPase 1	-0.239604	0.236236	-1.01426	0.312705	0.582115	28.5758	-0.0332275	0.0614911	-0.540363	0.588947	0.926456	28.5758	0.0171721	0.0614654	0.279379	0.779954	0.99998	NA	NA	NA	NA	NA	NA	0.0741398	0.0424431	0.0316967	0.0863748	0.0241023	0.0622724	-0.0918599	0.131754	0.485673	-0.697207	0.48636	-0.043	0.046385	0.130463	0.722183	0.355542	0.722501	0.024	0.0447004	0.0678714	0.51015	0.0894008	0.135743	0.658604	0.510795	0.042	0.0329792	0.0614246	0.591333	0.0659584	0.122849	0.536906	0.591841	0.034	NA	NA	NA	NA	NA	NA	NA	NA	NA	NA
LOC106563255	NC_027310.1	68595491	68599323	106563255	endothelial differentiation-related factor 1 homolog	793036	zebrafish	edf1	endothelial differentiation-related factor 1	0.43325	0.331527	1.30683	0.19402	0.499897	224.537	0.052122	0.0530542	0.982428	0.325889	0.834115	224.537	0.0022965	0.0531256	0.0432277	0.96552	0.99998	NA	NA	NA	NA	NA	NA	0.0723958	0.04675	0.0256458	0.0725243	0.00649886	0.0660254	0.100576	0.130818	0.441998	0.768823	0.442767	0.047	0.0124734	0.13003	0.923578	0.0959277	0.923659	0.006	-0.00925179	0.0896381	0.917794	-0.0185036	0.179276	-0.103213	0.917882	-0.009	-0.0690416	0.0909451	0.447759	-0.138083	0.18189	-0.759157	0.448519	-0.072	NA	NA	NA	NA	NA	NA	NA	NA	NA	NA
LOC106563256	NC_027300.1	11380526	11410584	106563256	nuclear receptor coactivator 7-like	135112	human	NCOA7	nuclear receptor coactivator 7	0.301501	0.225178	1.33894	0.183375	0.491846	27.2265	0.0540052	0.0689792	0.78292	0.433674	0.883383	27.2265	0.0447487	0.0689484	0.649018	0.516327	0.99998	NA	NA	NA	NA	brown	3	0.0993851	0.0262213	0.0731638	0.0819341	0.0242007	0.0577334	0.056287	0.130407	0.666015	0.431624	0.666409	0.026	0.0464646	0.130104	0.720992	0.357133	0.721311	0.024	0.233958	0.108501	0.0310624	0.467916	0.217002	2.15627	0.0320776	0.214	0.161873	0.100049	0.105676	0.323745	0.200097	1.61794	0.107017	0.167	NA	NA	NA	NA	NA	NA	NA	NA	NA	NA
LOC106563257	NC_027310.1	68535134	68578715	106563257	protein PRRC2B-like	84726	human	PRRC2B	proline rich coiled-coil 2B	0.0675042	0.584996	0.115393	0.908346	0.784141	234.316	0.00416775	0.0282039	0.147772	0.882522	0.986028	234.316	-0.0131846	0.0281784	-0.467897	0.639858	0.99998	NA	NA	NA	NA	NA	NA	0.0486799	0.000770168	0.0479097	0.0596017	0.0253828	0.0342189	-0.00165136	0.130209	0.989881	-0.0126824	0.989892	-0.001	-0.0487462	0.130143	0.707989	-0.374559	0.708325	-0.025	0.0237464	0.0890837	0.789806	0.0474929	0.178167	0.266563	0.790039	0.022	-0.00861588	0.0884888	0.922435	-0.0172318	0.176978	-0.0973669	0.922518	-0.009	NA	NA	NA	NA	NA	NA	NA	NA	NA	NA
LOC106563260	NC_027310.1	68409516	68467981	106563260	nuclear pore complex protein Nup214-like	8021	human	NUP214	nucleoporin 214	0.0381249	0.296678	0.128506	0.897985	0.782513	30.579	0.0109387	0.0481467	0.227195	0.820272	0.978626	30.579	0.00259512	0.0481399	0.0539079	0.957009	0.99998	NA	NA	NA	NA	NA	NA	0.067415	0.013579	0.0538361	0.067673	0.00475165	0.0629213	0.0291099	0.130203	0.82309	0.223572	0.823284	0.014	-0.00911951	0.130022	0.944084	-0.0701381	0.944143	-0.005	0.0908767	0.0842007	0.28046	0.181753	0.168401	1.07929	0.281566	0.084	0.0840565	0.081734	0.303754	0.168113	0.163468	1.02842	0.304812	0.087	NA	NA	NA	NA	NA	NA	NA	NA	NA	NA
LOC106563261	NC_027310.1	68354522	68402994	106563261	nucleus accumbens-associated protein 2-like	138151	human	NACC2	NACC family member 2	-0.249008	0.441007	-0.564634	0.573483	0.70062	78.1296	0.00764341	0.0340782	0.22429	0.822531	0.978998	78.1296	0.00882632	0.0340696	0.259067	0.795583	0.99998	NA	NA	NA	NA	NA	NA	0.114028	0.00261079	0.111417	0.125561	0.0114129	0.114148	-0.00559805	0.130212	0.965708	-0.0429917	0.965745	-0.003	-0.0219076	0.130051	0.866227	-0.168453	0.866371	-0.011	0.142418	0.0935234	0.127809	0.284835	0.187047	1.5228	0.129153	0.131	0.171951	0.0942532	0.0680984	0.343903	0.188506	1.82436	0.0693682	0.176	NA	NA	NA	NA	NA	NA	NA	NA	NA	NA
LOC106563264	NC_027310.1	68154485	68218264	106563264	G-protein-signaling modulator 1-like	26086	human	GPSM1	G protein signaling modulator 1	0.335607	0.252615	1.32853	0.186777	0.494791	15.7806	-0.0351984	0.0700425	-0.502529	0.615295	0.933161	15.7806	-0.0196562	0.070081	-0.280479	0.77911	0.99998	NA	NA	NA	NA	NA	NA	0.0423286	0.0181204	0.0242082	0.0464234	0.0103579	0.0360655	-0.0388737	0.130301	0.765445	-0.298338	0.765708	-0.018	-0.0198811	0.130038	0.878488	-0.152886	0.878618	-0.01	-0.0974175	0.0996069	0.328065	-0.194835	0.199214	-0.978019	0.329071	-0.09	-0.0835193	0.100437	0.405658	-0.167039	0.200874	-0.831558	0.406502	-0.087	NA	NA	NA	NA	NA	NA	NA	NA	NA	NA
LOC106563269	NC_027310.1	66688885	66693566	106563269	E3 ubiquitin-protein ligase TRIM32-like	22954	human	TRIM32	tripartite motif containing 32	0.184185	0.266721	0.690552	0.491315	0.667309	50.9979	0.0119975	0.0531068	0.225913	0.821269	0.978626	50.9979	-0.0351375	0.0530406	-0.662464	0.507674	0.99998	NA	NA	NA	NA	turquoise	1	0.128166	0.0279451	0.100221	0.10836	0.0635685	0.0447916	-0.0600046	0.130469	0.645578	-0.459915	0.646001	-0.028	-0.122544	0.130905	0.349206	-0.93613	0.350163	-0.064	0.402586	0.136839	0.00326048	0.805171	0.273677	2.94205	0.00358668	0.357	0.238438	0.108015	0.0272833	0.476876	0.216031	2.20744	0.0282503	0.241	NA	NA	NA	NA	NA	NA	NA	NA	NA	NA
LOC106563271	NC_027310.1	66340506	66382645	106563271	zinc finger protein 618-like	114991	human	ZNF618	zinc finger protein 618	-0.0292942	0.259719	-0.112792	0.910403	0.78491	34.4768	-0.0151692	0.0542634	-0.279547	0.779825	0.97157	34.4768	-0.00423359	0.0542755	-0.0780018	0.937827	0.99998	NA	NA	NA	NA	NA	NA	0.0727171	0.0338063	0.0389108	0.110298	0.0473674	0.0629309	-0.0726956	0.130685	0.578028	-0.556267	0.578555	-0.034	-0.091039	0.130364	0.484961	-0.698346	0.485649	-0.047	0.165895	0.097161	0.0877441	0.331789	0.194322	1.70742	0.0890648	0.153	0.215216	0.0985791	0.0290227	0.430431	0.197158	2.18318	0.0300128	0.219	NA	NA	NA	NA	NA	NA	NA	NA	NA	NA
LOC106563272	NC_027310.1	65758108	65987827	106563272	regulator of G-protein signaling 3-like	5998	human	RGS3	regulator of G protein signaling 3	0.327226	0.271487	1.20531	0.230694	0.526425	72.9349	-0.000957432	0.0523954	-0.0182732	0.985421	0.999581	72.9349	0.0111869	0.0523768	0.213585	0.830871	0.99998	NA	NA	NA	NA	brown	3	0.108082	0.0374979	0.0705841	0.0971936	0.0345836	0.06261	-0.080556	0.13056	0.537233	-0.617003	0.537828	-0.038	-0.0664355	0.130209	0.609897	-0.51022	0.610374	-0.035	0.340127	0.124369	0.00624155	0.680254	0.248739	2.73481	0.00671729	0.305	0.260535	0.110711	0.0186082	0.52107	0.221422	2.35329	0.0194332	0.264	NA	NA	NA	NA	NA	NA	NA	NA	NA	NA
LOC106563281	NC_027310.1	65579786	65587020	106563281	surfeit locus protein 4	6836	human	SURF4	surfeit 4	0.0777445	0.331848	0.234278	0.815209	0.765166	129.363	-0.0147507	0.048468	-0.30434	0.760869	0.969453	129.363	0.00994938	0.0484356	0.205414	0.837248	0.99998	NA	NA	NA	NA	NA	NA	0.0647718	0.0260179	0.038754	0.0539762	0.0247975	0.0291788	-0.0558924	0.130529	0.668507	-0.428198	0.668897	-0.026	0.0476542	0.130244	0.714451	0.365885	0.714778	0.025	0.0879643	0.0855106	0.303623	0.175929	0.171021	1.0287	0.30468	0.082	-0.0126195	0.0732337	0.863188	-0.025239	0.146467	-0.172318	0.863336	-0.013	NA	NA	NA	NA	NA	NA	NA	NA	NA	NA
LOC106563284	NC_027310.1	65413861	65465961	106563284	tyrosine-protein kinase ABL1-like	25	human	ABL1	ABL proto-oncogene 1, non-receptor tyrosine kinase	0.408433	0.235863	1.73165	0.0861643	0.378079	23.724	0.00937597	0.0647471	0.144809	0.884862	0.9869	23.724	0.0367384	0.0646973	0.567851	0.570136	0.99998	NA	NA	NA	NA	NA	NA	0.0891695	0.004354	0.0848155	0.0777161	0.0346439	0.0430721	0.00933429	0.130192	0.942843	0.0716965	0.942904	0.004	0.0666256	0.130366	0.609306	0.511064	0.609784	0.035	0.197566	0.100855	0.0501233	0.395133	0.20171	1.95891	0.0513059	0.181	0.0938896	0.0906712	0.300438	0.187779	0.181342	1.03549	0.301502	0.097	NA	NA	NA	NA	NA	NA	NA	NA	NA	NA
LOC106563285	NC_027310.1	65389863	65413392	106563285	ras-related protein Rab-14-like	51552	human	RAB14	RAB14, member RAS oncogene family	0.15213	0.298208	0.510148	0.610979	0.713194	222.469	0.114527	0.0548072	2.08963	0.0366509	0.55116	222.469	0.0415479	0.0551659	0.753145	0.451363	0.99998	NA	NA	NA	NA	turquoise	1	0.132818	0.074752	0.0580658	0.0764809	0.0289343	0.0475466	0.161781	0.131861	0.219858	1.22691	0.221081	0.075	0.0555465	0.130106	0.66943	0.426931	0.669819	0.029	0.437834	0.131177	0.000844606	0.875668	0.262353	3.33775	0.00098184	0.384	0.149718	0.0994759	0.132306	0.299437	0.198952	1.50507	0.133649	0.154	NA	NA	NA	NA	NA	NA	NA	NA	NA	NA
LOC106563287	NC_027310.1	65211148	65220928	106563287	T-box transcription factor TBX3-like	6926	human	TBX3	T-box 3	-0.360459	0.240485	-1.49889	0.136794	0.440784	42.5737	0.0472427	0.0638474	0.739931	0.459342	0.89039	42.5737	0.121833	0.0633106	1.92437	0.0543081	0.99998	NA	NA	NA	NA	NA	NA	0.0656858	0.0320484	0.0336374	0.113915	0.101883	0.0120316	0.0687744	0.130398	0.597904	0.527417	0.598399	0.032	0.197661	0.132086	0.134534	1.49646	0.13587	0.102	0.0942043	0.0919481	0.305581	0.188409	0.183896	1.02454	0.306635	0.087	0.0679023	0.0905415	0.45328	0.135805	0.181083	0.749958	0.45403	0.07	NA	NA	NA	NA	NA	NA	NA	NA	NA	NA
LOC106563289	NC_027310.1	64822560	64933513	106563289	mediator of RNA polymerase II transcription subunit 13-like	9969	human	MED13	mediator complex subunit 13	-0.451835	0.350805	-1.28799	0.200475	0.505482	48.0977	0.0304236	0.0476008	0.639141	0.522731	0.911045	48.0977	0.0174894	0.0476082	0.367361	0.71335	0.99998	NA	NA	NA	NA	NA	NA	0.0564316	0.0247827	0.0316489	0.0628358	0.0216532	0.0411825	0.0531626	0.130316	0.68331	0.40795	0.68368	0.025	0.041584	0.130132	0.749308	0.319552	0.74959	0.022	0.102155	0.0950038	0.282252	0.20431	0.190008	1.07527	0.283355	0.095	-0.000925261	0.0901205	0.991808	-0.00185052	0.180241	-0.0102669	0.991817	-0.001	NA	NA	NA	NA	NA	NA	NA	NA	NA	NA
LOC106563291	NC_027310.1	64740364	64758722	106563291	WW domain-binding protein 1-like	23559	human	WBP1	WW domain binding protein 1	-0.313755	0.316712	-0.990665	0.324044	0.588857	125.209	0.0210301	0.04835	0.434956	0.663595	0.94499	125.209	0.016751	0.0483449	0.346489	0.728975	0.99998	NA	NA	NA	NA	NA	NA	0.0556767	0.00465935	0.0510173	0.0634723	0.025337	0.0381353	0.00998931	0.130197	0.938843	0.0767244	0.938908	0.005	0.0486872	0.130229	0.708509	0.373859	0.708845	0.025	0.126787	0.0930515	0.173025	0.253574	0.186103	1.36255	0.174329	0.117	0.0442693	0.0795313	0.577782	0.0885385	0.159063	0.556627	0.578312	0.046	NA	NA	NA	NA	NA	NA	NA	NA	NA	NA
LOC106563296	NC_027310.1	64644997	64662843	106563296	PH and SEC7 domain-containing protein 1-like	5662	human	PSD	pleckstrin and Sec7 domain containing	0.335896	0.266388	1.26093	0.210027	0.512029	59.909	0.116828	0.0573361	2.0376	0.0415897	0.564503	59.909	0.0800644	0.0575476	1.39127	0.164143	0.99998	NA	NA	NA	NA	NA	NA	0.103851	0.103435	0.000415637	0.0813247	0.07685	0.0044747	0.224477	0.132549	0.0903536	1.69354	0.091673	0.103	0.148216	0.130986	0.257828	1.13154	0.258976	0.077	0.107462	0.10189	0.291567	0.214925	0.20378	1.05469	0.29265	0.099	0.126746	0.0997558	0.203884	0.253492	0.199512	1.27056	0.20514	0.13	NA	NA	NA	NA	NA	NA	NA	NA	NA	NA
LOC106563298	NC_027310.1	64642178	64644934	106563298	oocyte zinc finger protein XlCOF6-like	100005466	zebrafish	si:dkey-34m19.3	zinc finger and SCAN domain-containing protein 21	-0.422031	0.311522	-1.35474	0.178301	0.486588	27.2702	0.0463258	0.0498736	0.928865	0.352959	0.84994	27.2702	0.0761821	0.0496758	1.53358	0.125132	0.99998	NA	NA	NA	NA	NA	NA	0.0926739	0.089037	0.00363693	0.127224	0.11881	0.00841452	0.192239	0.131673	0.144296	1.45998	0.145626	0.089	0.231118	0.13259	0.0813162	1.7431	0.0826185	0.119	0.0299483	0.100828	0.766448	0.0598967	0.201656	0.297024	0.76671	0.028	0.109982	0.102606	0.283771	0.219964	0.205212	1.07189	0.284871	0.113	NA	NA	NA	NA	NA	NA	NA	NA	NA	NA
LOC106563301	NC_027310.1	64574183	64583177	106563301	zinc finger MYND domain-containing protein 19-like	116225	human	ZMYND19	zinc finger MYND-type containing 19	-0.524946	0.182778	-2.87204	0.00490198	0.148281	19.5163	0.00939602	0.0721449	0.130238	0.896378	0.988206	19.5163	-0.0413741	0.0721054	-0.5738	0.566103	0.99998	NA	NA	NA	NA	NA	NA	0.0566173	0.0132711	0.0433461	0.0687128	0.0508792	0.0178337	-0.0284863	0.13037	0.827037	-0.218504	0.827225	-0.013	-0.0978299	0.130488	0.453423	-0.749721	0.45417	-0.051	0.13538	0.0910379	0.136994	0.270761	0.182076	1.48708	0.138335	0.125	0.0622298	0.0828019	0.452322	0.12446	0.165604	0.75155	0.453074	0.065	NA	NA	NA	NA	NA	NA	NA	NA	NA	NA
LOC106563302	NC_027310.1	64560975	64573731	106563302	B box and SPRY domain-containing protein-like	54836	human	BSPRY	B-box and SPRY domain containing	-0.412647	0.341748	-1.20746	0.229869	0.525975	127.622	-0.0205841	0.0500162	-0.411548	0.680671	0.951483	127.622	-0.00830767	0.0500174	-0.166095	0.868082	0.99998	NA	NA	NA	NA	NA	NA	0.0601105	0.0178748	0.0422356	0.0699285	0.00330379	0.0666247	-0.0383481	0.130305	0.768533	-0.294295	0.768792	-0.018	-0.00634106	0.130028	0.961105	-0.0487671	0.961146	-0.003	-0.130086	0.0991705	0.189607	-0.260173	0.198341	-1.31174	0.190887	-0.12	-0.0798607	0.0985008	0.417502	-0.159721	0.197002	-0.810762	0.418323	-0.083	NA	NA	NA	NA	NA	NA	NA	NA	NA	NA
LOC106563303	NC_027310.1	64492647	64518335	106563303	TNF receptor-associated factor 2-like	7186	human	TRAF2	TNF receptor associated factor 2	0.559141	0.22828	2.44937	0.0159035	0.215119	87.6317	0.128859	0.0657757	1.95907	0.0501045	0.582435	87.6317	0.0360139	0.0661724	0.544244	0.586274	0.99998	NA	NA	NA	NA	NA	NA	0.0984008	0.0703095	0.0280913	0.0738017	0.0111385	0.0626632	0.151989	0.131708	0.248505	1.15399	0.249672	0.07	-0.0213845	0.130072	0.869413	-0.164404	0.869554	-0.011	0.192735	0.0986356	0.0507004	0.385469	0.197271	1.95401	0.0518867	0.176	0.128221	0.087774	0.144069	0.256441	0.175548	1.4608	0.145405	0.132	NA	NA	NA	NA	NA	NA	NA	NA	NA	NA
LOC106563306	NC_027310.1	64472171	64483375	106563306	F-box/WD repeat-containing protein 5-like	54461	human	FBXW5	F-box and WD repeat domain containing 5	-0.66002	0.293552	-2.2484	0.0265623	0.259655	28.1157	-0.0150932	0.0521604	-0.289361	0.772305	0.97095	28.1157	-0.00638207	0.0521511	-0.122377	0.902601	0.99998	NA	NA	NA	NA	NA	NA	0.0535136	0.0135451	0.0399685	0.0605051	0.0111363	0.0493688	-0.0290573	0.130288	0.823517	-0.223024	0.82371	-0.014	-0.0213738	0.130032	0.869437	-0.164373	0.869578	-0.011	0.0880943	0.0982052	0.369696	0.176189	0.19641	0.897043	0.370614	0.082	0.112414	0.0973911	0.248397	0.224827	0.194782	1.15425	0.24957	0.116	NA	NA	NA	NA	NA	NA	NA	NA	NA	NA
LOC106563307	NC_027310.1	64454215	64458978	106563307	delta-aminolevulinic acid dehydratase-like	210	human	ALAD	aminolevulinate dehydratase	-0.420507	0.298	-1.4111	0.161064	0.469239	108.314	-0.0834173	0.0484532	-1.72161	0.0851409	0.654466	108.314	-0.0325628	0.0486731	-0.669009	0.503489	0.99998	NA	NA	NA	NA	NA	NA	0.128503	0.119099	0.00940412	0.0769283	0.0588584	0.0180699	-0.261823	0.134776	0.0520574	-1.94266	0.0532469	-0.12	-0.11327	0.130632	0.385892	-0.867091	0.386773	-0.059	0.147358	0.110156	0.180988	0.294717	0.220313	1.33772	0.182281	0.134	0.0889731	0.0906849	0.326532	0.177946	0.18137	0.981124	0.327541	0.092	NA	NA	NA	NA	NA	NA	NA	NA	NA	NA
LOC106563311	NC_027310.1	64420082	64449251	106563311	taperin-like	286262	human	TPRN	taperin	-0.768073	0.264256	-2.90654	0.0044275	0.14237	41.5202	-0.0682598	0.0570171	-1.19718	0.231236	0.780392	41.5202	-0.0823823	0.0569829	-1.44574	0.148251	0.99998	NA	NA	NA	NA	NA	NA	0.0765417	0.0595109	0.0170308	0.102414	0.100568	0.00184555	-0.128378	0.131275	0.32811	-0.977929	0.329111	-0.06	-0.194592	0.131723	0.139601	-1.47728	0.140934	-0.1	-0.0344697	0.0932964	0.711781	-0.0689395	0.186593	-0.369465	0.712114	-0.032	-0.00483701	0.0944252	0.959146	-0.00967403	0.18885	-0.0512259	0.959189	-0.005	NA	NA	NA	NA	NA	NA	NA	NA	NA	NA
LOC106563312	NC_027310.1	64354169	64404237	106563312	atrial natriuretic peptide receptor 2-like	4882	human	NPR2	natriuretic peptide receptor 2	-0.126282	0.326964	-0.386226	0.700082	0.736358	63.3849	-0.0052514	0.0463524	-0.113293	0.909798	0.990029	63.3849	0.0128888	0.0463328	0.27818	0.780874	0.99998	NA	NA	NA	NA	NA	NA	0.0623237	0.0126036	0.0497201	0.0823746	0.0100406	0.0723339	-0.0270368	0.130283	0.8356	-0.207524	0.835779	-0.013	0.0192759	0.130064	0.882183	0.148203	0.882309	0.01	0.134503	0.095648	0.159655	0.269007	0.191296	1.40623	0.160976	0.124	0.149029	0.093887	0.11244	0.298057	0.187774	1.58732	0.113785	0.154	NA	NA	NA	NA	NA	NA	NA	NA	NA	NA
LOC106563313	NC_027310.1	64398843	64410434	106563313	anaphase-promoting complex subunit 2-like	29882	human	ANAPC2	anaphase promoting complex subunit 2	0.263685	0.220073	1.19817	0.23345	0.527972	22.6283	-0.0027264	0.0723391	-0.0376892	0.969936	0.998099	22.6283	-0.0473871	0.0723031	-0.655395	0.512214	0.99998	NA	NA	NA	NA	NA	NA	0.0414526	0.0169039	0.0245487	0.043375	0.0239788	0.0193963	0.0362361	0.130198	0.78077	0.278316	0.781013	0.017	-0.0460265	0.130068	0.72344	-0.353866	0.723756	-0.024	-0.0764267	0.105226	0.467649	-0.152853	0.210452	-0.726309	0.468372	-0.071	-0.0760307	0.105671	0.471831	-0.152061	0.211342	-0.719503	0.472546	-0.079	NA	NA	NA	NA	NA	NA	NA	NA	NA	NA
LOC106563319	NC_027310.1	64243910	64254369	106563319	AN1-type zinc finger protein 5-like	7763	human	ZFAND5	zinc finger AN1-type containing 5	0.65235	0.327098	1.99435	0.0486099	0.314351	135.179	0.0404259	0.0514728	0.785385	0.432228	0.882631	135.179	0.00435535	0.051504	0.0845634	0.932609	0.99998	NA	NA	NA	NA	NA	NA	0.0563823	0.0435776	0.0128048	0.0499978	0.0121472	0.0378506	0.0935684	0.130517	0.473432	0.716906	0.474141	0.044	0.0233194	0.130063	0.857707	0.179294	0.857861	0.012	0.0410451	0.102806	0.689711	0.0820902	0.205612	0.399248	0.690073	0.038	-0.0308848	0.102304	0.762735	-0.0617696	0.204609	-0.301892	0.763002	-0.032	NA	NA	NA	NA	NA	NA	NA	NA	NA	NA
LOC106563322	NC_027310.1	64164879	64194737	106563322	tight junction protein ZO-2-like	9414	human	TJP2	tight junction protein 2	-0.630723	0.294699	-2.14023	0.034566	0.283363	69.245	-0.0494652	0.0489629	-1.01026	0.312371	0.82729	69.245	-0.0295656	0.049007	-0.603293	0.546314	0.99998	NA	NA	NA	NA	NA	NA	0.101264	0.071224	0.0300403	0.0990887	0.0590266	0.0400621	-0.154018	0.131722	0.242296	-1.16927	0.243476	-0.071	-0.113556	0.130551	0.384398	-0.869821	0.385282	-0.059	0.103617	0.0987242	0.293921	0.207234	0.197448	1.04956	0.294999	0.096	0.11962	0.0965224	0.215237	0.239239	0.193045	1.23929	0.216473	0.123	NA	NA	NA	NA	NA	NA	NA	NA	NA	NA
LOC106563325	NC_027310.1	64089052	64096965	106563325	intracellular hyaluronan-binding protein 4-like	22927	human	HABP4	hyaluronan binding protein 4	-0.0526659	0.384702	-0.136901	0.891362	0.782292	424.682	0.0742802	0.0429437	1.72971	0.0836816	0.65193	424.682	0.029949	0.0431299	0.694392	0.487436	0.99998	NA	NA	NA	NA	NA	NA	0.0923153	0.0922443	7.10288e-05	0.0742163	0.0385726	0.0356437	0.200517	0.132742	0.130895	1.51058	0.132232	0.093	0.0741146	0.130274	0.569416	0.568912	0.569957	0.039	0.0606016	0.092471	0.512237	0.121203	0.184942	0.655358	0.512878	0.056	0.0372765	0.0848063	0.660264	0.074553	0.169613	0.439549	0.660668	0.039	NA	NA	NA	NA	NA	NA	NA	NA	NA	NA
LOC106563331	NC_027310.1	72828122	72852114	106563331	poly [ADP-ribose] polymerase 14-like	54625	human	PARP14	poly(ADP-ribose) polymerase family member 14	0.362042	0.149033	2.42928	0.0167633	0.218697	11.9135	0.0999207	0.105014	0.951502	0.341349	0.844127	11.9135	-0.0574292	0.105157	-0.546126	0.584979	0.99998	NA	NA	NA	NA	NA	NA	0.0835339	0.0793816	0.00415228	0.0572064	0.00208863	0.0551178	0.171176	0.131464	0.192891	1.30207	0.194161	0.079	0.00400897	0.130034	0.975405	0.0308302	0.975431	0.002	0.000499656	0.0909359	0.995616	0.000999313	0.181872	0.0054946	0.995621	0	-0.0549349	0.0906578	0.544542	-0.10987	0.181316	-0.605959	0.545127	-0.057	NA	NA	NA	NA	NA	NA	NA	NA	NA	NA
LOC106563357	NC_027300.1	122000000	122000000	106563357	uncharacterized LOC106563357	NA	NA	NA	NA	0.131438	0.145619	0.902615	0.36872	0.613255	12.3763	0.116945	0.108148	1.08134	0.279545	0.81149	12.3763	-0.00335837	0.108313	-0.0310062	0.975265	0.99998	NA	NA	NA	NA	NA	NA	0.0859821	0.0754749	0.0105072	0.0376447	0.00623862	0.0314061	0.16267	0.131357	0.215575	1.23838	0.216806	0.075	-0.0119735	0.130024	0.926629	-0.0920865	0.926707	-0.006	0.0328666	0.0896777	0.713994	0.0657333	0.179355	0.366497	0.714324	0.03	0.0193307	0.0882302	0.826577	0.0386615	0.17646	0.219094	0.826767	0.02	NA	NA	NA	NA	NA	NA	NA	NA	NA	NA
LOC106563358	NC_027310.1	71597209	71598608	106563358	C-C motif chemokine 19-like	6363	human	CCL19	C-C motif chemokine ligand 19	0.0598219	0.122016	0.490278	0.624923	0.716276	194.61	0.146674	0.116471	1.25932	0.207916	0.767113	194.61	0.146347	0.116401	1.25726	0.208658	0.99998	NA	NA	NA	NA	yellow	4	0.101457	0.00770814	0.0937485	0.0806811	0.00709375	0.0735873	-0.0165298	0.130232	0.898999	-0.126925	0.899108	-0.008	0.0136166	0.130043	0.916607	0.104708	0.916696	0.007	0.293642	0.115118	0.0107479	0.587283	0.230236	2.55079	0.0113833	0.265	0.204094	0.0988346	0.038922	0.408189	0.197669	2.06501	0.0400191	0.208	NA	NA	NA	NA	NA	NA	NA	NA	NA	NA
LOC106563373	NC_027310.1	63686567	63688256	106563373	extensin-like	101060118	human	LOC101060118	WAS/WASL-interacting protein family member 3-like	0.40226	0.207201	1.9414	0.0547915	0.324524	14.2047	-0.0447915	0.0770152	-0.581593	0.560841	0.917667	14.2047	0.0108372	0.0771636	0.140444	0.888309	0.99998	NA	NA	NA	NA	NA	NA	0.0955277	0.0178199	0.0777078	0.103461	0.0603121	0.0431485	0.0381854	0.130167	0.76925	0.293356	0.769508	0.018	0.116635	0.131346	0.374544	0.887994	0.375448	0.061	-0.133015	0.0915115	0.146076	-0.26603	0.183023	-1.45353	0.14741	-0.123	-0.101387	0.0935727	0.278584	-0.202773	0.187145	-1.08351	0.279694	-0.105	NA	NA	NA	NA	NA	NA	NA	NA	NA	NA
LOC106563378	NC_027310.1	73401781	73438273	106563378	PERQ amino acid-rich with GYF domain-containing protein 1-like	64599	human	GIGYF1	GRB10 interacting GYF protein 1	-0.265599	0.222114	-1.19578	0.234379	0.528248	12.5935	0.0180672	0.0679747	0.265793	0.790399	0.973391	12.5935	-0.00253863	0.0679944	-0.0373359	0.970217	0.99998	NA	NA	NA	NA	NA	NA	0.0616322	0.0449043	0.0167279	0.0569403	0.00546935	0.051471	0.096474	0.130736	0.460559	0.737927	0.461292	0.045	0.0104997	0.130057	0.935656	0.0807311	0.935724	0.005	0.044653	0.0674103	0.507711	0.089306	0.134821	0.662406	0.50836	0.041	0.0168722	0.0656235	0.797096	0.0337445	0.131247	0.257107	0.797321	0.018	NA	NA	NA	NA	NA	NA	NA	NA	NA	NA
LOC106563379	NC_027310.1	73392578	73417605	106563379	endonuclease domain-containing 1 protein-like	23052	human	ENDOD1	endonuclease domain containing 1	-0.0485125	0.10938	-0.443521	0.658268	0.726001	1031.64	0.133439	0.133677	0.99822	0.318173	0.829678	1031.64	0.181785	0.133083	1.36596	0.171952	0.99998	NA	NA	NA	NA	NA	NA	0.0599528	0.0502877	0.00966511	0.0818847	0.0716884	0.0101962	0.107997	0.13061	0.408311	0.82687	0.409146	0.05	0.138411	0.13111	0.291113	1.05568	0.292192	0.072	0.0587375	0.0948114	0.535574	0.117475	0.189623	0.61952	0.536174	0.055	0.097095	0.0947272	0.305365	0.19419	0.189454	1.025	0.306419	0.1	NA	NA	NA	NA	NA	NA	NA	NA	NA	NA
LOC106563383	NC_027310.1	73602862	73646949	106563383	lysine-specific demethylase 6B-like	23135	human	KDM6B	lysine demethylase 6B	0.286162	0.290509	0.985039	0.326786	0.590548	43.127	0.0476701	0.0571723	0.833797	0.404395	0.872163	43.127	0.0246443	0.0571895	0.430923	0.666524	0.99998	NA	NA	NA	NA	NA	NA	0.0825515	0.057905	0.0246465	0.0702009	0.0346173	0.0355836	0.124517	0.13083	0.341227	0.951744	0.342201	0.058	0.0665337	0.130276	0.609553	0.510712	0.61003	0.035	0.0413506	0.095612	0.66539	0.0827012	0.191224	0.432484	0.665787	0.038	0.0381601	0.0946311	0.686763	0.0763202	0.189262	0.403251	0.68713	0.04	NA	NA	NA	NA	NA	NA	NA	NA	NA	NA
LOC106563388	NC_027310.1	73677191	73682070	106563388	procollagen C-endopeptidase enhancer 2-like	26577	human	PCOLCE2	procollagen C-endopeptidase enhancer 2	0.192878	0.258942	0.744868	0.457955	0.654783	92.4721	-0.123874	0.0555849	-2.22855	0.0258442	0.51667	92.4721	-0.057881	0.0559774	-1.03401	0.301133	0.99998	NA	NA	NA	NA	NA	NA	0.156919	0.146727	0.0101923	0.0980782	0.0769127	0.0211655	-0.328917	0.138397	0.0174724	-2.37661	0.0182711	-0.15	-0.14848	0.131308	0.258149	-1.13078	0.259296	-0.077	0.0858874	0.0986034	0.383733	0.171775	0.197207	0.871039	0.384622	0.078	0.0363752	0.0802333	0.650284	0.0727504	0.160467	0.453368	0.650702	0.038	NA	NA	NA	NA	NA	NA	NA	NA	NA	NA
LOC106563389	NC_027310.1	73695417	73706431	106563389	period circadian protein homolog 1-like	5187	human	PER1	period circadian regulator 1	0.139925	0.192907	0.725352	0.469791	0.659018	21.5588	0.101442	0.0784346	1.29333	0.195896	0.763306	21.5588	0.145313	0.0780061	1.86285	0.0624839	0.99998	NA	NA	NA	NA	NA	NA	0.0906714	0.0719365	0.0187348	0.114026	0.106501	0.00752457	0.155306	0.131599	0.237941	1.18015	0.239129	0.072	0.207282	0.132717	0.118327	1.56184	0.119667	0.107	0.145026	0.0913191	0.112258	0.290053	0.182638	1.58813	0.113602	0.133	0.0977582	0.0835155	0.241784	0.195516	0.167031	1.17054	0.24297	0.1	NA	NA	NA	NA	NA	NA	NA	NA	NA	NA
LOC106563391	NC_027310.1	73746679	73763238	106563391	leucine-rich repeat extensin-like protein 3	108179227	zebrafish	LOC108179227	leucine-rich repeat extensin-like protein 3	0.0525747	0.178004	0.295357	0.768283	0.756836	104.27	0.135662	0.0861791	1.57419	0.115444	0.692626	104.27	0.0760011	0.086408	0.879561	0.379097	0.99998	NA	NA	NA	NA	NA	NA	0.0675695	0.0516889	0.0158806	0.0549344	0.0328425	0.0220919	0.111145	0.130835	0.395602	0.849501	0.396463	0.052	0.0631411	0.130327	0.628044	0.484481	0.628494	0.033	0.0915783	0.0823114	0.265887	0.183157	0.164623	1.11258	0.267024	0.085	0.0550294	0.0787361	0.484609	0.110059	0.157472	0.698909	0.4853	0.057	NA	NA	NA	NA	NA	NA	NA	NA	NA	NA
LOC106563393	NC_027310.1	73783747	73809519	106563393	H/ACA ribonucleoprotein complex subunit 4-like	1736	human	DKC1	dyskerin pseudouridine synthase 1	-0.0480889	0.371634	-0.129398	0.897281	0.782513	270.922	0.0783347	0.051706	1.515	0.129772	0.712223	270.922	0.0391274	0.0518647	0.754412	0.450602	0.99998	NA	NA	NA	NA	NA	NA	0.14003	0.110241	0.0297897	0.130466	0.080428	0.0500378	0.239521	0.132833	0.0713618	1.80317	0.0726373	0.11	0.15528	0.131168	0.236481	1.18383	0.237672	0.08	-0.257006	0.108062	0.0173918	-0.514011	0.216124	-2.37832	0.0181923	-0.23	-0.25329	0.109893	0.0211733	-0.506581	0.219786	-2.30488	0.0220458	-0.256	NA	NA	NA	NA	NA	NA	NA	NA	NA	NA
LOC106563394	NC_027310.1	73809234	73826641	106563394	55 kDa erythrocyte membrane protein-like	4354	human	MPP1	membrane palmitoylated protein 1	-0.061219	0.325679	-0.187973	0.851247	0.773776	49.9741	0.0287551	0.0488395	0.588767	0.556018	0.917298	49.9741	-0.0124368	0.0488244	-0.254724	0.798936	0.99998	NA	NA	NA	NA	NA	NA	0.0868194	0.0484855	0.0383339	0.088066	0.0163698	0.0716962	0.104355	0.130978	0.425605	0.796735	0.426406	0.049	-0.031429	0.130093	0.8091	-0.241588	0.809309	-0.016	0.0199801	0.0683266	0.769965	0.0399601	0.136653	0.29242	0.770223	0.019	-0.0181387	0.0678085	0.789085	-0.0362773	0.135617	-0.267498	0.78932	-0.019	NA	NA	NA	NA	NA	NA	NA	NA	NA	NA
LOC106563395	NC_027310.1	73773254	73783270	106563395	trimethyllysine dioxygenase, mitochondrial-like	55217	human	TMLHE	trimethyllysine hydroxylase, epsilon	0.157542	0.260886	0.603875	0.547181	0.690077	152.875	-0.0838558	0.0582128	-1.4405	0.149725	0.73068	152.875	-0.0242887	0.0584	-0.415903	0.677481	0.99998	NA	NA	NA	NA	NA	NA	0.139045	0.125829	0.0132152	0.0800339	0.0455988	0.0344351	-0.281073	0.137662	0.0411755	-2.04176	0.0422876	-0.129	-0.0876477	0.130434	0.501603	-0.671969	0.502261	-0.046	0.137506	0.0983497	0.162071	0.275013	0.196699	1.39814	0.16339	0.125	0.0174156	0.0736886	0.813168	0.0348312	0.147377	0.236341	0.813374	0.018	NA	NA	NA	NA	NA	NA	NA	NA	NA	NA
LOC106563398	NC_027300.1	117000000	117000000	106563398	protein PBDC1-like	51260	human	PBDC1	polysaccharide biosynthesis domain containing 1	0.799901	0.519405	1.54003	0.12645	0.42955	194.382	0.00845595	0.0354553	0.238496	0.811496	0.976567	194.382	0.0221076	0.0354142	0.624257	0.532459	0.99998	NA	NA	NA	NA	NA	NA	0.0705388	0.0136386	0.0569002	0.0739314	0.0519306	0.0220008	0.0292459	0.130233	0.822317	0.224566	0.822511	0.014	0.0999073	0.130474	0.443839	0.765726	0.444604	0.052	-0.180723	0.105822	0.0876727	-0.361447	0.211644	-1.7078	0.0889933	-0.166	-0.131436	0.106333	0.216428	-0.262873	0.212666	-1.23608	0.217662	-0.136	NA	NA	NA	NA	NA	NA	NA	NA	NA	NA
LOC106563403	NC_027300.1	117000000	117000000	106563403	dentin sialophosphoprotein-like	1834	human	DSPP	dentin sialophosphoprotein	0.132089	0.294729	0.44817	0.65492	0.725503	243.145	-0.0373537	0.056341	-0.662993	0.507335	0.906597	243.145	-0.0636341	0.0562313	-1.13165	0.257782	0.99998	NA	NA	NA	NA	NA	NA	0.0806315	0.0390151	0.0416163	0.0885605	0.0569059	0.0316546	-0.0839415	0.130788	0.520995	-0.641813	0.521618	-0.039	-0.109485	0.13057	0.40174	-0.838518	0.402588	-0.057	-0.0580578	0.086207	0.500648	-0.116116	0.172414	-0.67347	0.50131	-0.054	-0.137599	0.0920507	0.134961	-0.275199	0.184101	-1.49482	0.136303	-0.142	NA	NA	NA	NA	NA	NA	NA	NA	NA	NA
LOC106563406	NC_027310.1	77547031	77552096	106563406	protein FAM98B-like	283742	human	FAM98B	family with sequence similarity 98 member B	0.0835979	0.232874	0.358984	0.720302	0.743506	19.9471	0.0127987	0.0696411	0.18378	0.854186	0.982671	19.9471	-0.0549338	0.0695676	-0.789646	0.429735	0.99998	NA	NA	NA	NA	NA	NA	0.0800092	0.00726056	0.0727486	0.081905	0.059856	0.022049	-0.0155699	0.130231	0.904835	-0.119556	0.904937	-0.007	-0.115259	0.130686	0.377803	-0.881952	0.3787	-0.06	0.126032	0.092701	0.173972	0.252064	0.185402	1.35955	0.175275	0.117	-0.00187809	0.0871416	0.982805	-0.00375618	0.174283	-0.0215522	0.982823	-0.002	NA	NA	NA	NA	NA	NA	NA	NA	NA	NA
LOC106563414	NC_027310.1	77465579	77470019	106563414	transmembrane protein 45B-like	120224	human	TMEM45B	transmembrane protein 45B	-0.034307	0.105728	-0.324483	0.746194	0.750927	51.2652	-0.0434469	0.126721	-0.342854	0.731708	0.961918	51.2652	-0.0340726	0.126677	-0.268973	0.78795	0.99998	NA	NA	NA	NA	NA	NA	0.0665613	0.0311947	0.0353667	0.0742391	0.0408625	0.0333766	-0.0671513	0.13082	0.607735	-0.513309	0.608215	-0.031	-0.0784469	0.13019	0.546802	-0.602559	0.547381	-0.041	-0.039857	0.0980868	0.68449	-0.0797139	0.196174	-0.406344	0.68486	-0.037	0.0123958	0.0981226	0.899471	0.0247916	0.196245	0.12633	0.899579	0.013	NA	NA	NA	NA	NA	NA	NA	NA	NA	NA
LOC106563416	NC_027310.1	77429912	77439460	106563416	suppressor of tumorigenicity 14 protein-like	6768	human	ST14	suppression of tumorigenicity 14	-0.23487	0.357282	-0.657379	0.512323	0.677744	434.395	-0.0496531	0.0432528	-1.14797	0.250979	0.79274	434.395	-0.00980035	0.0433454	-0.226099	0.821124	0.99998	NA	NA	NA	NA	NA	NA	0.110404	0.103389	0.00701528	0.0694753	0.0437602	0.0257151	-0.225751	0.133507	0.0908501	-1.69093	0.0921703	-0.104	-0.0840731	0.130284	0.51873	-0.645305	0.519356	-0.044	0.127329	0.101814	0.211077	0.254659	0.203628	1.25061	0.212321	0.117	0.128321	0.0952731	0.178021	0.256642	0.190546	1.34687	0.179318	0.132	NA	NA	NA	NA	NA	NA	NA	NA	NA	NA
LOC106563428	NC_027310.1	77064819	77069459	106563428	7SK snRNA methylphosphate capping enzyme-like	56257	human	MEPCE	methylphosphate capping enzyme	0.5784	0.253145	2.28486	0.0242569	0.250718	22.4886	0.00949095	0.0634123	0.14967	0.881025	0.985833	22.4886	0.0501594	0.0633171	0.792194	0.428247	0.99998	NA	NA	NA	NA	NA	NA	0.0319776	0.0150622	0.0169153	0.0678127	0.0651995	0.00261327	0.0322937	0.130214	0.804132	0.248004	0.804347	0.015	0.125627	0.130742	0.336615	0.960875	0.337598	0.065	0.065728	0.111362	0.555045	0.131456	0.222725	0.590218	0.555612	0.061	0.0402088	0.110661	0.716344	0.0804176	0.221323	0.36335	0.71667	0.042	NA	NA	NA	NA	NA	NA	NA	NA	NA	NA
LOC106563429	NC_027310.1	76911830	76923065	106563429	calpain-5-like	726	human	CAPN5	calpain 5	0.0157751	0.323182	0.048812	0.961158	0.793563	158.863	-0.0247874	0.0473914	-0.523035	0.60095	0.928871	158.863	-0.00497288	0.0473941	-0.104926	0.916434	0.99998	NA	NA	NA	NA	NA	NA	0.0606972	0.0466945	0.0140027	0.0624552	0.0243052	0.0381501	-0.100459	0.130823	0.442546	-0.767901	0.443314	-0.047	-0.0466678	0.130116	0.719846	-0.358664	0.720167	-0.024	0.0183827	0.0890839	0.836515	0.0367654	0.178168	0.206353	0.836694	0.017	0.0275909	0.0882802	0.754632	0.0551817	0.17656	0.312537	0.754909	0.029	NA	NA	NA	NA	NA	NA	NA	NA	NA	NA
LOC106563430	NC_027310.1	76922924	76988570	106563430	serine/threonine-protein kinase PAK 3	5063	human	PAK3	p21 (RAC1) activated kinase 3	-0.234496	0.269526	-0.870031	0.386195	0.621063	43.3657	0.0830324	0.0616104	1.3477	0.177755	0.750852	43.3657	0.0329911	0.0617338	0.534408	0.593059	0.99998	NA	NA	NA	NA	NA	NA	0.0779654	0.0759328	0.00203265	0.0520584	0.0389824	0.0130761	0.163778	0.13146	0.212822	1.24584	0.214057	0.076	0.0749668	0.130382	0.565307	0.574977	0.565855	0.039	0.0324125	0.0888101	0.715138	0.0648251	0.17762	0.364964	0.715466	0.03	-0.0104119	0.0869176	0.904649	-0.0208238	0.173835	-0.11979	0.904752	-0.011	NA	NA	NA	NA	NA	NA	NA	NA	NA	NA
LOC106563438	NC_027310.1	76572082	76591141	106563438	WD repeat-containing protein 44-like	54521	human	WDR44	WD repeat domain 44	0.500631	0.359042	1.39435	0.166047	0.475371	60.4386	-0.0105316	0.0479515	-0.21963	0.82616	0.979522	60.4386	0.0100802	0.0479456	0.210243	0.833478	0.99998	NA	NA	NA	NA	NA	NA	0.0589671	0.0347531	0.024214	0.0799164	0.025735	0.0541814	-0.0747424	0.130722	0.56748	-0.571767	0.568024	-0.035	0.0494593	0.130252	0.704152	0.379722	0.704494	0.026	0.0628274	0.0867896	0.469125	0.125655	0.173579	0.723904	0.469845	0.058	-0.116002	0.0946967	0.22058	-0.232004	0.189393	-1.22499	0.221806	-0.12	NA	NA	NA	NA	NA	NA	NA	NA	NA	NA
LOC106563440	NC_027310.1	76591289	76605721	106563440	U2 snRNP-associated SURP motif-containing protein-like	23350	human	U2SURP	U2 snRNP associated SURP domain containing	-0.491979	0.381729	-1.28882	0.200191	0.505189	145.412	0.0388957	0.0397476	0.978569	0.327793	0.8351	145.412	0.0246586	0.039761	0.620171	0.535145	0.99998	NA	NA	NA	NA	NA	NA	0.0631813	0.0370843	0.026097	0.0648462	0.0179545	0.0468917	0.0796463	0.130516	0.541702	0.610241	0.542289	0.037	0.0344679	0.130072	0.791017	0.264991	0.791248	0.018	0.172117	0.110646	0.119811	0.344233	0.221291	1.55557	0.121157	0.159	0.183541	0.107453	0.087619	0.367081	0.214907	1.70809	0.0889395	0.189	NA	NA	NA	NA	NA	NA	NA	NA	NA	NA
LOC106563443	NC_027310.1	76483063	76485100	106563443	leucine-rich repeat neuronal protein 4-like	164312	human	LRRN4	leucine rich repeat neuronal 4	-0.171694	0.173845	-0.987624	0.325524	0.589568	9.39934	-0.167658	0.0975033	-1.71951	0.0855209	0.654565	9.39934	-0.113968	0.0978456	-1.16478	0.24411	0.99998	NA	NA	NA	NA	NA	NA	0.0890682	0.0447558	0.0443124	0.0667454	0.0271308	0.0396146	-0.0966379	0.131384	0.462013	-0.735536	0.462743	-0.045	-0.0520852	0.130136	0.688983	-0.400236	0.689345	-0.027	-0.119948	0.0788467	0.128191	-0.239895	0.157693	-1.52128	0.129535	-0.11	-0.0933495	0.0779573	0.231133	-0.186699	0.155915	-1.19744	0.23234	-0.097	NA	NA	NA	NA	NA	NA	NA	NA	NA	NA
LOC106563445	NC_027310.1	76462578	76476553	106563445	zinc finger protein 62 homolog	643836	human	ZFP62	ZFP62 zinc finger protein	0.324133	0.234406	1.38279	0.169556	0.477622	15.1459	0.0908156	0.0675461	1.3445	0.178787	0.751743	15.1459	0.116649	0.0672428	1.73475	0.0827853	0.99998	NA	NA	NA	NA	NA	NA	0.105389	0.103054	0.00233534	0.115672	0.114878	0.000793492	0.223264	0.132499	0.091983	1.68503	0.0933048	0.103	0.224194	0.133132	0.0921828	1.68399	0.0935049	0.115	-0.052151	0.0918364	0.570124	-0.104302	0.183673	-0.567868	0.570667	-0.048	-0.0216859	0.0916199	0.812894	-0.0433718	0.18324	-0.236694	0.8131	-0.022	NA	NA	NA	NA	NA	NA	NA	NA	NA	NA
LOC106563447	NC_027310.1	76389386	76437008	106563447	latent-transforming growth factor beta-binding protein 3-like	4054	human	LTBP3	latent transforming growth factor beta binding protein 3	-0.144771	0.295316	-0.490226	0.624959	0.716276	49.0213	-0.0653316	0.0618757	-1.05585	0.291036	0.817954	49.0213	-0.0800661	0.0618299	-1.29494	0.19534	0.99998	NA	NA	NA	NA	NA	NA	0.0560665	0.0409261	0.0151404	0.0840681	0.067693	0.0163751	-0.0878741	0.130522	0.500786	-0.673253	0.501445	-0.041	-0.130586	0.130978	0.318762	-0.997006	0.319783	-0.068	-0.0292511	0.0893634	0.74342	-0.0585022	0.178727	-0.327327	0.743712	-0.027	-0.0531506	0.0907163	0.557944	-0.106301	0.181433	-0.585899	0.558506	-0.055	NA	NA	NA	NA	NA	NA	NA	NA	NA	NA
LOC106563448	NC_027310.1	76265943	76371001	106563448	spectrin beta chain, non-erythrocytic 1-like	6711	human	SPTBN1	spectrin beta, non-erythrocytic 1	-0.27157	0.435318	-0.623843	0.534034	0.685604	276.202	0.0113564	0.0375631	0.30233	0.762401	0.969848	276.202	0.0170224	0.0375389	0.453461	0.650217	0.99998	NA	NA	NA	NA	NA	NA	0.0632802	0.00333178	0.0599484	0.0665488	0.0278724	0.0386764	-0.00714415	0.130215	0.956247	-0.0548642	0.956293	-0.003	0.0535378	0.130167	0.680851	0.411302	0.681225	0.028	0.17399	0.111503	0.118664	0.34798	0.223006	1.56041	0.120009	0.161	0.114594	0.107092	0.284597	0.229188	0.214184	1.07005	0.285695	0.119	NA	NA	NA	NA	NA	NA	NA	NA	NA	NA
LOC106563451	NC_027310.1	76134765	76177930	106563451	signal-induced proliferation-associated protein 1-like	6494	human	SIPA1	signal-induced proliferation-associated 1	0.338543	0.21347	1.58591	0.115657	0.417123	11.3115	0.101312	0.0812969	1.24619	0.212693	0.769919	11.3115	0.0337986	0.0814199	0.415115	0.678058	0.99998	NA	NA	NA	NA	NA	NA	0.129937	0.124998	0.00493902	0.0837354	0.0653793	0.018356	0.272011	0.13356	0.0416885	2.03662	0.0428049	0.125	0.126332	0.131209	0.335632	0.962832	0.336617	0.066	-0.0986195	0.101704	0.332212	-0.197239	0.203409	-0.969668	0.333209	-0.09	-0.147343	0.103021	0.152655	-0.294686	0.206043	-1.43022	0.153983	-0.152	NA	NA	NA	NA	NA	NA	NA	NA	NA	NA
LOC106563454	NC_027310.1	76101479	76110416	106563454	histone acetyltransferase KAT5-like	10524	human	KAT5	lysine acetyltransferase 5	0.0511955	0.197036	0.259829	0.795486	0.76063	26.3498	-0.00509412	0.0850584	-0.0598897	0.952243	0.997356	26.3498	0.00492259	0.0850322	0.0578909	0.953836	0.99998	NA	NA	NA	NA	NA	NA	0.0423552	0.025268	0.0170872	0.0631152	0.0290499	0.0340653	0.0541694	0.130231	0.677446	0.41595	0.677824	0.025	0.0558263	0.130236	0.668175	0.428655	0.668566	0.029	-0.124492	0.10659	0.242827	-0.248984	0.21318	-1.16795	0.244011	-0.115	-0.144364	0.109001	0.185361	-0.288728	0.218002	-1.32443	0.186648	-0.149	NA	NA	NA	NA	NA	NA	NA	NA	NA	NA
LOC106563456	NC_027310.1	76091754	76097741	106563456	fermitin family homolog 3-like	83706	human	FERMT3	fermitin family member 3	0.0972698	0.204034	0.476734	0.634506	0.719673	68.4845	0.147175	0.0747259	1.96953	0.0488919	0.581492	68.4845	0.0854539	0.0749832	1.13964	0.254436	0.99998	NA	NA	NA	NA	brown	3	0.0934458	0.0515374	0.0419084	0.108614	0.00538242	0.103232	0.110984	0.130988	0.396837	0.847285	0.397695	0.052	0.0103305	0.130027	0.936676	0.0794488	0.936743	0.005	0.220329	0.104146	0.0343805	0.440658	0.208292	2.11558	0.035433	0.201	0.219456	0.0982273	0.0254719	0.438913	0.196455	2.23417	0.0264132	0.223	NA	NA	NA	NA	NA	NA	NA	NA	NA	NA
LOC106563457	NC_027310.1	76082853	76090472	106563457	stress-induced-phosphoprotein 1-like	10963	human	STIP1	stress induced phosphoprotein 1	0.128946	0.251816	0.512063	0.609643	0.712662	87.9189	0.0655807	0.066132	0.991663	0.321362	0.832312	87.9189	0.0539153	0.0661355	0.815225	0.414944	0.99998	NA	NA	NA	NA	NA	NA	0.105743	0.0631385	0.0426048	0.115321	0.0543645	0.0609563	0.135913	0.13098	0.299428	1.03766	0.30049	0.063	0.104591	0.130488	0.422819	0.80154	0.423625	0.054	-0.0254792	0.104323	0.807051	-0.0509584	0.208647	-0.244233	0.807264	-0.024	-0.0154772	0.104156	0.881872	-0.0309545	0.208312	-0.148596	0.882	-0.016	NA	NA	NA	NA	NA	NA	NA	NA	NA	NA
LOC106563461	NC_027310.1	75952916	75972026	106563461	ribosomal protein S6 kinase alpha-4-like	8986	human	RPS6KA4	ribosomal protein S6 kinase A4	0.154512	0.242325	0.637624	0.525056	0.681962	89.9026	-0.0270552	0.0693448	-0.390155	0.696422	0.955958	89.9026	0.010194	0.069345	0.147004	0.883129	0.99998	NA	NA	NA	NA	NA	NA	0.0508236	0.0244573	0.0263663	0.0460269	0.0123148	0.0337121	-0.0525406	0.130529	0.687301	-0.40252	0.687665	-0.024	0.0236472	0.130103	0.855773	0.181758	0.855929	0.012	0.027865	0.0701882	0.691365	0.05573	0.140376	0.397004	0.691725	0.026	0.00853969	0.0682085	0.900365	0.0170794	0.136417	0.1252	0.900473	0.009	NA	NA	NA	NA	NA	NA	NA	NA	NA	NA
LOC106563463	NC_027310.1	75927202	75930866	106563463	sororin-B-like	105221103	melon fly	LOC105221103	uncharacterized LOC105221103	0.431527	0.198767	2.17102	0.0320985	0.278005	22.6835	-0.133231	0.0756472	-1.76121	0.0782029	0.638854	22.6835	-0.110767	0.0758605	-1.46014	0.144253	0.99998	NA	NA	NA	NA	NA	NA	0.104445	0.0981985	0.00624613	0.113246	0.107533	0.00571239	-0.213118	0.132476	0.107674	-1.60873	0.109011	-0.098	-0.208241	0.131845	0.114234	-1.57944	0.115573	-0.107	-0.0517994	0.100717	0.607038	-0.103599	0.201434	-0.514307	0.607521	-0.048	0.0323896	0.100737	0.747811	0.0647792	0.201474	0.321527	0.748097	0.033	NA	NA	NA	NA	NA	NA	NA	NA	NA	NA
LOC106563469	NC_027310.1	75874302	75882134	106563469	putative FERM domain-containing protein FRMD8P1	110534000	rainbow trout	LOC110534000	putative FERM domain-containing protein FRMD8P1	0.258822	0.350447	0.738549	0.461768	0.656026	46.1766	0.0170005	0.0452273	0.37589	0.706999	0.956884	46.1766	0.0182418	0.0452248	0.403358	0.686685	0.99998	NA	NA	NA	NA	NA	NA	0.0613376	0.0290487	0.0322888	0.0622992	0.046731	0.0155682	0.0622735	0.130254	0.632583	0.478094	0.633026	0.029	0.0899904	0.130601	0.490793	0.689049	0.49147	0.047	0.097623	0.0961854	0.310131	0.195246	0.192371	1.01495	0.311175	0.091	0.0432399	0.0937618	0.644679	0.0864797	0.187524	0.461167	0.645105	0.045	NA	NA	NA	NA	NA	NA	NA	NA	NA	NA
LOC106563475	NC_027310.1	75771206	75800234	106563475	EH domain-containing protein 1-like	10938	human	EHD1	EH domain containing 1	0.323269	0.213782	1.51214	0.133392	0.436584	39.6599	-0.0549511	0.0708596	-0.775493	0.438048	0.8836	39.6599	-0.0341685	0.0708892	-0.481999	0.629807	0.99998	NA	NA	NA	NA	NA	NA	0.0613611	0.0530135	0.0083475	0.0651633	0.0362371	0.0289263	-0.114119	0.130916	0.383372	-0.8717	0.384258	-0.053	-0.0696027	0.130196	0.592927	-0.534599	0.59343	-0.036	0.0483941	0.101882	0.634787	0.0967883	0.203765	0.475	0.635228	0.045	0.0572432	0.100472	0.568853	0.114486	0.200944	0.569742	0.569397	0.059	NA	NA	NA	NA	NA	NA	NA	NA	NA	NA
LOC106563476	NC_027300.1	117000000	117000000	106563476	tankyrase-1-like	85456	human	TNKS1BP1	tankyrase 1 binding protein 1	-0.138993	0.271029	-0.512833	0.609106	0.712662	35.7327	-0.0219858	0.0535357	-0.410675	0.681311	0.951575	35.7327	-0.022602	0.0535586	-0.422004	0.673022	0.99998	NA	NA	NA	NA	brown	3	0.110497	0.0499171	0.0605795	0.129526	0.0665515	0.0629746	-0.107534	0.131013	0.411765	-0.820791	0.412594	-0.05	-0.128113	0.130687	0.326938	-0.9803	0.327942	-0.066	0.235622	0.115155	0.0407433	0.471244	0.230309	2.04613	0.0418565	0.215	0.20923	0.109219	0.0554057	0.418459	0.218439	1.91568	0.0566192	0.214	NA	NA	NA	NA	NA	NA	NA	NA	NA	NA
LOC106563477	NC_027310.1	75752522	75760475	106563477	adenylosuccinate synthetase isozyme 2-like	159	human	ADSS	adenylosuccinate synthase	0.229749	0.272286	0.843778	0.400642	0.628911	167.766	0.0789571	0.0582337	1.35587	0.175142	0.749161	167.766	0.0589557	0.0582865	1.01148	0.311786	0.99998	NA	NA	NA	NA	NA	NA	0.0817783	0.0431861	0.0385922	0.0839105	0.0286538	0.0552567	0.0928015	0.130619	0.477408	0.710477	0.47811	0.043	0.0550274	0.130145	0.672429	0.422817	0.672814	0.029	0.193944	0.111757	0.0826695	0.387888	0.223515	1.7354	0.0839804	0.178	0.213836	0.109592	0.0510328	0.427672	0.219184	1.9512	0.0522212	0.219	NA	NA	NA	NA	NA	NA	NA	NA	NA	NA
LOC106563479	NC_027310.1	75698157	75710563	106563479	steroid hormone receptor ERR1-like	2101	human	ESRRA	estrogen related receptor alpha	-0.326943	0.368275	-0.887769	0.37662	0.616355	57.4168	-0.0239442	0.0447425	-0.535156	0.592542	0.927054	57.4168	-0.0133381	0.0447652	-0.297957	0.765736	0.99998	NA	NA	NA	NA	NA	NA	0.0772862	0.0403655	0.0369207	0.0542995	0.0145946	0.0397049	-0.0867846	0.130685	0.506644	-0.664072	0.507292	-0.04	-0.0280134	0.130047	0.829448	-0.21541	0.829634	-0.015	0.116569	0.0985497	0.236871	0.233138	0.197099	1.18284	0.238066	0.108	-0.0104002	0.0917027	0.909704	-0.0208003	0.183405	-0.113412	0.909801	-0.011	NA	NA	NA	NA	NA	NA	NA	NA	NA	NA
LOC106563480	NC_027310.1	75692180	75697459	106563480	mannose-P-dolichol utilization defect 1 protein-like	9526	human	MPDU1	mannose-P-dolichol utilization defect 1	-0.279597	0.333669	-0.837948	0.403894	0.630423	76.635	-0.0318354	0.0382121	-0.833123	0.404775	0.872199	76.635	-0.00425698	0.0382185	-0.111385	0.911311	0.99998	NA	NA	NA	NA	brown	3	0.115558	0.09753	0.0180283	0.120047	0.0636727	0.0563747	-0.214404	0.13466	0.111342	-1.59219	0.11268	-0.099	-0.12278	0.131069	0.348883	-0.936759	0.34984	-0.064	0.24568	0.121552	0.0432603	0.49136	0.243104	2.02119	0.0443943	0.222	0.258343	0.113927	0.0233527	0.516686	0.227855	2.26761	0.0242616	0.261	NA	NA	NA	NA	NA	NA	NA	NA	NA	NA
LOC106563481	NC_027310.1	75674193	75686150	106563481	peroxiredoxin-5, mitochondrial-like	25824	human	PRDX5	peroxiredoxin 5	-0.152648	0.231376	-0.659742	0.510811	0.676972	1060.21	0.00800706	0.0661988	0.120955	0.903727	0.988559	1060.21	0.0498807	0.0660864	0.754781	0.450381	0.99998	NA	NA	NA	NA	green	5	0.121834	0.0148486	0.106986	0.0865996	0.0272768	0.0593228	-0.0318638	0.130334	0.806861	-0.244478	0.807073	-0.015	0.0524232	0.13025	0.68733	0.402481	0.687694	0.027	0.423905	0.13556	0.00176554	0.84781	0.271119	3.12708	0.00198826	0.375	0.204465	0.0994682	0.0398226	0.408931	0.198936	2.05558	0.0409278	0.209	NA	NA	NA	NA	NA	NA	NA	NA	NA	NA
LOC106563482	NC_027310.1	75633539	75642076	106563482	seipin-like	26580	human	BSCL2	BSCL2, seipin lipid droplet biogenesis associated	0.29116	0.321451	0.905769	0.367056	0.612359	61.2545	0.0512421	0.0479829	1.06792	0.285555	0.814872	61.2545	0.0542605	0.0479457	1.13171	0.257757	0.99998	NA	NA	NA	NA	yellow	4	0.115793	0.0402455	0.0755473	0.100559	0.0603618	0.0401969	0.0863824	0.130458	0.507875	0.66215	0.508521	0.04	0.116291	0.130722	0.373678	0.889605	0.374584	0.06	0.324851	0.112179	0.00378149	0.649702	0.224357	2.89584	0.00413798	0.291	0.216107	0.102702	0.0353594	0.432215	0.205404	2.10422	0.0364221	0.22	NA	NA	NA	NA	NA	NA	NA	NA	NA	NA
LOC106563483	NC_027310.1	75619294	75628996	106563483	barrier-to-autointegration factor-like	8815	human	BANF1	barrier to autointegration factor 1	0.218743	0.195722	1.11762	0.266187	0.551349	35.9643	0.0281317	0.0801099	0.351164	0.725466	0.961309	35.9643	0.0613024	0.0799965	0.766314	0.44349	0.99998	NA	NA	NA	NA	NA	NA	0.062021	0.00354134	0.0584797	0.0711116	0.0358748	0.0352367	-0.00759451	0.130233	0.953498	-0.0583149	0.953547	-0.004	0.0690133	0.130412	0.59667	0.529195	0.597167	0.036	0.136717	0.102126	0.180665	0.273435	0.204252	1.33871	0.181958	0.127	0.0384263	0.0916042	0.674864	0.0768526	0.183208	0.419482	0.675247	0.04	NA	NA	NA	NA	NA	NA	NA	NA	NA	NA
LOC106563485	NC_027310.1	75606426	75613553	106563485	U4/U6.U5 tri-snRNP-associated protein 1-like	9092	human	SART1	SART1, U4/U6.U5 tri-snRNP-associated protein 1	-0.438761	0.399648	-1.09787	0.27468	0.557513	416.785	0.0649625	0.0407294	1.59498	0.110717	0.685779	416.785	0.040219	0.0408397	0.984801	0.324722	0.99998	NA	NA	NA	NA	turquoise	1	0.111139	0.0679645	0.0431748	0.101047	0.0533523	0.0476946	0.146842	0.13156	0.264352	1.11616	0.265488	0.068	0.102579	0.130428	0.431587	0.786479	0.432376	0.053	0.33244	0.123512	0.00711161	0.66488	0.247023	2.69157	0.00762282	0.298	0.20108	0.105254	0.0560786	0.40216	0.210508	1.91042	0.0572957	0.206	NA	NA	NA	NA	NA	NA	NA	NA	NA	NA
LOC106563488	NC_027310.1	75553709	75579654	106563488	serine/threonine-protein kinase MARK2-like	2011	human	MARK2	microtubule affinity regulating kinase 2	-0.237996	0.308673	-0.77103	0.442357	0.647779	493.292	-0.0334137	0.0466726	-0.715916	0.474043	0.898151	493.292	0.00937938	0.0466925	0.200875	0.840796	0.99998	NA	NA	NA	NA	NA	NA	0.123736	0.0760218	0.0477141	0.0769366	0.0111203	0.0658163	-0.166803	0.134198	0.213884	-1.24296	0.215117	-0.077	-0.0213354	0.129995	0.869633	-0.164125	0.869773	-0.011	0.113204	0.0920664	0.21885	0.226408	0.184133	1.22959	0.22008	0.104	0.0946579	0.0746421	0.204742	0.189316	0.149284	1.26816	0.205997	0.098	NA	NA	NA	NA	NA	NA	NA	NA	NA	NA
LOC106563492	NC_027300.1	117000000	117000000	106563492	dual specificity protein phosphatase 4-like	1846	human	DUSP4	dual specificity phosphatase 4	0.333656	0.187295	1.78144	0.0776249	0.366361	19.1346	0.0477597	0.0816821	0.584702	0.558748	0.917667	19.1346	0.0429111	0.0816377	0.525629	0.599146	0.99998	NA	NA	NA	NA	NA	NA	0.0758303	0.0557913	0.020039	0.082896	0.033665	0.049231	0.119874	0.130775	0.359331	0.91664	0.360267	0.056	0.0647549	0.130396	0.619469	0.496602	0.619932	0.034	-0.0109152	0.0838313	0.896404	-0.0218305	0.167663	-0.130205	0.896516	-0.01	0.0210898	0.0832058	0.799908	0.0421796	0.166412	0.253466	0.80013	0.022	NA	NA	NA	NA	NA	NA	NA	NA	NA	NA
LOC106563493	NC_027310.1	75539846	75542828	106563493	bcl2-associated agonist of cell death-like	572	human	BAD	BCL2 associated agonist of cell death	0.023434	0.114139	0.205312	0.837711	0.770061	20.1999	0.0568035	0.12877	0.441122	0.659124	0.943804	20.1999	0.111259	0.128574	0.865333	0.386856	0.99998	NA	NA	NA	NA	NA	NA	0.0380451	0.0261628	0.0118824	0.0666676	0.0377555	0.028912	0.0560819	0.130223	0.666715	0.430661	0.667108	0.026	0.0726172	0.130381	0.577554	0.556961	0.578082	0.038	0.0423276	0.103695	0.683132	0.0846551	0.20739	0.408192	0.683504	0.039	0.1038	0.104064	0.318537	0.2076	0.208127	0.997469	0.319563	0.108	NA	NA	NA	NA	NA	NA	NA	NA	NA	NA
LOC106563496	NC_027310.1	75425729	75431064	106563496	peptidyl-prolyl cis-trans isomerase FKBP2-like	2286	human	FKBP2	FK506 binding protein 2	0.294483	0.261772	1.12496	0.263077	0.549855	169.147	-0.108735	0.0549678	-1.97816	0.0479106	0.578381	169.147	-0.0456597	0.0552786	-0.825992	0.408809	0.99998	NA	NA	NA	NA	NA	NA	0.146726	0.142101	0.00462508	0.088534	0.0483294	0.0402046	-0.328705	0.14373	0.022198	-2.28696	0.0230842	-0.15	-0.093032	0.13079	0.476893	-0.711308	0.477596	-0.048	0.0321127	0.0866466	0.710923	0.0642253	0.173293	0.370617	0.711257	0.029	-0.0523629	0.0610841	0.39132	-0.104726	0.122168	-0.857226	0.392193	-0.054	NA	NA	NA	NA	NA	NA	NA	NA	NA	NA
LOC106563498	NC_027310.1	75297840	75417843	106563498	pyruvate carboxylase, mitochondrial-like	5091	human	PC	pyruvate carboxylase	0.384102	0.252598	1.52061	0.131254	0.435129	87.4942	-0.0516652	0.0592995	-0.871259	0.383613	0.864353	87.4942	-0.0238056	0.0593533	-0.401082	0.68836	0.99998	NA	NA	NA	NA	yellow	4	0.117985	0.0840914	0.0338935	0.120872	0.0650455	0.0558262	-0.181705	0.131671	0.167588	-1.38	0.168894	-0.084	-0.125211	0.130623	0.337778	-0.958565	0.338759	-0.065	0.248462	0.117214	0.0340299	0.496923	0.234429	2.11972	0.0350787	0.225	0.222585	0.111448	0.0458017	0.44517	0.222895	1.99722	0.0469549	0.227	NA	NA	NA	NA	NA	NA	NA	NA	NA	NA
LOC106563500	NC_027310.1	75290834	75295823	106563500	calmodulin	801	human	CALM1	calmodulin 1	0.408002	0.181158	2.25219	0.0263142	0.258628	78.6168	-0.0760647	0.0788336	-0.964878	0.334606	0.839453	78.6168	-0.0345448	0.0789258	-0.437687	0.661613	0.99998	NA	NA	NA	NA	yellow	4	0.12242	0.104897	0.0175229	0.10293	0.0736223	0.0293082	-0.228898	0.133422	0.0862372	-1.71559	0.0875496	-0.105	-0.141887	0.130919	0.278465	-1.08377	0.279571	-0.074	0.285516	0.118719	0.0161737	0.571032	0.237438	2.40497	0.016948	0.256	0.203859	0.102017	0.0456855	0.407719	0.204034	1.99829	0.0468379	0.208	NA	NA	NA	NA	NA	NA	NA	NA	NA	NA
LOC106563505	NC_027310.1	75258617	75262888	106563505	cofilin-2-like	1073	human	CFL2	cofilin 2	0.105095	0.348411	0.301641	0.763501	0.755495	6010.84	0.0358857	0.0458565	0.782566	0.433882	0.883383	6010.84	0.0173508	0.045872	0.378245	0.705249	0.99998	NA	NA	NA	NA	NA	NA	0.0919743	0.0326672	0.059307	0.0659115	0.0354251	0.0304863	0.0702104	0.130618	0.590907	0.537523	0.591413	0.033	0.0680584	0.130248	0.601302	0.522528	0.601793	0.035	0.13823	0.0938655	0.140849	0.276459	0.187731	1.47264	0.142187	0.128	0.0359395	0.0807431	0.656241	0.0718789	0.161486	0.445109	0.656651	0.037	NA	NA	NA	NA	NA	NA	NA	NA	NA	NA
LOC106563509	NC_027310.1	75213174	75214753	106563509	28S ribosomal protein S12, mitochondrial-like	6183	human	MRPS12	mitochondrial ribosomal protein S12	-0.286975	0.243139	-1.18029	0.240453	0.532329	40.0173	-0.113192	0.0671514	-1.68562	0.0918682	0.659987	40.0173	-0.067177	0.0673804	-0.996982	0.318773	0.99998	NA	NA	NA	NA	NA	NA	0.0855262	0.0851959	0.000330351	0.0562452	0.0499719	0.00627328	-0.184679	0.132261	0.162618	-1.39632	0.16393	-0.085	-0.09613	0.130495	0.461331	-0.736657	0.462062	-0.05	-0.00801143	0.0855774	0.925414	-0.0160229	0.171155	-0.0936161	0.925494	-0.007	0.002501	0.0836858	0.976158	0.005002	0.167372	0.0298856	0.976184	0.003	NA	NA	NA	NA	NA	NA	NA	NA	NA	NA
LOC106563510	NC_027310.1	75191859	75213076	106563510	chromosome-associated kinesin KIF4-like	24137	human	KIF4A	kinesin family member 4A	0.722379	0.177139	4.07803	8.66406e-05	0.0342378	35.1661	-0.0618237	0.0783316	-0.789256	0.429962	0.881889	35.1661	-0.0884241	0.0782565	-1.12993	0.258508	0.99998	NA	NA	NA	NA	NA	NA	0.0496266	0.0305903	0.0190363	0.0834328	0.0763388	0.007094	-0.0657851	0.130679	0.614675	-0.503411	0.615145	-0.031	-0.147128	0.130987	0.261344	-1.12322	0.262485	-0.076	-0.0705067	0.0912926	0.439928	-0.141013	0.182585	-0.772315	0.440704	-0.066	-0.0298448	0.0917263	0.744902	-0.0596896	0.183453	-0.325368	0.745192	-0.031	NA	NA	NA	NA	NA	NA	NA	NA	NA	NA
LOC106563511	NC_027300.1	118000000	118000000	106563511	protein regulator of cytokinesis 1-like	9055	human	PRC1	protein regulator of cytokinesis 1	0.498245	0.203481	2.44861	0.0159353	0.215119	23.1461	-0.0231601	0.0722497	-0.320556	0.748547	0.96664	23.1461	-0.0813343	0.0721916	-1.12664	0.259893	0.99998	NA	NA	NA	NA	NA	NA	0.0551928	0.0312162	0.0239766	0.100544	0.0955027	0.00504099	-0.0670833	0.130585	0.607452	-0.513714	0.607932	-0.031	-0.184771	0.131697	0.160618	-1.403	0.161932	-0.095	0.109072	0.0940711	0.246266	0.218145	0.188142	1.15947	0.247443	0.101	0.0480467	0.0902972	0.59466	0.0960934	0.180594	0.532096	0.595162	0.05	NA	NA	NA	NA	NA	NA	NA	NA	NA	NA
LOC106563513	NC_027310.1	75095176	75142869	106563513	transmembrane protein 164-like	84187	human	TMEM164	transmembrane protein 164	-0.0196386	0.177073	-0.110907	0.911894	0.785299	13.664	0.0799419	0.0752863	1.06184	0.288309	0.816664	13.664	0.0485572	0.0753178	0.644699	0.519123	0.99998	NA	NA	NA	NA	blue	2	0.103742	0.0454708	0.0582716	0.0983801	0.00866386	0.0897162	0.0976223	0.130577	0.454687	0.747624	0.455431	0.045	0.0166337	0.130071	0.898243	0.127882	0.898352	0.009	0.242542	0.11234	0.0308494	0.485085	0.224679	2.15901	0.031862	0.22	0.223947	0.107546	0.0373122	0.447894	0.215093	2.08233	0.0383943	0.228	NA	NA	NA	NA	NA	NA	NA	NA	NA	NA
LOC106563517	NC_027310.1	74844834	74846969	106563517	60S acidic ribosomal protein P2-like	6181	human	RPLP2	ribosomal protein lateral stalk subunit P2	0.951207	0.354691	2.68179	0.00846212	0.177126	1901.21	0.0440848	0.0461877	0.954471	0.339845	0.843162	1901.21	0.0177677	0.0462289	0.384342	0.700725	0.99998	NA	NA	NA	NA	NA	NA	0.0916443	0.0640609	0.0275835	0.0625326	0.0444312	0.0181014	0.137939	0.131032	0.292474	1.05271	0.293551	0.064	0.0854175	0.130345	0.512264	0.655317	0.512902	0.044	0.199984	0.115248	0.0826969	0.399968	0.230496	1.73525	0.0840078	0.183	0.0942074	0.102913	0.359977	0.188415	0.205826	0.915408	0.360916	0.098	NA	NA	NA	NA	NA	NA	NA	NA	NA	NA
LOC106563518	NC_027310.1	74836993	74844309	106563518	protein lin-7 homolog C	55327	human	LIN7C	lin-7 homolog C, crumbs cell polarity complex component	0.0885177	0.331871	0.266723	0.790186	0.760081	34.5163	-0.0300948	0.0467604	-0.643597	0.519837	0.910327	34.5163	-0.02924	0.0467686	-0.625206	0.531836	0.99998	NA	NA	NA	NA	NA	NA	0.0760916	0.0659065	0.0101852	0.0803456	0.0772597	0.00308594	-0.142697	0.131939	0.279458	-1.08154	0.280562	-0.066	-0.149218	0.131355	0.255963	-1.13598	0.257116	-0.077	0.0885417	0.0897637	0.323943	0.177083	0.179527	0.986387	0.324958	0.082	0.0437548	0.0800823	0.584809	0.0875097	0.160165	0.546373	0.585328	0.045	NA	NA	NA	NA	NA	NA	NA	NA	NA	NA
LOC106563520	NC_027310.1	74772867	74800722	106563520	kinesin-like protein KIF18A	81930	human	KIF18A	kinesin family member 18A	0.346115	0.149455	2.31585	0.0224375	0.244059	20.8474	-0.100345	0.105624	-0.950025	0.342099	0.844388	20.8474	-0.0793858	0.105696	-0.751075	0.452608	0.99998	NA	NA	NA	NA	NA	NA	0.0696827	0.0645606	0.00512204	0.0798191	0.0563316	0.0234874	-0.139288	0.131378	0.289051	-1.06021	0.290134	-0.065	-0.108456	0.130654	0.406481	-0.830101	0.40732	-0.056	0.0474369	0.0867355	0.584437	0.0948738	0.173471	0.546915	0.584956	0.044	-0.00325445	0.0829933	0.96872	-0.00650891	0.165987	-0.0392134	0.968754	-0.003	NA	NA	NA	NA	NA	NA	NA	NA	NA	NA
LOC106563523	NC_027310.1	74515072	74524036	106563523	transcription factor PU.1-like	6688	human	SPI1	Spi-1 proto-oncogene	-0.309244	0.317679	-0.973448	0.332486	0.593696	80.9104	0.0143912	0.0477829	0.301179	0.763278	0.970282	80.9104	0.00120938	0.0477592	0.0253225	0.979798	0.99998	NA	NA	NA	NA	NA	NA	0.0448339	0.0212979	0.023536	0.0821037	0.00591052	0.0761932	0.0456833	0.130293	0.725873	0.35062	0.726186	0.021	-0.0113445	0.130032	0.930478	-0.0872437	0.930552	-0.006	0.02971	0.0907882	0.743483	0.05942	0.181576	0.327245	0.743774	0.028	0.0976362	0.092549	0.29144	0.195272	0.185098	1.05497	0.292523	0.101	NA	NA	NA	NA	NA	NA	NA	NA	NA	NA
LOC106563524	NC_027310.1	74483426	74496434	106563524	zinc transporter ZIP13-like	91252	human	SLC39A13	solute carrier family 39 member 13	0.251072	0.361431	0.694661	0.488746	0.666283	81.3937	-0.0165462	0.042368	-0.390534	0.696141	0.955958	81.3937	-0.0376226	0.0423097	-0.88922	0.373885	0.99998	NA	NA	NA	NA	NA	NA	0.0554635	0.0239974	0.031466	0.0747863	0.0657254	0.00906083	-0.0515313	0.13045	0.692822	-0.395028	0.693179	-0.024	-0.126539	0.130707	0.33299	-0.968109	0.333981	-0.066	0.105863	0.0983959	0.281978	0.211726	0.196792	1.07589	0.283081	0.098	0.0681332	0.0953529	0.474895	0.136266	0.190706	0.714538	0.475604	0.071	NA	NA	NA	NA	NA	NA	NA	NA	NA	NA
LOC106563530	NC_027310.1	74380825	74407954	106563530	anoctamin-5-like	203859	human	ANO5	anoctamin 5	0.0797613	0.178571	0.446665	0.656003	0.72551	11.2234	-0.00423488	0.0755704	-0.0560388	0.955311	0.997442	11.2234	-0.0213838	0.0755598	-0.283004	0.777173	0.99998	NA	NA	NA	NA	NA	NA	0.0703949	0.0162487	0.0541462	0.0770498	0.0268622	0.0501876	0.0348223	0.130169	0.789072	0.267516	0.789305	0.016	-0.0515596	0.130088	0.69185	-0.396346	0.692208	-0.027	0.172513	0.0961403	0.072752	0.345025	0.192281	1.79438	0.0740373	0.159	0.178143	0.0959186	0.0632775	0.356287	0.191837	1.85724	0.0645286	0.183	NA	NA	NA	NA	NA	NA	NA	NA	NA	NA
LOC106563531	NC_027310.1	74374987	74378425	106563531	protein TSSC4-like	10078	human	TSSC4	tumor suppressing subtransferable candidate 4	0.0505254	0.493452	0.102392	0.918634	0.785841	164.368	-0.0258464	0.0347715	-0.743323	0.457286	0.890079	164.368	-0.0122762	0.0348021	-0.352743	0.724281	0.99998	NA	NA	NA	NA	NA	NA	0.0663312	0.0537045	0.0126267	0.0563757	0.0218273	0.0345483	-0.115661	0.130996	0.377271	-0.882936	0.37817	-0.054	-0.0419014	0.130078	0.747359	-0.322124	0.747644	-0.022	-0.0080594	0.0960035	0.933097	-0.0161188	0.192007	-0.083949	0.933168	-0.007	-0.0396861	0.0958021	0.67869	-0.0793723	0.191604	-0.414251	0.679068	-0.041	NA	NA	NA	NA	NA	NA	NA	NA	NA	NA
LOC106563532	NC_027310.1	74353950	74374630	106563532	anoctamin-9-like	338440	human	ANO9	anoctamin 9	0.00232237	0.368617	0.00630024	0.994985	0.798505	51.1028	-0.0258164	0.0407773	-0.633107	0.526664	0.911711	51.1028	-0.0242696	0.0407997	-0.594847	0.551946	0.99998	NA	NA	NA	NA	NA	NA	0.0816751	0.0610207	0.0206544	0.0905143	0.0823626	0.00815176	-0.131575	0.131264	0.316165	-1.00237	0.317192	-0.061	-0.159166	0.131391	0.225746	-1.21139	0.226958	-0.082	0.0824715	0.0874044	0.345393	0.164943	0.174809	0.943563	0.346362	0.076	0.0762669	0.0854454	0.372082	0.152534	0.170891	0.89258	0.372995	0.079	NA	NA	NA	NA	NA	NA	NA	NA	NA	NA
LOC106563533	NC_027310.1	74294809	74314429	106563533	CD81 antigen-like	975	human	CD81	CD81 molecule	-0.0298501	0.392909	-0.0759719	0.939581	0.788784	602.496	0.0263885	0.0389694	0.67716	0.498305	0.904754	602.496	0.024699	0.0389459	0.634187	0.525959	0.99998	NA	NA	NA	NA	NA	NA	0.112157	0.0194156	0.0927415	0.114688	0.0302737	0.0844146	0.0416422	0.130273	0.749232	0.319653	0.749514	0.019	0.0581574	0.130195	0.655096	0.446694	0.655506	0.03	0.210909	0.106142	0.0469169	0.421817	0.212283	1.98705	0.0480781	0.193	0.0477151	0.0967506	0.621888	0.0954301	0.193501	0.493176	0.622349	0.05	NA	NA	NA	NA	NA	NA	NA	NA	NA	NA
LOC106563534	NC_027310.1	74193594	74215214	106563534	mothers against decapentaplegic homolog 6-like	4091	human	SMAD6	SMAD family member 6	-0.114845	0.231881	-0.495276	0.621403	0.715487	30.1537	0.028272	0.0609122	0.464143	0.642545	0.941349	30.1537	0.0309952	0.0608381	0.509471	0.610422	0.99998	NA	NA	NA	NA	NA	NA	0.0800476	0.0035733	0.0764743	0.0826113	0.0157061	0.0669052	-0.00766309	0.130234	0.953079	-0.0588411	0.953128	-0.004	-0.030141	0.130026	0.816687	-0.231808	0.816888	-0.016	0.169317	0.102828	0.0996419	0.338633	0.205657	1.64659	0.100978	0.156	0.161572	0.0996206	0.104831	0.323143	0.199241	1.62187	0.106172	0.166	NA	NA	NA	NA	NA	NA	NA	NA	NA	NA
LOC106563537	NC_027310.1	77410971	77417205	106563537	WD repeat-containing protein 73-like	84942	human	WDR73	WD repeat domain 73	0.142649	0.197116	0.723682	0.470812	0.659494	11.3523	0.0124933	0.077149	0.161937	0.871355	0.984704	11.3523	0.0730403	0.076964	0.949019	0.342611	0.99998	NA	NA	NA	NA	NA	NA	0.0609579	0.0211788	0.0397791	0.0892175	0.0669185	0.022299	0.0454197	0.130265	0.727335	0.348673	0.727646	0.021	0.128963	0.130793	0.32413	0.986007	0.325139	0.067	0.0803192	0.10468	0.442913	0.160638	0.20936	0.767284	0.443683	0.075	0.0830495	0.104249	0.425659	0.166099	0.208499	0.796643	0.426463	0.086	NA	NA	NA	NA	NA	NA	NA	NA	NA	NA
LOC106563548	NC_027310.1	74575401	74601706	106563548	leucine-rich repeat-containing G-protein coupled receptor 4-like	55366	human	LGR4	leucine rich repeat containing G protein-coupled receptor 4	-0.0351761	0.164619	-0.213682	0.831194	0.76867	16.0881	0.0901172	0.0832329	1.08271	0.278936	0.811194	16.0881	0.035782	0.0833709	0.429191	0.667785	0.99998	NA	NA	NA	NA	NA	NA	0.0894439	0.0581474	0.0312965	0.0788023	0.0227658	0.0560365	0.124992	0.130885	0.339589	0.954978	0.340566	0.058	0.0437515	0.130237	0.736918	0.335937	0.737217	0.023	0.178328	0.0949766	0.0604365	0.356655	0.189953	1.8776	0.0616751	0.163	0.167051	0.0925599	0.0711072	0.334103	0.18512	1.80479	0.0723872	0.171	NA	NA	NA	NA	NA	NA	NA	NA	NA	NA
LOC106563559	NC_027300.1	118000000	118000000	106563559	FYN-binding protein-like	2533	human	FYB1	FYN binding protein 1	-0.699364	0.348444	-2.0071	0.0472135	0.311641	104.226	-0.0178948	0.0464509	-0.385241	0.700059	0.956751	104.226	-0.0244836	0.0464241	-0.527391	0.597922	0.99998	NA	NA	NA	NA	NA	NA	0.0827224	0.0285324	0.05419	0.0943	0.0369628	0.0573372	-0.0612755	0.130475	0.638617	-0.469633	0.639051	-0.029	-0.070996	0.130202	0.585564	-0.545275	0.586079	-0.037	-0.0980717	0.0977136	0.31554	-0.196143	0.195427	-1.00367	0.316572	-0.091	-0.0794212	0.098129	0.418311	-0.158842	0.196258	-0.809355	0.41913	-0.082	NA	NA	NA	NA	NA	NA	NA	NA	NA	NA
LOC106563563	NC_027310.1	77797582	77802598	106563563	transforming growth factor beta-1	7040	human	TGFB1	transforming growth factor beta 1	-0.0383645	0.291294	-0.131703	0.895462	0.782513	38.2578	0.0441275	0.05527	0.798399	0.424639	0.880584	38.2578	0.00482918	0.0553064	0.0873168	0.93042	0.99998	NA	NA	NA	NA	NA	NA	0.0789912	0.0336386	0.0453526	0.0679085	0.00573508	0.0621734	0.0721888	0.130416	0.579901	0.553529	0.580425	0.034	0.0110086	0.130042	0.932536	0.0846541	0.932608	0.006	0.119066	0.0909587	0.19053	0.238132	0.181917	1.30901	0.191808	0.11	0.0363631	0.0859992	0.672419	0.0727261	0.171998	0.42283	0.672806	0.038	NA	NA	NA	NA	NA	NA	NA	NA	NA	NA
LOC106563564	NC_027310.1	77809569	77820032	106563564	carbonyl reductase [NADPH] 1-like	873	human	CBR1	carbonyl reductase 1	-0.159129	0.214727	-0.741076	0.460241	0.655173	18.8653	0.0788882	0.0750615	1.05098	0.293268	0.819304	18.8653	0.142607	0.0745786	1.91217	0.055854	0.99998	NA	NA	NA	NA	NA	NA	0.0751019	0.0521092	0.0229927	0.105004	0.103577	0.00142772	0.11197	0.130732	0.391727	0.85649	0.392596	0.052	0.20153	0.132575	0.12848	1.52012	0.129818	0.104	0.0527944	0.0854416	0.536641	0.105589	0.170883	0.6179	0.537239	0.049	0.0699263	0.0855024	0.413455	0.139853	0.171005	0.817828	0.414284	0.072	NA	NA	NA	NA	NA	NA	NA	NA	NA	NA
LOC106563565	NC_027310.1	77834069	77836509	106563565	carbonyl reductase [NADPH] 1-like	873	human	CBR1	carbonyl reductase 1	-0.643764	0.192627	-3.34202	0.00114014	0.0875108	142.094	-0.0731565	0.0774886	-0.944094	0.345122	0.844665	142.094	-0.0345892	0.0775607	-0.445963	0.655624	0.99998	NA	NA	NA	NA	NA	NA	0.0925884	0.0789821	0.0136063	0.0735105	0.0517322	0.0217783	-0.170767	0.131713	0.194801	-1.29651	0.196068	-0.079	-0.0994358	0.130357	0.445587	-0.762793	0.446348	-0.052	0.0929664	0.109897	0.397584	0.185933	0.219793	0.845944	0.398444	0.086	0.107195	0.10738	0.318147	0.21439	0.214761	0.998273	0.319174	0.111	NA	NA	NA	NA	NA	NA	NA	NA	NA	NA
LOC106563566	NC_027310.1	77893018	77905652	106563566	G-protein coupled receptor 64-like	10149	human	ADGRG2	adhesion G protein-coupled receptor G2	-0.307642	0.172132	-1.78725	0.0766766	0.36404	78.9625	-0.0828655	0.0913725	-0.906898	0.364461	0.857022	78.9625	-0.0359291	0.0914476	-0.392893	0.694399	0.99998	NA	NA	NA	NA	NA	NA	0.0677898	0.0597152	0.00807464	0.0693281	0.0265505	0.0427776	-0.129146	0.131701	0.32679	-0.9806	0.327794	-0.06	-0.0509678	0.130107	0.695253	-0.391736	0.695607	-0.027	0.0200265	0.0819292	0.806893	0.0400529	0.163858	0.244436	0.807106	0.019	0.0255358	0.0798856	0.74923	0.0510716	0.159771	0.319655	0.749514	0.027	NA	NA	NA	NA	NA	NA	NA	NA	NA	NA
LOC106563572	NC_027310.1	78030094	78074736	106563572	pleckstrin homology-like domain family B member 2	90102	human	PHLDB2	pleckstrin homology like domain family B member 2	-0.468535	0.18319	-2.55764	0.0119126	0.199781	9.93532	0.0343278	0.085656	0.400764	0.688594	0.953677	9.93532	0.0701273	0.0854331	0.820844	0.411735	0.99998	NA	NA	NA	NA	NA	NA	0.049063	0.0465454	0.00251762	0.0646662	0.0597118	0.00495441	0.099897	0.130517	0.444037	0.765394	0.444801	0.046	0.115187	0.130925	0.378973	0.87979	0.379868	0.06	0.031777	0.0905999	0.725783	0.0635541	0.1812	0.35074	0.726097	0.03	0.0345579	0.0903166	0.701994	0.0691158	0.180633	0.382631	0.702339	0.036	NA	NA	NA	NA	NA	NA	NA	NA	NA	NA
LOC106563575	NC_027310.1	78101100	78111273	106563575	probable palmitoyltransferase ZDHHC20	253832	human	ZDHHC20	zinc finger DHHC-type containing 20	-0.216805	0.195527	-1.10883	0.269946	0.554304	19.6112	-0.0287178	0.0783276	-0.366637	0.71389	0.958337	19.6112	-0.000827378	0.0783528	-0.0105596	0.991575	0.99998	NA	NA	NA	NA	NA	NA	0.0465066	0.0121819	0.0343247	0.0588894	0.0091195	0.0497699	-0.026136	0.130303	0.841027	-0.200579	0.8412	-0.012	0.0175083	0.130069	0.892923	0.134607	0.893037	0.009	0.0330114	0.0884693	0.709044	0.0660228	0.176939	0.37314	0.709381	0.031	0.0436128	0.0876035	0.618595	0.0872256	0.175207	0.497843	0.61906	0.045	NA	NA	NA	NA	NA	NA	NA	NA	NA	NA
LOC106563577	NC_027310.1	78186299	78189683	106563577	coiled-coil domain-containing protein 82-like	79780	human	CCDC82	coiled-coil domain containing 82	0.0831746	0.357572	0.23261	0.816501	0.765277	93.8683	-0.0466092	0.0417868	-1.1154	0.264677	0.800471	93.8683	-0.0171633	0.0418686	-0.409932	0.681855	0.99998	NA	NA	NA	NA	NA	NA	0.0969335	0.0645378	0.0323957	0.060078	0.0381806	0.0218974	-0.140051	0.132333	0.289906	-1.05833	0.290988	-0.065	-0.0733898	0.130384	0.57352	-0.562875	0.574054	-0.038	-0.0267832	0.064012	0.675649	-0.0535663	0.128024	-0.418408	0.676031	-0.025	0.0151616	0.0650719	0.815764	0.0303231	0.130144	0.232997	0.815966	0.016	NA	NA	NA	NA	NA	NA	NA	NA	NA	NA
LOC106563582	NC_027310.1	78234942	78242279	106563582	serine/arginine repetitive matrix protein 1-like	10250	human	SRRM1	serine and arginine repetitive matrix 1	-0.2412	0.249723	-0.965868	0.336248	0.595723	22.7876	-0.0802109	0.0610381	-1.31411	0.188808	0.756341	22.7876	-0.0600175	0.0612384	-0.980064	0.327055	0.99998	NA	NA	NA	NA	NA	NA	0.100634	0.0864171	0.0142165	0.0781592	0.0690926	0.00906657	-0.187217	0.132096	0.156402	-1.41728	0.157721	-0.087	-0.133042	0.130722	0.308795	-1.01775	0.309838	-0.069	0.185045	0.110844	0.0950343	0.370089	0.221687	1.66942	0.0963659	0.169	0.0847364	0.101119	0.402037	0.169473	0.202238	0.837988	0.402889	0.088	NA	NA	NA	NA	NA	NA	NA	NA	NA	NA
LOC106563584	NC_027310.1	78283808	78300288	106563584	ribosomal protein S6 kinase alpha-3-like	6197	human	RPS6KA3	ribosomal protein S6 kinase A3	-0.567784	0.442836	-1.28215	0.202509	0.507446	244.384	-0.0487895	0.0339817	-1.43576	0.151072	0.73068	244.384	-0.0180027	0.0340782	-0.528276	0.597308	0.99998	NA	NA	NA	NA	NA	NA	0.120474	0.118403	0.00207089	0.0796365	0.050023	0.0296136	-0.260549	0.134953	0.0535245	-1.93066	0.0547226	-0.12	-0.0961761	0.130444	0.46094	-0.7373	0.461672	-0.05	0.120621	0.101176	0.233186	0.241242	0.202352	1.19219	0.234388	0.11	0.0599707	0.0857995	0.484575	0.119941	0.171599	0.698963	0.485266	0.062	NA	NA	NA	NA	NA	NA	NA	NA	NA	NA
LOC106563585	NC_027310.1	78280789	78283694	106563585	eukaryotic translation initiation factor 1A, X-chromosomal-like	1964	human	EIF1AX	eukaryotic translation initiation factor 1A, X-linked	-0.307456	0.232532	-1.32221	0.188867	0.496393	111.686	0.0573535	0.0712315	0.80517	0.420722	0.879807	111.686	0.0659417	0.0711479	0.926826	0.354017	0.99998	NA	NA	NA	NA	NA	NA	0.05805	0.0535165	0.00453356	0.072099	0.0654058	0.00669323	0.115012	0.130701	0.378877	0.879968	0.379772	0.053	0.126037	0.130775	0.335164	0.963764	0.336151	0.065	0.022956	0.101516	0.821099	0.0459119	0.203032	0.226132	0.821295	0.021	0.0230119	0.101341	0.820366	0.0460238	0.202682	0.227074	0.820564	0.024	NA	NA	NA	NA	NA	NA	NA	NA	NA	NA
LOC106563586	NC_027310.1	78300547	78311938	106563586	pyruvate dehydrogenase E1 component subunit alpha, mitochondrial-like	100263880	wine grape	LOC100263880	pyruvate dehydrogenase E1 component subunit alpha, mitochondrial	-1.1371	0.556556	-2.0431	0.0434545	0.304286	386.98	-0.0370964	0.0274771	-1.35008	0.176989	0.750852	386.98	-0.0276774	0.0275183	-1.00578	0.314521	0.99998	NA	NA	NA	NA	NA	NA	0.114875	0.113985	0.000890605	0.105427	0.090859	0.0145676	-0.250561	0.134793	0.063046	-1.85887	0.0642908	-0.115	-0.175884	0.131826	0.182136	-1.33421	0.183422	-0.091	0.129108	0.0985692	0.190255	0.258217	0.197138	1.30982	0.191534	0.118	0.145535	0.0928837	0.117148	0.291071	0.185767	1.56686	0.118494	0.149	NA	NA	NA	NA	NA	NA	NA	NA	NA	NA
LOC106563587	NC_027310.1	78314350	78328587	106563587	peroxiredoxin-4-like	10549	human	PRDX4	peroxiredoxin 4	0.277036	0.234897	1.17939	0.240809	0.532329	41.8711	-0.0302038	0.0705565	-0.42808	0.668593	0.946685	41.8711	-0.0127761	0.0705585	-0.181071	0.856312	0.99998	NA	NA	NA	NA	NA	NA	0.0561072	0.00717489	0.0489324	0.0693262	0.00174539	0.0675808	-0.015388	0.130247	0.905953	-0.118145	0.906053	-0.007	0.00335012	0.130033	0.979446	0.0257637	0.979468	0.002	-0.0538026	0.0851323	0.527395	-0.107605	0.170265	-0.631987	0.528009	-0.05	-0.0679397	0.0873394	0.436639	-0.135879	0.174679	-0.777881	0.437422	-0.071	NA	NA	NA	NA	NA	NA	NA	NA	NA	NA
LOC106563588	NC_027310.1	78331643	78335706	106563588	diamine acetyltransferase 1-like	6303	human	SAT1	spermidine/spermine N1-acetyltransferase 1	-0.0330166	0.239858	-0.137651	0.890771	0.782266	117.265	0.0930654	0.0707824	1.31481	0.188574	0.756341	117.265	0.00868915	0.0710161	0.122355	0.902618	0.99998	NA	NA	NA	NA	NA	NA	0.0780551	0.0661547	0.0119004	0.0571902	0.0141951	0.0429951	0.142517	0.131184	0.277308	1.08639	0.278417	0.066	0.0272536	0.130081	0.834049	0.209512	0.834229	0.014	0.0210025	0.0872242	0.809719	0.0420051	0.174448	0.240788	0.809929	0.019	-0.038258	0.0867172	0.659082	-0.0765161	0.173434	-0.441181	0.659487	-0.04	NA	NA	NA	NA	NA	NA	NA	NA	NA	NA
LOC106563591	NC_027310.1	78349460	78360934	106563591	zinc finger Y-chromosomal protein 1-like	563292	zebrafish	LOC563292	zinc finger Y-chromosomal protein 1-like	-0.393012	0.303623	-1.29441	0.19826	0.504153	60.0524	-0.0598952	0.0504376	-1.18751	0.235026	0.78388	60.0524	-0.0393945	0.0504946	-0.780172	0.43529	0.99998	NA	NA	NA	NA	NA	NA	0.109449	0.100007	0.00944241	0.0783233	0.0612997	0.0170237	-0.218138	0.133285	0.101709	-1.63663	0.103041	-0.101	-0.11793	0.13058	0.366462	-0.90312	0.367383	-0.061	0.0785915	0.102207	0.441928	0.157183	0.204415	0.768942	0.4427	0.072	-0.0137526	0.0934622	0.883017	-0.0275052	0.186924	-0.147146	0.883143	-0.014	NA	NA	NA	NA	NA	NA	NA	NA	NA	NA
LOC106563592	NC_027310.1	78362796	78377849	106563592	lipocalin-like	3934	human	LCN2	lipocalin 2	-0.0892764	0.233556	-0.382248	0.703022	0.737645	805.102	-0.0556621	0.0693861	-0.802209	0.422432	0.880439	805.102	-0.0828397	0.0692429	-1.19636	0.231555	0.99998	NA	NA	NA	NA	NA	NA	0.0698096	0.0600611	0.00974854	0.0898379	0.0828977	0.00694016	-0.129275	0.130924	0.323446	-0.987401	0.324457	-0.06	-0.159857	0.130969	0.222247	-1.22057	0.223466	-0.083	0.0288014	0.111419	0.796024	0.0576029	0.222838	0.258497	0.79625	0.027	-0.0159069	0.111368	0.886422	-0.0318138	0.222735	-0.142832	0.886545	-0.016	NA	NA	NA	NA	NA	NA	NA	NA	NA	NA
LOC106563593	NC_027310.1	78425935	78431546	106563593	V-type proton ATPase catalytic subunit A-like	523	human	ATP6V1A	ATPase H+ transporting V1 subunit A	-0.456801	0.381125	-1.19856	0.233298	0.527972	369.34	0.0506895	0.0456013	1.11158	0.266319	0.801238	369.34	0.00926148	0.0456822	0.202737	0.83934	0.99998	NA	NA	NA	NA	turquoise	1	0.0933938	0.0360715	0.0573224	0.0489447	0.00889607	0.0400486	0.0774738	0.130532	0.55283	0.593525	0.553398	0.036	0.0170758	0.130042	0.89553	0.13131	0.895642	0.009	0.264783	0.109103	0.0152279	0.529566	0.218206	2.42691	0.015981	0.24	0.0414564	0.0882031	0.638347	0.0829129	0.176406	0.470011	0.638783	0.043	NA	NA	NA	NA	NA	NA	NA	NA	NA	NA
LOC106563597	NC_027310.1	78482544	78490388	106563597	uncharacterized LOC106563597	NA	NA	NA	NA	0.0404124	0.0966913	0.417953	0.676804	0.729546	9.14379	0.288125	0.175747	1.63943	0.101123	0.672929	9.14379	0.132191	0.176203	0.750222	0.453121	0.99998	NA	NA	NA	NA	NA	NA	0.0765317	0.0673647	0.00916691	0.0524807	0.0312401	0.0212406	0.145391	0.131489	0.268847	1.10572	0.269973	0.067	0.0600274	0.130246	0.644887	0.460877	0.645311	0.031	0.0381366	0.0810715	0.638064	0.0762732	0.162143	0.470407	0.638501	0.035	0.0271186	0.0785933	0.730057	0.0542372	0.157187	0.345049	0.730366	0.028	NA	NA	NA	NA	NA	NA	NA	NA	NA	NA
LOC106563600	NC_027310.1	78585807	78589734	106563600	transcription factor IIIA-like	10133	human	OPTN	optineurin	-0.0997118	0.179513	-0.555458	0.579719	0.702968	11.9123	0.00194714	0.0838228	0.0232292	0.981467	0.998777	11.9123	-0.00988888	0.0838566	-0.117926	0.906126	0.99998	NA	NA	NA	NA	NA	NA	0.0658412	0.0103656	0.0554756	0.0861049	0.0205579	0.065547	0.0222189	0.130181	0.864477	0.170678	0.864624	0.01	-0.0394573	0.130057	0.761597	-0.303385	0.761864	-0.021	-0.0570147	0.0872078	0.513253	-0.114029	0.174416	-0.65378	0.513893	-0.053	-0.0363218	0.0868584	0.675821	-0.0726436	0.173717	-0.418173	0.676203	-0.038	NA	NA	NA	NA	NA	NA	NA	NA	NA	NA
LOC106563603	NC_027310.1	78641760	78645078	106563603	mycophenolic acid acyl-glucuronide esterase, mitochondrial-like	55347	human	ABHD10	abhydrolase domain containing 10	-0.00620522	0.226154	-0.027438	0.978161	0.795709	13.7941	0.101354	0.0654738	1.54801	0.12162	0.700632	13.7941	0.0831694	0.0654082	1.27154	0.203535	0.99998	NA	NA	NA	NA	NA	NA	0.102215	0.0891472	0.0130683	0.0833634	0.0657742	0.0175892	0.192621	0.131779	0.143825	1.46169	0.145156	0.089	0.126767	0.130811	0.332502	0.969087	0.333494	0.066	0.172051	0.103655	0.096947	0.344102	0.20731	1.65984	0.0982808	0.157	0.136751	0.099246	0.168234	0.273503	0.198492	1.3779	0.169544	0.141	NA	NA	NA	NA	NA	NA	NA	NA	NA	NA
LOC106563605	NC_027310.1	78652566	78661559	106563605	matrin-3-like	9782	human	MATR3	matrin 3	-0.305774	0.37949	-0.805751	0.422141	0.637565	50.8765	0.0705189	0.0413736	1.70444	0.0882986	0.657013	50.8765	0.0486656	0.0414236	1.17483	0.240063	0.99998	NA	NA	NA	NA	NA	NA	0.103665	0.102038	0.00162747	0.0811536	0.0538331	0.0273205	0.221187	0.132376	0.0947414	1.6709	0.0960669	0.102	0.103591	0.130525	0.427401	0.793647	0.428198	0.054	0.170314	0.10424	0.102288	0.340629	0.208481	1.63386	0.103627	0.155	0.131922	0.0990504	0.182904	0.263844	0.198101	1.33187	0.184194	0.136	NA	NA	NA	NA	NA	NA	NA	NA	NA	NA
LOC106563613	NC_027310.1	78814300	78824367	106563613	U3 small nucleolar RNA-associated protein 14 homolog A-like	10813	human	UTP14A	UTP14A, small subunit processome component	-1.12832	0.416455	-2.70935	0.00783137	0.17233	103.904	0.020644	0.0414124	0.498497	0.618134	0.933326	103.904	0.00733606	0.0414211	0.177109	0.859423	0.99998	NA	NA	NA	NA	NA	NA	0.0491569	0.0300457	0.0191112	0.0695845	0.0181855	0.051399	0.064469	0.130363	0.620929	0.494535	0.621389	0.03	0.0349163	0.130091	0.788392	0.268399	0.788627	0.018	-0.0509191	0.100528	0.612494	-0.101838	0.201056	-0.506517	0.612969	-0.047	-0.114258	0.103257	0.268496	-0.228515	0.206515	-1.10653	0.269627	-0.118	NA	NA	NA	NA	NA	NA	NA	NA	NA	NA
LOC106563614	NC_027310.1	78828081	78830499	106563614	ADP/ATP translocase 2-like	292	human	SLC25A5	solute carrier family 25 member 5	0.503548	0.307832	1.63579	0.104768	0.401548	1534.2	-0.0152283	0.0534805	-0.284746	0.775839	0.97095	1534.2	0.0254284	0.0534322	0.4759	0.634146	0.99998	NA	NA	NA	NA	yellow	4	0.100219	0.00721762	0.0930017	0.102836	0.0448278	0.0580079	-0.0154796	0.130246	0.905395	-0.118849	0.905496	-0.007	0.0862662	0.130495	0.508568	0.66107	0.509212	0.045	0.278462	0.122273	0.0227639	0.556923	0.244546	2.27737	0.0236632	0.253	0.137079	0.0971302	0.158158	0.274158	0.19426	1.41129	0.159481	0.141	NA	NA	NA	NA	NA	NA	NA	NA	NA	NA
LOC106563617	NC_027310.1	78857427	78869567	106563617	UDP-glucose 6-dehydrogenase-like	7358	human	UGDH	UDP-glucose 6-dehydrogenase	0.116828	0.179155	0.652106	0.515706	0.678359	9.03735	-0.15879	0.0926967	-1.713	0.0867119	0.656462	9.03735	-0.0866095	0.0932128	-0.929158	0.352807	0.99998	NA	NA	NA	NA	NA	NA	0.071685	0.0592579	0.0124271	0.0473182	0.0122914	0.0350267	-0.128064	0.13157	0.330377	-0.973355	0.331373	-0.059	-0.0235882	0.130021	0.856039	-0.181418	0.856195	-0.012	-0.0831101	0.0849099	0.327677	-0.16622	0.16982	-0.978803	0.328684	-0.077	-0.0764102	0.0866535	0.37789	-0.15282	0.173307	-0.88179	0.378791	-0.079	NA	NA	NA	NA	NA	NA	NA	NA	NA	NA
LOC106563626	NC_027300.1	118000000	118000000	106563626	helicase POLQ-like	113510	human	HELQ	helicase, POLQ like	-0.0845797	0.258542	-0.327141	0.744189	0.750833	30.2633	0.0834672	0.0625087	1.33529	0.181782	0.75175	30.2633	0.0965787	0.0623826	1.54817	0.121582	0.99998	NA	NA	NA	NA	NA	NA	0.0972628	0.096812	0.000450849	0.114106	0.113134	0.000972051	0.20968	0.132218	0.112768	1.58587	0.114107	0.097	0.21973	0.132333	0.0968278	1.66043	0.0981558	0.113	0.0226652	0.0961696	0.813681	0.0453304	0.192339	0.23568	0.813887	0.021	0.0779044	0.0963975	0.418999	0.155809	0.192795	0.808159	0.419817	0.08	NA	NA	NA	NA	NA	NA	NA	NA	NA	NA
LOC106563627	NC_027310.1	79125006	79132472	106563627	ubiquitin-conjugating enzyme E2 D2	7322	human	UBE2D2	ubiquitin conjugating enzyme E2 D2	0.0940711	0.25948	0.362537	0.717653	0.742308	75.9498	-0.0307446	0.0601055	-0.511511	0.608993	0.930777	75.9498	-0.026141	0.0600909	-0.435025	0.663545	0.99998	NA	NA	NA	NA	NA	NA	0.057631	0.0361168	0.0215142	0.0608347	0.0332233	0.0276114	-0.0776905	0.130742	0.552361	-0.594226	0.55293	-0.036	-0.0637938	0.13016	0.62405	-0.490119	0.624505	-0.033	0.054465	0.0907138	0.548237	0.10893	0.181428	0.600404	0.548815	0.051	-0.00891567	0.0883859	0.919652	-0.0178313	0.176772	-0.100872	0.919738	-0.009	NA	NA	NA	NA	NA	NA	NA	NA	NA	NA
LOC106563628	NC_027310.1	79140649	79166189	106563628	CXXC-type zinc finger protein 5-like	51523	human	CXXC5	CXXC finger protein 5	0.272638	0.237243	1.14919	0.252993	0.542101	43.6723	0.0906632	0.0709005	1.27874	0.200989	0.764667	43.6723	0.0396863	0.0710122	0.558865	0.576254	0.99998	NA	NA	NA	NA	NA	NA	0.0901797	0.0813411	0.00883858	0.0607491	0.0389892	0.0217599	0.175727	0.131649	0.181937	1.33481	0.183224	0.081	0.0749167	0.130254	0.565185	0.575156	0.565733	0.039	0.0843869	0.10149	0.405702	0.168774	0.20298	0.831481	0.406546	0.078	0.0247574	0.0994771	0.803457	0.0495149	0.198954	0.248876	0.803674	0.026	NA	NA	NA	NA	NA	NA	NA	NA	NA	NA
LOC106563631	NC_027310.1	77794466	77795984	106563631	B9 domain-containing protein 2	80776	human	B9D2	B9 domain containing 2	0.0431728	0.219182	0.196972	0.844216	0.771684	30.0488	-0.103642	0.0724647	-1.43024	0.152647	0.73068	30.0488	-0.0468452	0.0727115	-0.644261	0.519406	0.99998	NA	NA	NA	NA	NA	NA	0.101559	0.0962395	0.00531989	0.072784	0.046441	0.0263431	-0.210142	0.133476	0.1154	-1.57438	0.11674	-0.097	-0.0892538	0.130365	0.493568	-0.684644	0.49424	-0.046	0.0317157	0.0896375	0.723473	0.0634313	0.179275	0.353822	0.72379	0.029	0.00198765	0.0839537	0.981111	0.0039753	0.167907	0.0236755	0.981132	0.002	NA	NA	NA	NA	NA	NA	NA	NA	NA	NA
LOC106563632	NC_027310.1	77844241	77845516	106563632	carbonyl reductase [NADPH] 1-like	873	human	CBR1	carbonyl reductase 1	-0.0753252	0.109792	-0.686073	0.494124	0.66874	35.4431	0.0996228	0.136886	0.72778	0.466748	0.893215	35.4431	0.148124	0.13663	1.08412	0.27831	0.99998	NA	NA	NA	NA	NA	NA	0.0857348	0.021255	0.0644798	0.0856208	0.0545053	0.0311155	0.04555	0.130191	0.726437	0.349869	0.726749	0.021	0.105247	0.13108	0.422018	0.802925	0.422826	0.055	0.121985	0.0860288	0.156204	0.24397	0.172058	1.41795	0.157529	0.113	0.10653	0.0803226	0.184746	0.213061	0.160645	1.32628	0.186033	0.11	NA	NA	NA	NA	NA	NA	NA	NA	NA	NA
LOC106563635	NC_027310.1	78395869	78404171	106563635	uncharacterized LOC106563635	NA	NA	NA	NA	0.0677582	0.161829	0.418702	0.676258	0.729347	9.78287	0.0269803	0.0975574	0.276559	0.782119	0.97157	9.78287	0.00522365	0.0975192	0.0535653	0.957281	0.99998	NA	NA	NA	NA	NA	NA	0.0571469	0.0534144	0.00373245	0.0472486	0.018218	0.0290306	0.114684	0.130656	0.380077	0.877754	0.38097	0.053	0.0349993	0.130175	0.788034	0.268864	0.788269	0.018	-0.0604544	0.0913284	0.508006	-0.120909	0.182657	-0.661946	0.508655	-0.056	-0.0327101	0.0877148	0.709213	-0.0654201	0.17543	-0.372914	0.709549	-0.034	NA	NA	NA	NA	NA	NA	NA	NA	NA	NA
LOC106563640	NC_027310.1	78825053	78827188	106563640	putative defense protein Hdd11	107133273	cattle	LOC107133273	putative defense protein Hdd11	0.109039	0.201639	0.540761	0.589776	0.706419	937.521	-0.0362315	0.0763635	-0.474461	0.635171	0.939654	937.521	-0.0324784	0.0763263	-0.425521	0.670457	0.99998	NA	NA	NA	NA	NA	NA	0.0855225	0.0328096	0.0527129	0.088892	0.0363231	0.0525689	-0.0705233	0.130633	0.589294	-0.539859	0.589803	-0.033	-0.0697855	0.130257	0.59213	-0.535752	0.592635	-0.036	-0.025052	0.0795668	0.752872	-0.050104	0.159134	-0.314855	0.753151	-0.023	-0.0125991	0.0796437	0.874304	-0.0251982	0.159287	-0.158193	0.87444	-0.013	NA	NA	NA	NA	NA	NA	NA	NA	NA	NA
LOC106563646	NC_027310.1	79364299	79395801	106563646	cell surface glycoprotein 1-like	106124479	Asian swallowtail	LOC106124479	cell surface glycoprotein 1	0.0930829	0.245304	0.379459	0.705086	0.738363	24.8941	0.151733	0.064867	2.33914	0.0193283	0.501147	24.8941	0.0874732	0.0651908	1.3418	0.17966	0.99998	NA	NA	NA	NA	NA	NA	0.13206	0.127103	0.00495743	0.0914893	0.0805039	0.0109854	0.277502	0.133812	0.038097	2.07381	0.0391819	0.127	0.155482	0.131231	0.2361	1.18479	0.237292	0.081	0.165136	0.104531	0.114159	0.330272	0.209063	1.57977	0.115504	0.15	0.029655	0.0931061	0.7501	0.05931	0.186212	0.318508	0.750383	0.031	NA	NA	NA	NA	NA	NA	NA	NA	NA	NA
LOC106563647	NC_027310.1	79415775	79424098	106563647	transcriptional activator protein Pur-alpha-like	5813	human	PURA	purine rich element binding protein A	-0.548628	0.247543	-2.21629	0.0287491	0.265277	39.3192	0.0186429	0.0603804	0.308758	0.757506	0.968856	39.3192	0.0414037	0.0603062	0.686558	0.492361	0.99998	NA	NA	NA	NA	NA	NA	0.0501307	0.000245073	0.0498856	0.0572239	0.0387649	0.0184591	0.000525468	0.130207	0.99678	0.00403562	0.996783	0	0.0745701	0.13042	0.567478	0.571769	0.568022	0.039	0.106048	0.0942836	0.260683	0.212096	0.188567	1.12478	0.26183	0.098	0.07751	0.0894296	0.386098	0.15502	0.178859	0.866716	0.386982	0.08	NA	NA	NA	NA	NA	NA	NA	NA	NA	NA
LOC106563650	NC_027310.1	79572432	79591672	106563650	protein furry homolog	10129	human	FRY	FRY microtubule binding protein	-0.218056	0.332034	-0.656728	0.51274	0.677995	84.084	0.0150109	0.04775	0.314364	0.753244	0.967597	84.084	0.0420341	0.0476739	0.881702	0.377938	0.99998	NA	NA	NA	NA	NA	NA	0.0679538	0.000623694	0.0673301	0.0859418	0.0450068	0.040935	0.00133728	0.130207	0.991806	0.0102704	0.991814	0.001	0.0865721	0.130428	0.506849	0.663753	0.507497	0.045	0.104914	0.098609	0.287356	0.209828	0.197218	1.06394	0.288448	0.097	0.0959519	0.09643	0.319716	0.191904	0.19286	0.995042	0.320739	0.099	NA	NA	NA	NA	NA	NA	NA	NA	NA	NA
LOC106563661	NC_027310.1	80287787	80289629	106563661	cytochrome c oxidase subunit 8B, mitochondrial-like	101696752	naked mole-rat	LOC101696752	cytochrome c oxidase subunit 8B, mitochondrial	-0.00810832	0.13705	-0.059163	0.952931	0.792255	18.3833	-0.0248354	0.113958	-0.217935	0.82748	0.979532	18.3833	-0.00313794	0.113947	-0.0275386	0.97803	0.99998	NA	NA	NA	NA	NA	NA	0.0563543	0.0381267	0.0182276	0.0814256	0.0472682	0.0341575	-0.0819225	0.130604	0.530489	-0.627259	0.531096	-0.038	-0.0909154	0.130451	0.485846	-0.696932	0.486532	-0.047	0.14752	0.0964049	0.125965	0.295039	0.19281	1.53021	0.12731	0.136	0.181455	0.0968564	0.0610077	0.362909	0.193713	1.87344	0.062249	0.186	NA	NA	NA	NA	NA	NA	NA	NA	NA	NA
LOC106563662	NC_027310.1	80170815	80263392	106563662	pro-neuregulin-2, membrane-bound isoform-like	9542	human	NRG2	neuregulin 2	-0.0551876	0.161248	-0.342253	0.732819	0.747407	13.0201	0.0604322	0.090893	0.664871	0.506133	0.906597	13.0201	0.0386885	0.0909148	0.425547	0.670438	0.99998	NA	NA	NA	NA	NA	NA	0.0792066	0.0467846	0.032422	0.0916586	0.0260854	0.0655732	0.100502	0.130644	0.441726	0.769282	0.442495	0.047	0.0501201	0.130214	0.700307	0.384907	0.700653	0.026	0.0981267	0.0879342	0.264461	0.196253	0.175868	1.11591	0.2656	0.091	0.116811	0.087055	0.179657	0.233623	0.17411	1.34181	0.180953	0.121	NA	NA	NA	NA	NA	NA	NA	NA	NA	NA
LOC106563665	NC_027310.1	80284922	80286822	106563665	ependymin-like	54749	human	EPDR1	ependymin related 1	0.0242736	0.185993	0.130508	0.896405	0.782513	10.8045	0.0237281	0.0851442	0.278681	0.78049	0.97157	10.8045	0.111285	0.0847739	1.31273	0.189275	0.99998	NA	NA	NA	NA	NA	NA	0.0545881	0.0247774	0.0298108	0.0916588	0.0903184	0.00134043	0.0530998	0.130218	0.683438	0.407776	0.683808	0.025	0.17606	0.132836	0.185039	1.3254	0.186321	0.091	0.0130196	0.0748204	0.861856	0.0260392	0.149641	0.174012	0.862006	0.012	0.0380001	0.0756692	0.615536	0.0760001	0.151338	0.502187	0.616006	0.039	NA	NA	NA	NA	NA	NA	NA	NA	NA	NA
LOC106563671	NC_027310.1	81765450	81769057	106563671	high mobility group protein B3-like	441795	human	HMGB3P27	high mobility group box 3 pseudogene 27	-0.32192	0.245466	-1.31146	0.192457	0.498973	221.674	0.118784	0.069439	1.71063	0.0871503	0.656462	221.674	0.0806617	0.0696233	1.15854	0.246642	0.99998	NA	NA	NA	NA	NA	NA	0.107198	0.104573	0.00262511	0.0970673	0.0887857	0.00828157	0.226856	0.132567	0.0870331	1.71126	0.088347	0.104	0.171731	0.13151	0.191606	1.30584	0.192877	0.089	-0.0425476	0.0954297	0.655704	-0.0850952	0.190859	-0.445853	0.656114	-0.039	-0.0687954	0.0961154	0.47414	-0.137591	0.192231	-0.715759	0.474851	-0.071	NA	NA	NA	NA	NA	NA	NA	NA	NA	NA
LOC106563672	NC_027310.1	81762920	81763900	106563672	protein CXorf40A-like	91966	human	CXorf40A	chromosome X open reading frame 40A	0.093576	0.203269	0.460354	0.646179	0.72317	9.20683	-0.00659887	0.0851302	-0.077515	0.938214	0.995199	9.20683	-0.00513358	0.0851022	-0.0603226	0.951899	0.99998	NA	NA	NA	NA	NA	NA	0.0894335	0.0563903	0.0330432	0.084377	0.0316632	0.0527138	0.121163	0.130771	0.354174	0.926524	0.35512	0.056	0.060887	0.130346	0.640415	0.467118	0.640846	0.032	-0.147676	0.0894483	0.0987446	-0.295353	0.178897	-1.65097	0.10008	-0.136	-0.0917404	0.0878428	0.296314	-0.183481	0.175686	-1.04437	0.297387	-0.095	NA	NA	NA	NA	NA	NA	NA	NA	NA	NA
LOC106563673	NC_027310.1	81757128	81762486	106563673	transmembrane protein 185-like	393409	zebrafish	tmem185	transmembrane protein 185	-0.0222229	0.237034	-0.093754	0.925477	0.786728	23.2213	-0.0130124	0.0660935	-0.196878	0.843923	0.981285	23.2213	0.0186841	0.066063	0.282822	0.777313	0.99998	NA	NA	NA	NA	NA	NA	0.0796958	0.0286658	0.0510299	0.0794564	0.00761714	0.0718393	-0.0615978	0.130571	0.637099	-0.471758	0.637535	-0.029	0.0146231	0.130061	0.91048	0.112433	0.910576	0.008	0.183801	0.0982346	0.0613397	0.367601	0.196469	1.87104	0.0625824	0.169	0.136467	0.0867851	0.115843	0.272933	0.17357	1.57247	0.117188	0.141	NA	NA	NA	NA	NA	NA	NA	NA	NA	NA
LOC106563677	NC_027300.1	118000000	118000000	106563677	60S ribosomal protein L17-like	9349	human	RPL23	ribosomal protein L23	-1.17576	0.508919	-2.31032	0.0227533	0.24478	1352.73	-0.0484231	0.0310281	-1.56062	0.118613	0.696971	1352.73	-0.0333399	0.0310959	-1.07216	0.283646	0.99998	NA	NA	NA	NA	NA	NA	0.121103	0.113927	0.00717568	0.0898169	0.0727426	0.0170743	-0.248835	0.133822	0.0629632	-1.85945	0.0642077	-0.114	-0.140418	0.131151	0.284323	-1.07066	0.285417	-0.073	0.114979	0.088056	0.191639	0.229958	0.176112	1.30575	0.192916	0.105	0.0466273	0.0815497	0.567481	0.0932546	0.163099	0.571765	0.568027	0.048	NA	NA	NA	NA	NA	NA	NA	NA	NA	NA
LOC106563683	NC_027310.1	81501876	81521795	106563683	phosphatidylinositol-binding clathrin assembly protein-like	8301	human	PICALM	phosphatidylinositol binding clathrin assembly protein	-0.441242	0.221815	-1.98923	0.0491805	0.314373	14.7626	0.00180704	0.0667732	0.0270623	0.97841	0.998645	14.7626	0.00306896	0.066763	0.045968	0.963336	0.99998	NA	NA	NA	NA	NA	NA	0.0565868	0.0082685	0.0483183	0.0801318	0.019002	0.0611298	-0.0177334	0.130247	0.891701	-0.136152	0.891817	-0.008	-0.0364769	0.130072	0.779142	-0.280437	0.779388	-0.019	0.107904	0.093458	0.248265	0.215808	0.186916	1.15457	0.249438	0.1	0.150983	0.0946479	0.110665	0.301967	0.189296	1.59521	0.112009	0.155	NA	NA	NA	NA	NA	NA	NA	NA	NA	NA
LOC106563685	NC_027310.1	81457712	81471421	106563685	cationic amino acid transporter 3-like	84889	human	SLC7A3	solute carrier family 7 member 3	-0.426079	0.240147	-1.77424	0.0788152	0.367644	39.772	-0.0446207	0.059963	-0.744137	0.456794	0.889861	39.772	-0.0288106	0.0600227	-0.479995	0.631231	0.99998	NA	NA	NA	NA	NA	NA	0.0771198	0.0695865	0.00753331	0.0761466	0.0645009	0.0116457	-0.150541	0.131843	0.253529	-1.14182	0.254687	-0.07	-0.124328	0.130912	0.342263	-0.949703	0.343235	-0.065	0.109913	0.0932927	0.238734	0.219827	0.186585	1.17816	0.239925	0.101	0.0982292	0.0873828	0.26096	0.196458	0.174766	1.12412	0.262107	0.101	NA	NA	NA	NA	NA	NA	NA	NA	NA	NA
LOC106563687	NC_027310.1	81451469	81454846	106563687	sorting nexin-12-like	29934	human	SNX12	sorting nexin 12	-0.061956	0.405275	-0.152874	0.87878	0.77883	164.38	0.0184983	0.0363084	0.509478	0.610417	0.930777	164.38	0.018432	0.0362958	0.507828	0.611574	0.99998	NA	NA	NA	NA	brown	3	0.081875	0.000143574	0.0817314	0.0976578	0.0195113	0.0781465	0.000307842	0.130208	0.998114	0.00236423	0.998116	0	0.0374705	0.130123	0.773376	0.287962	0.773629	0.02	0.23487	0.115188	0.0414483	0.46974	0.230375	2.03902	0.0425675	0.215	0.178176	0.10819	0.0995811	0.356352	0.216379	1.64689	0.100918	0.183	NA	NA	NA	NA	NA	NA	NA	NA	NA	NA
LOC106563689	NC_027310.1	81415687	81419066	106563689	endosialin-like	57124	human	CD248	CD248 molecule	0.292462	0.228957	1.27737	0.204187	0.508706	76.344	-0.0268314	0.0698478	-0.38414	0.700874	0.95684	76.344	0.0268421	0.0698115	0.384493	0.700613	0.99998	NA	NA	NA	NA	NA	NA	0.055001	0.00500938	0.0499916	0.0638537	0.039261	0.0245927	-0.0107434	0.130242	0.934259	-0.0824881	0.934329	-0.005	0.0755542	0.130482	0.562562	0.57904	0.563115	0.039	-0.0801136	0.0874994	0.359882	-0.160227	0.174999	-0.915591	0.36082	-0.074	-0.0416729	0.0880791	0.63612	-0.0833458	0.176158	-0.47313	0.636559	-0.043	NA	NA	NA	NA	NA	NA	NA	NA	NA	NA
LOC106563690	NC_027310.1	81439611	81445382	106563690	cytokine receptor common subunit gamma-like	3561	human	IL2RG	interleukin 2 receptor subunit gamma	-0.0984076	0.257608	-0.382005	0.703202	0.737645	201.574	0.00534172	0.060899	0.0877144	0.930104	0.993445	201.574	-0.0181687	0.0608652	-0.298508	0.765316	0.99998	NA	NA	NA	NA	NA	NA	0.0334394	0.00728621	0.0261532	0.0510552	0.0338319	0.0172233	-0.0156226	0.130211	0.9045	-0.119979	0.904602	-0.007	-0.0650034	0.130223	0.617659	-0.499172	0.618124	-0.034	0.0111368	0.105357	0.915816	0.0222736	0.210713	0.105706	0.915906	0.01	0.0392972	0.105231	0.708822	0.0785945	0.210462	0.373438	0.709159	0.041	NA	NA	NA	NA	NA	NA	NA	NA	NA	NA
LOC106563692	NC_027300.1	118000000	118000000	106563692	3'-5' exoribonuclease 1-like	90459	human	ERI1	exoribonuclease 1	0.00224612	0.372418	0.00603118	0.995199	0.798505	42.6205	-0.00384468	0.0414737	-0.0927017	0.926141	0.992828	42.6205	0.0122216	0.0414337	0.294967	0.768019	0.99998	NA	NA	NA	NA	NA	NA	0.0711054	0.00773347	0.063372	0.103525	0.0132488	0.0902762	-0.0165847	0.130236	0.898669	-0.127343	0.898777	-0.008	0.025436	0.130073	0.844961	0.195551	0.84513	0.013	0.121845	0.10234	0.233811	0.243691	0.204679	1.1906	0.235013	0.113	0.155254	0.10166	0.126714	0.310508	0.20332	1.52719	0.128059	0.16	NA	NA	NA	NA	NA	NA	NA	NA	NA	NA
LOC106563697	NC_027310.1	81017484	81062665	106563697	pecanex-like protein 3	399909	human	PCNX3	pecanex homolog 3	0.134625	0.206633	0.651518	0.516084	0.678359	18.1147	0.0192478	0.0785296	0.245103	0.806377	0.975511	18.1147	0.0159773	0.0785193	0.203483	0.838758	0.99998	NA	NA	NA	NA	NA	NA	0.0605783	0.0202745	0.0403038	0.0477612	0.0163816	0.0313796	-0.043504	0.130334	0.73854	-0.333787	0.738836	-0.02	-0.0314448	0.130055	0.80895	-0.241781	0.80916	-0.016	0.187522	0.108069	0.0827043	0.375043	0.216138	1.73521	0.0840153	0.173	0.0841025	0.099611	0.398497	0.168205	0.199222	0.844309	0.399355	0.087	NA	NA	NA	NA	NA	NA	NA	NA	NA	NA
LOC106563702	NC_027310.1	80881465	80885064	106563702	RNA-binding protein 4-like	5936	human	RBM4	RNA binding motif protein 4	0.31055	0.204281	1.52021	0.131353	0.435129	9.09685	-0.0165891	0.0764318	-0.217044	0.828174	0.979532	9.09685	0.0395367	0.0763393	0.517907	0.604523	0.99998	NA	NA	NA	NA	NA	NA	0.0671615	0.0196382	0.0475233	0.0932666	0.0520812	0.0411855	0.0420915	0.130201	0.746483	0.32328	0.746769	0.02	0.100472	0.130922	0.442832	0.767419	0.443599	0.052	0.0338229	0.0781073	0.664992	0.0676459	0.156215	0.433031	0.665389	0.032	0.0124547	0.0779312	0.873025	0.0249095	0.155862	0.159817	0.873162	0.013	NA	NA	NA	NA	NA	NA	NA	NA	NA	NA
LOC106563704	NC_027310.1	80842411	80850500	106563704	cytokine receptor common subunit gamma-like	3561	human	IL2RG	interleukin 2 receptor subunit gamma	-0.0979723	0.196905	-0.497562	0.619795	0.715297	24.0919	-0.0557369	0.0790666	-0.704936	0.48085	0.900218	24.0919	-0.0560753	0.0790947	-0.708964	0.478347	0.99998	NA	NA	NA	NA	NA	NA	0.0726634	0.0559366	0.0167268	0.0900612	0.0785608	0.0115005	-0.120634	0.131207	0.35788	-0.919413	0.358818	-0.056	-0.151443	0.130981	0.247593	-1.15622	0.248762	-0.078	0.100911	0.099438	0.310195	0.201822	0.198876	1.01481	0.311239	0.093	0.0863866	0.0974635	0.37543	0.172773	0.194927	0.886348	0.376336	0.089	NA	NA	NA	NA	NA	NA	NA	NA	NA	NA
LOC106563705	NC_027310.1	80823074	80835299	106563705	sodium/hydrogen exchanger 6-like	10479	human	SLC9A6	solute carrier family 9 member A6	-0.163203	0.198739	-0.821192	0.413329	0.634042	21.4659	-0.0132963	0.0746103	-0.17821	0.858558	0.983614	21.4659	0.0126642	0.0746117	0.169734	0.865219	0.99998	NA	NA	NA	NA	NA	NA	0.0861662	0.0104539	0.0757123	0.0871069	0.01612	0.0709869	-0.0224259	0.130282	0.863332	-0.172134	0.86348	-0.01	0.0309573	0.130117	0.811944	0.237919	0.81215	0.016	0.0844885	0.103103	0.412527	0.168977	0.206206	0.819455	0.413357	0.079	0.0660451	0.100435	0.5108	0.13209	0.200869	0.657593	0.511443	0.069	NA	NA	NA	NA	NA	NA	NA	NA	NA	NA
LOC106563727	NC_027310.1	83195485	83206263	106563727	pre-mRNA-splicing factor RBM22-like	55696	human	RBM22	RNA binding motif protein 22	0.135759	0.388892	0.349092	0.727694	0.745628	103.975	-0.0227555	0.0422182	-0.538997	0.589889	0.926456	103.975	0.00460088	0.0422341	0.108938	0.913252	0.99998	NA	NA	NA	NA	NA	NA	0.0910002	0.0374066	0.0535936	0.0641483	0.0167838	0.0473645	-0.0803091	0.130468	0.538195	-0.615545	0.538788	-0.037	0.0322205	0.130069	0.804353	0.247718	0.804568	0.017	0.165825	0.107123	0.121627	0.331649	0.214247	1.54798	0.122973	0.153	0.00131441	0.101883	0.989707	0.00262883	0.203766	0.0129012	0.989718	0.001	NA	NA	NA	NA	NA	NA	NA	NA	NA	NA
LOC106563730	NC_027310.1	82944831	82948069	106563730	H-2 class II histocompatibility antigen gamma chain	107443884	common house spider	LOC107443884	H-2 class II histocompatibility antigen gamma chain	-0.122033	0.261229	-0.467151	0.641324	0.721486	3565.25	-0.0290824	0.0570366	-0.509891	0.610128	0.930777	3565.25	-0.0100735	0.0570263	-0.176647	0.859785	0.99998	NA	NA	NA	NA	NA	NA	0.0673305	0.0207528	0.0465777	0.0728679	0.0129937	0.0598742	-0.0445356	0.130353	0.732611	-0.341654	0.732915	-0.021	-0.0249399	0.130041	0.847911	-0.191785	0.848076	-0.013	0.0923813	0.0984357	0.347991	0.184763	0.196871	0.938494	0.348954	0.086	0.134735	0.0984871	0.171298	0.26947	0.196974	1.36805	0.172604	0.139	NA	NA	NA	NA	NA	NA	NA	NA	NA	NA
LOC106563731	NC_027310.1	82939783	82944835	106563731	uncharacterized LOC106563731	NA	NA	NA	NA	0.808245	0.309217	2.61385	0.0102182	0.187434	142.612	-0.0721038	0.0512105	-1.40799	0.159135	0.733794	142.612	-0.0573203	0.0512639	-1.11814	0.263506	0.99998	NA	NA	NA	NA	NA	NA	0.109289	0.104185	0.00510421	0.090854	0.0839552	0.0068988	-0.226117	0.132595	0.0881336	-1.70533	0.0894494	-0.104	-0.162156	0.131256	0.216675	-1.23542	0.217904	-0.084	0.0822076	0.0988477	0.405602	0.164415	0.197695	0.831659	0.406446	0.076	0.0472264	0.0955967	0.621294	0.0944528	0.191193	0.494017	0.621755	0.049	NA	NA	NA	NA	NA	NA	NA	NA	NA	NA
LOC106563734	NC_027310.1	82872692	82887077	106563734	vascular endothelial growth factor C-like	7424	human	VEGFC	vascular endothelial growth factor C	-0.477737	0.188609	-2.53295	0.0127337	0.201495	23.5907	0.048259	0.0823146	0.586275	0.557691	0.917667	23.5907	0.00207605	0.0823504	0.02521	0.979887	0.99998	NA	NA	NA	NA	NA	NA	0.0436746	0.0150571	0.0286175	0.0449974	0.000347444	0.04465	0.0322893	0.130243	0.8042	0.247915	0.804415	0.015	-0.000666868	0.130029	0.995908	-0.00512862	0.995912	0	0.0809601	0.0963937	0.40097	0.16192	0.192787	0.83989	0.401824	0.075	0.0153074	0.0944749	0.871285	0.0306149	0.18895	0.162026	0.871424	0.016	NA	NA	NA	NA	NA	NA	NA	NA	NA	NA
LOC106563745	NC_027310.1	82394827	82396867	106563745	NADH dehydrogenase [ubiquinone] 1 alpha subcomplex subunit 2-like	4695	human	NDUFA2	NADH:ubiquinone oxidoreductase subunit A2	1.07326	0.400301	2.68113	0.00847776	0.177126	179.712	0.0292624	0.0355597	0.82291	0.410559	0.875626	179.712	0.0227101	0.0355623	0.638599	0.523084	0.99998	NA	NA	NA	NA	NA	NA	0.0517021	0.00239787	0.0493042	0.0640504	0.00762087	0.0564295	0.00514099	0.130199	0.968503	0.0394856	0.968537	0.002	-0.0146263	0.130028	0.910438	-0.112486	0.910534	-0.008	0.0941936	0.0820445	0.250936	0.188387	0.164089	1.14808	0.252103	0.087	0.133937	0.0913392	0.142547	0.267874	0.182678	1.46637	0.143884	0.138	NA	NA	NA	NA	NA	NA	NA	NA	NA	NA
LOC106563746	NC_027310.1	82364875	82384190	106563746	arf-GAP with Rho-GAP domain, ANK repeat and PH domain-containing protein 1-like	116985	human	ARAP1	ArfGAP with RhoGAP domain, ankyrin repeat and PH domain 1	-0.0678797	0.202378	-0.33541	0.737961	0.748773	40.0277	0.111334	0.0777431	1.43208	0.152122	0.73068	40.0277	0.0670679	0.0779089	0.86085	0.38932	0.99998	NA	NA	NA	NA	NA	NA	0.0776009	0.0687858	0.00881513	0.0601639	0.0279986	0.0321652	0.148119	0.131107	0.258576	1.12976	0.259723	0.069	0.0537882	0.130192	0.6795	0.413145	0.679876	0.028	0.0094844	0.0965466	0.921744	0.0189688	0.193093	0.0982365	0.921828	0.009	0.0494495	0.0956949	0.605337	0.0988989	0.19139	0.516741	0.605823	0.051	NA	NA	NA	NA	NA	NA	NA	NA	NA	NA
LOC106563748	NC_027310.1	82300429	82331562	106563748	mitogen-activated protein kinase kinase kinase kinase 2-like	5871	human	MAP4K2	mitogen-activated protein kinase kinase kinase kinase 2	0.0166643	0.195951	0.0850432	0.932383	0.787458	14.2676	0.0130325	0.0728456	0.178905	0.858012	0.983571	14.2676	-0.00710704	0.0728098	-0.0976111	0.922241	0.99998	NA	NA	NA	NA	NA	NA	0.0639279	0.0214185	0.0425095	0.0755038	0.010496	0.0650078	0.045905	0.130212	0.724434	0.35254	0.724748	0.021	-0.0201417	0.130016	0.876887	-0.154917	0.877019	-0.01	0.0944452	0.084111	0.261495	0.18889	0.168222	1.12286	0.262641	0.088	0.100893	0.0862724	0.242217	0.201785	0.172545	1.16946	0.243401	0.104	NA	NA	NA	NA	NA	NA	NA	NA	NA	NA
LOC106563749	NC_027310.1	82285533	82300289	106563749	serine/threonine-protein kinase 26-like	51765	human	STK26	serine/threonine kinase 26	-0.804766	0.269483	-2.98633	0.00348744	0.133155	119.315	-0.109831	0.0581381	-1.88915	0.0588722	0.598801	119.315	-0.0540867	0.0584644	-0.925123	0.354902	0.99998	NA	NA	NA	NA	NA	NA	0.106641	0.106518	0.000122906	0.060031	0.049349	0.0106821	-0.23195	0.133198	0.0816151	-1.74139	0.0829182	-0.107	-0.0949358	0.130489	0.466897	-0.727536	0.467619	-0.049	0.00554159	0.0880778	0.949833	0.0110832	0.176156	0.062917	0.949886	0.005	0.0141583	0.0852997	0.86817	0.0283167	0.170599	0.165983	0.868313	0.015	NA	NA	NA	NA	NA	NA	NA	NA	NA	NA
LOC106563750	NC_027310.1	82329103	82354399	106563750	reticulon-3-like	10313	human	RTN3	reticulon 3	0.348615	0.246338	1.41519	0.159863	0.46815	27.4712	-0.0339011	0.0644961	-0.52563	0.599145	0.928596	27.4712	-0.0188332	0.0645444	-0.291787	0.77045	0.99998	NA	NA	NA	NA	NA	NA	0.102372	0.0503459	0.0520262	0.1196	0.0482713	0.0713287	-0.108264	0.130764	0.407707	-0.827935	0.408544	-0.05	-0.0928262	0.130407	0.476575	-0.711822	0.477278	-0.048	0.171837	0.107781	0.110865	0.343674	0.215562	1.59432	0.112209	0.158	0.197454	0.10648	0.0636862	0.394907	0.21296	1.85437	0.064939	0.202	NA	NA	NA	NA	NA	NA	NA	NA	NA	NA
LOC106563758	NC_027300.1	118000000	118000000	106563758	interleukin-7 receptor subunit alpha-like	3575	human	IL7R	interleukin 7 receptor	-0.0875531	0.172558	-0.507384	0.612911	0.713417	19.6891	0.00492658	0.0880158	0.0559738	0.955363	0.997442	19.6891	0.00961862	0.0879665	0.109344	0.91293	0.99998	NA	NA	NA	NA	NA	NA	0.0566486	0.000611179	0.0560374	0.0635682	0.0170552	0.046513	0.00131042	0.130205	0.99197	0.0100643	0.991978	0.001	-0.0327331	0.130043	0.801265	-0.25171	0.801484	-0.017	0.030534	0.0859236	0.722319	0.0610679	0.171847	0.355362	0.722637	0.028	0.0488929	0.0862448	0.570777	0.0977857	0.17249	0.566908	0.571318	0.051	NA	NA	NA	NA	NA	NA	NA	NA	NA	NA
LOC106563762	NC_027310.1	83553937	83598837	106563762	A disintegrin and metalloproteinase with thrombospondin motifs 2-like	9509	human	ADAMTS2	ADAM metallopeptidase with thrombospondin type 1 motif 2	0.0271893	0.200024	0.13593	0.892127	0.782362	25.2854	-0.0956425	0.077307	-1.23718	0.216022	0.7724	25.2854	-0.0262688	0.0775598	-0.338691	0.734842	0.99998	NA	NA	NA	NA	NA	NA	0.109927	0.0936003	0.016327	0.0712935	0.0380237	0.0332698	-0.204405	0.133479	0.12568	-1.53136	0.127019	-0.094	-0.0730325	0.130237	0.574958	-0.560764	0.57549	-0.038	0.178797	0.109671	0.103039	0.357593	0.219342	1.6303	0.104378	0.163	0.000257234	0.0816075	0.997485	0.000514469	0.163215	0.00315209	0.997488	0	NA	NA	NA	NA	NA	NA	NA	NA	NA	NA
LOC106563767	NC_027310.1	84155343	84176331	106563767	sterile alpha motif domain-containing protein 9-like	54809	human	SAMD9	sterile alpha motif domain containing 9	0.320926	0.287578	1.11596	0.266892	0.55203	206.484	0.0474142	0.0552369	0.85838	0.390683	0.867228	206.484	0.0513795	0.0551958	0.930859	0.351927	0.99998	NA	NA	NA	NA	NA	NA	0.0621701	0.0466111	0.0155591	0.0758161	0.0630735	0.0127426	0.100014	0.130575	0.443707	0.765949	0.444472	0.047	0.122124	0.131562	0.35327	0.928265	0.354219	0.063	0.00372067	0.0756616	0.96078	0.00744133	0.151323	0.0491751	0.960822	0.003	0.0295829	0.0756691	0.695833	0.0591658	0.151338	0.390951	0.696187	0.031	NA	NA	NA	NA	NA	NA	NA	NA	NA	NA
LOC106563768	NC_027310.1	84223170	84234208	106563768	CLOCK-interacting pacemaker-like	85457	human	CIPC	CLOCK interacting pacemaker	-0.282566	0.235065	-1.20208	0.231939	0.527096	42.4493	0.0505962	0.0632145	0.800388	0.423486	0.880584	42.4493	0.0712408	0.0631048	1.12893	0.258928	0.99998	NA	NA	NA	NA	NA	NA	0.080823	0.0414127	0.0394103	0.0890165	0.0786502	0.0103663	0.0888798	0.130469	0.495725	0.681231	0.496393	0.041	0.152064	0.131373	0.247067	1.1575	0.248237	0.079	0.214797	0.107274	0.0452493	0.429594	0.214547	2.00233	0.0463985	0.196	0.138607	0.0949822	0.144484	0.277214	0.189964	1.45929	0.145819	0.142	NA	NA	NA	NA	NA	NA	NA	NA	NA	NA
LOC106563769	NC_027310.1	84234195	84238962	106563769	uncharacterized LOC106563769	NA	NA	NA	NA	-0.0158161	0.150955	-0.104773	0.916748	0.785723	16.0292	-0.191685	0.0911878	-2.10209	0.0355456	0.544383	16.0292	-0.152399	0.0915514	-1.66463	0.0959863	0.99998	NA	NA	NA	NA	NA	NA	0.145049	0.144621	0.000428152	0.114278	0.11424	3.74804e-05	-0.330961	0.141863	0.0196504	-2.33296	0.0204917	-0.151	-0.223895	0.134444	0.0958445	-1.66534	0.0971714	-0.115	0.0388483	0.0916374	0.671613	0.0776966	0.183275	0.423935	0.672001	0.035	0.000986673	0.06961	0.988691	0.00197335	0.13922	0.0141743	0.988703	0.001	NA	NA	NA	NA	NA	NA	NA	NA	NA	NA
LOC106563771	NC_027310.1	84263041	84277815	106563771	uncharacterized LOC106563771	NA	NA	NA	NA	-0.280085	0.220916	-1.26784	0.207558	0.510194	21.4997	-0.0211607	0.0701449	-0.301671	0.762903	0.970147	21.4997	-0.0678771	0.0700994	-0.968297	0.332896	0.99998	NA	NA	NA	NA	NA	NA	0.0405526	0.012985	0.0275676	0.0781899	0.0672783	0.0109116	-0.0278588	0.130304	0.830704	-0.213799	0.830888	-0.013	-0.12965	0.130883	0.32189	-0.990581	0.322905	-0.067	-0.0414229	0.0821121	0.613933	-0.0828458	0.164224	-0.504467	0.614406	-0.039	-0.022952	0.0832262	0.782719	-0.0459039	0.166452	-0.275778	0.782961	-0.024	NA	NA	NA	NA	NA	NA	NA	NA	NA	NA
LOC106563772	NC_027310.1	84286842	84306214	106563772	bicaudal D-related protein 2-like	146439	human	BICDL2	BICD family like cargo adaptor 2	0.333347	0.28205	1.18187	0.239829	0.531978	165.927	-0.11212	0.0660843	-1.69662	0.089768	0.658509	165.927	-0.122423	0.0659778	-1.85552	0.0635217	0.99998	NA	NA	NA	NA	NA	NA	0.112588	0.0796584	0.0329299	0.140122	0.101908	0.0382142	-0.171957	0.131555	0.191175	-1.30711	0.192447	-0.08	-0.197475	0.131885	0.13431	-1.49732	0.135646	-0.102	-0.231592	0.104328	0.0264291	-0.463184	0.208656	-2.21985	0.0273842	-0.21	-0.227047	0.107784	0.0351606	-0.454093	0.215567	-2.1065	0.0362212	-0.23	NA	NA	NA	NA	NA	NA	NA	NA	NA	NA
LOC106563776	NC_027310.1	84208447	84212161	106563776	uncharacterized PE-PGRS family protein PE_PGRS24-like	106563776	Atlantic salmon	LOC106563776	uncharacterized PE-PGRS family protein PE_PGRS24-like	0.0174951	0.247229	0.0707649	0.943715	0.789998	50.2641	-0.057628	0.0654266	-0.880803	0.378425	0.862003	50.2641	-0.00623922	0.0655225	-0.0952226	0.924138	0.99998	NA	NA	NA	NA	NA	NA	0.0992461	0.078245	0.0210011	0.0761604	0.0281738	0.0479866	-0.169086	0.13171	0.199221	-1.28377	0.20048	-0.078	-0.0541107	0.130162	0.677617	-0.415717	0.677995	-0.028	0.112866	0.0944785	0.232235	0.225732	0.188957	1.19462	0.233439	0.104	0.0598031	0.0904202	0.508362	0.119606	0.18084	0.661391	0.50901	0.062	NA	NA	NA	NA	NA	NA	NA	NA	NA	NA
LOC106563783	NC_027310.1	84638275	84653173	106563783	transcription elongation factor SPT6-like	6830	human	SUPT6H	SPT6 homolog, histone chaperone	-0.0809956	0.346013	-0.234082	0.81536	0.76526	180.5	0.0768277	0.0471945	1.6279	0.103547	0.676494	180.5	0.0331816	0.047354	0.700713	0.483482	0.99998	NA	NA	NA	NA	NA	NA	0.0889732	0.0655104	0.0234629	0.0814494	0.0260263	0.055423	0.141459	0.131503	0.282058	1.07571	0.283157	0.066	0.0499747	0.13013	0.700951	0.384036	0.701297	0.026	0.0643412	0.0875748	0.462522	0.128682	0.17515	0.734701	0.463254	0.06	0.0384105	0.0843336	0.648779	0.0768211	0.168667	0.455459	0.649199	0.04	NA	NA	NA	NA	NA	NA	NA	NA	NA	NA
LOC106563791	NC_027310.1	84929422	84995203	106563791	protein phosphatase Slingshot homolog 1-like	54434	human	SSH1	slingshot protein phosphatase 1	-0.16774	0.225894	-0.742561	0.459345	0.655025	50.705	0.0414395	0.0667962	0.620388	0.535002	0.913147	50.705	0.0750836	0.0666374	1.12675	0.259849	0.99998	NA	NA	NA	NA	blue	2	0.0772507	0.0220899	0.0551608	0.121732	0.0625809	0.0591508	0.0473573	0.130231	0.716127	0.36364	0.716453	0.022	0.120755	0.130985	0.35658	0.921902	0.357521	0.063	0.220167	0.106247	0.038245	0.440334	0.212494	2.07222	0.0393359	0.201	0.177335	0.0966311	0.0664799	0.35467	0.193262	1.83517	0.0677438	0.181	NA	NA	NA	NA	NA	NA	NA	NA	NA	NA
LOC106563797	NC_027310.1	85197069	85250804	106563797	serine/threonine-protein kinase TAO1-like	57551	human	TAOK1	TAO kinase 1	-0.0464799	0.150241	-0.309368	0.757632	0.753885	12.697	0.0470225	0.100422	0.468247	0.639608	0.940318	12.697	-0.0355099	0.100406	-0.353663	0.723591	0.99998	NA	NA	NA	NA	NA	NA	0.0713003	0.0324439	0.0388563	0.041368	0.00374255	0.0376255	0.0696153	0.13039	0.59341	0.533901	0.593912	0.032	-0.0071831	0.130026	0.955945	-0.0552434	0.955991	-0.004	0.153616	0.0931933	0.0992797	0.307231	0.186387	1.64836	0.100616	0.141	0.053159	0.0870933	0.541617	0.106318	0.174187	0.610369	0.542207	0.055	NA	NA	NA	NA	NA	NA	NA	NA	NA	NA
LOC106563800	NC_027310.1	85416775	85429270	106563800	zinc-binding protein A33-like	101882614	zebrafish	LOC101882614	zinc-binding protein A33-like	0.399634	0.214749	1.86094	0.0654475	0.346529	50.3966	0.00629734	0.0680263	0.0925721	0.926243	0.992828	50.3966	-0.00212123	0.0680094	-0.0311902	0.975118	0.99998	NA	NA	NA	NA	NA	NA	0.10208	0.0352991	0.0667811	0.109185	0.044879	0.0643061	-0.0758603	0.130601	0.561338	-0.580856	0.561892	-0.035	-0.0862485	0.130317	0.508075	-0.661838	0.508721	-0.045	0.198221	0.104472	0.0577806	0.396442	0.208944	1.89736	0.0590065	0.182	0.188706	0.100728	0.0610112	0.377411	0.201456	1.87341	0.0622524	0.193	NA	NA	NA	NA	NA	NA	NA	NA	NA	NA
LOC106563802	NC_027300.1	118000000	118000000	106563802	leukemia inhibitory factor receptor-like	3977	human	LIFR	LIF receptor alpha	0.126968	0.133031	0.954427	0.341979	0.598948	13.3553	-0.0288489	0.109919	-0.262456	0.79297	0.973477	13.3553	-0.00484884	0.109911	-0.0441162	0.964812	0.99998	NA	NA	NA	NA	NA	NA	0.0590427	0.0261914	0.0328513	0.078835	0.0439476	0.0348874	-0.0562523	0.130479	0.666381	-0.43112	0.666775	-0.026	-0.0844384	0.130283	0.516911	-0.648115	0.517541	-0.044	0.0618666	0.0964558	0.521264	0.123733	0.192912	0.641398	0.521889	0.058	0.0943515	0.0966957	0.329185	0.188703	0.193391	0.975757	0.330188	0.098	NA	NA	NA	NA	NA	NA	NA	NA	NA	NA
LOC106563811	NC_027310.1	85620140	85622783	106563811	claudin-4-like	1364	human	CLDN4	claudin 4	-0.177999	0.214092	-0.831411	0.407559	0.63173	20.6817	0.0713699	0.07184	0.993457	0.320487	0.831802	20.6817	0.0335784	0.0718701	0.46721	0.64035	0.99998	NA	NA	NA	NA	NA	NA	0.0935812	0.0782343	0.0153468	0.0695628	0.0405585	0.0290042	0.168579	0.131436	0.199637	1.28259	0.200895	0.078	0.078086	0.130553	0.549762	0.598117	0.550335	0.041	0.0470842	0.0863118	0.585401	0.0941685	0.172624	0.545513	0.585918	0.044	0.0559685	0.0856994	0.513706	0.111937	0.171399	0.653079	0.514344	0.058	NA	NA	NA	NA	NA	NA	NA	NA	NA	NA
LOC106563812	NC_027310.1	85646114	85647750	106563812	claudin-4-like	1364	human	CLDN4	claudin 4	-0.260258	0.134239	-1.93877	0.0551153	0.32504	177.89	-0.0524794	0.119675	-0.438515	0.661013	0.944666	177.89	-0.0540644	0.119599	-0.452049	0.651234	0.99998	NA	NA	NA	NA	NA	NA	0.103127	0.0699539	0.0331731	0.0782102	0.0549366	0.0232736	-0.150673	0.131175	0.250704	-1.14864	0.251867	-0.07	-0.105804	0.130658	0.41807	-0.809773	0.418886	-0.055	0.0662801	0.0940027	0.480756	0.13256	0.188005	0.705087	0.481454	0.061	0.0487687	0.091898	0.595638	0.0975374	0.183796	0.530683	0.59614	0.051	NA	NA	NA	NA	NA	NA	NA	NA	NA	NA
LOC106563813	NC_027310.1	85651042	85655337	106563813	claudin-like protein ZF-A89	796314	zebrafish	LOC796314	claudin-like protein ZF-A89	0.241594	0.133632	1.80791	0.0733777	0.359494	10.2351	0.131244	0.111068	1.18166	0.23734	0.784987	10.2351	0.0801624	0.111013	0.722102	0.470232	0.99998	NA	NA	NA	NA	NA	NA	0.0991253	0.0897272	0.00939803	0.0854702	0.0627116	0.0227586	0.19371	0.131832	0.141731	1.46937	0.143063	0.09	0.121095	0.131098	0.355644	0.923697	0.356588	0.063	0.069442	0.0908592	0.4447	0.138884	0.181718	0.764281	0.445466	0.064	-0.00497389	0.0891817	0.955523	-0.00994778	0.178363	-0.0557725	0.95557	-0.005	NA	NA	NA	NA	NA	NA	NA	NA	NA	NA
LOC106563816	NC_027310.1	85571654	85588998	106563816	merlin-like	80306	human	MED28	mediator complex subunit 28	-0.0288105	0.286409	-0.100592	0.920059	0.786092	208.378	0.0743404	0.0539548	1.37783	0.168256	0.742143	208.378	0.0456146	0.054059	0.843792	0.398785	0.99998	NA	NA	NA	NA	blue	2	0.0977459	0.0386813	0.0590646	0.0921079	0.0310863	0.0610216	0.083097	0.130576	0.524522	0.63639	0.525139	0.039	0.0597195	0.130207	0.646486	0.458649	0.646908	0.031	0.257281	0.108319	0.0175386	0.514562	0.216638	2.37522	0.0183421	0.233	0.173846	0.0963206	0.0710952	0.347692	0.192641	1.80487	0.0723753	0.178	NA	NA	NA	NA	NA	NA	NA	NA	NA	NA
LOC106563829	NC_027300.1	118000000	118000000	106563829	S-phase kinase-associated protein 2-like	6502	human	SKP2	S-phase kinase associated protein 2	-0.185501	0.222379	-0.834165	0.406013	0.63119	108.044	-0.057813	0.0680589	-0.849456	0.395628	0.869344	108.044	-0.0670452	0.0680062	-0.985869	0.324198	0.99998	NA	NA	NA	NA	NA	NA	0.0903578	0.0664187	0.0239392	0.113882	0.0822918	0.0315898	-0.144145	0.132291	0.275885	-1.08961	0.276997	-0.067	-0.158954	0.131469	0.226639	-1.20906	0.227849	-0.082	-0.0656113	0.0802613	0.41366	-0.131223	0.160523	-0.81747	0.414488	-0.061	-0.0647773	0.0808465	0.422994	-0.129555	0.161693	-0.801238	0.423803	-0.067	NA	NA	NA	NA	NA	NA	NA	NA	NA	NA
LOC106563836	NC_027310.1	86559961	86627202	106563836	GTPase IMAP family member 8-like	155038	human	GIMAP8	GTPase, IMAP family member 8	-0.039381	0.135514	-0.290604	0.771906	0.757424	32.2615	0.0847218	0.105048	0.806508	0.41995	0.879708	32.2615	0.114651	0.104891	1.09304	0.274375	0.99998	NA	NA	NA	NA	NA	NA	0.0749232	0.0260844	0.0488388	0.0934519	0.0615789	0.031873	0.0558975	0.130216	0.667728	0.429269	0.668119	0.026	0.119124	0.131404	0.364646	0.906549	0.36557	0.062	0.136678	0.090879	0.132592	0.273357	0.181758	1.50396	0.133935	0.126	0.107143	0.0817455	0.189964	0.214285	0.163491	1.31068	0.191244	0.11	NA	NA	NA	NA	NA	NA	NA	NA	NA	NA
LOC106563841	NC_027310.1	86941562	86954838	106563841	sterile alpha motif domain-containing protein 9-like	54809	human	SAMD9	sterile alpha motif domain containing 9	-0.221548	0.223051	-0.993264	0.322781	0.588657	28.2464	0.0307754	0.0691521	0.44504	0.656291	0.943244	28.2464	0.0015713	0.0691943	0.0227085	0.981883	0.99998	NA	NA	NA	NA	NA	NA	0.0797192	0.0274936	0.0522256	0.0685919	0.012007	0.0565849	0.0589536	0.130288	0.650918	0.452487	0.651334	0.027	0.0230556	0.130095	0.859335	0.177221	0.859487	0.012	0.0375838	0.0818593	0.646143	0.0751677	0.163719	0.459127	0.646567	0.035	0.0298101	0.0810954	0.713177	0.0596201	0.162191	0.367593	0.713508	0.031	NA	NA	NA	NA	NA	NA	NA	NA	NA	NA
LOC106563843	NC_027310.1	86863342	86876491	106563843	uncharacterized LOC106563843	NA	NA	NA	NA	0.184317	0.0748587	2.4622	0.0153751	0.212945	53.6615	-0.119971	0.199914	-0.600114	0.54843	0.91494	53.6615	-0.108747	0.19982	-0.544223	0.586288	0.99998	NA	NA	NA	NA	NA	NA	0.0508413	0.0170642	0.0337771	0.0798359	0.0385619	0.041274	0.036582	0.130209	0.778749	0.28095	0.778995	0.017	0.0741619	0.130377	0.569474	0.568827	0.570015	0.039	-0.0733443	0.0965344	0.44739	-0.146689	0.193069	-0.759774	0.448151	-0.068	-0.118321	0.099778	0.235684	-0.236642	0.199556	-1.18584	0.236882	-0.122	NA	NA	NA	NA	NA	NA	NA	NA	NA	NA
LOC106563845	NC_027310.1	87010454	87011298	106563845	dolichyl-phosphate beta-glucosyltransferase-like	29880	human	ALG5	ALG5, dolichyl-phosphate beta-glucosyltransferase	-0.508801	0.312258	-1.62942	0.10611	0.403702	214.442	-0.00426362	0.0554815	-0.0768476	0.938745	0.995276	214.442	-0.011287	0.0554497	-0.203555	0.838702	0.99998	NA	NA	NA	NA	NA	NA	0.0697833	0.0227914	0.0469919	0.0764639	0.00961558	0.0668484	-0.0489137	0.130373	0.707525	-0.375182	0.707862	-0.023	-0.0184563	0.130039	0.887136	-0.141929	0.887257	-0.01	0.0327766	0.0860998	0.703439	0.0655533	0.1722	0.380682	0.703783	0.031	-0.0490454	0.0857586	0.567389	-0.0980909	0.171517	-0.571901	0.567936	-0.051	NA	NA	NA	NA	NA	NA	NA	NA	NA	NA
LOC106563847	NC_027310.1	87116634	87146840	106563847	sister chromatid cohesion protein PDS5 homolog B-like	23047	human	PDS5B	PDS5 cohesin associated factor B	0.175159	0.281926	0.621293	0.535704	0.686387	93.4026	-0.00891824	0.0559614	-0.159364	0.873382	0.984886	93.4026	-0.0154198	0.0559446	-0.275627	0.782835	0.99998	NA	NA	NA	NA	NA	NA	0.0606053	0.0329941	0.0276112	0.0673936	0.0465624	0.0208313	-0.0708627	0.130496	0.587112	-0.543025	0.587625	-0.033	-0.0894817	0.130303	0.49226	-0.686718	0.492935	-0.047	0.0646886	0.107068	0.545723	0.129377	0.214136	0.604181	0.546306	0.06	0.0445627	0.105679	0.673258	0.0891254	0.211357	0.421681	0.673643	0.046	NA	NA	NA	NA	NA	NA	NA	NA	NA	NA
LOC106563852	NC_027310.1	87300257	87301527	106563852	protein furry homolog	10129	human	FRY	FRY microtubule binding protein	-0.280588	0.317404	-0.88401	0.378637	0.617461	130.675	0.0817201	0.0490029	1.66766	0.0953835	0.662808	130.675	0.0229001	0.0492141	0.465315	0.641706	0.99998	NA	NA	NA	NA	NA	NA	0.0895497	0.0689332	0.0206165	0.0712676	0.0115422	0.0597254	0.148505	0.131251	0.257861	1.13146	0.259009	0.069	0.0221606	0.130079	0.864725	0.170362	0.864871	0.012	0.0808165	0.0854155	0.344068	0.161633	0.170831	0.946158	0.34504	0.075	0.0474253	0.0832232	0.568775	0.0948506	0.166446	0.569857	0.569319	0.049	NA	NA	NA	NA	NA	NA	NA	NA	NA	NA
LOC106563865	NC_027300.1	118000000	118000000	106563865	NAD kinase 2, mitochondrial-like	133686	human	NADK2	NAD kinase 2, mitochondrial	-0.0330827	0.261772	-0.12638	0.899664	0.782581	44.3077	0.107857	0.0587035	1.83732	0.066162	0.616804	44.3077	0.0959667	0.0587396	1.63377	0.102308	0.99998	NA	NA	NA	NA	NA	NA	0.135574	0.105241	0.0303324	0.132626	0.11519	0.017436	0.227821	0.132416	0.0853412	1.7205	0.0866519	0.105	0.224917	0.133193	0.0912848	1.68866	0.0926056	0.116	0.213907	0.100409	0.0331422	0.427813	0.200818	2.13036	0.0341813	0.193	0.165643	0.0953473	0.0823415	0.331286	0.190695	1.73726	0.0836517	0.168	NA	NA	NA	NA	NA	NA	NA	NA	NA	NA
LOC106563882	NC_027310.1	89121958	89150843	106563882	solute carrier family 46 member 3-like	283537	human	SLC46A3	solute carrier family 46 member 3	0.102927	0.180362	0.570668	0.569399	0.699005	35.9343	0.131895	0.0900832	1.46415	0.143154	0.726589	35.9343	0.080569	0.0901992	0.893234	0.371732	0.99998	NA	NA	NA	NA	NA	NA	0.0903564	0.0850896	0.00526671	0.0657055	0.0534436	0.0122619	0.183775	0.131684	0.162844	1.39557	0.164156	0.085	0.102866	0.130559	0.430762	0.787889	0.431552	0.053	0.0180411	0.0964984	0.851694	0.0360822	0.192997	0.186957	0.851855	0.017	0.00279544	0.0953525	0.976612	0.00559089	0.190705	0.029317	0.976637	0.003	NA	NA	NA	NA	NA	NA	NA	NA	NA	NA
LOC106563887	NC_027300.1	119000000	119000000	106563887	nipped-B-like protein	25836	human	NIPBL	NIPBL, cohesin loading factor	0.157542	0.433496	0.363422	0.716994	0.742033	76.3292	0.0136985	0.0404833	0.338375	0.735081	0.962732	76.3292	-0.00638509	0.0404781	-0.157742	0.87466	0.99998	NA	NA	NA	NA	NA	NA	0.086842	0.0302547	0.0565873	0.0895664	0.00541648	0.0841499	0.0649146	0.130359	0.618508	0.497966	0.618971	0.03	0.0103967	0.130037	0.936276	0.0799517	0.936343	0.005	-0.0957534	0.0993835	0.33531	-0.191507	0.198767	-0.963474	0.3363	-0.089	-0.08667	0.100166	0.386895	-0.17334	0.200332	-0.865262	0.387777	-0.09	NA	NA	NA	NA	NA	NA	NA	NA	NA	NA
LOC106563888	NC_027310.1	89382146	89384754	106563888	UPF0769 protein C21orf59 homolog	792532	zebrafish	c10h21orf59	c10h21orf59 homolog (H. sapiens)	-0.0813986	0.199808	-0.407383	0.684526	0.731538	10.5862	-0.0121887	0.0785254	-0.15522	0.876648	0.984886	10.5862	0.00284877	0.0785265	0.0362778	0.971061	0.99998	NA	NA	NA	NA	NA	NA	0.0561035	0.0214094	0.0346941	0.0704698	0.0300494	0.0404204	0.0458946	0.130216	0.724501	0.35245	0.724815	0.021	0.057762	0.130281	0.657502	0.443364	0.657908	0.03	0.0538532	0.094274	0.567836	0.107706	0.188548	0.571241	0.568382	0.05	0.0879095	0.0940205	0.349787	0.175819	0.188041	0.935003	0.350747	0.091	NA	NA	NA	NA	NA	NA	NA	NA	NA	NA
LOC106563895	NC_027310.1	89764154	89821916	106563895	T-lymphoma invasion and metastasis-inducing protein 1-like	7074	human	TIAM1	T-cell lymphoma invasion and metastasis 1	-0.00975727	0.195054	-0.0500235	0.960195	0.793465	28.1226	0.161225	0.0884755	1.82226	0.0684161	0.619842	28.1226	0.00805678	0.0890662	0.0904584	0.927923	0.99998	NA	NA	NA	NA	NA	NA	0.0899853	0.0766761	0.0133092	0.0828555	0.0224006	0.0604549	0.166004	0.132099	0.208875	1.25667	0.210117	0.077	-0.0430235	0.130159	0.740987	-0.330547	0.74128	-0.022	0.0400468	0.0748585	0.592672	0.0800937	0.149717	0.534967	0.593178	0.037	0.0042487	0.0720298	0.952964	0.0084974	0.14406	0.0589853	0.953014	0.004	NA	NA	NA	NA	NA	NA	NA	NA	NA	NA
LOC106563917	NC_027310.1	91474286	91484467	106563917	T-cell surface protein tactile-like	10225	human	CD96	CD96 molecule	-0.0829024	0.0897913	-0.923279	0.357901	0.608195	9.19362	0.0356001	0.178728	0.199186	0.842117	0.981285	9.19362	0.0635099	0.178528	0.355741	0.722034	0.99998	NA	NA	NA	NA	NA	NA	0.0513176	0.0352409	0.0160767	0.046771	0.0223003	0.0244707	0.0756001	0.130358	0.561953	0.579943	0.562506	0.035	0.0428316	0.130145	0.742074	0.329108	0.742366	0.022	0.0225498	0.103005	0.826712	0.0450997	0.20601	0.21892	0.826902	0.021	0.0572325	0.102656	0.577172	0.114465	0.205311	0.55752	0.577703	0.06	NA	NA	NA	NA	NA	NA	NA	NA	NA	NA
LOC106563924	NC_027310.1	91830367	91857907	106563924	phosphatidylinositol 3,4,5-trisphosphate 3-phosphatase TPTE2-like	93492	human	TPTE2	transmembrane phosphoinositide 3-phosphatase and tensin homolog 2	-0.40502	0.234808	-1.7249	0.0873801	0.379432	17.9297	-0.00396568	0.065537	-0.0605105	0.951749	0.997072	17.9297	-0.0019993	0.0655406	-0.0305048	0.975664	0.99998	NA	NA	NA	NA	turquoise	1	0.0753587	0.0244332	0.0509255	0.0712267	0.019847	0.0513797	-0.0524506	0.130406	0.687529	-0.402211	0.687893	-0.024	-0.0380975	0.130065	0.76959	-0.292911	0.769848	-0.02	0.220274	0.107568	0.0405829	0.440547	0.215135	2.04777	0.0416948	0.202	0.0887995	0.0980645	0.365189	0.177599	0.196129	0.905521	0.366117	0.092	NA	NA	NA	NA	NA	NA	NA	NA	NA	NA
LOC106563940	NC_027300.1	119000000	119000000	106563940	probable palmitoyltransferase ZDHHC8	29801	human	ZDHHC8	zinc finger DHHC-type containing 8	-0.0194718	0.269373	-0.0722856	0.942507	0.789654	19.8767	0.0354954	0.0613733	0.578352	0.563026	0.918106	19.8767	0.0189331	0.0613412	0.308652	0.757586	0.99998	NA	NA	NA	NA	NA	NA	0.0815325	0.0789254	0.00260708	0.068876	0.0598103	0.00906566	0.17004	0.131342	0.195446	1.29464	0.196711	0.079	0.115355	0.130891	0.378154	0.881303	0.379051	0.06	-0.0903787	0.0965602	0.349282	-0.180757	0.19312	-0.935983	0.350243	-0.083	-0.0904307	0.0970103	0.351245	-0.180861	0.194021	-0.932177	0.352202	-0.094	NA	NA	NA	NA	NA	NA	NA	NA	NA	NA
LOC106563948	NC_027300.1	119000000	119000000	106563948	mothers against decapentaplegic homolog 4-like	4089	human	SMAD4	SMAD family member 4	0.136829	0.29616	0.462009	0.644996	0.723072	17.3546	-0.058909	0.0572432	-1.0291	0.303432	0.822511	17.3546	-0.0185217	0.0574138	-0.3226	0.746998	0.99998	NA	NA	NA	NA	NA	NA	0.0731476	0.0365385	0.0366091	0.0618572	9.70409e-05	0.0617601	-0.0786647	0.130883	0.54782	-0.601029	0.548397	-0.037	-0.000186255	0.130028	0.998857	-0.00143242	0.998858	0	0.000991807	0.0777983	0.989828	0.00198361	0.155597	0.0127484	0.989839	0.001	-0.035768	0.078003	0.64656	-0.071536	0.156006	-0.458547	0.646983	-0.037	NA	NA	NA	NA	NA	NA	NA	NA	NA	NA
LOC106563967	NC_027310.1	93671828	93710246	106563967	dihydrolipoyllysine-residue acetyltransferase component of pyruvate dehydrogenase complex, mitochondrial-like	1737	human	DLAT	dihydrolipoamide S-acetyltransferase	-0.457313	0.219612	-2.08237	0.0396489	0.296084	69.6526	0.0180428	0.065652	0.274825	0.783451	0.971655	69.6526	-0.0411887	0.0656018	-0.627859	0.530096	0.99998	NA	NA	NA	NA	turquoise	1	0.110099	0.0321304	0.0779688	0.11322	0.0869007	0.0263191	-0.0690255	0.13055	0.596995	-0.528727	0.597492	-0.032	-0.168037	0.131531	0.201411	-1.27754	0.202666	-0.087	0.236557	0.103043	0.0216922	0.473115	0.206086	2.29571	0.0225736	0.215	0.153804	0.0915628	0.0930036	0.307607	0.183126	1.67976	0.0943325	0.157	NA	NA	NA	NA	NA	NA	NA	NA	NA	NA
LOC106563968	NC_027310.1	93712395	93745635	106563968	fibrous sheath CABYR-binding protein-like	84075	human	FSCB	fibrous sheath CABYR binding protein	0.0898025	0.124442	0.721641	0.47206	0.660008	16.6652	0.0843903	0.116355	0.725281	0.46828	0.89449	16.6652	0.172934	0.115806	1.4933	0.135358	0.99998	NA	NA	NA	NA	red	6	0.0743878	0.000201532	0.0741862	0.10384	0.0426718	0.0611686	0.000432111	0.130207	0.997352	0.00331863	0.997355	0	0.0820954	0.130431	0.529076	0.629418	0.529685	0.043	0.262795	0.11866	0.0267812	0.52559	0.23732	2.21469	0.0277413	0.24	0.303684	0.117019	0.00945454	0.607368	0.234038	2.59517	0.0100495	0.307	NA	NA	NA	NA	NA	NA	NA	NA	NA	NA
LOC106563983	NC_027311.1	307693	308590	106563983	actin-related protein 2/3 complex subunit 1A-like	10552	human	ARPC1A	actin related protein 2/3 complex subunit 1A	-0.455712	0.413755	-1.10141	0.273145	0.556369	420.246	0.0156069	0.0391092	0.39906	0.689849	0.954568	420.246	-0.0028133	0.0391032	-0.0719455	0.942645	0.99998	NA	NA	NA	NA	turquoise	1	0.120571	0.0143248	0.106246	0.109671	0.037077	0.0725936	-0.0307185	0.13024	0.813541	-0.235861	0.813745	-0.014	-0.0712602	0.130283	0.584403	-0.546965	0.58492	-0.037	0.376091	0.132226	0.00445071	0.752182	0.264451	2.84431	0.00484306	0.337	0.253369	0.11338	0.0254378	0.506739	0.22676	2.23469	0.0263786	0.257	NA	NA	NA	NA	NA	NA	NA	NA	NA	NA
LOC106563993	NC_027311.1	509462	517632	106563993	Golgi apparatus membrane protein TVP23 homolog A-like	780776	human	TVP23A	trans-golgi network vesicle protein 23 homolog A	0.0972828	0.14266	0.681921	0.496736	0.670078	178.477	0.0873498	0.106603	0.819393	0.412562	0.876374	178.477	0.0385445	0.106658	0.361383	0.717813	0.99998	NA	NA	NA	NA	NA	NA	0.0570449	0.00211926	0.0549256	0.0526533	0.0136241	0.0390292	-0.00454396	0.130208	0.972161	-0.0348978	0.972191	-0.002	-0.0261545	0.130064	0.840629	-0.201089	0.840802	-0.014	0.18048	0.107713	0.093824	0.360959	0.215426	1.67556	0.095154	0.166	0.121446	0.101563	0.231788	0.242891	0.203126	1.19577	0.232993	0.126	NA	NA	NA	NA	NA	NA	NA	NA	NA	NA
LOC106564013	NC_027311.1	1099499	1119351	106564013	eukaryotic translation initiation factor 3 subunit B-like	8662	human	EIF3B	eukaryotic translation initiation factor 3 subunit B	0.0850976	0.399962	0.212764	0.831908	0.768837	233.609	-0.0119225	0.039681	-0.300459	0.763827	0.970401	233.609	-0.00909264	0.039671	-0.229201	0.818713	0.99998	NA	NA	NA	NA	NA	NA	0.0529636	0.0340517	0.0189118	0.0504608	0.0313006	0.0191602	-0.0730927	0.130431	0.57521	-0.560395	0.575741	-0.034	-0.0601291	0.130195	0.644196	-0.46184	0.644621	-0.031	0.0420942	0.100065	0.673996	0.0841883	0.200129	0.42067	0.674381	0.039	0.0641369	0.0994981	0.519184	0.128274	0.198996	0.644604	0.519812	0.067	NA	NA	NA	NA	NA	NA	NA	NA	NA	NA
LOC106564018	NC_027311.1	1400768	1405102	106564018	carbohydrate sulfotransferase 12-like	55501	human	CHST12	carbohydrate sulfotransferase 12	-0.16113	0.136605	-1.17954	0.240753	0.532329	11.2217	0.0511711	0.111227	0.46006	0.645473	0.941534	11.2217	0.069881	0.111136	0.628789	0.529487	0.99998	NA	NA	NA	NA	NA	NA	0.0413612	0.0280383	0.0133229	0.0535613	0.0373016	0.0162598	0.0600961	0.130231	0.64447	0.461459	0.644895	0.028	0.0717823	0.130468	0.58219	0.550189	0.58271	0.037	0.0817288	0.0917509	0.373053	0.163458	0.183502	0.890769	0.373964	0.076	0.072264	0.0904332	0.42424	0.144528	0.180866	0.799087	0.425047	0.075	NA	NA	NA	NA	NA	NA	NA	NA	NA	NA
LOC106564030	NC_027311.1	1620625	1632577	106564030	zinc finger protein 345-like	25850	human	ZNF345	zinc finger protein 345	-0.131542	0.212474	-0.619098	0.537144	0.686647	10.9486	0.082865	0.071738	1.15511	0.248047	0.790805	10.9486	0.0604718	0.0716835	0.843594	0.398896	0.99998	NA	NA	NA	NA	NA	NA	0.113127	0.112312	0.00081483	0.110109	0.0971153	0.0129942	0.24501	0.133963	0.0674091	1.82894	0.068671	0.113	0.189504	0.133067	0.154409	1.42413	0.15573	0.098	0.0155841	0.0752288	0.835889	0.0311681	0.150458	0.207155	0.836068	0.014	-0.0382177	0.0796243	0.631245	-0.0764354	0.159249	-0.479975	0.631691	-0.039	NA	NA	NA	NA	NA	NA	NA	NA	NA	NA
LOC106564038	NC_027311.1	1787874	1795025	106564038	zinc finger protein 883-like	169834	human	ZNF883	zinc finger protein 883	-0.0709636	0.187214	-0.379051	0.705387	0.738438	10.4789	-0.0829872	0.0849267	-0.977163	0.328489	0.835394	10.4789	-0.0663384	0.0851262	-0.779295	0.435806	0.99998	NA	NA	NA	NA	NA	NA	0.0544572	0.0187766	0.0356806	0.0520382	0.0356732	0.016365	-0.040293	0.130341	0.757219	-0.309135	0.757492	-0.019	-0.0685174	0.130194	0.598701	-0.52627	0.599195	-0.036	-0.0689143	0.0959464	0.472598	-0.137829	0.191893	-0.718259	0.473311	-0.064	-0.0701173	0.0969007	0.469311	-0.140235	0.193801	-0.7236	0.470031	-0.073	NA	NA	NA	NA	NA	NA	NA	NA	NA	NA
LOC106564049	NC_027311.1	1866916	1880993	106564049	zinc finger protein 501-like	115560	human	ZNF501	zinc finger protein 501	0.158928	0.229373	0.692881	0.489858	0.666948	19.0432	0.0569956	0.0664019	0.858342	0.390704	0.867228	19.0432	0.0233852	0.0664397	0.351977	0.724856	0.99998	NA	NA	NA	NA	NA	NA	0.066565	0.0526647	0.0139003	0.0645077	0.0179428	0.0465648	0.113139	0.130655	0.386526	0.865935	0.387405	0.053	0.0344553	0.13011	0.79115	0.264817	0.791382	0.018	0.0560055	0.0992114	0.57241	0.112011	0.198423	0.564506	0.572948	0.052	0.0601535	0.0982019	0.540174	0.120307	0.196404	0.612549	0.540767	0.063	NA	NA	NA	NA	NA	NA	NA	NA	NA	NA
LOC106564051	NC_027300.1	119000000	119000000	106564051	PDZ and LIM domain protein 5-like	10611	human	PDLIM5	PDZ and LIM domain 5	-0.805005	0.295577	-2.72351	0.00752423	0.170115	304.522	-0.0613426	0.053454	-1.14758	0.251144	0.79274	304.522	-0.00812275	0.053576	-0.151612	0.879493	0.99998	NA	NA	NA	NA	NA	NA	0.102912	0.0818639	0.0210484	0.0640102	0.0103212	0.053689	-0.177008	0.131825	0.179353	-1.34275	0.180643	-0.082	-0.0198114	0.130045	0.878917	-0.152343	0.879047	-0.01	0.0886414	0.095967	0.355661	0.177283	0.191934	0.923665	0.356608	0.082	0.0331619	0.0895543	0.711159	0.0663238	0.179109	0.370299	0.711493	0.035	NA	NA	NA	NA	NA	NA	NA	NA	NA	NA
LOC106564052	NC_027311.1	1910565	1924589	106564052	gastrula zinc finger protein XlCGF17.1-like	101885180	zebrafish	LOC101885180	gastrula zinc finger protein XlCGF17.1-like	0.354647	0.257499	1.37727	0.171249	0.479444	17.2515	0.0112547	0.0621512	0.181086	0.8563	0.983494	17.2515	-0.0129573	0.062151	-0.20848	0.834854	0.99998	NA	NA	NA	NA	NA	NA	0.0491087	0.0274098	0.0216989	0.0514048	0.0133409	0.038064	0.0588026	0.130331	0.65186	0.45118	0.652274	0.027	0.0256115	0.130067	0.843898	0.19691	0.844068	0.013	0.0227491	0.0985842	0.817503	0.0454982	0.197168	0.230758	0.817703	0.021	-0.0105122	0.0980233	0.914598	-0.0210243	0.196047	-0.107241	0.914689	-0.011	NA	NA	NA	NA	NA	NA	NA	NA	NA	NA
LOC106564053	NC_027311.1	2075140	2091532	106564053	zinc finger protein 879-like	345462	human	ZNF879	zinc finger protein 879	-0.451358	0.168522	-2.67833	0.00854439	0.177126	10.6689	-0.036219	0.0921185	-0.393178	0.694188	0.955485	10.6689	-0.035302	0.0921796	-0.38297	0.701742	0.99998	NA	NA	NA	NA	NA	NA	0.049807	0.00986238	0.0399446	0.0541961	0.0177921	0.036404	-0.0211503	0.13024	0.870995	-0.162395	0.871134	-0.01	-0.0341568	0.130076	0.792866	-0.262591	0.793095	-0.018	0.034782	0.0925869	0.707163	0.069564	0.185174	0.375669	0.707502	0.032	0.0184896	0.0918558	0.840472	0.0369792	0.183712	0.201289	0.840647	0.019	NA	NA	NA	NA	NA	NA	NA	NA	NA	NA
LOC106564061	NC_027311.1	2300389	2312558	106564061	ADP-ribosylation factor-binding protein GGA2-like	23062	human	GGA2	golgi associated, gamma adaptin ear containing, ARF binding protein 2	-0.0108247	0.279384	-0.038745	0.969165	0.794548	37.6066	-0.0848627	0.0661767	-1.28237	0.199714	0.764667	37.6066	-0.0112882	0.0664367	-0.169909	0.865081	0.99998	NA	NA	NA	NA	NA	NA	0.0894417	0.0608746	0.0285671	0.102159	0.0127036	0.0894549	-0.131191	0.131136	0.317109	-1.00042	0.318134	-0.061	0.0243891	0.130072	0.851265	0.187505	0.851426	0.013	-0.141724	0.0997865	0.15553	-0.283447	0.199573	-1.42027	0.156855	-0.131	-0.200827	0.103404	0.052117	-0.401654	0.206807	-1.94217	0.0533119	-0.206	NA	NA	NA	NA	NA	NA	NA	NA	NA	NA
LOC106564072	NC_027300.1	119000000	119000000	106564072	bone morphogenetic protein receptor type-1B-like	658	human	BMPR1B	bone morphogenetic protein receptor type 1B	-0.0921961	0.227156	-0.405872	0.685632	0.731748	38.9266	-0.010994	0.0713288	-0.154132	0.877506	0.984886	38.9266	0.022959	0.0713084	0.321968	0.747477	0.99998	NA	NA	NA	NA	NA	NA	0.0554161	0.01057	0.044846	0.0549783	0.0340696	0.0209087	-0.0226733	0.130273	0.861831	-0.174044	0.86198	-0.011	0.0655059	0.130337	0.615254	0.502588	0.615722	0.034	0.049647	0.0858687	0.563147	0.0992941	0.171737	0.578173	0.563701	0.046	-0.0306787	0.0850866	0.718429	-0.0613574	0.170173	-0.360559	0.718753	-0.032	NA	NA	NA	NA	NA	NA	NA	NA	NA	NA
LOC106564086	NC_027311.1	2827658	2835152	106564086	A-kinase anchor protein 8-like	10270	human	AKAP8	A-kinase anchoring protein 8	-0.17499	0.186742	-0.937072	0.350793	0.604299	17.6379	0.13934	0.0862149	1.61619	0.106053	0.680483	17.6379	-0.014859	0.0867122	-0.17136	0.863941	0.99998	NA	NA	NA	NA	NA	NA	0.0826841	0.0658641	0.01682	0.0642749	0.013469	0.0508059	0.142036	0.131472	0.279984	1.08035	0.281087	0.066	0.0258653	0.130114	0.842427	0.19879	0.842598	0.013	0.10477	0.0776088	0.177025	0.209539	0.155218	1.34997	0.178324	0.096	-0.0224523	0.0700121	0.748445	-0.0449045	0.140024	-0.320691	0.74873	-0.023	NA	NA	NA	NA	NA	NA	NA	NA	NA	NA
LOC106564092	NC_027311.1	2916819	2920824	106564092	oocyte zinc finger protein XlCOF6-like	100005466	zebrafish	si:dkey-34m19.3	zinc finger and SCAN domain-containing protein 21	-0.571769	0.2482	-2.30367	0.023138	0.246659	22.0876	0.112389	0.0665703	1.68828	0.0913575	0.659529	22.0876	0.0165255	0.0668383	0.247247	0.804717	0.99998	NA	NA	NA	NA	NA	NA	0.115576	0.0976089	0.0179671	0.0728807	0.0416735	0.0312072	0.211629	0.132396	0.109942	1.59845	0.11128	0.098	0.0801219	0.130357	0.538796	0.614635	0.539388	0.042	0.110286	0.101407	0.276791	0.220572	0.202814	1.08756	0.277905	0.101	-0.000678538	0.0897207	0.993966	-0.00135708	0.179441	-0.00756278	0.993972	-0.001	NA	NA	NA	NA	NA	NA	NA	NA	NA	NA
LOC106564099	NC_027311.1	3073916	3076057	106564099	mesothelin-like protein	401827	human	MSLNL	mesothelin-like	-0.311416	0.135778	-2.29357	0.0237329	0.249097	10.4619	0.0973345	0.101702	0.957057	0.338538	0.842675	10.4619	0.112078	0.101495	1.10426	0.269478	0.99998	NA	NA	NA	NA	grey	0	0.117663	0.045826	0.0718372	0.106525	0.0573625	0.0491627	0.0983771	0.130541	0.451081	0.753614	0.451832	0.046	0.110583	0.130817	0.397929	0.845326	0.398785	0.057	0.258141	0.107456	0.016292	0.516283	0.214911	2.40231	0.017069	0.234	0.195354	0.0966014	0.0431484	0.390708	0.193203	2.02227	0.0442815	0.199	NA	NA	NA	NA	NA	NA	NA	NA	NA	NA
LOC106564104	NC_027311.1	3262300	3269333	106564104	hsp90 co-chaperone Cdc37-like	11140	human	CDC37	cell division cycle 37	0.172047	0.254528	0.675944	0.500508	0.672335	45.2598	0.0570811	0.0586189	0.973766	0.330173	0.836607	45.2598	0.0110702	0.0587038	0.188576	0.850425	0.99998	NA	NA	NA	NA	NA	NA	0.0630632	0.0443831	0.0186802	0.0548328	0.000311017	0.0545218	0.0953101	0.130598	0.465513	0.729799	0.466237	0.044	0.000596955	0.130029	0.996337	0.00459092	0.996341	0	0.0804491	0.0824144	0.328988	0.160898	0.164829	0.976153	0.329992	0.075	0.0661802	0.081082	0.414378	0.13236	0.162164	0.816214	0.415204	0.069	NA	NA	NA	NA	NA	NA	NA	NA	NA	NA
LOC106564122	NC_027311.1	3542321	3572151	106564122	poly(A)-specific ribonuclease PARN-like	154197	human	PNLDC1	PARN like, ribonuclease domain containing 1	0.130094	0.227237	0.572504	0.56816	0.698171	22.7025	0.0363075	0.0713317	0.508995	0.610756	0.930777	22.7025	0.0713107	0.0712171	1.00131	0.316675	0.99998	NA	NA	NA	NA	NA	NA	0.0592625	0.040549	0.0187135	0.0869711	0.0745227	0.0124484	0.0870421	0.130488	0.50474	0.66705	0.505392	0.041	0.143955	0.13122	0.272619	1.09705	0.273737	0.075	0.0249095	0.0897982	0.781477	0.049819	0.179596	0.277394	0.781721	0.023	0.0346315	0.0900658	0.700598	0.0692629	0.180132	0.384513	0.700946	0.036	NA	NA	NA	NA	NA	NA	NA	NA	NA	NA
LOC106564128	NC_027311.1	3753102	3760071	106564128	zinc finger protein 883-like	169834	human	ZNF883	zinc finger protein 883	-0.209391	0.270034	-0.775427	0.439767	0.646566	18.5978	0.016046	0.0551693	0.29085	0.771166	0.97095	18.5978	0.0593923	0.055045	1.07898	0.280598	0.99998	NA	NA	NA	NA	NA	NA	0.0618612	0.034872	0.0269892	0.0998481	0.0908485	0.00899957	0.074914	0.130942	0.567244	0.572114	0.567789	0.035	0.182714	0.138367	0.186667	1.3205	0.187946	0.094	-0.0173027	0.0449053	0.700004	-0.0346054	0.0898107	-0.385315	0.700353	-0.016	-0.00237162	0.0489529	0.96136	-0.00474324	0.0979058	-0.048447	0.961401	-0.002	NA	NA	NA	NA	NA	NA	NA	NA	NA	NA
LOC106564129	NC_027300.1	11789052	11790901	106564129	uncharacterized LOC106564129	NA	NA	NA	NA	0.100364	0.110676	0.906822	0.366501	0.612286	68.6459	0.208377	0.150414	1.38536	0.165942	0.739529	68.6459	0.0619138	0.150787	0.410603	0.681363	0.99998	NA	NA	NA	NA	NA	NA	0.0491118	0.0324309	0.0166809	0.0472017	0.0103621	0.0368396	0.0696453	0.130498	0.593557	0.533688	0.59406	0.032	0.0198899	0.130045	0.87844	0.152947	0.878571	0.01	0.024233	0.0864114	0.779142	0.048466	0.172823	0.280438	0.779389	0.023	-0.0162342	0.0859148	0.850127	-0.0324684	0.17183	-0.188957	0.85029	-0.017	NA	NA	NA	NA	NA	NA	NA	NA	NA	NA
LOC106564136	NC_027311.1	3899012	3932211	106564136	MICAL-like protein 2	79778	human	MICALL2	MICAL like 2	-0.0995511	0.280701	-0.354651	0.723536	0.744193	62.6937	0.107443	0.0631658	1.70096	0.0889501	0.658505	62.6937	0.0581161	0.0633662	0.917146	0.359066	0.99998	NA	NA	NA	NA	NA	NA	0.121449	0.115116	0.00633252	0.0991146	0.0762266	0.022888	0.25088	0.133445	0.0601048	1.88002	0.0613366	0.115	0.147189	0.131194	0.261895	1.12192	0.263035	0.076	-0.143741	0.0920708	0.118476	-0.287482	0.184142	-1.5612	0.119821	-0.131	-0.125161	0.0915269	0.171475	-0.250322	0.183054	-1.36748	0.172781	-0.129	NA	NA	NA	NA	NA	NA	NA	NA	NA	NA
LOC106564139	NC_027311.1	4085037	4096722	106564139	cdc42-interacting protein 4 homolog	492762	zebrafish	trip10a	thyroid hormone receptor interactor 10a	-0.0637796	0.187561	-0.340047	0.734476	0.748015	20.3926	0.134441	0.0834796	1.61047	0.107295	0.681794	20.3926	0.0495222	0.083844	0.590647	0.554757	0.99998	NA	NA	NA	NA	NA	NA	0.10183	0.0967862	0.00504364	0.0667255	0.0532928	0.0134327	0.209415	0.132213	0.113211	1.58392	0.11455	0.097	0.102705	0.130754	0.432171	0.785481	0.432959	0.053	0.0641507	0.0893629	0.472839	0.128301	0.178726	0.717868	0.473552	0.059	0.00649503	0.0876078	0.940901	0.0129901	0.175216	0.0741376	0.940964	0.007	NA	NA	NA	NA	NA	NA	NA	NA	NA	NA
LOC106564143	NC_027300.1	120000000	120000000	106564143	ankyrin repeat and LEM domain-containing protein 2-like	23141	human	ANKLE2	ankyrin repeat and LEM domain containing 2	-0.153005	0.294565	-0.519427	0.604516	0.711878	35.7786	-0.106915	0.0542091	-1.97227	0.0485791	0.581303	35.7786	-0.0880945	0.0544421	-1.61813	0.105634	0.99998	NA	NA	NA	NA	NA	NA	0.127907	0.123409	0.00449854	0.119018	0.115534	0.00348387	-0.270129	0.134129	0.0440149	-2.01395	0.0451499	-0.124	-0.224369	0.132413	0.0901782	-1.69446	0.0914974	-0.115	0.144665	0.103033	0.1603	0.289329	0.206065	1.40406	0.16162	0.132	0.0884924	0.0951277	0.352243	0.176985	0.190255	0.930248	0.353197	0.091	NA	NA	NA	NA	NA	NA	NA	NA	NA	NA
LOC106564153	NC_027311.1	4363583	4365385	106564153	DBIRD complex subunit ZNF326-like	284695	human	ZNF326	zinc finger protein 326	0.15661	0.286888	0.545893	0.586255	0.705206	163.978	0.0492125	0.0575504	0.855121	0.392484	0.868012	163.978	0.0176592	0.0575959	0.306606	0.759144	0.99998	NA	NA	NA	NA	turquoise	1	0.113728	0.00567006	0.108058	0.0776397	0.00712875	0.070511	0.0121584	0.130221	0.925612	0.0933675	0.925691	0.006	-0.0136836	0.130041	0.916197	-0.105225	0.916286	-0.007	0.301781	0.118601	0.0109434	0.603562	0.237203	2.5445	0.0115846	0.273	0.139517	0.107411	0.193975	0.279034	0.214822	1.29891	0.195248	0.144	NA	NA	NA	NA	NA	NA	NA	NA	NA	NA
LOC106564155	NC_027311.1	4591545	4594119	106564155	proto-oncogene vav-like	7409	human	VAV1	vav guanine nucleotide exchange factor 1	0.336652	0.207303	1.62396	0.107272	0.405676	69.8679	0.114596	0.074681	1.53447	0.124915	0.704576	69.8679	0.0825273	0.0747878	1.10349	0.269816	0.99998	NA	NA	NA	NA	NA	NA	0.0862706	0.0611849	0.0250857	0.0814313	0.0373701	0.0440612	0.13178	0.131058	0.314654	1.0055	0.315684	0.061	0.0718041	0.130249	0.581438	0.551285	0.58196	0.037	0.0882855	0.0989257	0.372156	0.176571	0.197851	0.892443	0.373069	0.082	0.0911073	0.0969146	0.347177	0.182215	0.193829	0.940078	0.348143	0.094	NA	NA	NA	NA	NA	NA	NA	NA	NA	NA
LOC106564159	NC_027311.1	4598012	4613592	106564159	bromodomain-containing protein 4-like	23476	human	BRD4	bromodomain containing 4	-0.00358122	0.259518	-0.0137995	0.989015	0.797819	30.3463	0.118891	0.0632752	1.87895	0.0602513	0.603328	30.3463	0.0562186	0.0635377	0.884806	0.376261	0.99998	NA	NA	NA	NA	NA	NA	0.119884	0.117668	0.00221608	0.0748245	0.0677305	0.00709399	0.255321	0.132729	0.054402	1.92362	0.055605	0.117	0.130612	0.130891	0.318345	0.997864	0.319367	0.068	0.0452923	0.104687	0.665271	0.0905846	0.209373	0.432647	0.665668	0.042	-0.0100909	0.102574	0.921633	-0.0201818	0.205147	-0.0983771	0.921717	-0.01	NA	NA	NA	NA	NA	NA	NA	NA	NA	NA
LOC106564160	NC_027311.1	4674424	4698127	106564160	zinc finger protein OZF-like	220787	human	LOC220787	Zinc finger protein OZF	-0.498404	0.211437	-2.35722	0.0201966	0.236716	9.7323	0.0101121	0.0736784	0.137247	0.890836	0.987887	9.7323	-0.00442368	0.0736945	-0.0600274	0.952134	0.99998	NA	NA	NA	NA	NA	NA	0.0611399	0.0120844	0.0490555	0.0689261	0.00997995	0.0589461	0.0259122	0.130227	0.842281	0.198977	0.842452	0.012	-0.0191559	0.13004	0.88289	-0.147307	0.883015	-0.01	0.0862448	0.0927918	0.352659	0.17249	0.185584	0.929444	0.353613	0.08	0.064286	0.0898244	0.474186	0.128572	0.179649	0.715685	0.474897	0.067	NA	NA	NA	NA	NA	NA	NA	NA	NA	NA
LOC106564178	NC_027311.1	5396063	5401533	106564178	partner and localizer of BRCA2-like	79728	human	PALB2	partner and localizer of BRCA2	0.508772	0.208647	2.43843	0.0163664	0.216969	23.7538	0.163915	0.0682803	2.40062	0.0163673	0.480232	23.7538	0.137346	0.0684153	2.00754	0.0446921	0.99998	NA	NA	turquoise	1	NA	NA	0.132423	0.13058	0.00184308	0.115204	0.10704	0.008164	0.284553	0.133575	0.0331483	2.13028	0.034183	0.13	0.207845	0.132218	0.115953	1.57199	0.117292	0.107	0.108788	0.106159	0.305475	0.217575	0.212318	1.02476	0.306529	0.099	0.134846	0.103948	0.194546	0.269692	0.207895	1.29725	0.195818	0.138	NA	NA	NA	NA	NA	NA	NA	NA	NA	NA
LOC106564190	NC_027311.1	5787445	5789235	106564190	DBIRD complex subunit ZNF326-like	284695	human	ZNF326	zinc finger protein 326	-0.0365678	0.280669	-0.130288	0.896579	0.782513	158.801	0.0710121	0.0568635	1.24882	0.211732	0.769919	158.801	0.033516	0.0569616	0.588397	0.556266	0.99998	NA	NA	NA	NA	turquoise	1	0.138554	0.0333449	0.105209	0.0947499	0.0077105	0.0870394	0.0715828	0.130437	0.583149	0.548791	0.583667	0.033	0.0147997	0.130036	0.909387	0.113812	0.909484	0.008	0.364446	0.121397	0.00268136	0.728891	0.242795	3.00209	0.00297089	0.325	0.214219	0.107911	0.0471297	0.428437	0.215823	1.98513	0.0482924	0.219	NA	NA	NA	NA	NA	NA	NA	NA	NA	NA
LOC106564195	NC_027300.1	120000000	120000000	106564195	ARF GTPase-activating protein GIT2-like	9815	human	GIT2	GIT ArfGAP 2	-0.087737	0.381553	-0.229947	0.818564	0.765954	95.3914	-0.032323	0.0405431	-0.79725	0.425306	0.880584	95.3914	-0.0197481	0.0405691	-0.486778	0.626416	0.99998	NA	NA	NA	NA	NA	NA	0.0914085	0.0782614	0.0131471	0.0720566	0.0475579	0.0244988	-0.169149	0.131766	0.199244	-1.28371	0.200502	-0.078	-0.0914905	0.130479	0.483186	-0.701187	0.483877	-0.048	0.168716	0.0975153	0.0836036	0.337432	0.195031	1.73015	0.0849165	0.154	0.092691	0.0873924	0.288858	0.185382	0.174785	1.06063	0.289946	0.096	NA	NA	NA	NA	NA	NA	NA	NA	NA	NA
LOC106564204	NC_027300.1	11627881	11658287	106564204	saposin-C-like	100713024	domestic guinea pig	Psap	prosaposin	0.143799	0.132949	1.0816	0.281816	0.561203	55.5915	0.0650475	0.112832	0.576496	0.56428	0.918106	55.5915	0.0792947	0.11274	0.703339	0.481844	0.99998	NA	NA	NA	NA	NA	NA	0.0443163	0.0063267	0.0379896	0.0575587	0.032147	0.0254117	0.0135637	0.130196	0.917027	0.104179	0.917116	0.006	0.0618027	0.130315	0.635318	0.474254	0.635757	0.032	0.0903133	0.0877015	0.303113	0.180627	0.175403	1.02978	0.304172	0.084	0.0483384	0.0833425	0.561917	0.0966768	0.166685	0.579997	0.562472	0.05	NA	NA	NA	NA	NA	NA	NA	NA	NA	NA
LOC106564205	NC_027311.1	6298186	6314674	106564205	uncharacterized LOC106564205	NA	NA	NA	NA	0.0334534	0.185834	0.180017	0.857473	0.775335	9.83898	0.115743	0.0914001	1.26633	0.205395	0.767113	9.83898	0.0381558	0.0915639	0.416713	0.676889	0.99998	NA	NA	NA	NA	NA	NA	0.116405	0.112167	0.00423808	0.0889386	0.0667722	0.0221664	0.243265	0.132725	0.0668252	1.83285	0.068085	0.112	0.128901	0.131066	0.325369	0.983484	0.326376	0.067	-0.0824521	0.0970543	0.395577	-0.164904	0.194109	-0.849547	0.396442	-0.076	-0.119627	0.0978686	0.221586	-0.239254	0.195737	-1.22232	0.222811	-0.123	NA	NA	NA	NA	NA	NA	NA	NA	NA	NA
LOC106564206	NC_027311.1	6321316	6348277	106564206	pre-B-cell leukemia transcription factor 1-like	5087	human	PBX1	PBX homeobox 1	-1.42656	0.347978	-4.09959	7.994e-05	0.0342378	71.2429	-0.0937345	0.0445747	-2.10286	0.0354778	0.54411	71.2429	-0.0968538	0.0446326	-2.17003	0.0300049	0.99998	NA	NA	grey	0	NA	NA	0.137774	0.137308	0.000465945	0.166955	0.161554	0.00540159	-0.300895	0.134412	0.0251819	-2.2386	0.0261149	-0.137	-0.316781	0.134324	0.0183573	-2.35833	0.0191738	-0.161	0.06291	0.104513	0.547216	0.12582	0.209025	0.601937	0.547796	0.057	-0.0491327	0.10334	0.634469	-0.0982654	0.206681	-0.475446	0.634911	-0.05	NA	NA	NA	NA	NA	NA	NA	NA	NA	NA
LOC106564207	NC_027311.1	6358051	6370992	106564207	multivesicular body subunit 12A-like	93343	human	MVB12A	multivesicular body subunit 12A	0.15101	0.373552	0.404254	0.686818	0.731976	224.314	-0.0469316	0.0403509	-1.16309	0.244794	0.787981	224.314	-0.0153634	0.0404308	-0.379992	0.703951	0.99998	NA	NA	NA	NA	NA	NA	0.111589	0.104429	0.00715984	0.0805244	0.0410729	0.0394515	-0.229947	0.134962	0.088419	-1.7038	0.0897353	-0.106	-0.0788948	0.130285	0.544809	-0.605557	0.545391	-0.041	0.0249043	0.0856077	0.771119	0.0498086	0.171215	0.290912	0.771375	0.023	0.0137956	0.0799999	0.863088	0.0275911	0.16	0.172445	0.863236	0.014	NA	NA	NA	NA	NA	NA	NA	NA	NA	NA
LOC106564221	NC_027311.1	6517570	6541872	106564221	protein GPR108-like	56927	human	GPR108	G protein-coupled receptor 108	0.745519	0.277259	2.68889	0.00829532	0.176359	135.25	0.0788575	0.0532328	1.48137	0.138508	0.723435	135.25	0.062912	0.0533049	1.18023	0.237908	0.99998	NA	NA	NA	NA	green	5	0.0993714	0.0418731	0.0574983	0.0792425	0.0401503	0.0390922	0.0900218	0.130732	0.491077	0.688596	0.491754	0.042	0.0772218	0.130429	0.553809	0.592062	0.554376	0.04	0.227699	0.101531	0.0249195	0.455399	0.203063	2.24265	0.0258526	0.207	0.150252	0.0873437	0.0853883	0.300505	0.174687	1.72024	0.0867047	0.154	NA	NA	NA	NA	NA	NA	NA	NA	NA	NA
LOC106564223	NC_027311.1	6553897	6563603	106564223	zinc finger protein 239-like	8187	human	ZNF239	zinc finger protein 239	-0.00803078	0.211711	-0.0379327	0.969811	0.794609	11.7087	0.0283501	0.0723322	0.391942	0.695101	0.955722	11.7087	0.00458922	0.0723563	0.0634253	0.949428	0.99998	NA	NA	NA	NA	NA	NA	0.0606491	0.0179752	0.0426739	0.061035	0.0220405	0.0389945	0.0385394	0.130229	0.767279	0.295937	0.767539	0.018	-0.0423113	0.130085	0.744986	-0.325258	0.745274	-0.022	0.0452033	0.0876521	0.606055	0.0904066	0.175304	0.515713	0.60654	0.042	0.0649916	0.0868924	0.454487	0.129983	0.173785	0.747955	0.455235	0.068	NA	NA	NA	NA	NA	NA	NA	NA	NA	NA
LOC106564228	NC_027300.1	120000000	120000000	106564228	TP53-regulated inhibitor of apoptosis 1-B-like	100573459	pea aphid	LOC100573459	TP53-regulated inhibitor of apoptosis 1-B	-0.179738	0.232407	-0.773376	0.440974	0.64698	22.756	0.0208237	0.0654863	0.317986	0.750496	0.966953	22.756	-0.0121718	0.0654899	-0.185858	0.852556	0.99998	NA	NA	NA	NA	NA	NA	0.0549117	0.00600394	0.0489077	0.0603171	0.00860032	0.0517168	0.0128719	0.130196	0.921246	0.0988649	0.921329	0.006	-0.0165061	0.130026	0.898984	-0.126945	0.899092	-0.009	0.144917	0.103778	0.16259	0.289834	0.207556	1.39641	0.163907	0.134	0.0353278	0.0943945	0.708213	0.0706556	0.188789	0.374257	0.708551	0.037	NA	NA	NA	NA	NA	NA	NA	NA	NA	NA
LOC106564229	NC_027311.1	6702352	6707545	106564229	lysophosphatidic acid receptor 1-like	1902	human	LPAR1	lysophosphatidic acid receptor 1	-0.0651309	0.142766	-0.456206	0.649149	0.723684	18.0067	0.00804472	0.106516	0.0755256	0.939797	0.995376	18.0067	-0.0451573	0.106531	-0.423886	0.671649	0.99998	NA	NA	NA	NA	NA	NA	0.0572463	0.0144305	0.0428158	0.0707045	0.0501582	0.0205463	-0.0309678	0.13034	0.812197	-0.237593	0.812403	-0.014	-0.0964483	0.130458	0.459721	-0.739307	0.460455	-0.05	0.091895	0.0880058	0.296396	0.18379	0.176012	1.04419	0.297469	0.085	0.0538649	0.0847392	0.525002	0.10773	0.169478	0.635654	0.52562	0.056	NA	NA	NA	NA	NA	NA	NA	NA	NA	NA
LOC106564232	NC_027311.1	6775068	6790017	106564232	protein NLRC3-like	197358	human	NLRC3	NLR family CARD domain containing 3	-0.02922	0.160541	-0.18201	0.855913	0.775335	51.1197	0.0419215	0.0867702	0.483133	0.629001	0.937093	51.1197	0.00702837	0.0867834	0.0809875	0.935452	0.99998	NA	NA	NA	NA	NA	NA	0.0368427	0.00927869	0.027564	0.0530019	0.0233958	0.0296061	0.0198836	0.130145	0.878572	0.15278	0.878703	0.009	-0.0448967	0.130061	0.729946	-0.345197	0.730253	-0.023	0.0413533	0.0772328	0.592348	0.0827065	0.154466	0.535436	0.592854	0.039	0.0538386	0.0773904	0.486632	0.107677	0.154781	0.695676	0.487319	0.056	NA	NA	NA	NA	NA	NA	NA	NA	NA	NA
LOC106564235	NC_027311.1	6898181	6915273	106564235	dynamin-2-like	1785	human	DNM2	dynamin 2	-0.164761	0.116394	-1.41554	0.15976	0.46815	18.4678	0.0817429	0.137827	0.593083	0.553126	0.916701	18.4678	0.0294414	0.137882	0.213527	0.830916	0.99998	NA	NA	NA	NA	NA	NA	0.0551585	0.00634962	0.0488089	0.0625858	0.000693975	0.0618919	0.0136131	0.130198	0.916727	0.104557	0.916816	0.006	0.001332	0.13003	0.991827	0.0102438	0.991835	0.001	0.0414698	0.0923859	0.653521	0.0829396	0.184772	0.448876	0.653935	0.039	0.00146224	0.0913651	0.987231	0.00292447	0.18273	0.0160043	0.987245	0.002	NA	NA	NA	NA	NA	NA	NA	NA	NA	NA
LOC106564244	NC_027311.1	6949100	6951153	106564244	claudin-9-like	9080	human	CLDN9	claudin 9	-0.22436	0.159127	-1.40995	0.161403	0.469356	15.0785	-0.134507	0.0992484	-1.35525	0.175336	0.749354	15.0785	-0.0618315	0.0995599	-0.621048	0.534568	0.99998	NA	NA	NA	NA	NA	NA	0.0589819	0.0488154	0.0101666	0.0595861	0.0124771	0.047109	-0.105224	0.131093	0.422164	-0.802672	0.422972	-0.049	-0.0239438	0.130016	0.853887	-0.184161	0.854046	-0.012	-0.0928435	0.0970939	0.338959	-0.185687	0.194188	-0.956224	0.339942	-0.086	-0.106782	0.0995011	0.283194	-0.213563	0.199002	-1.07317	0.284295	-0.111	NA	NA	NA	NA	NA	NA	NA	NA	NA	NA
LOC106564249	NC_027311.1	7332107	7335006	106564249	UPF0390 protein zgc136864-like	677749	zebrafish	zgc:136864	UPF0390 protein zgc136864	0.480634	0.25826	1.86105	0.0654325	0.346529	73.9675	0.0592072	0.0615264	0.962306	0.335896	0.840808	73.9675	-0.00156518	0.0615871	-0.0254141	0.979725	0.99998	NA	NA	NA	NA	NA	NA	0.0650488	0.0433411	0.0217077	0.0561203	0.000458487	0.0556618	0.093158	0.130675	0.475909	0.712898	0.476613	0.043	-0.000880001	0.130029	0.9946	-0.00676773	0.994606	0	0.0880785	0.0912009	0.334163	0.176157	0.182402	0.965763	0.335156	0.082	0.0255973	0.0885877	0.772621	0.0511946	0.177175	0.288949	0.772875	0.027	NA	NA	NA	NA	NA	NA	NA	NA	NA	NA
LOC106564261	NC_027311.1	7477832	7487087	106564261	histone chaperone asf1b-B-like	55723	human	ASF1B	anti-silencing function 1B histone chaperone	0.211974	0.132168	1.60382	0.111647	0.411989	15.9608	-0.0973497	0.111746	-0.871173	0.38366	0.864354	15.9608	-0.132205	0.111631	-1.18431	0.236289	0.99998	NA	NA	NA	NA	blue	2	0.132545	0.102525	0.0300194	0.152268	0.12786	0.0244082	-0.222541	0.132582	0.093246	-1.67852	0.0945696	-0.103	-0.248903	0.132836	0.0609639	-1.87376	0.0621997	-0.128	0.251311	0.108418	0.0204506	0.502622	0.216836	2.31798	0.0213102	0.226	0.20565	0.10256	0.0449454	0.411301	0.205121	2.00517	0.0460923	0.207	NA	NA	NA	NA	NA	NA	NA	NA	NA	NA
LOC106564265	NC_027311.1	7646534	7652047	106564265	dnaJ homolog subfamily B member 1-like	3337	human	DNAJB1	DnaJ heat shock protein family (Hsp40) member B1	-0.150169	0.260624	-0.57619	0.565675	0.696929	44.7924	0.057352	0.0622067	0.921958	0.35655	0.851313	44.7924	0.0785516	0.0620261	1.26643	0.20536	0.99998	NA	NA	NA	NA	NA	NA	0.082156	0.0612045	0.0209515	0.109933	0.0942599	0.0156726	0.131595	0.130845	0.314542	1.00574	0.315572	0.061	0.182621	0.131782	0.165812	1.38579	0.16712	0.094	0.0229488	0.0966369	0.812289	0.0458975	0.193274	0.237474	0.812496	0.021	0.00604523	0.0972851	0.950452	0.0120905	0.19457	0.0621394	0.950505	0.006	NA	NA	NA	NA	NA	NA	NA	NA	NA	NA
LOC106564270	NC_027311.1	7691753	7698933	106564270	guanine nucleotide-binding protein G(I)/G(S)/G(O) subunit gamma-5-like	2787	human	GNG5	G protein subunit gamma 5	0.286376	0.255898	1.1191	0.265558	0.550935	91.1408	-0.0102106	0.0597621	-0.170854	0.864338	0.984054	91.1408	0.0173597	0.0597231	0.29067	0.771304	0.99998	NA	NA	NA	NA	NA	NA	0.051843	0.0302982	0.0215448	0.0458718	0.0032362	0.0426356	-0.0650851	0.13052	0.61802	-0.498659	0.618484	-0.03	-0.00621118	0.130024	0.9619	-0.0477694	0.96194	-0.003	0.0813988	0.0970467	0.401605	0.162798	0.194093	0.838759	0.402457	0.076	0.0815214	0.0952048	0.391846	0.163043	0.19041	0.856275	0.392718	0.085	NA	NA	NA	NA	NA	NA	NA	NA	NA	NA
LOC106564271	NC_027311.1	7699866	7720078	106564271	histone-arginine methyltransferase CARM1-like	10498	human	CARM1	coactivator associated arginine methyltransferase 1	0.136489	0.263259	0.518461	0.605188	0.711893	25.2886	0.0240886	0.0637725	0.377727	0.705633	0.95684	25.2886	0.0132845	0.0637699	0.208319	0.83498	0.99998	NA	NA	NA	NA	NA	NA	0.0987318	0.0591826	0.0395492	0.063703	0.035561	0.028142	0.127246	0.130818	0.330702	0.972701	0.331698	0.059	0.0683554	0.130294	0.599843	0.524626	0.600336	0.036	-0.196191	0.102721	0.0561411	-0.392382	0.205442	-1.90994	0.0573586	-0.179	-0.123935	0.100426	0.21717	-0.24787	0.200852	-1.23409	0.218402	-0.128	NA	NA	NA	NA	NA	NA	NA	NA	NA	NA
LOC106564305	NC_027311.1	8352042	8354399	106564305	lipopolysaccharide-induced tumor necrosis factor-alpha factor homolog	101929989	human	LOC101929989	lipopolysaccharide-induced tumor necrosis factor-alpha factor-like	-0.384634	0.243501	-1.5796	0.117096	0.418512	336.903	-0.0495428	0.0680319	-0.728228	0.466474	0.893215	336.903	-0.0861557	0.06785	-1.2698	0.204157	0.99998	NA	NA	NA	NA	NA	NA	0.0823748	0.0641615	0.0182133	0.0935196	0.0891429	0.00437672	-0.138267	0.131164	0.291814	-1.05415	0.292892	-0.064	-0.172264	0.131378	0.189788	-1.31121	0.191062	-0.089	0.0962602	0.0979182	0.325574	0.19252	0.195836	0.983068	0.326585	0.089	0.0152068	0.0953762	0.873322	0.0304136	0.190752	0.15944	0.873459	0.016	NA	NA	NA	NA	NA	NA	NA	NA	NA	NA
LOC106564307	NC_027311.1	8357979	8360980	106564307	ABC transporter F family member 4-like	4333216	Japanese rice	LOC4333216	ABC transporter F family member 4	-0.541897	0.266264	-2.03519	0.0442585	0.307289	89.4465	0.0585665	0.061807	0.94757	0.343348	0.844665	89.4465	0.0174047	0.0618547	0.28138	0.778419	0.99998	NA	NA	NA	NA	NA	NA	0.0743191	0.0658093	0.0085098	0.0580427	0.0244145	0.0336282	0.141744	0.131121	0.279693	1.08101	0.280796	0.066	0.0468905	0.130149	0.718635	0.360284	0.718957	0.024	-0.0371349	0.0933269	0.690703	-0.0742698	0.186654	-0.397901	0.691064	-0.034	-0.0330919	0.0927159	0.721153	-0.0661839	0.185432	-0.356918	0.721474	-0.034	NA	NA	NA	NA	NA	NA	NA	NA	NA	NA
LOC106564312	NC_027300.1	120000000	120000000	106564312	autism susceptibility gene 2 protein-like	26053	human	AUTS2	AUTS2, activator of transcription and developmental regulator	-0.0182519	0.392614	-0.0464881	0.963006	0.79391	62.4542	0.04264	0.0436189	0.977559	0.328293	0.83531	62.4542	0.00199911	0.043693	0.0457535	0.963507	0.99998	NA	NA	NA	NA	NA	NA	0.0636013	0.0549265	0.00867484	0.0445126	0.00416201	0.0403506	0.118085	0.13076	0.366493	0.903062	0.367414	0.055	-0.00798833	0.130029	0.951013	-0.061435	0.951065	-0.004	0.0756555	0.101597	0.456474	0.151311	0.203193	0.744666	0.457218	0.07	0.0471186	0.0991488	0.634622	0.0942373	0.198298	0.475232	0.635063	0.049	NA	NA	NA	NA	NA	NA	NA	NA	NA	NA
LOC106564313	NC_027311.1	8412087	8415389	106564313	phosphoglycerate mutase 1	5223	human	PGAM1	phosphoglycerate mutase 1	0.442163	0.354008	1.24902	0.214334	0.514552	158.282	-0.0478356	0.0472774	-1.01181	0.311631	0.826863	158.282	-0.0413363	0.0472855	-0.874185	0.382018	0.99998	NA	NA	NA	NA	NA	NA	0.0898245	0.0821371	0.00768745	0.0939911	0.069477	0.0245141	-0.177658	0.131866	0.177895	-1.34726	0.179187	-0.082	-0.133902	0.130858	0.306187	-1.02326	0.307235	-0.069	0.0227635	0.093329	0.807304	0.0455269	0.186658	0.243905	0.807517	0.021	-0.0205327	0.0925151	0.824361	-0.0410655	0.18503	-0.221939	0.824554	-0.021	NA	NA	NA	NA	NA	NA	NA	NA	NA	NA
LOC106564314	NC_027311.1	8458837	8462297	106564314	transmembrane channel-like protein 8	147138	human	TMC8	transmembrane channel like 8	-0.275876	0.173836	-1.58699	0.115413	0.41679	9.2039	-0.142318	0.100534	-1.41562	0.156887	0.732753	9.2039	-0.151938	0.100624	-1.50997	0.131052	0.99998	NA	NA	NA	NA	NA	NA	0.066837	0.057552	0.00928506	0.101077	0.0800908	0.0209858	-0.124223	0.131352	0.344286	-0.945731	0.345253	-0.058	-0.154466	0.13109	0.238669	-1.17832	0.239855	-0.08	-0.0577326	0.0910583	0.526069	-0.115465	0.182117	-0.634018	0.526686	-0.054	-0.156848	0.0956848	0.101168	-0.313696	0.19137	-1.63922	0.102506	-0.161	NA	NA	NA	NA	NA	NA	NA	NA	NA	NA
LOC106564335	NC_027311.1	8690211	8693548	106564335	4-hydroxy-2-oxoglutarate aldolase, mitochondrial-like	112817	human	HOGA1	4-hydroxy-2-oxoglutarate aldolase 1	-0.0241029	0.187324	-0.128669	0.897856	0.782513	9.60775	-0.0889767	0.0868204	-1.02484	0.30544	0.823914	9.60775	-0.0470758	0.0869577	-0.541365	0.588256	0.99998	NA	NA	NA	NA	NA	NA	0.0482679	0.030266	0.0180019	0.0428256	0.0217886	0.0210371	-0.0650288	0.130546	0.618393	-0.49813	0.618857	-0.03	-0.0418217	0.130063	0.747794	-0.32155	0.748078	-0.022	-0.0569804	0.0961492	0.553433	-0.113961	0.192298	-0.592624	0.554002	-0.053	-0.00568334	0.0959907	0.952787	-0.0113667	0.191981	-0.0592072	0.952837	-0.006	NA	NA	NA	NA	NA	NA	NA	NA	NA	NA
LOC106564343	NC_027300.1	120000000	120000000	106564343	protein phosphatase Slingshot homolog 1-like	54434	human	SSH1	slingshot protein phosphatase 1	0.0914865	0.226808	0.403365	0.68747	0.732189	19.1931	0.0453431	0.0669801	0.676964	0.498429	0.904754	19.1931	0.0473891	0.0669163	0.708185	0.47883	0.99998	NA	NA	NA	NA	NA	NA	0.068822	0.0370048	0.0318172	0.0840542	0.022022	0.0620322	0.0794196	0.130462	0.542685	0.608758	0.54327	0.037	0.0423061	0.130183	0.7452	0.324975	0.745488	0.022	0.0681427	0.0825033	0.408838	0.136285	0.165007	0.825939	0.409676	0.063	0.0963588	0.0833937	0.247899	0.192718	0.166787	1.15547	0.249072	0.1	NA	NA	NA	NA	NA	NA	NA	NA	NA	NA
LOC106564346	NC_027311.1	8844748	8883966	106564346	uncharacterized LOC106564346	NA	NA	NA	NA	0.0588446	0.111239	0.528991	0.597887	0.709944	95.9949	-0.0607828	0.138632	-0.438446	0.661063	0.944666	95.9949	-0.0269578	0.138586	-0.194521	0.845768	0.99998	NA	NA	NA	NA	NA	NA	0.0630345	0.0392163	0.0238183	0.0741987	0.0459708	0.0282278	-0.08433	0.130729	0.518879	-0.645074	0.519506	-0.039	-0.0884124	0.130451	0.497935	-0.677743	0.498599	-0.046	0.0852642	0.0895551	0.341053	0.170528	0.17911	0.952087	0.342031	0.079	0.124095	0.0931532	0.182808	0.24819	0.186306	1.33216	0.184099	0.128	NA	NA	NA	NA	NA	NA	NA	NA	NA	NA
LOC106564348	NC_027311.1	8996948	9048461	106564348	tether containing UBX domain for GLUT4-like	79058	human	ASPSCR1	ASPSCR1, UBX domain containing tether for SLC2A4	-0.50651	0.246428	-2.0554	0.04223	0.301724	36.2145	-0.120474	0.0567118	-2.12432	0.0336436	0.540704	36.2145	-0.0830743	0.0569543	-1.45861	0.144672	0.99998	NA	NA	NA	NA	NA	NA	0.132896	0.132283	0.000612178	0.100289	0.0988214	0.00146732	-0.293697	0.136603	0.0315546	-2.15001	0.0325713	-0.134	-0.191773	0.132327	0.147272	-1.44924	0.148599	-0.099	0.0694603	0.0959451	0.469091	0.138921	0.19189	0.723959	0.469811	0.063	0.0335455	0.0807553	0.677851	0.067091	0.161511	0.415397	0.67823	0.035	NA	NA	NA	NA	NA	NA	NA	NA	NA	NA
LOC106564351	NC_027311.1	9112438	9123109	106564351	synaptogyrin-2-like	9144	human	SYNGR2	synaptogyrin 2	-0.492214	0.470579	-1.04597	0.297887	0.572338	209.088	0.0523834	0.03529	1.48437	0.137711	0.723435	209.088	0.0118856	0.0354202	0.335561	0.737202	0.99998	NA	NA	NA	NA	NA	NA	0.0798107	0.073818	0.00599265	0.0624481	0.0144946	0.0479535	0.159063	0.131222	0.225449	1.21217	0.226661	0.074	0.0278271	0.130072	0.830596	0.213937	0.830781	0.014	-0.060074	0.102168	0.556536	-0.120148	0.204335	-0.587995	0.5571	-0.056	-0.0602704	0.101611	0.553082	-0.120541	0.203222	-0.593148	0.553652	-0.063	NA	NA	NA	NA	NA	NA	NA	NA	NA	NA
LOC106564352	NC_027311.1	9123775	9126455	106564352	thymidine kinase, cytosolic-like	7083	human	TK1	thymidine kinase 1	-0.021095	0.177862	-0.118603	0.905808	0.783707	67.8522	-0.0746852	0.084041	-0.888675	0.374178	0.860653	67.8522	-0.0471592	0.0840762	-0.56091	0.574859	0.99998	NA	NA	NA	NA	NA	NA	0.0840982	0.0715244	0.0125738	0.0862515	0.0615649	0.0246867	-0.154653	0.131752	0.240467	-1.17382	0.24165	-0.072	-0.118552	0.130717	0.364441	-0.906936	0.365366	-0.062	0.0803754	0.0887105	0.364914	0.160751	0.177421	0.906042	0.365842	0.074	0.089923	0.0867047	0.299681	0.179846	0.173409	1.03712	0.300747	0.093	NA	NA	NA	NA	NA	NA	NA	NA	NA	NA
LOC106564353	NC_027300.1	11561953	11573957	106564353	antimicrobial peptide NK-lysin-like	100300483	cattle	LOC100300483	antimicrobial peptide NK-lysin	-0.0334085	0.14828	-0.225307	0.822163	0.766386	59.5581	-0.0428798	0.10756	-0.398661	0.690143	0.954692	59.5581	-0.111576	0.107362	-1.03925	0.298691	0.99998	NA	NA	NA	NA	NA	NA	0.0776287	0.0245207	0.053108	0.0933705	0.0710646	0.0223059	-0.0526235	0.130374	0.68648	-0.403636	0.686846	-0.025	-0.137033	0.130952	0.295361	-1.04643	0.296431	-0.071	-0.00269672	0.0883856	0.97566	-0.00539345	0.176771	-0.0305109	0.975685	-0.003	0.00257105	0.0893092	0.977034	0.0051421	0.178618	0.0287882	0.977058	0.003	NA	NA	NA	NA	NA	NA	NA	NA	NA	NA
LOC106564355	NC_027311.1	9181802	9200817	106564355	peroxisome proliferator-activated receptor gamma coactivator-related protein 1-like	23082	human	PPRC1	peroxisome proliferator-activated receptor gamma, coactivator-related 1	-0.643597	0.313566	-2.05251	0.0425157	0.30207	30.0714	0.0502427	0.0531056	0.94609	0.344103	0.844665	30.0714	0.0313994	0.0531368	0.590916	0.554576	0.99998	NA	NA	NA	NA	NA	NA	0.0843014	0.0830185	0.00128284	0.0784463	0.0748483	0.00359791	0.179208	0.131621	0.173344	1.36154	0.174642	0.083	0.144523	0.13115	0.270477	1.10196	0.2716	0.075	-0.0607602	0.0943365	0.519524	-0.12152	0.188673	-0.644079	0.520152	-0.056	-0.0620629	0.0949794	0.513476	-0.124126	0.189959	-0.653435	0.514115	-0.064	NA	NA	NA	NA	NA	NA	NA	NA	NA	NA
LOC106564360	NC_027311.1	9215606	9218391	106564360	H-2 class II histocompatibility antigen, A-Q alpha chain-like	795595	zebrafish	si:dkey-33b17.1	si:dkey-33b17.1	0.257384	0.277284	0.928233	0.355338	0.606271	59.9339	-0.100685	0.06859	-1.46792	0.142125	0.726254	59.9339	-0.104781	0.0685363	-1.52884	0.126303	0.99998	NA	NA	NA	NA	NA	NA	0.130339	0.0639204	0.066419	0.145498	0.0562115	0.0892865	-0.137747	0.131192	0.293734	-1.04996	0.294808	-0.064	-0.10823	0.130643	0.407421	-0.828441	0.408258	-0.056	-0.154562	0.090689	0.0883244	-0.309123	0.181378	-1.7043	0.0896461	-0.142	-0.247314	0.101997	0.0153199	-0.494628	0.203993	-2.42473	0.016075	-0.25	NA	NA	NA	NA	NA	NA	NA	NA	NA	NA
LOC106564362	NC_027311.1	9263093	9281888	106564362	stress-induced-phosphoprotein 1-like	10963	human	STIP1	stress induced phosphoprotein 1	-0.0275374	0.161894	-0.170095	0.865251	0.776631	87.6671	0.201641	0.0978284	2.06118	0.0392863	0.561573	87.6671	0.098256	0.0983384	0.999162	0.317716	0.99998	NA	NA	NA	NA	NA	NA	0.108247	0.0744081	0.0338391	0.0686711	0.0388049	0.0298662	0.160541	0.131439	0.221928	1.22142	0.223146	0.074	0.0745851	0.130301	0.567047	0.572406	0.567592	0.039	0.215319	0.105281	0.0408355	0.430639	0.210561	2.0452	0.0419495	0.196	0.0803828	0.0932451	0.388655	0.160766	0.18649	0.862058	0.389534	0.083	NA	NA	NA	NA	NA	NA	NA	NA	NA	NA
LOC106564371	NC_027300.1	120000000	120000000	106564371	synaptic vesicle 2-related protein-like	55530	human	SVOP	SV2 related protein	0.215552	0.284137	0.758622	0.449716	0.651215	37.3656	-0.119022	0.057245	-2.07916	0.0376023	0.557187	37.3656	-0.119375	0.0573249	-2.08242	0.0373038	0.99998	NA	NA	grey	0	NA	NA	0.120196	0.110478	0.00971796	0.129172	0.119098	0.0100737	-0.242192	0.134339	0.0714131	-1.80284	0.0726887	-0.111	-0.232171	0.133209	0.0813484	-1.74292	0.0826508	-0.119	-0.0395235	0.0800629	0.62155	-0.0790469	0.160126	-0.493655	0.622011	-0.036	-0.0560856	0.0803132	0.484967	-0.112171	0.160626	-0.698336	0.485657	-0.058	NA	NA	NA	NA	NA	NA	NA	NA	NA	NA
LOC106564378	NC_027311.1	9743721	9761413	106564378	complement C1q tumor necrosis factor-related protein 1-like	114897	human	C1QTNF1	C1q and TNF related 1	0.091886	0.147029	0.62495	0.53331	0.685473	13.078	0.214007	0.105195	2.03438	0.0419133	0.564503	13.078	0.11759	0.105488	1.11472	0.264971	0.99998	NA	NA	NA	NA	NA	NA	0.128904	0.127955	0.000949189	0.0931023	0.0865036	0.00659872	0.277978	0.133026	0.0366497	2.08965	0.0377208	0.127	0.167273	0.131399	0.203012	1.27302	0.204264	0.087	0.165268	0.111643	0.138785	0.330537	0.223286	1.48033	0.140124	0.15	0.119209	0.107781	0.268715	0.238417	0.215562	1.10603	0.269846	0.123	NA	NA	NA	NA	NA	NA	NA	NA	NA	NA
LOC106564381	NC_027311.1	9837992	9847218	106564381	85/88 kDa calcium-independent phospholipase A2-like	8398	human	PLA2G6	phospholipase A2 group VI	-0.0471626	0.171902	-0.274358	0.784329	0.758479	11.4448	0.0608666	0.0836798	0.727375	0.466996	0.893215	11.4448	0.04615	0.0836312	0.551827	0.581067	0.99998	NA	NA	NA	NA	grey	0	0.0990457	0.0269782	0.0720675	0.12153	0.00982995	0.1117	0.0578629	0.130307	0.657005	0.444052	0.657412	0.027	0.0188713	0.130063	0.884637	0.145093	0.884761	0.01	0.221355	0.10264	0.0310352	0.44271	0.20528	2.15662	0.0320501	0.202	0.238143	0.10088	0.0182422	0.476287	0.20176	2.36066	0.01906	0.242	NA	NA	NA	NA	NA	NA	NA	NA	NA	NA
LOC106564385	NC_027300.1	121000000	121000000	106564385	integral membrane protein DGCR2/IDD-like	9993	human	DGCR2	DiGeorge syndrome critical region gene 2	-0.24996	0.4451	-0.561582	0.575553	0.701257	87.5421	0.028118	0.0323631	0.868829	0.384941	0.865093	87.5421	0.0124004	0.0323793	0.382972	0.70174	0.99998	NA	NA	NA	NA	turquoise	1	0.0988817	0.0217464	0.0771352	0.0897204	0.00234222	0.0873782	0.0466201	0.130241	0.720378	0.357954	0.720698	0.022	-0.00449532	0.130023	0.97242	-0.0345733	0.972449	-0.002	0.237546	0.104826	0.0234455	0.475092	0.209652	2.2661	0.0243559	0.216	0.106256	0.0809387	0.189252	0.212512	0.161877	1.3128	0.190532	0.11	NA	NA	NA	NA	NA	NA	NA	NA	NA	NA
LOC106564392	NC_027311.1	10046901	10052225	106564392	active regulator of SIRT1-like	91582	human	RPS19BP1	ribosomal protein S19 binding protein 1	-0.319671	0.255436	-1.25148	0.21344	0.513957	20.2907	-0.0577853	0.0626107	-0.922931	0.356043	0.851313	20.2907	-0.0537711	0.0626525	-0.858242	0.390759	0.99998	NA	NA	NA	NA	NA	NA	0.0501903	0.0369622	0.0132282	0.065437	0.0550644	0.0103726	-0.0794059	0.130563	0.543068	-0.608181	0.543652	-0.037	-0.105954	0.130538	0.416981	-0.811671	0.417799	-0.055	-0.00439572	0.0920999	0.961933	-0.00879144	0.1842	-0.0477278	0.961974	-0.004	0.0166154	0.0922104	0.857003	0.0332308	0.184421	0.18019	0.857159	0.017	NA	NA	NA	NA	NA	NA	NA	NA	NA	NA
LOC106564393	NC_027311.1	10059346	10075131	106564393	uncharacterized LOC106564393	NA	NA	NA	NA	0.00263004	0.243826	0.0107865	0.991413	0.797821	100.216	0.0610681	0.0678714	0.899763	0.368247	0.859426	100.216	0.0288816	0.067924	0.425204	0.670688	0.99998	NA	NA	NA	NA	NA	NA	0.0883751	0.0514022	0.036973	0.0815761	0.0273629	0.0542132	0.110593	0.130862	0.39805	0.845109	0.398906	0.051	0.0525537	0.130162	0.686392	0.403757	0.686757	0.027	-0.0561215	0.0886175	0.526537	-0.112243	0.177235	-0.633301	0.527153	-0.052	-0.0352031	0.0886874	0.691416	-0.0704061	0.177375	-0.396934	0.691776	-0.037	NA	NA	NA	NA	NA	NA	NA	NA	NA	NA
LOC106564394	NC_027311.1	10076465	10081560	106564394	cyclic AMP-dependent transcription factor ATF-4-like	468	human	ATF4	activating transcription factor 4	0.0490897	0.575579	0.0852875	0.932189	0.787458	1292.71	0.0152109	0.0282692	0.538073	0.590527	0.926718	1292.71	-0.00494919	0.0282669	-0.175088	0.861011	0.99998	NA	NA	NA	NA	NA	NA	0.0676391	0.0455782	0.0220608	0.0539557	0.0117408	0.0422148	0.0979283	0.130635	0.453476	0.749633	0.454223	0.046	0.0225389	0.130061	0.86242	0.173295	0.862568	0.012	0.0917638	0.0941322	0.329639	0.183528	0.188264	0.97484	0.330642	0.085	0.0567745	0.091339	0.534218	0.113549	0.182678	0.62158	0.53482	0.059	NA	NA	NA	NA	NA	NA	NA	NA	NA	NA
LOC106564422	NC_027311.1	11244125	11281265	106564422	arf-GAP with dual PH domain-containing protein 1-like	11033	human	ADAP1	ArfGAP with dual PH domains 1	-0.874091	0.515153	-1.69676	0.0925963	0.384986	293.828	-0.0447227	0.0344873	-1.29679	0.194704	0.762972	293.828	-0.0138095	0.0345741	-0.399417	0.689586	0.99998	NA	NA	NA	NA	NA	NA	0.0887496	0.0821929	0.00655669	0.0708324	0.0178916	0.0529407	-0.17757	0.13165	0.177398	-1.34881	0.178691	-0.082	-0.0343468	0.13007	0.791731	-0.264064	0.791961	-0.018	-0.115325	0.103487	0.265108	-0.230651	0.206973	-1.1144	0.266247	-0.106	-0.135058	0.104639	0.196807	-0.270117	0.209279	-1.2907	0.198075	-0.14	NA	NA	NA	NA	NA	NA	NA	NA	NA	NA
LOC106564423	NC_027311.1	11281445	11284634	106564423	urotensin-2 receptor-like	2837	human	UTS2R	urotensin 2 receptor	-0.302096	0.27229	-1.10946	0.269672	0.55412	68.7235	0.0846992	0.0585311	1.44708	0.147874	0.730622	68.7235	0.0601368	0.0585943	1.02633	0.304738	0.99998	NA	NA	NA	NA	NA	NA	0.0917977	0.0716962	0.0201015	0.0741815	0.0601936	0.0139879	0.154502	0.13131	0.239345	1.17662	0.240531	0.072	0.116074	0.130886	0.37517	0.886831	0.376073	0.06	0.0957915	0.0884226	0.278659	0.191583	0.176845	1.08334	0.279769	0.088	0.0556556	0.0856585	0.515861	0.111311	0.171317	0.649738	0.516496	0.058	NA	NA	NA	NA	NA	NA	NA	NA	NA	NA
LOC106564432	NC_027311.1	11627845	11633121	106564432	intraflagellar transport protein 27 homolog	11020	human	IFT27	intraflagellar transport 27	-0.0287239	0.240797	-0.119287	0.905268	0.783511	11.5939	0.0465153	0.073915	0.629307	0.529148	0.912067	11.5939	0.0674743	0.0737692	0.914668	0.360366	0.99998	NA	NA	NA	NA	NA	NA	0.0748031	0.0710752	0.0037279	0.112463	0.0889426	0.0235199	0.152899	0.13112	0.243574	1.1661	0.244751	0.071	0.172812	0.132234	0.191257	1.30687	0.192529	0.089	-0.0810655	0.0921998	0.379273	-0.162131	0.1844	-0.879237	0.380171	-0.075	-0.190505	0.106387	0.073346	-0.38101	0.212775	-1.79067	0.074633	-0.194	NA	NA	NA	NA	NA	NA	NA	NA	NA	NA
LOC106564433	NC_027311.1	11664694	11667092	106564433	protein CutA homolog	100535353	zebrafish	LOC100535353	protein CutA homolog	0.261971	0.241819	1.08333	0.281051	0.560796	25.3336	-0.0105022	0.0631514	-0.166302	0.86792	0.984067	25.3336	0.00135241	0.0631404	0.0214192	0.982911	0.99998	NA	NA	NA	NA	NA	NA	0.068255	0.0270888	0.0411662	0.0588029	0.00266195	0.056141	-0.0581891	0.130504	0.655685	-0.445879	0.656093	-0.027	0.00510952	0.130037	0.968657	0.0392929	0.96869	0.003	0.192542	0.106788	0.0713835	0.385084	0.213576	1.80303	0.0726644	0.177	0.0524984	0.0946891	0.579286	0.104997	0.189378	0.554429	0.579813	0.055	NA	NA	NA	NA	NA	NA	NA	NA	NA	NA
LOC106564435	NC_027311.1	11720784	11726950	106564435	ras-related C3 botulinum toxin substrate 2-like	5880	human	RAC2	Rac family small GTPase 2	0.238797	0.231284	1.03249	0.30413	0.577293	54.1222	0.136004	0.0660481	2.05917	0.0394781	0.561573	54.1222	0.107157	0.06615	1.6199	0.105253	0.99998	NA	NA	NA	NA	turquoise	1	0.10236	0.0763759	0.0259837	0.0988782	0.0604692	0.038409	0.165005	0.131625	0.209987	1.2536	0.211227	0.076	0.116393	0.130613	0.372862	0.891126	0.373769	0.06	0.226263	0.110571	0.0407256	0.452526	0.221142	2.04631	0.0418387	0.206	0.178977	0.102519	0.0808468	0.357953	0.205038	1.74579	0.0821536	0.183	NA	NA	NA	NA	NA	NA	NA	NA	NA	NA
LOC106564436	NC_027311.1	11696997	11697854	106564436	thrombin-like enzyme cerastocytin	106594015	Atlantic salmon	NA	thrombin-like enzyme cerastocytin	-0.0368012	0.0802003	-0.458866	0.647244	0.72317	158.552	0.096911	0.189378	0.511733	0.608838	0.930777	158.552	0.146934	0.188979	0.777516	0.436854	0.99998	NA	NA	NA	NA	NA	NA	0.0725734	0.0710079	0.00156555	0.106659	0.104882	0.00177764	0.152609	0.13084	0.243463	1.16637	0.244641	0.071	0.203548	0.132059	0.123235	1.54134	0.124574	0.105	-0.146031	0.115481	0.206033	-0.292062	0.230961	-1.26455	0.207286	-0.135	-0.196444	0.120375	0.102694	-0.392888	0.24075	-1.63193	0.104033	-0.2	NA	NA	NA	NA	NA	NA	NA	NA	NA	NA
LOC106564440	NC_027311.1	11802801	11805859	106564440	TGF-beta-activated kinase 1 and MAP3K7-binding protein 1-like	10454	human	TAB1	TGF-beta activated kinase 1 (MAP3K7) binding protein 1	-0.204006	0.166374	-1.22619	0.222769	0.520389	22.9091	0.0972451	0.0811058	1.19899	0.230532	0.780392	22.9091	0.0682093	0.0811227	0.840817	0.400451	0.99998	NA	NA	NA	NA	NA	NA	0.099902	0.0531091	0.0467929	0.086169	0.0257685	0.0604005	0.114031	0.130699	0.382954	0.872467	0.383841	0.053	0.0495495	0.130325	0.703798	0.380198	0.70414	0.026	0.179831	0.0897782	0.0451711	0.359662	0.179556	2.00306	0.0463197	0.164	0.160345	0.0865677	0.0639897	0.32069	0.173135	1.85225	0.0652437	0.164	NA	NA	NA	NA	NA	NA	NA	NA	NA	NA
LOC106564443	NC_027311.1	12083290	12085664	106564443	protein FAM83F-like	113828	human	FAM83F	family with sequence similarity 83 member F	0.200167	0.184472	1.08508	0.280281	0.560496	19.4802	0.136113	0.0835282	1.62954	0.103199	0.675774	19.4802	0.113884	0.0835461	1.36313	0.172843	0.99998	NA	NA	NA	NA	NA	NA	0.095651	0.0824039	0.0132471	0.0915283	0.0641123	0.027416	0.17802	0.131809	0.176827	1.35059	0.178121	0.082	0.123718	0.131024	0.345047	0.944239	0.346013	0.064	0.0839224	0.0845813	0.321096	0.167845	0.169163	0.992209	0.322116	0.077	0.0904471	0.083227	0.277147	0.180894	0.166454	1.08675	0.27826	0.093	NA	NA	NA	NA	NA	NA	NA	NA	NA	NA
LOC106564444	NC_027300.1	121000000	121000000	106564444	protein DGCR14-like	8220	human	ESS2	ess-2 splicing factor homolog	0.571732	0.331704	1.72362	0.0876119	0.379432	27.0902	-0.0258666	0.0485207	-0.533104	0.593961	0.927647	27.0902	-0.0072405	0.0485506	-0.149133	0.881449	0.99998	NA	NA	NA	NA	NA	NA	0.0682203	0.0447793	0.023441	0.0699451	0.0399744	0.0299707	-0.0964558	0.130991	0.461517	-0.736352	0.462248	-0.045	-0.0767998	0.130275	0.555511	-0.589523	0.556075	-0.04	0.0214183	0.0852004	0.801515	0.0428366	0.170401	0.251387	0.801734	0.02	-0.00661314	0.0830455	0.936529	-0.0132263	0.166091	-0.0796327	0.936597	-0.007	NA	NA	NA	NA	NA	NA	NA	NA	NA	NA
LOC106564445	NC_027311.1	12100495	12103114	106564445	protein Asterix	51398	human	WDR83OS	WD repeat domain 83 opposite strand	0.0246266	0.40603	0.0606523	0.951747	0.791837	299.886	-0.0119478	0.0373432	-0.319946	0.749009	0.966788	299.886	-0.00989685	0.0373324	-0.265101	0.790932	0.99998	NA	NA	NA	NA	NA	NA	0.057901	0.0500727	0.00782826	0.0558173	0.0462022	0.0096151	-0.107896	0.131067	0.410388	-0.823211	0.411219	-0.05	-0.0888035	0.130359	0.49573	-0.681223	0.496398	-0.046	0.0472431	0.0893094	0.596817	0.0944863	0.178619	0.528983	0.597317	0.044	0.0410894	0.0876007	0.639031	0.0821789	0.175201	0.469054	0.639466	0.043	NA	NA	NA	NA	NA	NA	NA	NA	NA	NA
LOC106564449	NC_027311.1	12227092	12232645	106564449	activating transcription factor 7-interacting protein 1-like	55729	human	ATF7IP	activating transcription factor 7 interacting protein	0.0453262	0.211835	0.21397	0.83097	0.76867	11.7469	0.076283	0.076426	0.998129	0.318217	0.829678	11.7469	0.0683586	0.076407	0.894664	0.370967	0.99998	NA	NA	NA	NA	NA	NA	0.0868703	0.0801495	0.00672082	0.0899152	0.086306	0.0036092	0.172858	0.131519	0.188739	1.31432	0.190015	0.08	0.167203	0.131753	0.204417	1.26907	0.205667	0.087	0.039835	0.0888213	0.653803	0.07967	0.177643	0.448485	0.654216	0.037	0.00165345	0.0891133	0.985197	0.0033069	0.178227	0.0185545	0.985212	0.002	NA	NA	NA	NA	NA	NA	NA	NA	NA	NA
LOC106564452	NC_027311.1	12403469	12413857	106564452	zinc finger protein GLIS2-like	84662	human	GLIS2	GLIS family zinc finger 2	-0.242323	0.273194	-0.887002	0.377031	0.616479	51.5026	0.01966	0.0584161	0.336551	0.736456	0.96282	51.5026	0.0214423	0.0583782	0.3673	0.713396	0.99998	NA	NA	NA	NA	NA	NA	0.0626645	0.0110291	0.0516354	0.0566396	0.0186677	0.0379718	0.0236516	0.130237	0.855893	0.181604	0.856049	0.011	0.0358398	0.130083	0.782922	0.275514	0.783163	0.019	0.0980499	0.100055	0.327105	0.1961	0.20011	0.979962	0.328113	0.091	0.0521223	0.0976154	0.593372	0.104245	0.195231	0.533955	0.593877	0.054	NA	NA	NA	NA	NA	NA	NA	NA	NA	NA
LOC106564453	NC_027311.1	12414134	12425337	106564453	beta-1,3-galactosyltransferase 2-like	8707	human	B3GALT2	beta-1,3-galactosyltransferase 2	-0.129549	0.176176	-0.735341	0.463711	0.656931	98.2405	-0.0596817	0.0855834	-0.697351	0.485583	0.901051	98.2405	0.00421118	0.0856291	0.0491793	0.960776	0.99998	NA	NA	NA	NA	NA	NA	0.103847	0.0792036	0.0246439	0.131603	0.0317915	0.0998111	-0.17156	0.132063	0.193919	-1.29907	0.195187	-0.079	-0.0610541	0.130171	0.639048	-0.46903	0.639481	-0.032	0.182758	0.103599	0.0777148	0.365517	0.207197	1.7641	0.0790141	0.167	0.141487	0.0923978	0.125701	0.282973	0.184796	1.53128	0.127046	0.146	NA	NA	NA	NA	NA	NA	NA	NA	NA	NA
LOC106564454	NC_027311.1	12506357	12512450	106564454	vasorin-like	114990	human	VASN	vasorin	-0.0624973	0.232245	-0.2691	0.788361	0.759661	25.1227	0.0242313	0.0685335	0.353569	0.723662	0.960795	25.1227	0.0671228	0.0683645	0.981838	0.32618	0.99998	NA	NA	NA	NA	NA	NA	0.0764757	0.00456075	0.0719149	0.080799	0.0473261	0.0334729	0.00977676	0.130183	0.940135	0.0751004	0.940198	0.005	0.0912901	0.130903	0.48556	0.697389	0.486246	0.047	0.019668	0.0703614	0.77984	0.0393359	0.140723	0.279528	0.780086	0.018	0.0456396	0.07008	0.514885	0.0912792	0.14016	0.65125	0.515521	0.047	NA	NA	NA	NA	NA	NA	NA	NA	NA	NA
LOC106564461	NC_027311.1	12651654	12663895	106564461	adenylate cyclase type 9-like	115	human	ADCY9	adenylate cyclase 9	-0.265193	0.205471	-1.29066	0.199554	0.504668	19.7015	-0.0818534	0.0735728	-1.11255	0.265902	0.801238	19.7015	-0.0680559	0.0737337	-0.922996	0.356009	0.99998	NA	NA	NA	NA	NA	NA	0.0784045	0.0630014	0.015403	0.0923133	0.0686929	0.0236204	-0.135828	0.13119	0.300504	-1.03535	0.301563	-0.063	-0.132249	0.130679	0.311532	-1.01201	0.312568	-0.069	0.0224756	0.104211	0.829242	0.0449512	0.208422	0.215674	0.829429	0.021	0.0323039	0.103646	0.755287	0.0646078	0.207291	0.311676	0.755563	0.034	NA	NA	NA	NA	NA	NA	NA	NA	NA	NA
LOC106564464	NC_027311.1	13138913	13221410	106564464	CREB-binding protein-like	1387	human	CREBBP	CREB binding protein	0.00806856	0.435209	0.0185395	0.985242	0.797224	91.2754	0.0368237	0.0375579	0.980451	0.326864	0.834598	91.2754	0.0172763	0.0376037	0.45943	0.645926	0.99998	NA	NA	NA	NA	NA	NA	0.0545089	0.0465652	0.00794371	0.0454975	0.0248777	0.0206199	0.100002	0.130626	0.443939	0.765559	0.444704	0.047	0.0478078	0.130237	0.713556	0.367084	0.713885	0.025	0.0142476	0.0802233	0.859038	0.0284951	0.160447	0.177599	0.859191	0.013	-0.0139465	0.0801484	0.861859	-0.027893	0.160297	-0.174008	0.862009	-0.015	NA	NA	NA	NA	NA	NA	NA	NA	NA	NA
LOC106564465	NC_027300.1	121000000	121000000	106564465	C3a anaphylatoxin chemotactic receptor-like	719	human	C3AR1	complement C3a receptor 1	0.240663	0.192054	1.2531	0.212852	0.513957	77.4461	0.126708	0.0850259	1.49022	0.136165	0.72158	77.4461	0.00891284	0.0853383	0.104441	0.916819	0.99998	NA	NA	NA	NA	NA	NA	0.0668714	0.0424962	0.0243753	0.0635113	0.000103673	0.0634076	0.0913797	0.130714	0.4845	0.699083	0.485189	0.043	-0.000198986	0.130029	0.998779	-0.00153032	0.99878	0	0.137888	0.104449	0.186786	0.275775	0.208898	1.32015	0.188071	0.127	0.0363048	0.0948239	0.70182	0.0726096	0.189648	0.382865	0.702166	0.038	NA	NA	NA	NA	NA	NA	NA	NA	NA	NA
LOC106564468	NC_027311.1	13276596	13284947	106564468	transcription factor AP-4-like	7023	human	TFAP4	transcription factor AP-4	-0.367419	0.192379	-1.90987	0.0587785	0.333111	34.0828	-0.0681258	0.0804274	-0.847047	0.396969	0.869344	34.0828	-0.0047033	0.0804932	-0.0584311	0.953405	0.99998	NA	NA	NA	NA	NA	NA	0.0978777	0.0757015	0.0221762	0.0759716	0.00587727	0.0700943	-0.163976	0.131977	0.214067	-1.24246	0.2153	-0.076	-0.0112792	0.130016	0.930868	-0.0867529	0.930941	-0.006	0.0804977	0.108473	0.458027	0.160995	0.216946	0.7421	0.458768	0.074	-0.0464248	0.10164	0.647845	-0.0928496	0.20328	-0.456757	0.648267	-0.048	NA	NA	NA	NA	NA	NA	NA	NA	NA	NA
LOC106564470	NC_027311.1	13298447	13311404	106564470	gamma-adducin-like	120	human	ADD3	adducin 3	-0.64997	0.332706	-1.95359	0.053313	0.320701	89.6505	-0.0460563	0.0459417	-1.00249	0.316106	0.828644	89.6505	-0.0735815	0.0458196	-1.6059	0.108297	0.99998	NA	NA	NA	NA	NA	NA	0.0937143	0.0755048	0.0182096	0.135479	0.125119	0.0103601	-0.16297	0.131468	0.215118	-1.23962	0.216349	-0.076	-0.243235	0.132577	0.0665544	-1.83467	0.0678132	-0.125	0.0898909	0.101893	0.377664	0.179782	0.203786	0.882208	0.378566	0.083	0.0763832	0.101577	0.452069	0.152766	0.203155	0.75197	0.452822	0.078	NA	NA	NA	NA	NA	NA	NA	NA	NA	NA
LOC106564472	NC_027300.1	120000000	120000000	106564472	BTB/POZ domain-containing adapter for CUL3-mediated RhoA degradation protein 3-like	83892	human	KCTD10	potassium channel tetramerization domain containing 10	0.565338	0.333113	1.69713	0.0925248	0.384986	48.7441	-0.0560431	0.0460442	-1.21716	0.223543	0.775618	48.7441	-0.035367	0.0461319	-0.76665	0.44329	0.99998	NA	NA	NA	NA	NA	NA	0.100428	0.082957	0.0174708	0.0974488	0.0654488	0.032	-0.179428	0.131842	0.173533	-1.36094	0.174831	-0.083	-0.126026	0.130692	0.3349	-0.964291	0.335887	-0.065	0.169095	0.104045	0.104118	0.338191	0.20809	1.62521	0.105458	0.155	0.127889	0.0991528	0.197113	0.255779	0.198306	1.28982	0.198381	0.132	NA	NA	NA	NA	NA	NA	NA	NA	NA	NA
LOC106564475	NC_027311.1	13592972	13595499	106564475	alpha-2A adrenergic receptor-like	150	human	ADRA2A	adrenoceptor alpha 2A	0.144279	0.183038	0.788244	0.432265	0.641888	29.1091	-0.00851715	0.0845408	-0.100746	0.919752	0.992612	29.1091	-0.0610131	0.0844577	-0.722411	0.470042	0.99998	NA	NA	NA	NA	NA	NA	0.059935	0.0273027	0.0326323	0.0658173	0.0633761	0.00244114	-0.0586317	0.130472	0.653156	-0.449382	0.653569	-0.027	-0.122053	0.130738	0.350526	-0.933569	0.35148	-0.063	0.075579	0.092153	0.412133	0.151158	0.184306	0.820147	0.412964	0.07	0.0276426	0.0881025	0.753707	0.0552851	0.176205	0.313755	0.753986	0.029	NA	NA	NA	NA	NA	NA	NA	NA	NA	NA
LOC106564476	NC_027311.1	13548223	13590280	106564476	leucine-rich repeat protein SHOC-2-like	8036	human	SHOC2	SHOC2, leucine rich repeat scaffold protein	-1.66373	0.613941	-2.70992	0.0078187	0.17233	159.851	-0.0160598	0.0240419	-0.667991	0.504139	0.906597	159.851	0.00127077	0.0240583	0.0528204	0.957875	0.99998	NA	NA	NA	NA	NA	NA	0.0950349	0.0683223	0.0267126	0.0761654	0.027294	0.0488714	-0.147597	0.131594	0.262032	-1.1216	0.263172	-0.068	-0.0524134	0.130146	0.687149	-0.402727	0.687514	-0.027	0.0492511	0.0867721	0.570312	0.0985022	0.173544	0.567591	0.570854	0.046	0.0644202	0.0847687	0.447283	0.12884	0.169537	0.759953	0.448044	0.067	NA	NA	NA	NA	NA	NA	NA	NA	NA	NA
LOC106564477	NC_027311.1	13525970	13541414	106564477	programmed cell death protein 4-like	27250	human	PDCD4	programmed cell death 4	-0.0863974	0.173972	-0.496617	0.620459	0.715475	11.2482	0.153216	0.0867145	1.7669	0.0772453	0.637691	11.2482	0.109658	0.0868345	1.26284	0.206646	0.99998	NA	NA	NA	NA	NA	NA	0.131228	0.120049	0.0111785	0.0959437	0.0817844	0.0141593	0.261967	0.133976	0.0505437	1.95533	0.051724	0.12	0.158626	0.131939	0.22926	1.20227	0.230465	0.082	0.0443165	0.080993	0.584265	0.0886331	0.161986	0.547165	0.584785	0.041	0.0593044	0.0790693	0.453237	0.118609	0.158139	0.75003	0.453987	0.061	NA	NA	NA	NA	NA	NA	NA	NA	NA	NA
LOC106564478	NC_027311.1	13541488	13542995	106564478	BBSome-interacting protein 1	92482	human	BBIP1	BBSome interacting protein 1	0.507674	0.250284	2.02839	0.0449587	0.307977	27.0091	-0.108018	0.0584012	-1.84958	0.0643736	0.614486	27.0091	-0.084818	0.0585665	-1.44823	0.147552	0.99998	NA	NA	NA	NA	NA	NA	0.142339	0.136482	0.0058567	0.137857	0.131774	0.00608315	-0.302053	0.136085	0.0264472	-2.21958	0.0273985	-0.138	-0.257176	0.133499	0.0540507	-1.92643	0.0552517	-0.132	0.0406279	0.0942471	0.666411	0.0812559	0.188494	0.431079	0.666806	0.037	0.0602217	0.0916343	0.511055	0.120443	0.183269	0.657196	0.511698	0.062	NA	NA	NA	NA	NA	NA	NA	NA	NA	NA
LOC106564479	NC_027311.1	13406055	13434860	106564479	structural maintenance of chromosomes protein 3	9126	human	SMC3	structural maintenance of chromosomes 3	-0.463002	0.495766	-0.933913	0.352413	0.605084	99.7185	-0.0635852	0.032329	-1.96682	0.0492042	0.582285	99.7185	-0.0502041	0.0324546	-1.5469	0.121887	0.99998	NA	NA	NA	NA	NA	NA	0.141312	0.139902	0.00141024	0.134053	0.126629	0.00742402	-0.306821	0.134633	0.0226701	-2.27895	0.0235641	-0.14	-0.246531	0.132843	0.0634807	-1.85581	0.0647274	-0.127	0.0935704	0.102425	0.360955	0.187141	0.204851	0.913546	0.361892	0.085	0.0707551	0.0979982	0.470292	0.14151	0.195996	0.722004	0.47101	0.072	NA	NA	NA	NA	NA	NA	NA	NA	NA	NA
LOC106564485	NC_027300.1	121000000	121000000	106564485	transmembrane protein 119-like	338773	human	TMEM119	transmembrane protein 119	0.166159	0.246701	0.673522	0.502041	0.672702	21.0359	-0.132356	0.0689877	-1.91854	0.055042	0.590821	21.0359	-0.0901903	0.0692801	-1.30182	0.192978	0.99998	NA	NA	NA	NA	NA	NA	0.112559	0.096602	0.0159573	0.0984884	0.0671914	0.0312969	-0.211371	0.133815	0.114206	-1.57957	0.115545	-0.098	-0.129438	0.130881	0.322675	-0.988976	0.323688	-0.067	-0.124696	0.0840881	0.138094	-0.249393	0.168176	-1.48292	0.139434	-0.114	-0.16678	0.0930609	0.0731066	-0.333561	0.186122	-1.79216	0.074393	-0.17	NA	NA	NA	NA	NA	NA	NA	NA	NA	NA
LOC106564486	NC_027311.1	13711142	13724119	106564486	zinc finger protein 664-like	144348	human	ZNF664	zinc finger protein 664	0.0876977	0.272375	0.321974	0.748089	0.751524	20.2618	-0.00473223	0.0588854	-0.0803634	0.935948	0.995158	20.2618	0.0338094	0.0588129	0.574864	0.565384	0.99998	NA	NA	NA	NA	NA	NA	0.0732792	0.00478901	0.0684902	0.0733366	0.0242349	0.0491017	-0.0102702	0.130234	0.937145	-0.0788593	0.937211	-0.005	0.0465687	0.130226	0.720644	0.357598	0.720963	0.024	0.00486656	0.0755301	0.948626	0.00973313	0.15106	0.0644321	0.948681	0.005	0.0198352	0.0753293	0.792309	0.0396704	0.150659	0.263313	0.79254	0.021	NA	NA	NA	NA	NA	NA	NA	NA	NA	NA
LOC106564489	NC_027311.1	13728774	13730384	106564489	zinc finger protein 879-like	345462	human	ZNF879	zinc finger protein 879	-0.203471	0.19733	-1.03112	0.304766	0.577771	15.4835	-0.111642	0.0766967	-1.45563	0.145496	0.729083	15.4835	-0.0750859	0.0768826	-0.97663	0.328752	0.99998	NA	NA	NA	NA	NA	NA	0.0895426	0.0887918	0.000750773	0.0904375	0.0749763	0.0154612	-0.192985	0.132666	0.145762	-1.45467	0.14709	-0.089	-0.144568	0.131018	0.269844	-1.10342	0.270968	-0.075	-0.0158022	0.0885552	0.858374	-0.0316044	0.17711	-0.178445	0.858527	-0.015	-0.03802	0.0870839	0.662408	-0.0760401	0.174168	-0.436591	0.662809	-0.039	NA	NA	NA	NA	NA	NA	NA	NA	NA	NA
LOC106564496	NC_027311.1	14045986	14056963	106564496	cysteine protease ATG4D-like	84971	human	ATG4D	autophagy related 4D cysteine peptidase	-0.149324	0.2142	-0.697123	0.48721	0.665974	10.1347	-0.0272998	0.0739542	-0.369145	0.71202	0.95814	10.1347	-0.0419216	0.073969	-0.566746	0.570887	0.99998	NA	NA	NA	NA	NA	NA	0.0544956	0.0141209	0.0403748	0.0612957	0.0498264	0.0114693	-0.0303	0.130322	0.816149	-0.232501	0.816351	-0.014	-0.0957723	0.130375	0.462589	-0.73459	0.463318	-0.05	0.0870288	0.0959157	0.364223	0.174058	0.191831	0.907347	0.365153	0.081	0.032311	0.0935499	0.729803	0.064622	0.1871	0.345388	0.730112	0.034	NA	NA	NA	NA	NA	NA	NA	NA	NA	NA
LOC106564497	NC_027311.1	14114572	14135013	106564497	low-density lipoprotein receptor-like	3949	human	LDLR	low density lipoprotein receptor	-0.43374	0.218631	-1.98389	0.049782	0.315143	240.403	0.123908	0.0716412	1.72957	0.0837076	0.65193	240.403	0.0736657	0.0718681	1.02501	0.305357	0.99998	NA	NA	NA	NA	NA	NA	0.0914701	0.0755091	0.015961	0.0850963	0.0611307	0.0239655	0.162891	0.131425	0.215187	1.23943	0.216418	0.075	0.117746	0.130706	0.367671	0.900845	0.368589	0.061	0.115897	0.0976256	0.235165	0.231794	0.195251	1.18716	0.236364	0.107	0.0137994	0.0939694	0.88325	0.0275988	0.187939	0.14685	0.883376	0.014	NA	NA	NA	NA	NA	NA	NA	NA	NA	NA
LOC106564498	NC_027311.1	14145486	14152662	106564498	AP-1 complex subunit mu-2-like	10053	human	AP1M2	adaptor related protein complex 1 mu 2 subunit	-0.0687035	0.249204	-0.275692	0.783306	0.758479	40.0352	-0.0608861	0.0601603	-1.01206	0.311507	0.826696	40.0352	-0.0194135	0.0602379	-0.32228	0.74724	0.99998	NA	NA	NA	NA	NA	NA	0.06218	0.0493934	0.0127865	0.0826692	0.0329153	0.049754	-0.106427	0.131066	0.416786	-0.812009	0.417604	-0.049	-0.0632176	0.130193	0.627274	-0.485567	0.627724	-0.033	0.0160903	0.084294	0.848617	0.0321807	0.168588	0.190883	0.848782	0.015	0.0804617	0.0861175	0.350136	0.160923	0.172235	0.934325	0.351095	0.083	NA	NA	NA	NA	NA	NA	NA	NA	NA	NA
LOC106564501	NC_027300.1	121000000	121000000	106564501	E3 ubiquitin-protein ligase RNF185	91445	human	RNF185	ring finger protein 185	0.30903	0.308459	1.00185	0.318634	0.586021	60.818	-0.064577	0.0488003	-1.32329	0.185739	0.754198	60.818	-0.0347042	0.0488842	-0.709927	0.477749	0.99998	NA	NA	NA	NA	NA	NA	0.117069	0.108657	0.00841214	0.0756649	0.0413442	0.0343208	-0.24195	0.136977	0.0773363	-1.76635	0.0786291	-0.111	-0.0794901	0.13048	0.542382	-0.609215	0.542968	-0.041	0.129932	0.0978082	0.184034	0.259864	0.195616	1.32844	0.185323	0.119	-0.0390309	0.0622498	0.530656	-0.0780618	0.1245	-0.627005	0.531265	-0.041	NA	NA	NA	NA	NA	NA	NA	NA	NA	NA
LOC106564502	NC_027311.1	14161226	14170165	106564502	volume-regulated anion channel subunit LRRC8C-like	84230	human	LRRC8C	leucine rich repeat containing 8 VRAC subunit C	0.020451	0.200817	0.101839	0.919071	0.785959	8.98874	0.0194572	0.0857901	0.2268	0.820579	0.978626	8.98874	0.0332464	0.0857117	0.387886	0.6981	0.99998	NA	NA	NA	NA	NA	NA	0.0861138	0.0723882	0.0137257	0.0999471	0.082483	0.0174641	0.155723	0.131101	0.234907	1.18781	0.236101	0.072	0.159886	0.1318	0.225094	1.21309	0.226306	0.083	-0.0814166	0.097072	0.401624	-0.162833	0.194144	-0.838724	0.402477	-0.075	-0.0752836	0.0989399	0.446716	-0.150567	0.19788	-0.760902	0.447479	-0.078	NA	NA	NA	NA	NA	NA	NA	NA	NA	NA
LOC106564503	NC_027311.1	14172312	14184369	106564503	kelch-like ECH-associated protein 1	9817	human	KEAP1	kelch like ECH associated protein 1	-0.208057	0.254928	-0.81614	0.4162	0.63547	19.783	0.0429636	0.0602042	0.713632	0.475455	0.898439	19.783	0.0431171	0.0602377	0.715783	0.474125	0.99998	NA	NA	NA	NA	NA	NA	0.0666338	0.0581794	0.00845439	0.0987369	0.0939365	0.00480039	0.125349	0.131393	0.340082	0.954004	0.341058	0.058	0.18413	0.133853	0.168941	1.37562	0.170245	0.095	-0.0107329	0.0618893	0.86232	-0.0214659	0.123779	-0.173422	0.862469	-0.01	-0.044098	0.0776551	0.570124	-0.0881959	0.15531	-0.567869	0.570666	-0.046	NA	NA	NA	NA	NA	NA	NA	NA	NA	NA
LOC106564504	NC_027311.1	14212892	14218657	106564504	sphingosine 1-phosphate receptor 1-like	1901	human	S1PR1	sphingosine-1-phosphate receptor 1	0.133353	0.210896	0.632317	0.528504	0.683454	19.6604	-0.170806	0.0754646	-2.2634	0.0236112	0.510259	19.6604	-0.124695	0.0759776	-1.6412	0.100755	0.99998	NA	NA	NA	NA	NA	NA	0.113602	0.112476	0.00112622	0.0979474	0.0844006	0.0135468	-0.245719	0.13367	0.066025	-1.83825	0.0672818	-0.113	-0.162872	0.131177	0.214375	-1.24162	0.215608	-0.084	-0.0659181	0.0966026	0.495009	-0.131836	0.193205	-0.682364	0.495681	-0.06	-0.118056	0.0978437	0.227596	-0.236111	0.195687	-1.20657	0.22881	-0.121	NA	NA	NA	NA	NA	NA	NA	NA	NA	NA
LOC106564505	NC_027311.1	14265820	14269191	106564505	adrenodoxin-like protein, mitochondrial	107050660	chicken	ADXLM	adrenodoxin-like protein, mitochondrial	-0.171627	0.252358	-0.680094	0.497887	0.67062	19.8778	0.0692119	0.0589433	1.17421	0.24031	0.786499	19.8778	0.0617944	0.058881	1.04948	0.293957	0.99998	NA	NA	NA	NA	NA	NA	0.0872446	0.0430733	0.0441713	0.1048	0.0344999	0.0702999	0.0924287	0.130464	0.478658	0.708462	0.479357	0.043	0.0663436	0.130354	0.610788	0.508948	0.611264	0.035	0.171718	0.0996093	0.0847237	0.343435	0.199219	1.72391	0.0860388	0.158	0.121754	0.0935019	0.192864	0.243508	0.187004	1.30215	0.194139	0.126	NA	NA	NA	NA	NA	NA	NA	NA	NA	NA
LOC106564518	NC_027300.1	121000000	121000000	106564518	iron-sulfur cluster assembly scaffold protein IscU-like	100844370	stiff brome	LOC100844370	iron-sulfur cluster assembly scaffold protein IscU	-0.199595	0.163749	-1.2189	0.225512	0.522648	13.9457	0.0320361	0.0903107	0.354732	0.722791	0.960795	13.9457	-0.0370318	0.09031	-0.410052	0.681768	0.99998	NA	NA	NA	NA	NA	NA	0.0598907	0.024604	0.0352867	0.0791937	0.0435044	0.0356893	0.0527538	0.130258	0.685482	0.404994	0.685849	0.025	-0.0836002	0.130313	0.521177	-0.641531	0.5218	-0.043	0.0732374	0.0893363	0.412333	0.146475	0.178673	0.819794	0.413164	0.068	0.0354167	0.0879034	0.687019	0.0708333	0.175807	0.402904	0.687385	0.037	NA	NA	NA	NA	NA	NA	NA	NA	NA	NA
LOC106564521	NC_027311.1	14447924	14452643	106564521	platelet-derived growth factor subunit A-like	5154	human	PDGFA	platelet derived growth factor subunit A	0.384499	0.172671	2.22677	0.0280184	0.263228	13.0354	0.0070532	0.0858379	0.0821688	0.934512	0.994917	13.0354	0.0343485	0.0858084	0.400293	0.68894	0.99998	NA	NA	NA	NA	NA	NA	0.0693947	0.0191656	0.0502291	0.099125	0.0500317	0.0490933	0.0410853	0.130217	0.75237	0.315515	0.752649	0.019	0.0964174	0.130746	0.460853	0.737443	0.461586	0.05	0.100699	0.0857444	0.240232	0.201398	0.171489	1.17441	0.241421	0.093	0.0895224	0.0827554	0.279354	0.179045	0.165511	1.08177	0.280463	0.093	NA	NA	NA	NA	NA	NA	NA	NA	NA	NA
LOC106564522	NC_027311.1	14487282	14494464	106564522	dnaJ homolog subfamily A member 3, mitochondrial-like	9093	human	DNAJA3	DnaJ heat shock protein family (Hsp40) member A3	-0.109933	0.204268	-0.538178	0.591551	0.707179	17.2514	0.178801	0.0702311	2.54589	0.0109	0.452972	17.2514	0.100065	0.070632	1.41671	0.156568	0.99998	NA	NA	NA	NA	NA	NA	0.137675	0.129758	0.00791723	0.103559	0.0899814	0.0135774	0.284724	0.135009	0.034951	2.10893	0.036005	0.13	0.174786	0.132268	0.186351	1.32145	0.18763	0.09	0.123851	0.0851149	0.14564	0.247702	0.17023	1.45511	0.146975	0.112	0.0562517	0.0772076	0.466261	0.112503	0.154415	0.728577	0.466986	0.058	NA	NA	NA	NA	NA	NA	NA	NA	NA	NA
LOC106564527	NC_027311.1	14501991	14506602	106564527	hematopoietic lineage cell-specific protein-like	3059	human	HCLS1	hematopoietic cell-specific Lyn substrate 1	0.135955	0.253803	0.53567	0.593278	0.708107	33.9382	0.100893	0.0636028	1.5863	0.112671	0.686953	33.9382	0.0593945	0.0636781	0.93273	0.350959	0.99998	NA	NA	NA	NA	NA	NA	0.1125	0.108915	0.00358432	0.101927	0.056671	0.0452557	0.237476	0.13344	0.0751347	1.77964	0.0764215	0.109	0.109115	0.130662	0.403664	0.835096	0.404508	0.057	0.0219746	0.0871442	0.800915	0.0439492	0.174288	0.252163	0.801135	0.02	0.0308626	0.0837582	0.712521	0.0617253	0.167516	0.368473	0.712852	0.032	NA	NA	NA	NA	NA	NA	NA	NA	NA	NA
LOC106564530	NC_027311.1	14597664	14612718	106564530	interleukin enhancer-binding factor 3-like	3609	human	ILF3	interleukin enhancer binding factor 3	-0.437236	0.269442	-1.62274	0.107533	0.405918	60.762	-0.0646497	0.0560544	-1.15334	0.248771	0.790805	60.762	-0.0561802	0.0561008	-1.00142	0.316626	0.99998	NA	NA	NA	NA	NA	NA	0.125608	0.100561	0.0250465	0.103326	0.0927214	0.0106049	-0.218918	0.133025	0.0998266	-1.6457	0.101158	-0.101	-0.179257	0.131531	0.172932	-1.36284	0.174231	-0.093	0.209923	0.106245	0.0481733	0.419846	0.21249	1.97584	0.0493431	0.19	0.112861	0.0940299	0.230034	0.225723	0.18806	1.20027	0.231243	0.116	NA	NA	NA	NA	NA	NA	NA	NA	NA	NA
LOC106564531	NC_027311.1	14618172	14621834	106564531	GATA zinc finger domain-containing protein 10-like	106125904	Asian swallowtail	LOC106125904	GATA zinc finger domain-containing protein 10	0.0846334	0.234729	0.360558	0.719127	0.743063	159.564	-0.0760292	0.0652387	-1.1654	0.243857	0.787234	159.564	0.00134862	0.0653845	0.020626	0.983544	0.99998	NA	NA	NA	NA	NA	NA	0.0894537	0.0821932	0.00726047	0.0489864	0.00179924	0.0471872	-0.1782	0.132239	0.177801	-1.34756	0.179093	-0.082	-0.0034533	0.130026	0.978812	-0.0265586	0.978834	-0.002	0.0712981	0.0922798	0.439741	0.142596	0.18456	0.77263	0.440518	0.066	0.019363	0.0851043	0.820019	0.038726	0.170209	0.227521	0.820217	0.02	NA	NA	NA	NA	NA	NA	NA	NA	NA	NA
LOC106564536	NC_027311.1	14823246	14828833	106564536	putative RNA-binding protein Luc7-like 2	51631	human	LUC7L2	LUC7 like 2, pre-mRNA splicing factor	0.34172	0.395206	0.864664	0.389122	0.623354	94.7263	0.0824444	0.0430422	1.91543	0.0554375	0.590886	94.7263	0.00301614	0.0433001	0.0696568	0.944467	0.99998	NA	NA	NA	NA	NA	NA	0.0873479	0.0798957	0.00745221	0.0434401	0.0176427	0.0257974	0.173388	0.132394	0.190317	1.30964	0.19159	0.08	-0.0338865	0.130144	0.794573	-0.260377	0.7948	-0.018	0.0983019	0.0900349	0.274912	0.196604	0.18007	1.09182	0.27603	0.091	-0.00851341	0.0808775	0.916167	-0.0170268	0.161755	-0.105263	0.916257	-0.009	NA	NA	NA	NA	NA	NA	NA	NA	NA	NA
LOC106564539	NC_027311.1	14851710	14856019	106564539	serine hydrolase-like protein	322648	zebrafish	serhl	serine hydrolase-like	-0.161291	0.357075	-0.4517	0.652383	0.724516	56.0197	0.00952933	0.0464128	0.205317	0.837325	0.980879	56.0197	0.014083	0.0464006	0.30351	0.761502	0.99998	NA	NA	NA	NA	NA	NA	0.0739122	0.0207376	0.0531746	0.0908222	0.0346254	0.0561968	0.0444553	0.130225	0.732822	0.341374	0.733126	0.021	0.0666111	0.130423	0.60954	0.51073	0.610018	0.035	-0.112889	0.084252	0.180281	-0.225777	0.168504	-1.33989	0.181575	-0.104	-0.0974365	0.0855826	0.254908	-0.194873	0.171165	-1.13851	0.256068	-0.101	NA	NA	NA	NA	NA	NA	NA	NA	NA	NA
LOC106564542	NC_027311.1	14961299	14983128	106564542	activating transcription factor 7-interacting protein 1-like	55729	human	ATF7IP	activating transcription factor 7 interacting protein	-0.772981	0.25816	-2.99419	0.00340551	0.130694	98.1208	-0.0549692	0.0545056	-1.00851	0.313211	0.8278	98.1208	-0.0559383	0.0545363	-1.02571	0.305029	0.99998	NA	NA	NA	NA	turquoise	1	0.145547	0.102396	0.0431506	0.128124	0.110609	0.0175155	-0.222358	0.13261	0.0935855	-1.67678	0.0949095	-0.102	-0.214359	0.131982	0.104343	-1.62415	0.105678	-0.11	0.42808	0.130895	0.00107392	0.85616	0.26179	3.27041	0.00123503	0.375	0.234871	0.108868	0.0309742	0.469742	0.217735	2.1574	0.0319883	0.237	NA	NA	NA	NA	NA	NA	NA	NA	NA	NA
LOC106564546	NC_027311.1	15094094	15099671	106564546	putative RNA-binding protein Luc7-like 2	51631	human	LUC7L2	LUC7 like 2, pre-mRNA splicing factor	0.692272	0.328516	2.10727	0.0373874	0.291578	53.6098	0.108049	0.046935	2.30209	0.0213299	0.505657	53.6098	0.052616	0.0472105	1.1145	0.265066	0.99998	NA	NA	NA	NA	NA	NA	0.14401	0.143821	0.000188877	0.0971004	0.0923406	0.00475981	0.317378	0.135681	0.0193275	2.33915	0.0201628	0.145	0.178493	0.131491	0.174637	1.35745	0.175934	0.092	0.0875008	0.100209	0.382566	0.175002	0.200419	0.873179	0.383457	0.079	0.0698774	0.0934286	0.454507	0.139755	0.186857	0.747923	0.455254	0.072	NA	NA	NA	NA	NA	NA	NA	NA	NA	NA
LOC106564548	NC_027311.1	15119471	15124423	106564548	serine hydrolase-like protein	322648	zebrafish	serhl	serine hydrolase-like	0.798833	0.33762	2.36607	0.019744	0.234121	54.1388	0.0340506	0.0470705	0.723396	0.469437	0.895293	54.1388	0.0181849	0.0471011	0.386081	0.699436	0.99998	NA	NA	NA	NA	NA	NA	0.0576506	0.0489704	0.00868016	0.0615501	0.0321038	0.0294463	0.105158	0.130588	0.420668	0.805263	0.421478	0.049	0.0617085	0.130282	0.635746	0.473655	0.636184	0.032	-0.0667437	0.0946255	0.480595	-0.133487	0.189251	-0.705345	0.481294	-0.062	-0.0373162	0.0942084	0.692029	-0.0746324	0.188417	-0.396103	0.692389	-0.039	NA	NA	NA	NA	NA	NA	NA	NA	NA	NA
LOC106564556	NC_027311.1	15362933	15397941	106564556	activating transcription factor 7-interacting protein 1-like	55729	human	ATF7IP	activating transcription factor 7 interacting protein	-0.026752	0.260187	-0.102818	0.918296	0.785841	29.809	0.0826461	0.0600845	1.3755	0.168977	0.742745	29.809	0.0206893	0.0602365	0.343468	0.731247	0.99998	NA	NA	NA	NA	NA	NA	0.0940313	0.0864894	0.00754191	0.0585344	0.018496	0.0400384	0.186852	0.131693	0.155946	1.41884	0.157265	0.086	0.0355105	0.130084	0.784867	0.272981	0.785106	0.018	0.121572	0.107128	0.256447	0.243144	0.214256	1.13483	0.257603	0.112	0.103616	0.102306	0.311153	0.207233	0.204613	1.01281	0.312195	0.107	NA	NA	NA	NA	NA	NA	NA	NA	NA	NA
LOC106564561	NC_027311.1	15428760	15435336	106564561	ATPase asna1-like	439	human	ASNA1	arsA arsenite transporter, ATP-binding, homolog 1 (bacterial)	0.0889338	0.210145	0.423202	0.672982	0.728526	17.7681	-0.0357767	0.0722938	-0.494879	0.620685	0.934523	17.7681	-0.0587655	0.0723182	-0.812597	0.416449	0.99998	NA	NA	NA	NA	NA	NA	0.11396	0.0526629	0.0612973	0.133226	0.0908968	0.0423287	-0.113322	0.130897	0.386637	-0.865733	0.387516	-0.053	-0.175867	0.131602	0.181435	-1.33635	0.182722	-0.091	0.0823257	0.0912889	0.367155	0.164651	0.182578	0.901815	0.368078	0.076	0.0760877	0.0891249	0.39326	0.152175	0.17825	0.85372	0.39413	0.078	NA	NA	NA	NA	NA	NA	NA	NA	NA	NA
LOC106564562	NC_027311.1	15437918	15440367	106564562	protein N-terminal asparagine amidohydrolase-like	123803	human	NTAN1	N-terminal asparagine amidase	0.354726	0.249363	1.42253	0.157728	0.46517	12.3819	-0.0191119	0.0676365	-0.282568	0.777508	0.971172	12.3819	0.0341672	0.0675451	0.505843	0.612967	0.99998	NA	NA	NA	NA	NA	NA	0.0682568	0.0279874	0.0402694	0.107539	0.0853423	0.0221966	0.0599899	0.130288	0.645201	0.460439	0.645625	0.028	0.166684	0.133172	0.210702	1.25164	0.211941	0.086	-0.0897002	0.0770835	0.244556	-0.1794	0.154167	-1.16368	0.245736	-0.083	-0.124899	0.100023	0.211773	-0.249798	0.200046	-1.2487	0.213016	-0.128	NA	NA	NA	NA	NA	NA	NA	NA	NA	NA
LOC106564566	NC_027311.1	15505667	15507451	106564566	transcription factor jun-B-like	3726	human	JUNB	JunB proto-oncogene, AP-1 transcription factor subunit	0.101224	0.192848	0.524889	0.600726	0.710684	333.264	0.0899648	0.0821957	1.09452	0.273728	0.806108	333.264	0.0766387	0.0822011	0.932332	0.351165	0.99998	NA	NA	NA	NA	NA	NA	0.093989	0.0549642	0.0390248	0.104593	0.0571181	0.0474745	0.118241	0.130877	0.366287	0.90345	0.367208	0.055	0.110003	0.130676	0.399903	0.841795	0.400755	0.057	0.0742548	0.0906084	0.412494	0.14851	0.181217	0.819513	0.413324	0.069	0.0570481	0.0887885	0.520538	0.114096	0.177577	0.642517	0.521164	0.059	NA	NA	NA	NA	NA	NA	NA	NA	NA	NA
LOC106564567	NC_027311.1	15508791	15515436	106564567	peroxiredoxin-1-like	5052	human	PRDX1	peroxiredoxin 1	-0.0793641	0.168687	-0.470481	0.638951	0.721094	34.0303	0.114024	0.0946952	1.20412	0.228544	0.778327	34.0303	0.145228	0.0944554	1.53753	0.124164	0.99998	NA	NA	NA	NA	NA	NA	0.102864	0.0645931	0.0382708	0.131924	0.101984	0.0299401	0.139163	0.13118	0.288759	1.06085	0.289843	0.065	0.197955	0.132195	0.134276	1.49745	0.135613	0.102	0.135281	0.0934272	0.147623	0.270561	0.186854	1.44798	0.148955	0.124	0.0802981	0.0877112	0.359938	0.160596	0.175422	0.915483	0.360877	0.083	NA	NA	NA	NA	NA	NA	NA	NA	NA	NA
LOC106564569	NC_027300.1	121000000	121000000	106564569	transmembrane protein 120B-like	144404	human	TMEM120B	transmembrane protein 120B	0.960891	0.337179	2.8498	0.00523216	0.149447	38.6646	0.077684	0.0470626	1.65065	0.0988092	0.668719	38.6646	0.0653667	0.0470863	1.38823	0.165067	0.99998	NA	NA	NA	NA	NA	NA	0.0847713	0.0845363	0.000235037	0.086696	0.0803779	0.00631814	0.18252	0.131701	0.165787	1.38587	0.167096	0.084	0.155444	0.131432	0.236929	1.1827	0.238119	0.081	-0.0202378	0.0906846	0.823406	-0.0404755	0.181369	-0.223167	0.8236	-0.019	-0.0165311	0.0907201	0.855409	-0.0330623	0.18144	-0.182221	0.855566	-0.017	NA	NA	NA	NA	NA	NA	NA	NA	NA	NA
LOC106564571	NC_027311.1	15570020	15576197	106564571	glutaryl-CoA dehydrogenase, mitochondrial-like	2639	human	GCDH	glutaryl-CoA dehydrogenase	-0.391174	0.258486	-1.51333	0.13309	0.436072	38.7362	-0.14212	0.061179	-2.32302	0.0201783	0.505473	38.7362	-0.16048	0.0610392	-2.62913	0.00856037	0.99998	NA	NA	blue	2	NA	NA	0.131472	0.124364	0.00710818	0.162723	0.155313	0.00741005	-0.272579	0.134357	0.0424826	-2.02876	0.0436055	-0.125	-0.305086	0.134696	0.0235126	-2.265	0.0244201	-0.155	-0.0440389	0.0895834	0.623005	-0.0880778	0.179167	-0.491596	0.623464	-0.04	-0.0596588	0.0897351	0.506158	-0.119318	0.17947	-0.664832	0.50681	-0.061	NA	NA	NA	NA	NA	NA	NA	NA	NA	NA
LOC106564572	NC_027311.1	15582187	15609577	106564572	choline transporter-like protein 2	57153	human	SLC44A2	solute carrier family 44 member 2	-0.0403348	0.162491	-0.248228	0.804425	0.762503	16.162	0.139232	0.0933744	1.49111	0.135931	0.72158	16.162	0.00566674	0.0937156	0.0604674	0.951783	0.99998	NA	NA	NA	NA	turquoise	1	0.0985275	0.0720882	0.0264393	0.05447	0.000366347	0.0541036	0.155126	0.130992	0.236316	1.18424	0.237508	0.072	0.000703152	0.130029	0.995685	0.00540764	0.99569	0	0.272274	0.120474	0.02382	0.544548	0.240948	2.26002	0.0247362	0.247	0.110304	0.111951	0.324484	0.220608	0.223902	0.985286	0.325497	0.114	NA	NA	NA	NA	NA	NA	NA	NA	NA	NA
LOC106564573	NC_027311.1	15610792	15621576	106564573	coiled-coil domain-containing protein 151-like	115948	human	CCDC151	coiled-coil domain containing 151	-0.536861	0.32722	-1.64068	0.103747	0.39959	53.3021	0.0982369	0.0482729	2.03503	0.0418476	0.564503	53.3021	0.0748727	0.0483208	1.54949	0.121264	0.99998	NA	NA	NA	NA	NA	NA	0.129482	0.125034	0.0044473	0.102552	0.0959834	0.00656894	0.272048	0.133112	0.0409782	2.04375	0.0420887	0.125	0.185538	0.131413	0.157988	1.41187	0.159305	0.096	0.122609	0.113457	0.279845	0.245217	0.226913	1.08067	0.280953	0.112	0.0637309	0.109162	0.559341	0.127462	0.218324	0.58382	0.559901	0.066	NA	NA	NA	NA	NA	NA	NA	NA	NA	NA
LOC106564577	NC_027311.1	15697840	15703195	106564577	mpv17-like protein	255027	human	MPV17L	MPV17 mitochondrial inner membrane protein like	-0.150033	0.15572	-0.96348	0.337439	0.59649	16.6278	0.0577295	0.101233	0.570265	0.568498	0.919237	16.6278	0.0756434	0.101083	0.748329	0.454262	0.99998	NA	NA	NA	NA	NA	NA	0.0664669	0.0445738	0.021893	0.0742318	0.0530567	0.0211751	0.0957305	0.130672	0.463803	0.732599	0.46453	0.045	0.102426	0.13106	0.434494	0.781525	0.435277	0.053	0.0380026	0.0697389	0.585804	0.0760051	0.139478	0.544927	0.586321	0.035	0.0391041	0.0689023	0.570354	0.0782083	0.137805	0.56753	0.570896	0.041	NA	NA	NA	NA	NA	NA	NA	NA	NA	NA
LOC106564582	NC_027311.1	15802145	15804638	106564582	osteocalcin-like	632	human	BGLAP	bone gamma-carboxyglutamate protein	0.267334	0.206966	1.29168	0.1992	0.504638	746.45	-0.10655	0.0774687	-1.3754	0.169008	0.742745	746.45	-0.0951698	0.0774846	-1.22824	0.219356	0.99998	NA	NA	NA	NA	NA	NA	0.0814941	0.0748748	0.00661928	0.0803692	0.0588829	0.0214863	-0.162342	0.132211	0.219485	-1.2279	0.220709	-0.075	-0.113357	0.130692	0.385744	-0.867361	0.386625	-0.059	-0.0468661	0.08026	0.559269	-0.0937321	0.16052	-0.583928	0.559829	-0.043	-0.108745	0.0844192	0.197693	-0.21749	0.168838	-1.28815	0.19896	-0.112	NA	NA	NA	NA	NA	NA	NA	NA	NA	NA
LOC106564589	NC_027311.1	15975942	15985177	106564589	DNA polymerase lambda-like	27343	human	POLL	DNA polymerase lambda	-0.144886	0.295931	-0.489594	0.625405	0.7163	53.3672	-0.0208363	0.0552097	-0.377403	0.705874	0.95684	53.3672	0.00618381	0.055202	0.112021	0.910806	0.99998	NA	NA	NA	NA	NA	NA	0.0489077	0.012983	0.0359246	0.0430294	0.009459	0.0335704	-0.0278565	0.130312	0.830728	-0.213767	0.830913	-0.013	0.0181603	0.130072	0.888962	0.139617	0.889081	0.009	-0.0310024	0.0843137	0.713095	-0.0620047	0.168627	-0.367703	0.713426	-0.029	-0.0245436	0.0849521	0.77265	-0.0490871	0.169904	-0.288911	0.772904	-0.026	NA	NA	NA	NA	NA	NA	NA	NA	NA	NA
LOC106564595	NC_027311.1	16086743	16090528	106564595	xylosyltransferase 1-like	64131	human	XYLT1	xylosyltransferase 1	0.190491	0.204965	0.929381	0.354746	0.606065	26.6938	0.0562112	0.0745373	0.754136	0.450768	0.887904	26.6938	-0.0114188	0.0746111	-0.153045	0.878363	0.99998	NA	NA	NA	NA	NA	NA	0.0716223	0.0388715	0.0327508	0.0557334	0.0262392	0.0294942	0.0834473	0.130509	0.522562	0.639401	0.523182	0.039	-0.0503842	0.130137	0.698636	-0.387162	0.698985	-0.026	0.0748552	0.0833917	0.369381	0.14971	0.166783	0.897634	0.370299	0.069	0.0325559	0.0797176	0.682987	0.0651119	0.159435	0.408391	0.683358	0.034	NA	NA	NA	NA	NA	NA	NA	NA	NA	NA
LOC106564596	NC_027311.1	16329907	16364459	106564596	nodal modulator 1-like	23420	human	NOMO1	NODAL modulator 1	-0.0531479	0.349312	-0.15215	0.87935	0.778869	90.2717	0.0414522	0.0437083	0.948383	0.342934	0.844665	90.2717	0.0237059	0.043753	0.541813	0.587947	0.99998	NA	NA	NA	NA	NA	NA	0.0841799	0.0193715	0.0648084	0.0672947	0.00845511	0.0588396	0.0415404	0.130253	0.749787	0.31892	0.750069	0.019	0.0162308	0.130053	0.900681	0.124802	0.900787	0.008	0.201752	0.101893	0.0476998	0.403504	0.203786	1.98003	0.0488665	0.185	0.12347	0.0930288	0.184434	0.24694	0.186058	1.32722	0.185722	0.128	NA	NA	NA	NA	NA	NA	NA	NA	NA	NA
LOC106564611	NC_027311.1	16837250	16859113	106564611	meiosis arrest female protein 1 homolog	101746703	domestic silkworm	LOC101746703	meiosis arrest female protein 1 homolog	0.0471785	0.269699	0.17493	0.861459	0.775517	76.5467	-0.0183456	0.0591985	-0.309899	0.756638	0.96842	76.5467	-0.0179079	0.0592026	-0.302485	0.762283	0.99998	NA	NA	NA	NA	NA	NA	0.084335	0.0481004	0.0362346	0.0942035	0.0551485	0.0390551	-0.103447	0.130774	0.428924	-0.791034	0.429718	-0.048	-0.106121	0.130543	0.416266	-0.812917	0.417085	-0.055	0.128589	0.0992123	0.19494	0.257178	0.198425	1.2961	0.196212	0.119	0.0730504	0.0938117	0.436161	0.146101	0.187623	0.778692	0.436945	0.076	NA	NA	NA	NA	NA	NA	NA	NA	NA	NA
LOC106564614	NC_027311.1	16987184	16988579	106564614	lisH domain-containing protein FOPNL-like	123811	human	FOPNL	FGFR1OP N-terminal like	-0.0639997	0.171014	-0.374236	0.708956	0.739651	14.8455	-0.0909983	0.0896854	-1.01464	0.310278	0.82584	14.8455	-0.00239825	0.0898192	-0.0267008	0.978698	0.99998	NA	NA	NA	NA	NA	NA	0.0677897	0.0555066	0.0122831	0.0334313	0.00297514	0.0304562	-0.119824	0.131349	0.361636	-0.912253	0.362567	-0.056	0.00571087	0.130041	0.964972	0.0439158	0.965009	0.003	-0.0362931	0.0953044	0.703342	-0.0725862	0.190609	-0.380813	0.703686	-0.034	0.0116959	0.0947321	0.901741	0.0233918	0.189464	0.123463	0.901846	0.012	NA	NA	NA	NA	NA	NA	NA	NA	NA	NA
LOC106564615	NC_027311.1	16958472	16986607	106564615	multidrug resistance-associated protein 1-like	839920	thale cress	ABCC1	multidrug resistance-associated protein 1	-0.049203	0.17918	-0.2746	0.784143	0.758479	14.9724	-0.112546	0.0872914	-1.28932	0.197287	0.763953	14.9724	-0.122796	0.0873932	-1.40509	0.159993	0.99998	NA	NA	NA	NA	NA	NA	0.074016	0.0586999	0.0153161	0.0814586	0.0666752	0.0147834	-0.126572	0.131192	0.334654	-0.964782	0.335642	-0.059	-0.128338	0.130658	0.325978	-0.982247	0.326984	-0.067	0.0201762	0.0999373	0.840004	0.0403524	0.199875	0.201889	0.840179	0.019	-0.046799	0.0995916	0.63842	-0.0935979	0.199183	-0.469909	0.638856	-0.049	NA	NA	NA	NA	NA	NA	NA	NA	NA	NA
LOC106564619	NC_027311.1	17181608	17184016	106564619	UPF0585 protein C16orf13 homolog A-like	105277253	clonal raider ant	LOC105277253	UPF0585 protein C16orf13 homolog A	0.218352	0.186862	1.16852	0.245146	0.535014	18.2673	-0.00315327	0.0898752	-0.035085	0.972012	0.998099	18.2673	0.0281621	0.0898649	0.313382	0.75399	0.99998	NA	NA	NA	NA	NA	NA	0.07114	0.0326991	0.0384409	0.0765533	0.0541114	0.0224418	0.0701645	0.130382	0.590477	0.538145	0.590984	0.033	0.104165	0.130577	0.425031	0.797724	0.425833	0.054	-0.0755452	0.0972025	0.437045	-0.15109	0.194405	-0.777194	0.437826	-0.07	-0.0902462	0.0994206	0.364025	-0.180492	0.198841	-0.907722	0.364955	-0.093	NA	NA	NA	NA	NA	NA	NA	NA	NA	NA
LOC106564624	NC_027311.1	17209981	17230323	106564624	protein RRP5 homolog	22984	human	PDCD11	programmed cell death 11	-0.278448	0.225633	-1.23408	0.219827	0.517976	13.7636	0.0667002	0.0701716	0.950529	0.341844	0.844388	13.7636	0.0517152	0.0701417	0.737297	0.460942	0.99998	NA	NA	NA	NA	NA	NA	0.0810497	0.0632554	0.0177943	0.0758497	0.0480008	0.0278489	0.136074	0.131013	0.298976	1.03863	0.300039	0.063	0.0924764	0.130689	0.479191	0.707604	0.479889	0.048	-0.0546808	0.0846792	0.518448	-0.109362	0.169358	-0.64574	0.519078	-0.051	-0.0431372	0.0845266	0.609814	-0.0862744	0.169053	-0.510339	0.610293	-0.045	NA	NA	NA	NA	NA	NA	NA	NA	NA	NA
LOC106564627	NC_027311.1	17236295	17243053	106564627	protein RRP5 homolog	22984	human	PDCD11	programmed cell death 11	-0.46812	0.199884	-2.34196	0.0209991	0.241048	17.9711	0.0903702	0.0774281	1.16715	0.24315	0.787234	17.9711	0.0467599	0.0774856	0.603466	0.546199	0.99998	NA	NA	NA	NA	NA	NA	0.090563	0.0715147	0.0190483	0.0601452	0.0186708	0.0414743	0.154213	0.131487	0.24086	1.17284	0.242043	0.072	0.0358651	0.130164	0.782902	0.275539	0.783144	0.019	0.0349399	0.0769843	0.649931	0.0698799	0.153969	0.453858	0.65035	0.032	0.0321377	0.0757241	0.671271	0.0642753	0.151448	0.424405	0.671659	0.033	NA	NA	NA	NA	NA	NA	NA	NA	NA	NA
LOC106564642	NC_027311.1	21195398	21233850	106564642	EVI5-like protein	115704	human	EVI5L	ecotropic viral integration site 5 like	-0.00378425	0.217212	-0.017422	0.986132	0.797481	17.9239	-0.112455	0.0739934	-1.5198	0.128562	0.711457	17.9239	-0.0714063	0.0742795	-0.961319	0.336392	0.99998	NA	NA	NA	NA	NA	NA	0.102121	0.0701524	0.0319689	0.0836471	0.0550066	0.0286406	-0.151702	0.131743	0.249525	-1.1515	0.25069	-0.07	-0.105818	0.130531	0.417555	-0.81067	0.418372	-0.055	-0.122814	0.0904107	0.174335	-0.245629	0.180821	-1.3584	0.175638	-0.113	-0.0819227	0.0894395	0.35969	-0.163845	0.178879	-0.915957	0.360629	-0.085	NA	NA	NA	NA	NA	NA	NA	NA	NA	NA
LOC106564644	NC_027311.1	21180735	21187473	106564644	ATP-dependent RNA helicase DDX39A	10212	human	DDX39A	DExD-box helicase 39A	-0.156075	0.131132	-1.19021	0.236548	0.529214	31.7167	-0.0521828	0.119529	-0.436569	0.662424	0.944978	31.7167	-0.0341607	0.119494	-0.285879	0.774971	0.99998	NA	NA	NA	NA	NA	NA	0.078813	0.00177024	0.0770427	0.0957735	0.00220857	0.093565	0.00379534	0.130198	0.976745	0.0291506	0.976769	0.002	0.00423931	0.130038	0.973993	0.0326006	0.974021	0.002	0.0170116	0.0815562	0.83477	0.0340232	0.163112	0.208588	0.834951	0.016	0.0350034	0.0813051	0.666818	0.0700068	0.16261	0.430519	0.667213	0.036	NA	NA	NA	NA	NA	NA	NA	NA	NA	NA
LOC106564645	NC_027311.1	21170522	21176660	106564645	protein CYR61-like	207	human	AKT1	AKT serine/threonine kinase 1	0.00409821	0.17504	0.0234129	0.981364	0.796172	14.8313	-0.117723	0.0872322	-1.34954	0.177164	0.750852	14.8313	-0.0461926	0.087539	-0.52768	0.597722	0.99998	NA	NA	NA	NA	NA	NA	0.0992654	0.0856411	0.0136243	0.0592208	0.0386275	0.0205933	-0.186035	0.132525	0.160385	-1.40378	0.161699	-0.086	-0.0741896	0.130217	0.568856	-0.569737	0.569398	-0.039	-0.000960162	0.0935013	0.991807	-0.00192032	0.187003	-0.010269	0.991815	-0.001	-0.00446403	0.0901993	0.960528	-0.00892805	0.180399	-0.0494907	0.96057	-0.005	NA	NA	NA	NA	NA	NA	NA	NA	NA	NA
LOC106564646	NC_027311.1	21085891	21136227	106564646	rab11 family-interacting protein 4A-like	84440	human	RAB11FIP4	RAB11 family interacting protein 4	-0.44099	0.200909	-2.19498	0.0302858	0.271033	33.0394	0.119836	0.0751363	1.59491	0.110732	0.685779	33.0394	0.0401497	0.0753634	0.532748	0.594208	0.99998	NA	NA	NA	NA	NA	NA	0.0851416	0.071147	0.0139946	0.0631225	0.00845444	0.054668	0.153703	0.131594	0.242802	1.16801	0.24398	0.071	0.0162267	0.13003	0.900688	0.124792	0.900795	0.008	0.162481	0.0981179	0.0977269	0.324961	0.196236	1.65597	0.0990616	0.149	0.125165	0.0925914	0.176438	0.250331	0.185183	1.3518	0.177738	0.129	NA	NA	NA	NA	NA	NA	NA	NA	NA	NA
LOC106564652	NC_027311.1	21001691	21015574	106564652	polycomb protein suz12-B-like	561871	zebrafish	suz12b	SUZ12 polycomb repressive complex 2b subunit	-0.403928	0.405876	-0.995202	0.321842	0.588339	50.2745	-0.0569949	0.0416153	-1.36957	0.170823	0.745456	50.2745	-0.0470054	0.0416773	-1.12784	0.259387	0.99998	NA	NA	NA	NA	NA	NA	0.0840148	0.0809259	0.00308883	0.0982836	0.0955206	0.00276295	-0.174719	0.131562	0.184167	-1.32803	0.18545	-0.081	-0.184761	0.131544	0.160153	-1.40456	0.161468	-0.095	-0.0621871	0.0996845	0.532733	-0.124374	0.199369	-0.62384	0.533338	-0.057	-0.071081	0.100778	0.480611	-0.142162	0.201556	-0.705321	0.481309	-0.073	NA	NA	NA	NA	NA	NA	NA	NA	NA	NA
LOC106564653	NC_027311.1	21015677	21027955	106564653	U3 small nucleolar RNA-associated protein 6 homolog	55813	human	UTP6	UTP6, small subunit processome component	0.133733	0.254708	0.525043	0.600619	0.710678	43.7926	0.0104123	0.0609997	0.170694	0.864465	0.984054	43.7926	0.0357064	0.0609199	0.586121	0.557794	0.99998	NA	NA	NA	NA	NA	NA	0.07657	0.0212915	0.0552785	0.100436	0.0495172	0.0509184	0.0456465	0.130232	0.725962	0.350503	0.726274	0.021	0.095378	0.130658	0.465401	0.729982	0.466125	0.05	0.0532957	0.0882982	0.546118	0.106591	0.176596	0.603588	0.5467	0.05	0.0547473	0.0874366	0.531225	0.109495	0.174873	0.626137	0.531833	0.057	NA	NA	NA	NA	NA	NA	NA	NA	NA	NA
LOC106564657	NC_027311.1	20942809	20975876	106564657	mitochondrial Rho GTPase 1-A-like	327143	zebrafish	rhot1a	ras homolog family member T1a	-0.0262972	0.223032	-0.117908	0.906358	0.783746	12.5101	0.0925417	0.0811408	1.14051	0.254075	0.794389	12.5101	0.115946	0.0807725	1.43546	0.151155	0.99998	NA	NA	NA	NA	NA	NA	0.104607	0.0845532	0.0200534	0.135832	0.107661	0.0281706	0.182487	0.131731	0.16596	1.3853	0.167268	0.084	0.209935	0.132957	0.114344	1.57896	0.115684	0.108	0.0165641	0.0859185	0.847125	0.0331282	0.171837	0.192788	0.847291	0.015	-0.149112	0.100621	0.138362	-0.298223	0.201241	-1.48192	0.139701	-0.152	NA	NA	NA	NA	NA	NA	NA	NA	NA	NA
LOC106564661	NC_027311.1	20773180	20846829	106564661	trinucleotide repeat-containing gene 6C protein-like	57690	human	TNRC6C	trinucleotide repeat containing 6C	-0.483213	0.337403	-1.43215	0.154961	0.462477	284.41	-0.0428041	0.0424706	-1.00785	0.313524	0.828078	284.41	-0.0276783	0.0425001	-0.651252	0.514884	0.99998	NA	NA	NA	NA	blue	2	0.116293	0.0890434	0.0272492	0.0712793	0.0522576	0.0190217	-0.193764	0.132844	0.14468	-1.45858	0.146009	-0.09	-0.100459	0.130424	0.441152	-0.77025	0.441922	-0.052	0.263815	0.110516	0.0169808	0.52763	0.221032	2.38712	0.0177726	0.238	0.128119	0.0935465	0.17082	0.256238	0.187093	1.36958	0.172127	0.132	NA	NA	NA	NA	NA	NA	NA	NA	NA	NA
LOC106564662	NC_027311.1	20857158	20863440	106564662	BUB3-interacting and GLEBS motif-containing protein ZNF207-like	7756	human	ZNF207	zinc finger protein 207	0.376823	0.292242	1.28942	0.199982	0.505004	94.195	0.0469277	0.0545056	0.860972	0.389254	0.866513	94.195	0.0577716	0.054428	1.06143	0.288493	0.99998	NA	NA	NA	NA	NA	NA	0.0643334	0.029241	0.0350924	0.0840489	0.0579474	0.0261015	0.0627343	0.130351	0.630322	0.481274	0.630768	0.029	0.111621	0.130698	0.393086	0.854035	0.393952	0.058	0.131432	0.0963393	0.172484	0.262865	0.192679	1.36427	0.173789	0.121	0.0780258	0.0922509	0.397664	0.156052	0.184502	0.8458	0.398525	0.081	NA	NA	NA	NA	NA	NA	NA	NA	NA	NA
LOC106564663	NC_027311.1	20847078	20857185	106564663	uncharacterized LOC106564663	NA	NA	NA	NA	-0.191072	0.236227	-0.808849	0.420364	0.637439	19.4254	-0.00418813	0.0627687	-0.0667233	0.946802	0.996199	19.4254	-0.00182416	0.0627618	-0.0290649	0.976813	0.99998	NA	NA	NA	NA	NA	NA	0.0681883	0.000160801	0.0680275	0.06669	0.013094	0.053596	-0.000344784	0.130209	0.997887	-0.00264792	0.99789	0	0.0251449	0.130108	0.846754	0.193262	0.84692	0.013	0.0984658	0.0894228	0.270842	0.196932	0.178846	1.10113	0.271969	0.091	0.0255632	0.0839947	0.760867	0.0511263	0.167989	0.304343	0.761136	0.027	NA	NA	NA	NA	NA	NA	NA	NA	NA	NA
LOC106564665	NC_027311.1	20572126	20663007	106564665	septin-9-like	10801	human	SEPT9	septin 9	0.144318	0.287353	0.502232	0.616517	0.714368	197.275	0.0584598	0.0580982	1.00622	0.314308	0.828644	197.275	-0.00509492	0.0581916	-0.0875543	0.930231	0.99998	NA	NA	NA	NA	NA	NA	0.0659657	0.0257179	0.0402478	0.0711206	0.0254011	0.0457195	0.0552478	0.130515	0.672072	0.423306	0.672457	0.026	-0.0488153	0.130239	0.7078	-0.374812	0.708137	-0.025	0.127001	0.096011	0.18591	0.254002	0.192022	1.32278	0.187196	0.117	0.070548	0.0863724	0.41405	0.141096	0.172745	0.816788	0.414877	0.073	NA	NA	NA	NA	NA	NA	NA	NA	NA	NA
LOC106564668	NC_027311.1	20442410	20452237	106564668	hematological and neurological expressed 1 protein-like	402906	zebrafish	jpt1b	Jupiter microtubule associated homolog 1b	0.486023	0.336185	1.4457	0.15113	0.45832	105.621	0.0239698	0.0480219	0.499144	0.617678	0.933161	105.621	0.0247871	0.0479953	0.516448	0.605542	0.99998	NA	NA	NA	NA	NA	NA	0.051995	0.0155185	0.0364765	0.0505786	0.00941061	0.041168	0.0332866	0.130276	0.798331	0.255508	0.798553	0.016	0.0180631	0.13004	0.889526	0.138904	0.889644	0.009	0.0262113	0.0925946	0.777119	0.0524226	0.185189	0.283076	0.777368	0.024	0.0759269	0.0930241	0.414382	0.151854	0.186048	0.816206	0.415209	0.079	NA	NA	NA	NA	NA	NA	NA	NA	NA	NA
LOC106564669	NC_027311.1	20427894	20435961	106564669	ADP-ribosylation factor-binding protein GGA3-like	23163	human	GGA3	golgi associated, gamma adaptin ear containing, ARF binding protein 3	-0.386273	0.257944	-1.4975	0.137153	0.441363	28.6773	0.0389852	0.0532639	0.731924	0.464215	0.892465	28.6773	0.0296867	0.0532419	0.557581	0.57713	0.99998	NA	NA	NA	NA	NA	NA	0.10164	0.0441566	0.0574835	0.0776242	0.0469055	0.0307187	0.0948657	0.130725	0.468028	0.725691	0.468747	0.044	0.0904621	0.130887	0.489473	0.691147	0.490152	0.047	0.185317	0.0981159	0.0589245	0.370634	0.196232	1.88876	0.060156	0.169	0.089001	0.0717699	0.214943	0.178002	0.14354	1.24009	0.216179	0.092	NA	NA	NA	NA	NA	NA	NA	NA	NA	NA
LOC106564670	NC_027311.1	20436073	20438582	106564670	small ubiquitin-related modifier 2-like	6613	human	SUMO2	small ubiquitin-like modifier 2	0.0911826	0.397158	0.229588	0.818842	0.766126	175.733	-0.0841263	0.0413889	-2.03258	0.0420948	0.564503	175.733	-0.0363637	0.0416521	-0.873034	0.382645	0.99998	NA	NA	NA	NA	NA	NA	0.143172	0.143172	-2.77556e-17	0.0732483	0.0685872	0.00466115	-0.317756	0.136638	0.0200435	-2.32553	0.0208921	-0.145	-0.132109	0.130823	0.31258	-1.00982	0.313614	-0.069	0.0368619	0.0949419	0.697825	0.0737239	0.189884	0.388258	0.698177	0.034	-0.0267317	0.0879933	0.761286	-0.0534633	0.175987	-0.303792	0.761555	-0.028	NA	NA	NA	NA	NA	NA	NA	NA	NA	NA
LOC106564671	NC_027311.1	20387484	20421141	106564671	growth factor receptor-bound protein 2-like	2885	human	GRB2	growth factor receptor bound protein 2	0.196842	0.296272	0.664397	0.50784	0.675575	32.4538	0.0180943	0.0480755	0.376372	0.70664	0.956884	32.4538	0.0150357	0.0480685	0.312798	0.754434	0.99998	NA	NA	NA	NA	NA	NA	0.0678424	0.0220428	0.0457996	0.0673604	0.0333089	0.0340515	0.0472505	0.130226	0.71673	0.362833	0.717054	0.022	0.0640841	0.130434	0.623205	0.491313	0.623661	0.033	0.0793484	0.0805875	0.324809	0.158697	0.161175	0.984625	0.325821	0.074	0.05733	0.0773076	0.45834	0.11466	0.154615	0.741583	0.45908	0.06	NA	NA	NA	NA	NA	NA	NA	NA	NA	NA
LOC106564672	NC_027311.1	20225110	20336153	106564672	ubiquitin carboxyl-terminal hydrolase 43-like	124739	human	USP43	ubiquitin specific peptidase 43	-0.767695	0.480367	-1.59814	0.112907	0.41276	71.3965	-0.0301357	0.0397692	-0.757765	0.448592	0.887774	71.3965	-0.0298939	0.039775	-0.751574	0.452307	0.99998	NA	NA	NA	NA	NA	NA	0.111096	0.00262336	0.108473	0.11495	0.00384959	0.1111	-0.00562507	0.130214	0.965543	-0.0431988	0.96558	-0.003	-0.0073887	0.130029	0.954686	-0.0568234	0.954734	-0.004	-0.282323	0.112443	0.0120453	-0.564645	0.224885	-2.51081	0.012718	-0.255	-0.264057	0.114362	0.0209459	-0.528115	0.228724	-2.30896	0.0218144	-0.268	NA	NA	NA	NA	NA	NA	NA	NA	NA	NA
LOC106564676	NC_027311.1	20154111	20196596	106564676	syntaxin-8-like	9482	human	STX8	syntaxin 8	-0.464024	0.295018	-1.57287	0.118648	0.420115	23.6579	-0.0538315	0.0560316	-0.960735	0.336685	0.841265	23.6579	-0.0659752	0.0560589	-1.17689	0.239239	0.99998	NA	NA	NA	NA	NA	NA	0.089153	0.0415629	0.0475901	0.106067	0.080592	0.0254753	-0.0893886	0.130742	0.494162	-0.683704	0.494833	-0.042	-0.155521	0.131147	0.235682	-1.18585	0.236874	-0.081	-0.0560307	0.0898492	0.532885	-0.112061	0.179698	-0.623608	0.53349	-0.052	-0.0576935	0.0909687	0.525942	-0.115387	0.181937	-0.634213	0.526559	-0.06	NA	NA	NA	NA	NA	NA	NA	NA	NA	NA
LOC106564679	NC_027311.1	20000607	20028663	106564679	phosphoinositide 3-kinase regulatory subunit 6-like	146850	human	PIK3R6	phosphoinositide-3-kinase regulatory subunit 6	-0.387639	0.168511	-2.30038	0.0233301	0.247449	33.1279	-0.0198961	0.0883788	-0.225123	0.821883	0.978727	33.1279	-0.00918918	0.0883625	-0.103994	0.917174	0.99998	NA	NA	NA	NA	NA	NA	0.0436953	0.00142113	0.0422742	0.0557808	0.0100826	0.0456982	-0.0030473	0.130217	0.98133	-0.0234017	0.98135	-0.001	-0.0193492	0.130016	0.881694	-0.148822	0.881821	-0.01	-0.0353623	0.0949878	0.709682	-0.0707247	0.189976	-0.372283	0.710018	-0.033	0.0273873	0.0949826	0.773087	0.0547746	0.189965	0.28834	0.773341	0.029	NA	NA	NA	NA	NA	NA	NA	NA	NA	NA
LOC106564682	NC_027311.1	19818798	19832151	106564682	ubinuclein-2-like	254048	human	UBN2	ubinuclein 2	-0.137663	0.315384	-0.436495	0.663341	0.726312	108.759	0.0699575	0.0489959	1.42782	0.153343	0.730746	108.759	0.0533696	0.0490598	1.08785	0.276662	0.99998	NA	NA	NA	NA	blue	2	0.101601	0.0656522	0.0359493	0.0794985	0.0624653	0.0170332	0.141357	0.131025	0.280649	1.07886	0.28175	0.066	0.120258	0.130622	0.357229	0.920658	0.358169	0.062	0.307522	0.120192	0.0105098	0.615044	0.240384	2.55859	0.0111381	0.277	0.214281	0.110615	0.0527233	0.428563	0.22123	1.93718	0.0539218	0.219	NA	NA	NA	NA	NA	NA	NA	NA	NA	NA
LOC106564683	NC_027311.1	19810273	19818104	106564683	intraflagellar transport protein 56	79989	human	TTC26	tetratricopeptide repeat domain 26	-0.0382705	0.172386	-0.222005	0.824725	0.766979	8.98149	0.059881	0.090398	0.662415	0.507705	0.906597	8.98149	0.0399648	0.0903243	0.442459	0.658157	0.99998	NA	NA	NA	NA	NA	NA	0.0671791	0.0666175	0.000561588	0.0494087	0.0366014	0.0128073	0.143425	0.131228	0.274418	1.09295	0.275532	0.067	0.0704508	0.130515	0.589341	0.539791	0.58985	0.037	-0.012101	0.0775344	0.875976	-0.024202	0.155069	-0.156073	0.87611	-0.011	-0.0355739	0.0779469	0.648112	-0.0711478	0.155894	-0.456386	0.648534	-0.037	NA	NA	NA	NA	NA	NA	NA	NA	NA	NA
LOC106564684	NC_027300.1	121000000	121000000	106564684	rab11 family-interacting protein 1-like	80223	human	RAB11FIP1	RAB11 family interacting protein 1	-0.226331	0.15908	-1.42275	0.157664	0.465073	52.3754	0.0902646	0.106073	0.85097	0.394786	0.868919	52.3754	0.0105136	0.106138	0.099056	0.921094	0.99998	NA	NA	NA	NA	NA	NA	0.0979865	0.0869577	0.0110289	0.0818379	0.0518536	0.0299844	0.188366	0.132218	0.154256	1.42466	0.155577	0.087	0.0998201	0.130603	0.444687	0.764302	0.445451	0.052	-0.0978967	0.0885155	0.268734	-0.195793	0.177031	-1.10598	0.269865	-0.09	-0.074893	0.086385	0.385959	-0.149786	0.17277	-0.866968	0.386844	-0.078	NA	NA	NA	NA	NA	NA	NA	NA	NA	NA
LOC106564685	NC_027311.1	19758952	19784514	106564685	myosin-9-like	4627	human	MYH9	myosin heavy chain 9	-0.414867	0.349298	-1.18772	0.237527	0.529899	586.292	0.0106859	0.0443119	0.241152	0.809437	0.976108	586.292	0.0235002	0.044268	0.530861	0.595515	0.99998	NA	NA	NA	NA	NA	NA	0.0611918	0.00283451	0.0583573	0.0592435	0.0237982	0.0354452	-0.00607818	0.130221	0.962772	-0.0466758	0.962811	-0.003	0.0457218	0.130193	0.72545	0.351185	0.725763	0.024	0.169752	0.0976522	0.0821519	0.339504	0.195304	1.73833	0.0834617	0.156	0.0595549	0.0891876	0.504294	0.11911	0.178375	0.667749	0.504949	0.062	NA	NA	NA	NA	NA	NA	NA	NA	NA	NA
LOC106564686	NC_027311.1	19718985	19755060	106564686	neuropathy target esterase-like	10908	human	PNPLA6	patatin like phospholipase domain containing 6	-0.588238	0.247992	-2.372	0.0194457	0.232445	114.27	-0.0866129	0.059759	-1.44937	0.147234	0.729736	114.27	-0.038449	0.0599436	-0.64142	0.52125	0.99998	NA	NA	NA	NA	NA	NA	0.104111	0.10181	0.00230008	0.0586491	0.0426802	0.0159688	-0.222062	0.133326	0.0958023	-1.66555	0.0971291	-0.102	-0.0820026	0.130285	0.52908	-0.62941	0.529689	-0.043	0.100815	0.0991212	0.309112	0.20163	0.198242	1.01709	0.310158	0.093	0.0512073	0.0902865	0.570602	0.102415	0.180573	0.567164	0.571144	0.053	NA	NA	NA	NA	NA	NA	NA	NA	NA	NA
LOC106564687	NC_027311.1	19707380	19710032	106564687	homeobox protein MSH-C-like	109970678	swamp eel	LOC109970678	homeobox protein MSH-C-like	-0.409499	0.194809	-2.10205	0.037852	0.291742	24.5854	-0.106857	0.0753491	-1.41816	0.156145	0.732104	24.5854	-0.079528	0.0754862	-1.05354	0.292092	0.99998	NA	NA	NA	NA	NA	NA	0.0951851	0.0847367	0.0104483	0.0946269	0.0785855	0.0160414	-0.184138	0.132594	0.164912	-1.38874	0.166221	-0.085	-0.151553	0.131082	0.247612	-1.15617	0.248781	-0.079	0.0316848	0.0925317	0.732034	0.0633697	0.185063	0.342421	0.73234	0.029	0.0745387	0.0922696	0.419185	0.149077	0.184539	0.807836	0.420002	0.077	NA	NA	NA	NA	NA	NA	NA	NA	NA	NA
LOC106564688	NC_027311.1	19654158	19660535	106564688	neuron-specific protein family member 1-like	27065	human	NSG1	neuronal vesicle trafficking associated 1	-0.159031	0.136212	-1.16753	0.245545	0.535146	11.7063	0.0620111	0.0946918	0.654873	0.51255	0.908713	11.7063	0.0402305	0.0946837	0.424894	0.670914	0.99998	NA	NA	NA	NA	brown	3	0.115212	0.00980891	0.105403	0.108377	0.02055	0.0878275	-0.0210529	0.130353	0.871694	-0.161507	0.871832	-0.01	-0.0394353	0.130052	0.761717	-0.303227	0.761984	-0.021	0.260189	0.111635	0.0197687	0.520379	0.223271	2.33071	0.0206159	0.235	0.133084	0.0811266	0.100911	0.266169	0.162253	1.64045	0.102249	0.137	NA	NA	NA	NA	NA	NA	NA	NA	NA	NA
LOC106564693	NC_027311.1	17771828	17886074	106564693	SH3 and PX domain-containing protein 2A-like	9644	human	SH3PXD2A	SH3 and PX domains 2A	0.177614	0.364143	0.487759	0.6267	0.716963	270.121	-0.0335896	0.0447867	-0.74999	0.453261	0.888534	270.121	-0.0103503	0.0448221	-0.23092	0.817377	0.99998	NA	NA	NA	NA	NA	NA	0.0744348	0.0628211	0.0116137	0.0526251	0.0284622	0.0241629	-0.135382	0.131166	0.302007	-1.03214	0.303064	-0.063	-0.0546638	0.130161	0.674506	-0.419972	0.674888	-0.028	0.0176009	0.0925962	0.849245	0.0352018	0.185192	0.190082	0.849409	0.016	0.0192371	0.091218	0.832972	0.0384743	0.182436	0.210892	0.833154	0.02	NA	NA	NA	NA	NA	NA	NA	NA	NA	NA
LOC106564695	NC_027311.1	17704996	17734187	106564695	collagen alpha-1(XVII) chain-like	1308	human	COL17A1	collagen type XVII alpha 1 chain	-0.723029	0.310379	-2.3295	0.0216752	0.242714	210.051	-0.052005	0.0552285	-0.941634	0.34638	0.845821	210.051	-0.0307972	0.0552794	-0.557119	0.577446	0.99998	NA	NA	NA	NA	NA	NA	0.069392	0.0600965	0.00929551	0.0858489	0.0331255	0.0527234	-0.129277	0.130878	0.323266	-0.987768	0.324278	-0.06	-0.0636474	0.130227	0.625024	-0.488742	0.625478	-0.033	-0.0206099	0.100292	0.837183	-0.0412198	0.200585	-0.205498	0.837361	-0.019	-0.119835	0.103272	0.245892	-0.23967	0.206543	-1.16038	0.24707	-0.124	NA	NA	NA	NA	NA	NA	NA	NA	NA	NA
LOC106564696	NC_027311.1	17734250	17767135	106564696	serine/threonine-protein kinase 10-like	6793	human	STK10	serine/threonine kinase 10	0.542093	0.2747	1.9734	0.0509809	0.317008	37.5859	0.117162	0.0581503	2.01481	0.043925	0.572847	37.5859	0.0547486	0.0583537	0.93822	0.348132	0.99998	NA	NA	NA	NA	NA	NA	0.126719	0.126677	4.22985e-05	0.0697356	0.0636433	0.00609233	0.277538	0.134396	0.0389157	2.06508	0.0400081	0.127	0.122634	0.13081	0.348504	0.937494	0.349463	0.064	0.0708191	0.0936419	0.449484	0.141638	0.187284	0.756276	0.450241	0.065	0.001932	0.0856227	0.981998	0.003864	0.171245	0.0225641	0.982017	0.002	NA	NA	NA	NA	NA	NA	NA	NA	NA	NA
LOC106564697	NC_027311.1	17767739	17770832	106564697	CST complex subunit STN1-like	79991	human	STN1	STN1, CST complex subunit	-0.0450476	0.223141	-0.20188	0.840387	0.770816	10.8858	-0.105475	0.0691257	-1.52584	0.12705	0.708022	10.8858	-0.0592463	0.0693145	-0.854746	0.392692	0.99998	NA	NA	NA	NA	NA	NA	0.0943016	0.0917868	0.00251487	0.0830367	0.0779871	0.00504955	-0.200029	0.133165	0.133067	-1.50212	0.134404	-0.092	-0.150577	0.13129	0.251422	-1.1469	0.252583	-0.078	-0.0124516	0.0808638	0.877624	-0.0249032	0.161728	-0.153982	0.877756	-0.012	0.027166	0.0808669	0.73692	0.0543319	0.161734	0.335934	0.73722	0.028	NA	NA	NA	NA	NA	NA	NA	NA	NA	NA
LOC106564712	NC_027311.1	19329552	19487848	106564712	VPS10 domain-containing receptor SorCS1-like	114815	human	SORCS1	sortilin related VPS10 domain containing receptor 1	0.186794	0.186103	1.00371	0.31774	0.585107	13.6531	0.144124	0.0924557	1.55884	0.119034	0.697062	13.6531	0.109177	0.0924969	1.18033	0.237869	0.99998	NA	NA	NA	NA	NA	NA	0.104624	0.10446	0.000164301	0.0935634	0.0928552	0.000708278	0.226524	0.132618	0.0876197	1.70809	0.0889346	0.104	0.18009	0.131978	0.172396	1.36455	0.173696	0.093	-0.0368038	0.0898274	0.682014	-0.0736075	0.179655	-0.409717	0.682387	-0.034	-0.0823928	0.0917238	0.369041	-0.164786	0.183448	-0.89827	0.369961	-0.085	NA	NA	NA	NA	NA	NA	NA	NA	NA	NA
LOC106564715	NC_027311.1	21473051	21480201	106564715	cysteine-rich protein 1-like	1396	human	CRIP1	cysteine rich protein 1	-0.00456592	0.17546	-0.0260226	0.979287	0.795933	29.9886	0.0663375	0.0953021	0.696076	0.486381	0.901051	29.9886	0.0530463	0.0952884	0.556693	0.577737	0.99998	NA	NA	NA	NA	NA	NA	0.0724413	0.05921	0.0132312	0.0682168	0.042531	0.0256858	0.127383	0.130884	0.330429	0.973249	0.331426	0.059	0.0817644	0.130337	0.530443	0.627329	0.53105	0.043	0.0245201	0.100149	0.806583	0.0490401	0.200297	0.244837	0.806797	0.023	0.0411128	0.099485	0.679419	0.0822257	0.19897	0.413257	0.679795	0.043	NA	NA	NA	NA	NA	NA	NA	NA	NA	NA
LOC106564723	NC_027311.1	21970538	21990067	106564723	dual specificity mitogen-activated protein kinase kinase 7-like	5609	human	MAP2K7	mitogen-activated protein kinase kinase 7	-0.680433	0.444291	-1.5315	0.128543	0.432243	63.6915	0.0199786	0.0354892	0.562949	0.573469	0.920769	63.6915	0.0132107	0.0354868	0.372272	0.709691	0.99998	NA	NA	NA	NA	NA	NA	0.0645811	0.0427164	0.0218647	0.0559824	0.0236467	0.0323357	0.091729	0.130541	0.482253	0.702684	0.482945	0.043	0.0454177	0.130152	0.72712	0.348959	0.727431	0.024	0.0900089	0.0967181	0.352044	0.180018	0.193436	0.930632	0.352999	0.083	0.0420462	0.0930491	0.651362	0.0840924	0.186098	0.451871	0.651779	0.044	NA	NA	NA	NA	NA	NA	NA	NA	NA	NA
LOC106564724	NC_027311.1	21990721	22052984	106564724	serine/threonine-protein kinase N1-like	5585	human	PKN1	protein kinase N1	0.270802	0.335659	0.806776	0.421553	0.637439	135.541	-0.0338488	0.0482501	-0.701529	0.482973	0.900876	135.541	-0.0183373	0.0482679	-0.379908	0.704014	0.99998	NA	NA	NA	NA	NA	NA	0.097563	0.0619596	0.0356034	0.0762627	0.0330531	0.0432096	-0.133479	0.13107	0.308498	-1.01838	0.309541	-0.062	-0.0634779	0.130161	0.625771	-0.487688	0.626224	-0.033	0.201962	0.113392	0.0748975	0.403923	0.226784	1.78109	0.0761891	0.185	0.136489	0.107085	0.202455	0.272978	0.214169	1.27459	0.203714	0.141	NA	NA	NA	NA	NA	NA	NA	NA	NA	NA
LOC106564725	NC_027311.1	22117770	22126346	106564725	uncharacterized LOC106564725	NA	NA	NA	NA	0.0723326	0.132494	0.54593	0.58623	0.705206	69.2618	-0.0623672	0.115615	-0.539436	0.589586	0.926456	69.2618	0.00436943	0.115624	0.0377899	0.969855	0.99998	NA	NA	NA	NA	NA	NA	0.0409285	0.0329519	0.00797659	0.0429004	0.0047932	0.0381072	-0.0708206	0.130596	0.58762	-0.542289	0.588131	-0.033	-0.0091992	0.130021	0.943595	-0.0707517	0.943655	-0.005	0.0274927	0.0993134	0.781913	0.0549854	0.198627	0.276827	0.782156	0.026	0.0639246	0.0986189	0.516856	0.127849	0.197238	0.648199	0.517489	0.066	NA	NA	NA	NA	NA	NA	NA	NA	NA	NA
LOC106564727	NC_027311.1	22138129	22150191	106564727	calpain-9-like	10753	human	CAPN9	calpain 9	-0.510927	0.298258	-1.71304	0.0895481	0.380774	606.647	-0.0813907	0.0546303	-1.48985	0.136265	0.72158	606.647	-0.0418519	0.0547753	-0.764066	0.444828	0.99998	NA	NA	NA	NA	NA	NA	0.105852	0.0998272	0.00602486	0.0696273	0.057478	0.0121493	-0.21747	0.133135	0.102373	-1.63346	0.103706	-0.1	-0.110593	0.130572	0.397	-0.846991	0.397858	-0.057	-0.0167652	0.0901499	0.852468	-0.0335305	0.1803	-0.185971	0.852628	-0.015	-0.0138698	0.0881594	0.874987	-0.0277397	0.176319	-0.157327	0.875122	-0.014	NA	NA	NA	NA	NA	NA	NA	NA	NA	NA
LOC106564728	NC_027311.1	22154853	22171234	106564728	nuclear pore complex protein Nup133-like	55746	human	NUP133	nucleoporin 133	-0.011236	0.285861	-0.0393056	0.968719	0.794548	54.7819	-0.0520383	0.0533435	-0.975532	0.329296	0.835943	54.7819	-0.0407075	0.0533863	-0.762509	0.445756	0.99998	NA	NA	NA	NA	NA	NA	0.0626856	0.0514871	0.0111985	0.081523	0.0418819	0.0396411	-0.111267	0.131569	0.397722	-0.845696	0.398579	-0.052	-0.0805259	0.130441	0.537014	-0.617334	0.53761	-0.042	-0.00351369	0.0675467	0.958514	-0.00702739	0.135093	-0.0520187	0.958558	-0.003	-0.00399275	0.0661105	0.951841	-0.0079855	0.132221	-0.0603951	0.951892	-0.004	NA	NA	NA	NA	NA	NA	NA	NA	NA	NA
LOC106564729	NC_027311.1	22150746	22154627	106564729	TAF5-like RNA polymerase II p300/CBP-associated factor-associated factor 65 kDa subunit 5L	27097	human	TAF5L	TATA-box binding protein associated factor 5 like	-0.0483548	0.251787	-0.192046	0.848063	0.773119	13.1422	-0.0561201	0.0671069	-0.836279	0.402998	0.871147	13.1422	-0.0412399	0.0671603	-0.614052	0.539181	0.99998	NA	NA	NA	NA	NA	NA	0.0750475	0.0343785	0.040669	0.0938352	0.0461624	0.0476728	-0.0739675	0.130764	0.571628	-0.565656	0.572165	-0.034	-0.0886923	0.130316	0.496127	-0.680596	0.496795	-0.046	-0.125074	0.0916329	0.172272	-0.250147	0.183266	-1.36494	0.173577	-0.116	-0.099918	0.0916792	0.275772	-0.199836	0.183358	-1.08987	0.276888	-0.103	NA	NA	NA	NA	NA	NA	NA	NA	NA	NA
LOC106564734	NC_027311.1	22209679	22216643	106564734	zinc finger and BTB domain-containing protein 45-like	84878	human	ZBTB45	zinc finger and BTB domain containing 45	-0.207965	0.231343	-0.898949	0.370661	0.614635	11.3425	-0.0636735	0.0716647	-0.888492	0.374276	0.860653	11.3425	-0.0554227	0.0717714	-0.772211	0.439989	0.99998	NA	NA	NA	NA	NA	NA	0.0431415	0.0277054	0.0154361	0.0542193	0.0427394	0.0114799	-0.0595182	0.130525	0.648396	-0.455992	0.648815	-0.028	-0.0821332	0.130318	0.52853	-0.630252	0.529139	-0.043	0.0063351	0.0850066	0.940593	0.0126702	0.170013	0.0745248	0.940656	0.006	-0.0522389	0.0865476	0.546119	-0.104478	0.173095	-0.603586	0.546701	-0.054	NA	NA	NA	NA	NA	NA	NA	NA	NA	NA
LOC106564738	NC_027311.1	22339075	22350418	106564738	hydrolethalus syndrome protein 1 homolog	100147862	zebrafish	si:dkey-23f9.4	si:dkey-23f9.4	0.0455509	0.177542	0.256564	0.797999	0.761039	8.65152	-0.0563276	0.0826085	-0.681863	0.495326	0.904307	8.65152	-0.0554919	0.0826722	-0.671229	0.502075	0.99998	NA	NA	NA	NA	NA	NA	0.0730166	0.0385938	0.0344228	0.0982025	0.0592241	0.0389784	-0.0830113	0.130737	0.525461	-0.634951	0.526076	-0.039	-0.113943	0.130565	0.382833	-0.872688	0.38372	-0.059	0.103183	0.0991655	0.2981	0.206367	0.198331	1.04052	0.299169	0.096	0.142999	0.101333	0.15819	0.285999	0.202666	1.41119	0.159513	0.147	NA	NA	NA	NA	NA	NA	NA	NA	NA	NA
LOC106564740	NC_027311.1	22380415	22393741	106564740	neuroblast differentiation-associated protein AHNAK-like	79026	human	AHNAK	AHNAK nucleoprotein	-0.6186	0.203992	-3.03248	0.0030315	0.126134	38.9636	-0.0620099	0.0763648	-0.812022	0.416779	0.877862	38.9636	-0.102532	0.0762402	-1.34485	0.178673	0.99998	NA	NA	NA	NA	NA	NA	0.0739447	0.0650625	0.00888222	0.0835382	0.0814121	0.00212609	-0.140333	0.13129	0.285127	-1.06887	0.286219	-0.065	-0.157056	0.131077	0.230841	-1.19819	0.232043	-0.081	0.0570203	0.0984837	0.562601	0.114041	0.196967	0.578982	0.563156	0.053	-0.0384201	0.0971054	0.69236	-0.0768403	0.194211	-0.395654	0.692719	-0.04	NA	NA	NA	NA	NA	NA	NA	NA	NA	NA
LOC106564741	NC_027311.1	22394158	22412391	106564741	multidrug resistance-associated protein 7-like	89845	human	ABCC10	ATP binding cassette subfamily C member 10	-0.0659122	0.188956	-0.348823	0.727895	0.745709	9.39446	-0.0342027	0.0782199	-0.437263	0.66192	0.94486	9.39446	0.0111239	0.078257	0.142146	0.886965	0.99998	NA	NA	NA	NA	NA	NA	0.0608989	0.00415228	0.0567466	0.0426956	0.0199246	0.0227709	-0.0089042	0.130226	0.945487	-0.068375	0.945545	-0.004	0.0382671	0.130136	0.768717	0.294054	0.768975	0.02	0.144769	0.102021	0.155898	0.289537	0.204043	1.419	0.157223	0.134	0.013389	0.095252	0.888215	0.0267779	0.190504	0.140563	0.888335	0.014	NA	NA	NA	NA	NA	NA	NA	NA	NA	NA
LOC106564742	NC_027300.1	121000000	121000000	106564742	annexin A4-like	307	human	ANXA4	annexin A4	0.83114	0.400498	2.07527	0.0403156	0.297671	556.247	-0.0205884	0.0376224	-0.547238	0.584215	0.924961	556.247	-0.00675212	0.0376229	-0.179468	0.85757	0.99998	NA	NA	NA	NA	NA	NA	0.114823	0.0854764	0.0293465	0.0874887	0.0523452	0.0351435	-0.185837	0.132692	0.161358	-1.40052	0.162672	-0.086	-0.100655	0.13047	0.440423	-0.771479	0.441195	-0.052	0.115244	0.0984159	0.241602	0.230489	0.196832	1.17099	0.242788	0.106	0.0643332	0.0883869	0.4667	0.128666	0.176774	0.72786	0.467424	0.067	NA	NA	NA	NA	NA	NA	NA	NA	NA	NA
LOC106564743	NC_027311.1	22422044	22438465	106564743	transcription factor Sp2-like	6668	human	SP2	Sp2 transcription factor	0.0625213	0.314055	0.199077	0.842573	0.771509	37.0305	-0.0479697	0.0562201	-0.853248	0.393522	0.86813	37.0305	-0.0319458	0.0563015	-0.567405	0.570439	0.99998	NA	NA	NA	NA	NA	NA	0.0750644	0.0393359	0.0357285	0.0836166	0.0231291	0.0604875	-0.084583	0.130699	0.51753	-0.647157	0.518159	-0.039	-0.0444007	0.130085	0.732862	-0.341321	0.733165	-0.023	-0.105274	0.0933432	0.259398	-0.210548	0.186686	-1.12782	0.260548	-0.097	-0.102353	0.0946558	0.279557	-0.204706	0.189312	-1.08132	0.280665	-0.106	NA	NA	NA	NA	NA	NA	NA	NA	NA	NA
LOC106564746	NC_027311.1	22484776	22506263	106564746	puromycin-sensitive aminopeptidase-like	101929950	human	LOC101929950	puromycin-sensitive aminopeptidase-like protein	0.140557	0.511421	0.274836	0.783963	0.758479	136.278	0.00305712	0.0298464	0.102428	0.918417	0.992612	136.278	-0.00843192	0.029834	-0.282628	0.777462	0.99998	NA	NA	NA	NA	brown	3	0.0809259	0.020739	0.060187	0.104135	0.0563402	0.0477948	-0.0444894	0.130304	0.732781	-0.341428	0.733085	-0.021	-0.108442	0.13058	0.406276	-0.830465	0.407115	-0.056	0.226162	0.109073	0.0381261	0.452324	0.218145	2.0735	0.0392159	0.207	0.203073	0.103681	0.0501568	0.406146	0.207363	1.95862	0.0513397	0.207	NA	NA	NA	NA	NA	NA	NA	NA	NA	NA
LOC106564747	NC_027311.1	22511340	22530421	106564747	WAS/WASL-interacting protein family member 2-like	147179	human	WIPF2	WAS/WASL interacting protein family member 2	0.841867	0.421814	1.99582	0.0484473	0.314351	76.8501	-0.00263866	0.0350393	-0.0753058	0.939971	0.99541	76.8501	0.0130621	0.0350133	0.373062	0.709103	0.99998	NA	NA	NA	NA	NA	NA	0.0785143	0.0375257	0.0409885	0.0772742	0.00472229	0.0725519	-0.0806395	0.130614	0.536979	-0.617388	0.537574	-0.038	-0.0090637	0.130029	0.944428	-0.069705	0.944488	-0.005	0.182223	0.102305	0.074883	0.364447	0.20461	1.78118	0.0761746	0.167	0.146629	0.0930116	0.114919	0.293259	0.186023	1.57646	0.116265	0.151	NA	NA	NA	NA	NA	NA	NA	NA	NA	NA
LOC106564749	NC_027311.1	22506858	22510581	106564749	UPF0669 protein C6orf120 homolog	387263	human	C6orf120	chromosome 6 open reading frame 120	-0.578928	0.392384	-1.47541	0.142984	0.44957	66.5629	0.00794916	0.038059	0.208864	0.834554	0.980879	66.5629	0.000469981	0.0380428	0.012354	0.990143	0.99998	NA	NA	NA	NA	turquoise	1	0.0916399	0.00922147	0.0824184	0.0861846	0.000536274	0.0856483	0.0197721	0.130214	0.879311	0.151843	0.87944	0.009	-0.0010293	0.130028	0.993684	-0.00791594	0.993691	-0.001	0.239765	0.113239	0.0342311	0.47953	0.226477	2.11734	0.035282	0.219	0.164717	0.103145	0.110279	0.329434	0.206291	1.59694	0.111622	0.17	NA	NA	NA	NA	NA	NA	NA	NA	NA	NA
LOC106564751	NC_027311.1	22541995	22564758	106564751	junction plakoglobin-like	3728	human	JUP	junction plakoglobin	-0.336845	0.250899	-1.34255	0.182207	0.489757	1500.95	-0.121618	0.0608594	-1.99834	0.0456794	0.574289	1500.95	-0.0601003	0.0611896	-0.982198	0.326002	0.99998	NA	NA	NA	NA	NA	NA	0.128873	0.128873	-2.77556e-17	0.0753003	0.0682542	0.00704612	-0.284215	0.135476	0.0359143	-2.0979	0.0369781	-0.13	-0.13155	0.130921	0.31499	-1.00481	0.316019	-0.068	0.0748501	0.0928926	0.420375	0.1497	0.185785	0.805771	0.42119	0.068	0.0399142	0.0831907	0.631376	0.0798284	0.166381	0.479791	0.631822	0.041	NA	NA	NA	NA	NA	NA	NA	NA	NA	NA
LOC106564754	NC_027311.1	22576621	22620235	106564754	trafficking kinesin-binding protein 1-like	22906	human	TRAK1	trafficking kinesin protein 1	-0.0463292	0.216803	-0.213692	0.831186	0.76867	14.5189	0.0259594	0.0714464	0.36334	0.716351	0.959262	14.5189	0.015655	0.071389	0.219292	0.826423	0.99998	NA	NA	NA	NA	NA	NA	0.0784249	0.0351234	0.0433015	0.0834817	0.0183027	0.065179	0.0753702	0.130425	0.563343	0.577883	0.563894	0.035	0.0351519	0.130137	0.787071	0.270115	0.787307	0.018	0.10207	0.0869342	0.240352	0.20414	0.173868	1.17411	0.24154	0.095	-0.0300656	0.0821866	0.714499	-0.0601312	0.164373	-0.365821	0.714828	-0.031	NA	NA	NA	NA	NA	NA	NA	NA	NA	NA
LOC106564755	NC_027300.1	121000000	121000000	106564755	zinc-binding protein A33-like	101882614	zebrafish	LOC101882614	zinc-binding protein A33-like	0.565888	0.225032	2.5147	0.013373	0.206346	20.0968	-0.122527	0.068044	-1.8007	0.0717501	0.623745	20.0968	-0.0405722	0.0686141	-0.59131	0.554312	0.99998	NA	NA	NA	NA	NA	NA	0.112632	0.0855244	0.0271079	0.0768112	0.0164689	0.0603423	-0.185513	0.132323	0.160925	-1.40197	0.162239	-0.086	-0.0316102	0.130049	0.807956	-0.243064	0.808167	-0.016	0.0296042	0.0925281	0.749008	0.0592083	0.185056	0.319948	0.749292	0.027	0.0452156	0.0892756	0.612525	0.0904313	0.178551	0.506473	0.613	0.047	NA	NA	NA	NA	NA	NA	NA	NA	NA	NA
LOC106564756	NC_027300.1	12093252	12105461	106564756	zinc finger protein 292-like	23036	human	ZNF292	zinc finger protein 292	-0.289529	0.36012	-0.80398	0.423158	0.63794	53.1058	0.00593739	0.046003	0.129065	0.897306	0.988217	53.1058	0.00773514	0.0460022	0.168147	0.866468	0.99998	NA	NA	NA	NA	NA	NA	0.0421962	0.0141	0.0280962	0.0616981	0.0280935	0.0336046	0.0302327	0.130224	0.816415	0.232158	0.816616	0.014	0.0539759	0.130209	0.678484	0.414532	0.678861	0.028	-0.0233521	0.0904216	0.796208	-0.0467042	0.180843	-0.258258	0.796434	-0.022	-0.0374857	0.0911557	0.680906	-0.0749713	0.182311	-0.411227	0.681281	-0.039	NA	NA	NA	NA	NA	NA	NA	NA	NA	NA
LOC106564757	NC_027311.1	22663906	22670694	106564757	keratin, type I cytoskeletal 19-like	3880	human	KRT19	keratin 19	-0.00970953	0.0769341	-0.126206	0.899802	0.782581	15.2524	-0.0773201	0.191495	-0.403771	0.686381	0.952727	15.2524	-0.0574782	0.191443	-0.300236	0.763997	0.99998	NA	NA	NA	NA	NA	NA	0.0702616	0.0250683	0.0451933	0.0833974	0.0293199	0.0540775	-0.0538414	0.130478	0.679865	-0.412648	0.68024	-0.025	-0.0562867	0.130109	0.665296	-0.432612	0.665691	-0.029	0.0156852	0.0960506	0.870281	0.0313705	0.192101	0.163302	0.870421	0.015	0.0432879	0.0957645	0.651252	0.0865757	0.191529	0.452024	0.651669	0.045	NA	NA	NA	NA	NA	NA	NA	NA	NA	NA
LOC106564772	NC_027300.1	121000000	121000000	106564772	protein phosphatase PTC7 homolog	160760	human	PPTC7	PTC7 protein phosphatase homolog	-0.602693	0.271534	-2.21959	0.0285173	0.26476	49.3883	0.00619837	0.0537138	0.115396	0.908131	0.989674	49.3883	0.0302181	0.0536408	0.563342	0.573202	0.99998	NA	NA	NA	NA	NA	NA	0.0635633	0.00736868	0.0561947	0.0765525	0.00689816	0.0696543	-0.0158052	0.13026	0.903425	-0.121336	0.903528	-0.007	0.0132427	0.130058	0.918899	0.101821	0.918985	0.007	0.162692	0.101115	0.10762	0.325384	0.20223	1.60898	0.108963	0.15	0.164904	0.0980034	0.0924454	0.329808	0.196007	1.68264	0.0937736	0.17	NA	NA	NA	NA	NA	NA	NA	NA	NA	NA
LOC106564777	NC_027300.1	121000000	121000000	106564777	TBC1 domain family member 10A-like	83874	human	TBC1D10A	TBC1 domain family member 10A	0.0181605	0.205322	0.0884488	0.929682	0.787262	18.4956	-0.0414374	0.0700553	-0.591495	0.554189	0.91692	18.4956	-0.0258808	0.0700985	-0.369206	0.711974	0.99998	NA	NA	NA	NA	brown	3	0.0982423	0.0818638	0.0163786	0.0978129	0.0772938	0.0205191	-0.177828	0.132519	0.179627	-1.3419	0.180917	-0.082	-0.149053	0.131072	0.255464	-1.13718	0.256618	-0.077	0.23926	0.110542	0.0304321	0.47852	0.221085	2.16442	0.0314398	0.217	0.20855	0.10165	0.0402038	0.4171	0.2033	2.05165	0.0413124	0.212	NA	NA	NA	NA	NA	NA	NA	NA	NA	NA
LOC106564778	NC_027311.1	29961138	29971417	106564778	GTP-binding protein 2-like	54676	human	GTPBP2	GTP binding protein 2	-0.68084	0.251187	-2.71048	0.00780635	0.17233	30.0065	-0.0490022	0.0593137	-0.826154	0.408717	0.874599	30.0065	-0.0578075	0.0593158	-0.974571	0.329773	0.99998	NA	NA	NA	NA	NA	NA	0.0577033	0.0353595	0.0223439	0.0799784	0.0589859	0.0209925	-0.0760158	0.130663	0.56072	-0.581772	0.561275	-0.035	-0.113555	0.130669	0.384833	-0.869026	0.385716	-0.059	0.0108853	0.083469	0.896241	0.0217707	0.166938	0.130412	0.896352	0.01	0.0224077	0.0835864	0.788639	0.0448154	0.167173	0.268078	0.788874	0.023	NA	NA	NA	NA	NA	NA	NA	NA	NA	NA
LOC106564780	NC_027311.1	29895437	29904225	106564780	proteoglycan 4-like	10216	human	PRG4	proteoglycan 4	-0.409158	0.21541	-1.89944	0.0601496	0.335795	14.4345	0.012841	0.0711135	0.180571	0.856704	0.983494	14.4345	0.0136241	0.0711342	0.191527	0.848112	0.99998	NA	NA	NA	NA	NA	NA	0.0508546	0.0163423	0.0345123	0.0548933	0.0142597	0.0406336	0.0350324	0.130206	0.787889	0.269053	0.788124	0.016	0.0273851	0.13012	0.833308	0.21046	0.83349	0.014	0.0402747	0.0785445	0.608117	0.0805494	0.157089	0.512763	0.608599	0.038	0.0494669	0.0780327	0.52613	0.0989338	0.156065	0.633925	0.526746	0.051	NA	NA	NA	NA	NA	NA	NA	NA	NA	NA
LOC106564785	NC_027311.1	29694473	29702787	106564785	eukaryotic initiation factor 4A-III	9775	human	EIF4A3	eukaryotic translation initiation factor 4A3	0.203245	0.390346	0.520679	0.603646	0.711877	409.873	-0.0397214	0.0395569	-1.00416	0.315302	0.828644	409.873	-0.0132604	0.0396057	-0.33481	0.737769	0.99998	NA	NA	NA	NA	green	5	0.10173	0.0815852	0.0201444	0.0708168	0.0414059	0.0294109	-0.177585	0.132921	0.181541	-1.33602	0.182828	-0.082	-0.0795815	0.130362	0.541553	-0.610466	0.542141	-0.041	0.231919	0.110379	0.0356311	0.463837	0.220758	2.10111	0.0366966	0.21	0.107683	0.081281	0.18523	0.215366	0.162562	1.32482	0.186517	0.111	NA	NA	NA	NA	NA	NA	NA	NA	NA	NA
LOC106564786	NC_027311.1	29653341	29678524	106564786	atlastin-2-like	64225	human	ATL2	atlastin GTPase 2	-0.193952	0.180517	-1.07443	0.285005	0.561755	8.83488	-0.0706963	0.0911419	-0.775673	0.437942	0.8836	8.83488	0.0349326	0.0910549	0.383644	0.701242	0.99998	NA	NA	NA	NA	NA	NA	0.0475586	0.0343464	0.0132122	0.0406619	0.0285034	0.0121585	-0.0739004	0.130774	0.572005	-0.565101	0.572542	-0.034	0.0548052	0.130321	0.674092	0.420539	0.674475	0.029	0.0381096	0.0869707	0.66125	0.0762191	0.173941	0.438189	0.661652	0.035	-0.0226055	0.0854581	0.791378	-0.0452111	0.170916	-0.264522	0.791609	-0.024	NA	NA	NA	NA	NA	NA	NA	NA	NA	NA
LOC106564787	NC_027311.1	29563828	29622541	106564787	heterogeneous nuclear ribonucleoprotein L-like	3191	human	HNRNPL	heterogeneous nuclear ribonucleoprotein L	0.521039	0.16942	3.07544	0.00265729	0.119795	27.7754	0.212557	0.0864538	2.45862	0.013947	0.464759	27.7754	0.154473	0.0867914	1.77982	0.0751046	0.99998	NA	NA	NA	NA	NA	NA	0.136187	0.133409	0.00277746	0.10682	0.102926	0.00389394	0.29171	0.134368	0.0299327	2.17098	0.0309299	0.133	0.200205	0.132514	0.130836	1.51081	0.132174	0.103	0.0865163	0.089392	0.333129	0.173033	0.178784	0.967831	0.334124	0.079	0.0608285	0.0872384	0.485635	0.121657	0.174477	0.697268	0.486324	0.063	NA	NA	NA	NA	NA	NA	NA	NA	NA	NA
LOC106564789	NC_027300.1	121000000	121000000	106564789	apelin receptor B-like	565492	zebrafish	aplnrb	apelin receptor b	0.155494	0.153784	1.01112	0.314197	0.58274	23.5262	-0.0957959	0.0949999	-1.00838	0.313273	0.8278	23.5262	-0.090469	0.0950286	-0.952019	0.341087	0.99998	NA	NA	NA	NA	NA	NA	0.0622334	0.0483552	0.0138782	0.0734074	0.0576595	0.0157479	-0.104197	0.131071	0.426634	-0.794964	0.427433	-0.048	-0.110968	0.130625	0.395597	-0.849512	0.396458	-0.058	0.0100234	0.0832113	0.904121	0.0200469	0.166423	0.120458	0.904224	0.009	0.027056	0.0830004	0.744444	0.054112	0.166001	0.325974	0.744734	0.028	NA	NA	NA	NA	NA	NA	NA	NA	NA	NA
LOC106564790	NC_027311.1	29421314	29503379	106564790	son of sevenless homolog 1-like	6654	human	SOS1	SOS Ras/Rac guanine nucleotide exchange factor 1	0.164362	0.396262	0.41478	0.679118	0.730244	40.6492	-0.000689736	0.038864	-0.0177475	0.98584	0.999581	40.6492	0.0157319	0.038808	0.405377	0.6852	0.99998	NA	NA	NA	NA	NA	NA	0.0878716	0.0428296	0.045042	0.0850123	0.00189718	0.0831151	-0.0923069	0.131093	0.481348	-0.704136	0.482043	-0.043	0.00364155	0.130036	0.977659	0.0280043	0.977682	0.002	0.154039	0.103049	0.134965	0.308077	0.206098	1.49481	0.136307	0.142	0.0165055	0.0694993	0.812276	0.033011	0.138999	0.237491	0.812482	0.017	NA	NA	NA	NA	NA	NA	NA	NA	NA	NA
LOC106564791	NC_027311.1	29321900	29420321	106564791	mitogen-activated protein kinase kinase kinase kinase 3-like	8491	human	MAP4K3	mitogen-activated protein kinase kinase kinase kinase 3	0.0298285	0.239675	0.124454	0.901185	0.783047	27.5543	0.00833897	0.0599094	0.139193	0.889298	0.987598	27.5543	0.0214677	0.0599028	0.358375	0.720062	0.99998	NA	NA	NA	NA	NA	NA	0.0893169	0.00723226	0.0820846	0.111437	0.0152196	0.0962173	0.0155047	0.130195	0.905205	0.119088	0.905307	0.007	0.029229	0.130125	0.822273	0.224622	0.822468	0.015	0.103652	0.0867651	0.232233	0.207304	0.17353	1.19463	0.233438	0.096	0.131358	0.0886644	0.138469	0.262716	0.177329	1.48152	0.139808	0.135	NA	NA	NA	NA	NA	NA	NA	NA	NA	NA
LOC106564799	NC_027311.1	28951100	28966520	106564799	peroxisome assembly factor 2-like	5190	human	PEX6	peroxisomal biogenesis factor 6	-0.22228	0.186335	-1.19291	0.235497	0.528722	11.5712	-0.09526	0.0788923	-1.20747	0.227251	0.777515	11.5712	-0.0516917	0.0791025	-0.653477	0.513449	0.99998	NA	NA	NA	NA	NA	NA	0.081707	0.0669641	0.0147429	0.0876754	0.0592602	0.0284152	-0.145112	0.132084	0.271927	-1.09864	0.273046	-0.067	-0.114141	0.130804	0.382873	-0.872614	0.38376	-0.059	0.0631704	0.0878235	0.471964	0.126341	0.175647	0.719288	0.472678	0.059	0.101287	0.0915613	0.268632	0.202573	0.183123	1.10622	0.269763	0.105	NA	NA	NA	NA	NA	NA	NA	NA	NA	NA
LOC106564802	NC_027311.1	28839472	28860670	106564802	REST corepressor 3-like	55758	human	RCOR3	REST corepressor 3	0.0277906	0.266601	0.10424	0.91717	0.785726	31.9341	-0.0284855	0.053698	-0.530476	0.595782	0.927946	31.9341	-0.0347569	0.0537124	-0.647092	0.517573	0.99998	NA	NA	NA	NA	NA	NA	0.0703237	0.0488739	0.0214498	0.0754817	0.057516	0.0179657	-0.105504	0.13135	0.421845	-0.803224	0.422654	-0.049	-0.110701	0.130686	0.396952	-0.847078	0.39781	-0.058	0.0507535	0.0821703	0.536798	0.101507	0.164341	0.617662	0.537396	0.047	0.0492868	0.0801009	0.538351	0.0985737	0.160202	0.615309	0.538946	0.051	NA	NA	NA	NA	NA	NA	NA	NA	NA	NA
LOC106564804	NC_027311.1	28823938	28836326	106564804	TNF receptor-associated factor 5-like	7188	human	TRAF5	TNF receptor associated factor 5	0.507024	0.286039	1.77257	0.0790933	0.368211	31.1349	0.00476584	0.0582705	0.0817883	0.934815	0.995055	31.1349	-0.0159847	0.0582577	-0.274379	0.783794	0.99998	NA	NA	NA	NA	NA	NA	0.0602361	0.019522	0.0407141	0.0821356	0.0126647	0.0694709	0.0418641	0.130257	0.747911	0.321396	0.748195	0.02	-0.0243091	0.130044	0.851716	-0.18693	0.851876	-0.013	-0.0204914	0.0892648	0.818436	-0.0409828	0.17853	-0.229557	0.818635	-0.019	-0.0566982	0.0903454	0.530285	-0.113396	0.180691	-0.627571	0.530894	-0.059	NA	NA	NA	NA	NA	NA	NA	NA	NA	NA
LOC106564807	NC_027311.1	28664553	28703964	106564807	inactive tyrosine-protein kinase 7-like	5754	human	PTK7	protein tyrosine kinase 7 (inactive)	-0.0462237	0.27003	-0.17118	0.8644	0.776332	22.9144	0.0294733	0.065582	0.449411	0.653135	0.943015	22.9144	0.0612666	0.0654615	0.935917	0.349316	0.99998	NA	NA	NA	NA	NA	NA	0.0758604	0.0403027	0.0355577	0.117224	0.0898884	0.0273361	0.0864638	0.130463	0.507494	0.662745	0.508141	0.04	0.174928	0.132541	0.186901	1.3198	0.18818	0.09	0.0663288	0.0786374	0.398962	0.132658	0.157275	0.843476	0.39982	0.062	-0.00216564	0.0795042	0.978269	-0.00433128	0.159008	-0.0272393	0.978292	-0.002	NA	NA	NA	NA	NA	NA	NA	NA	NA	NA
LOC106564808	NC_027311.1	28601002	28634180	106564808	kinesin light chain 1-like	3831	human	KLC1	kinesin light chain 1	0.337207	0.320288	1.05282	0.29475	0.569749	45.2563	-0.00136772	0.0554861	-0.0246497	0.980334	0.998732	45.2563	-0.0160865	0.0554809	-0.289947	0.771857	0.99998	NA	NA	NA	NA	NA	NA	0.0702084	0.000931632	0.0692768	0.0642066	0.0200437	0.0441629	0.00199755	0.130208	0.98776	0.0153412	0.987773	0.001	-0.0384832	0.130095	0.767376	-0.295809	0.767636	-0.02	-0.157639	0.0977131	0.106683	-0.315278	0.195426	-1.61328	0.108025	-0.145	-0.122345	0.0966906	0.205756	-0.244689	0.193381	-1.26532	0.207009	-0.127	NA	NA	NA	NA	NA	NA	NA	NA	NA	NA
LOC106564809	NC_027311.1	28497841	28593353	106564809	phosphofurin acidic cluster sorting protein 2-like	23241	human	PACS2	phosphofurin acidic cluster sorting protein 2	0.071321	0.24873	0.286741	0.774855	0.757486	20.8887	-0.0610564	0.0645867	-0.94534	0.344485	0.844665	20.8887	-0.0493209	0.0647331	-0.761912	0.446112	0.99998	NA	NA	NA	NA	NA	NA	0.0680812	0.0267234	0.0413578	0.0742933	0.0230053	0.051288	-0.0574421	0.130606	0.660073	-0.439812	0.660476	-0.027	-0.0441552	0.130071	0.734256	-0.339469	0.734558	-0.023	0.0202265	0.0818968	0.804928	0.0404529	0.163794	0.246975	0.805143	0.019	0.01943	0.081149	0.810767	0.03886	0.162298	0.239436	0.810976	0.02	NA	NA	NA	NA	NA	NA	NA	NA	NA	NA
LOC106564812	NC_027311.1	27978573	28098722	106564812	signal-induced proliferation-associated 1-like protein 2	57568	human	SIPA1L2	signal induced proliferation associated 1 like 2	-0.0163961	0.39016	-0.042024	0.966556	0.7941	92.301	-0.0291401	0.0381218	-0.764395	0.444632	0.886337	92.301	-0.0123047	0.0381387	-0.322632	0.746974	0.99998	NA	NA	NA	NA	NA	NA	0.109946	0.0866409	0.0233054	0.092787	0.0468853	0.0459017	-0.18834	0.132693	0.155794	-1.41936	0.157113	-0.087	-0.0901317	0.130397	0.489435	-0.691208	0.490114	-0.047	0.154189	0.102591	0.132851	0.308378	0.205182	1.50295	0.134194	0.141	0.0662609	0.0859888	0.440958	0.132522	0.171978	0.770576	0.441732	0.069	NA	NA	NA	NA	NA	NA	NA	NA	NA	NA
LOC106564814	NC_027311.1	27845290	27886778	106564814	egl nine homolog 1-like	54581	human	SCAND2P	SCAN domain containing 2 pseudogene	0.189092	0.249223	0.758724	0.449655	0.651189	14.9403	0.0384231	0.0639211	0.601103	0.547772	0.91494	14.9403	0.00723018	0.0639554	0.11305	0.909991	0.99998	NA	NA	NA	NA	NA	NA	0.0707537	0.0186881	0.0520656	0.079972	0.0286395	0.0513325	0.0400736	0.130243	0.758324	0.307683	0.758595	0.019	-0.0549938	0.13013	0.672583	-0.422605	0.672968	-0.029	0.190492	0.108612	0.0794512	0.380983	0.217223	1.75388	0.0807548	0.175	0.165338	0.10584	0.118254	0.330676	0.211681	1.56214	0.1196	0.17	NA	NA	NA	NA	NA	NA	NA	NA	NA	NA
LOC106564817	NC_027311.1	27719887	27751314	106564817	protein jagged-1b-like	140423	zebrafish	jag1b	jagged 1b	-0.55004	0.228224	-2.41008	0.017623	0.223152	225.491	0.0186866	0.0639221	0.292334	0.770031	0.97095	225.491	0.0266091	0.0638736	0.41659	0.676979	0.99998	NA	NA	NA	NA	NA	NA	0.128148	0.0284045	0.0997435	0.0992595	0.00053488	0.0987247	-0.061024	0.130535	0.640147	-0.467493	0.640578	-0.028	-0.00102662	0.130028	0.9937	-0.00789537	0.993707	-0.001	0.217485	0.100691	0.0307784	0.43497	0.201382	2.15993	0.0317903	0.198	0.119042	0.0897474	0.184705	0.238083	0.179495	1.32641	0.185992	0.123	NA	NA	NA	NA	NA	NA	NA	NA	NA	NA
LOC106564819	NC_027311.1	27677085	27689599	106564819	3-oxo-5-alpha-steroid 4-dehydrogenase 2-like	6716	human	SRD5A2	steroid 5 alpha-reductase 2	0.00534848	0.275935	0.0193831	0.984571	0.797069	69.5174	0.0639681	0.0611289	1.04645	0.295355	0.819894	69.5174	0.0222874	0.0612012	0.364166	0.715734	0.99998	NA	NA	NA	NA	NA	NA	0.0911326	0.0793688	0.0117638	0.0637392	0.040003	0.0237361	0.17136	0.131626	0.19296	1.30187	0.194229	0.079	0.0769225	0.130373	0.555179	0.590018	0.555743	0.04	-0.0441689	0.0894744	0.621554	-0.0883378	0.178949	-0.493649	0.622015	-0.041	-0.0377821	0.0885297	0.669544	-0.0755642	0.177059	-0.426773	0.669935	-0.039	NA	NA	NA	NA	NA	NA	NA	NA	NA	NA
LOC106564822	NC_027311.1	27636855	27643975	106564822	protein dpy-30 homolog	84661	human	DPY30	dpy-30, histone methyltransferase complex regulatory subunit	0.701012	0.417969	1.67719	0.0963717	0.39005	115.256	0.0261044	0.0395868	0.659421	0.509625	0.907396	115.256	-0.014373	0.0395715	-0.363216	0.716444	0.99998	NA	NA	NA	NA	NA	NA	0.0456337	0.0133678	0.0322659	0.0585603	0.0414762	0.0170842	0.0286609	0.130216	0.82579	0.220104	0.825981	0.013	-0.0797035	0.130294	0.540722	-0.611721	0.541311	-0.041	0.0661537	0.0919702	0.471959	0.132307	0.18394	0.719295	0.472674	0.062	-0.00845456	0.0902395	0.925355	-0.0169091	0.180479	-0.0936903	0.925435	-0.009	NA	NA	NA	NA	NA	NA	NA	NA	NA	NA
LOC106564825	NC_027311.1	27388713	27476473	106564825	striatin-like	6801	human	STRN	striatin	-0.435327	0.340697	-1.27776	0.20405	0.508706	181.896	0.00289857	0.0446328	0.0649426	0.94822	0.996595	181.896	-0.00255137	0.0446168	-0.0571841	0.954399	0.99998	NA	NA	NA	NA	NA	NA	0.0803147	0.0251683	0.0551463	0.0928819	0.0302902	0.0625916	-0.0540362	0.130427	0.678653	-0.414302	0.67903	-0.025	-0.0581615	0.130136	0.654925	-0.44693	0.655335	-0.03	0.187306	0.104456	0.0729464	0.374613	0.208911	1.79317	0.0742322	0.172	0.187341	0.101538	0.0650326	0.374683	0.203076	1.84503	0.0662908	0.192	NA	NA	NA	NA	NA	NA	NA	NA	NA	NA
LOC106564826	NC_027311.1	27315886	27318218	106564826	interferon regulatory factor 2-binding protein 2-B-like	406614	zebrafish	irf2bp2b	interferon regulatory factor 2 binding protein 2b	-0.0187611	0.310164	-0.0604877	0.951878	0.791837	172.479	-0.113044	0.048056	-2.35235	0.0186554	0.493137	172.479	-0.0593207	0.0484099	-1.22538	0.220431	0.99998	NA	NA	NA	NA	NA	NA	0.161216	0.160847	0.000368393	0.0907198	0.0896997	0.00102011	-0.357195	0.136909	0.00908084	-2.609	0.00966092	-0.162	-0.17325	0.131339	0.187134	-1.3191	0.188413	-0.09	0.174015	0.108818	0.109791	0.34803	0.217636	1.59913	0.111134	0.156	0.0452133	0.0953797	0.635475	0.0904266	0.190759	0.474035	0.635915	0.047	NA	NA	NA	NA	NA	NA	NA	NA	NA	NA
LOC106564828	NC_027311.1	27211434	27220834	106564828	RNA-binding protein 34-like	23029	human	RBM34	RNA binding motif protein 34	0.216823	0.435531	0.497836	0.619602	0.715297	86.639	0.0203639	0.0381384	0.533947	0.593378	0.927432	86.639	-0.00617318	0.0381325	-0.161888	0.871394	0.99998	NA	NA	NA	NA	NA	NA	0.0753801	0.0377853	0.0375948	0.092015	0.016137	0.075878	0.0811266	0.130488	0.534129	0.621716	0.534729	0.038	-0.030978	0.130067	0.811749	-0.238171	0.811956	-0.016	0.0397613	0.094404	0.673622	0.0795227	0.188808	0.421183	0.674007	0.037	-0.0687383	0.0946281	0.46759	-0.137477	0.189256	-0.726405	0.468313	-0.071	NA	NA	NA	NA	NA	NA	NA	NA	NA	NA
LOC106564829	NC_027311.1	27220836	27226329	106564829	mitochondrial import receptor subunit TOM20 homolog	9804	human	TOMM20	translocase of outer mitochondrial membrane 20	0.301001	0.337698	0.891332	0.374714	0.615615	112.644	-0.0413261	0.0483238	-0.855191	0.392445	0.868012	112.644	-0.0382532	0.0483398	-0.791341	0.428745	0.99998	NA	NA	NA	NA	NA	NA	0.072086	0.048327	0.0237591	0.0763118	0.0579224	0.0183894	-0.103948	0.130792	0.426756	-0.794756	0.427554	-0.048	-0.111481	0.130589	0.393282	-0.85368	0.394148	-0.058	-0.0587557	0.0928173	0.526717	-0.117511	0.185635	-0.633025	0.527333	-0.055	-0.0266128	0.0929562	0.774653	-0.0532255	0.185912	-0.286293	0.774906	-0.028	NA	NA	NA	NA	NA	NA	NA	NA	NA	NA
LOC106564832	NC_027311.1	27046868	27112584	106564832	nidogen-1-like	4811	human	NID1	nidogen 1	0.39732	0.181379	2.19055	0.0306144	0.272906	12.6085	-0.0690385	0.0891817	-0.774134	0.438852	0.883762	12.6085	-0.015401	0.0892288	-0.172601	0.862965	0.99998	NA	NA	NA	NA	NA	NA	0.0873139	0.0457738	0.0415401	0.0701533	0.00768262	0.0624707	-0.0985409	0.130899	0.451571	-0.752799	0.452321	-0.046	-0.0147446	0.130023	0.909714	-0.1134	0.90981	-0.008	-0.0383276	0.0913509	0.674803	-0.0766553	0.182702	-0.419565	0.675187	-0.036	-0.03749	0.0914753	0.681925	-0.07498	0.182951	-0.409838	0.682298	-0.039	NA	NA	NA	NA	NA	NA	NA	NA	NA	NA
LOC106564833	NC_027311.1	27007206	27032017	106564833	oocyte zinc finger protein XlCOF6-like	100005466	zebrafish	si:dkey-34m19.3	zinc finger and SCAN domain-containing protein 21	-0.0861072	0.190116	-0.452918	0.651508	0.724404	29.4432	0.0937021	0.0786172	1.19188	0.233309	0.782298	29.4432	0.0262836	0.0787519	0.333752	0.738567	0.99998	NA	NA	NA	NA	turquoise	1	0.0943127	0.0393755	0.0549372	0.0892582	0.017412	0.0718462	0.0845594	0.130517	0.517063	0.64788	0.517692	0.039	-0.033428	0.130077	0.797189	-0.256987	0.797413	-0.017	0.253413	0.111122	0.0225785	0.506827	0.222244	2.28049	0.0234749	0.231	0.206657	0.104371	0.0477006	0.413313	0.208741	1.98003	0.0488672	0.212	NA	NA	NA	NA	NA	NA	NA	NA	NA	NA
LOC106564835	NC_027311.1	26927288	26959894	106564835	ERO1-like protein beta	56605	human	ERO1B	endoplasmic reticulum oxidoreductase 1 beta	-0.383357	0.266411	-1.43897	0.153024	0.460485	110.617	0.157545	0.0620534	2.53886	0.0111214	0.452972	110.617	0.056158	0.0626729	0.89605	0.370226	0.99998	NA	NA	NA	NA	NA	NA	0.145737	0.145693	4.34056e-05	0.0805455	0.0696955	0.01085	0.319463	0.134721	0.0177256	2.3713	0.0185294	0.145	0.1344	0.130921	0.304621	1.02657	0.305672	0.07	0.0283656	0.100706	0.778198	0.0567312	0.201411	0.281668	0.778446	0.026	-0.0455341	0.0964664	0.636913	-0.0910681	0.192933	-0.47202	0.637351	-0.047	NA	NA	NA	NA	NA	NA	NA	NA	NA	NA
LOC106564836	NC_027311.1	26905630	26917012	106564836	ESF1 homolog	51575	human	ESF1	ESF1 nucleolar pre-rRNA processing protein homolog	-0.555776	0.331587	-1.67611	0.0965827	0.39005	77.1893	0.0767661	0.0492212	1.55962	0.118851	0.697062	77.1893	0.0646647	0.0492518	1.31294	0.189203	0.99998	NA	NA	NA	NA	NA	NA	0.0925063	0.0917793	0.000726974	0.08355	0.0819238	0.00162613	0.198073	0.131623	0.132361	1.50486	0.133698	0.091	0.158275	0.13124	0.22782	1.20599	0.229028	0.082	-0.00520119	0.105636	0.96073	-0.0104024	0.211272	-0.049237	0.960772	-0.005	0.0198485	0.104958	0.850007	0.039697	0.209916	0.189109	0.85017	0.021	NA	NA	NA	NA	NA	NA	NA	NA	NA	NA
LOC106564837	NC_027311.1	26917071	26921838	106564837	BTB/POZ domain-containing protein 3-like	22903	human	BTBD3	BTB domain containing 3	-0.573627	0.240468	-2.38546	0.0187832	0.229366	38.721	0.0188876	0.0615236	0.306997	0.758845	0.969091	38.721	0.00575743	0.0614871	0.0936364	0.925398	0.99998	NA	NA	NA	NA	NA	NA	0.0733436	0.0042384	0.0691052	0.0626849	0.00177412	0.0609108	-0.00908899	0.130228	0.944358	-0.069793	0.944417	-0.004	0.00340527	0.130033	0.979108	0.0261877	0.97913	0.002	0.185401	0.102055	0.0692669	0.370802	0.20411	1.81667	0.0705409	0.17	0.0554921	0.0925263	0.548677	0.110984	0.185053	0.599744	0.549255	0.058	NA	NA	NA	NA	NA	NA	NA	NA	NA	NA
LOC106564840	NC_027311.1	26846381	26880724	106564840	kinesin-like protein KIF16B	55614	human	KIF16B	kinesin family member 16B	-0.44529	0.24666	-1.80528	0.0737914	0.360167	21.8453	0.0987653	0.0689142	1.43316	0.151811	0.73068	21.8453	0.144376	0.0685311	2.10673	0.0351411	0.99998	NA	NA	grey	0	NA	NA	0.143159	0.142992	0.000167209	0.181225	0.181225	5.46979e-07	0.317316	0.136848	0.0204086	2.31875	0.0212638	0.145	0.362561	0.138297	0.00875145	2.62161	0.00932038	0.183	-0.0743476	0.0783366	0.34258	-0.148695	0.156673	-0.949079	0.343555	-0.067	-0.0700526	0.0806512	0.385073	-0.140105	0.161302	-0.868587	0.385959	-0.071	NA	NA	NA	NA	NA	NA	NA	NA	NA	NA
LOC106564841	NC_027300.1	122000000	122000000	106564841	S-adenosylmethionine synthase isoform type-2-like	4144	human	MAT2A	methionine adenosyltransferase 2A	-0.0614683	0.166607	-0.368942	0.712887	0.740896	47.2141	0.130656	0.0947904	1.37837	0.16809	0.741768	47.2141	0.115318	0.0947678	1.21685	0.223661	0.99998	NA	NA	NA	NA	NA	NA	0.065626	0.0424604	0.0231656	0.0701211	0.0464273	0.0236937	0.0911361	0.130454	0.484799	0.698605	0.485487	0.042	0.0892923	0.1304	0.493497	0.684758	0.494168	0.046	0.208097	0.115852	0.0724583	0.416194	0.231705	1.79623	0.0737426	0.191	0.162702	0.111375	0.144055	0.325404	0.222749	1.46085	0.145391	0.168	NA	NA	NA	NA	NA	NA	NA	NA	NA	NA
LOC106564847	NC_027311.1	26652632	26689497	106564847	homeobox protein Meis1-like	4211	human	MEIS1	Meis homeobox 1	0.126857	0.313833	0.404219	0.686844	0.731976	35.0412	0.0269285	0.0529263	0.508792	0.610898	0.930842	35.0412	0.0293729	0.0529015	0.555237	0.578733	0.99998	NA	NA	NA	NA	NA	NA	0.0457608	0.0281294	0.0176314	0.0500236	0.0334196	0.016604	0.0603519	0.130359	0.643389	0.462966	0.643816	0.028	0.064238	0.130296	0.622001	0.493016	0.62246	0.033	-0.00125951	0.083519	0.987968	-0.00251902	0.167038	-0.0150805	0.987981	-0.001	0.0255301	0.0834062	0.759534	0.0510602	0.166812	0.306093	0.759805	0.027	NA	NA	NA	NA	NA	NA	NA	NA	NA	NA
LOC106564848	NC_027311.1	26605878	26639062	106564848	sprouty-related, EVH1 domain-containing protein 2-like	200734	human	SPRED2	sprouty related EVH1 domain containing 2	-0.485301	0.432598	-1.12183	0.2644	0.550638	100.619	0.0254775	0.0418267	0.609121	0.542444	0.914614	100.619	-0.0127837	0.0418415	-0.305526	0.759965	0.99998	NA	NA	NA	NA	NA	NA	0.0555744	0.0390722	0.0165022	0.0604725	0.00817236	0.0523001	0.0839623	0.13061	0.520323	0.642848	0.520947	0.039	-0.0156875	0.130048	0.903985	-0.120628	0.904088	-0.008	-0.0685852	0.0933055	0.462303	-0.13717	0.186611	-0.735061	0.463036	-0.064	-0.120145	0.0975267	0.217979	-0.24029	0.195053	-1.23192	0.21921	-0.124	NA	NA	NA	NA	NA	NA	NA	NA	NA	NA
LOC106564849	NC_027311.1	26569729	26593464	106564849	actin-related protein 2-A	10097	human	ACTR2	ARP2 actin related protein 2 homolog	0.101735	0.219822	0.462808	0.644425	0.722648	367.538	0.0393238	0.0681885	0.576692	0.564147	0.918106	367.538	0.0305554	0.0681704	0.448221	0.653994	0.99998	NA	NA	NA	NA	NA	NA	0.104643	0.00398517	0.100658	0.076878	0.0021202	0.0747578	-0.00854602	0.130229	0.947678	-0.0656229	0.947734	-0.004	-0.00406931	0.130026	0.975033	-0.0312961	0.97506	-0.002	0.172611	0.0864362	0.0458281	0.345221	0.172872	1.99697	0.0469816	0.158	0.0974283	0.0696861	0.162083	0.194857	0.139372	1.3981	0.163401	0.101	NA	NA	NA	NA	NA	NA	NA	NA	NA	NA
LOC106564850	NC_027311.1	26554212	26557458	106564850	ras-related protein ORAB-1	5861	human	RAB1A	RAB1A, member RAS oncogene family	-0.702319	0.343124	-2.04684	0.0430795	0.30366	328.44	0.0722886	0.048325	1.49588	0.134684	0.720455	328.44	0.0201794	0.0484813	0.41623	0.677242	0.99998	NA	NA	NA	NA	turquoise	1	0.123934	0.0318058	0.0921283	0.0759925	0.00398473	0.0720078	0.0683406	0.13057	0.600694	0.523402	0.601185	0.032	-0.00764866	0.130039	0.953097	-0.0588182	0.953147	-0.004	0.415202	0.132924	0.00178647	0.830403	0.265847	3.12361	0.00201088	0.367	0.138039	0.0918023	0.132671	0.276077	0.183605	1.50365	0.134014	0.142	NA	NA	NA	NA	NA	NA	NA	NA	NA	NA
LOC106564851	NC_027311.1	26537406	26546569	106564851	SERTA domain-containing protein 2-like	9792	human	SERTAD2	SERTA domain containing 2	-0.354305	0.202316	-1.75124	0.0827172	0.375023	58.7084	-0.124228	0.0739541	-1.6798	0.0929968	0.661051	58.7084	-0.0517265	0.0742495	-0.696659	0.486017	0.99998	NA	NA	NA	NA	NA	NA	0.132483	0.130502	0.00198151	0.0574395	0.0429215	0.014518	-0.289189	0.136273	0.0338269	-2.12213	0.034869	-0.132	-0.0824657	0.130308	0.52683	-0.632852	0.527443	-0.043	0.117342	0.0978027	0.230224	0.234684	0.195605	1.19978	0.231433	0.107	-0.0244758	0.082815	0.767576	-0.0489516	0.16563	-0.295548	0.767837	-0.025	NA	NA	NA	NA	NA	NA	NA	NA	NA	NA
LOC106564852	NC_027311.1	26518722	26536037	106564852	aftiphilin-like	54812	human	AFTPH	aftiphilin	-0.496744	0.201362	-2.46692	0.0151846	0.212945	82.5803	0.0261456	0.0729553	0.358379	0.72006	0.960609	82.5803	0.0278057	0.072916	0.381338	0.702952	0.99998	NA	NA	NA	NA	blue	2	0.0965263	0.0213739	0.0751524	0.0792464	0.00456397	0.0746825	-0.0458718	0.130362	0.724928	-0.35188	0.725242	-0.021	-0.00875956	0.130025	0.946289	-0.0673681	0.946346	-0.005	0.225944	0.110031	0.0400282	0.451889	0.220062	2.05346	0.0411353	0.207	0.181906	0.103793	0.0796735	0.363812	0.207586	1.75258	0.0809776	0.187	NA	NA	NA	NA	NA	NA	NA	NA	NA	NA
LOC106564853	NC_027300.1	122000000	122000000	106564853	eosinophil peroxidase-like	8288	human	EPX	eosinophil peroxidase	0.27017	0.149526	1.80684	0.0735459	0.359964	51.2713	-0.0628157	0.108137	-0.580887	0.561317	0.917834	51.2713	0.0404048	0.108123	0.373693	0.708633	0.99998	NA	NA	NA	NA	NA	NA	0.0455743	0.0183314	0.0272429	0.0519583	0.0462487	0.00570963	-0.0393366	0.130342	0.762809	-0.301794	0.763075	-0.018	0.0890196	0.13055	0.495314	0.681882	0.495982	0.046	-0.00283465	0.0819296	0.9724	-0.0056693	0.163859	-0.0345986	0.972429	-0.003	-0.0160957	0.0828282	0.845921	-0.0321913	0.165656	-0.194326	0.846088	-0.017	NA	NA	NA	NA	NA	NA	NA	NA	NA	NA
LOC106564856	NC_027311.1	26416446	26443384	106564856	vacuolar protein sorting-associated protein 54-like	51542	human	VPS54	VPS54, GARP complex subunit	-0.264734	0.357776	-0.739943	0.460926	0.655793	37.8556	0.0374794	0.047648	0.786589	0.431523	0.882231	37.8556	-0.0046289	0.0476877	-0.097067	0.922673	0.99998	NA	NA	NA	NA	NA	NA	0.109432	0.0707297	0.0387018	0.108652	0.0161762	0.0924758	0.152266	0.131124	0.245546	1.16124	0.246719	0.071	0.0310635	0.130111	0.811302	0.238746	0.81151	0.016	-0.180511	0.0981419	0.0658738	-0.361021	0.196284	-1.83928	0.0671353	-0.165	-0.171954	0.0981705	0.0798441	-0.343909	0.196341	-1.75159	0.0811487	-0.177	NA	NA	NA	NA	NA	NA	NA	NA	NA	NA
LOC106564857	NC_027311.1	26395159	26406283	106564857	malate dehydrogenase, cytoplasmic-like	4190	human	MDH1	malate dehydrogenase 1	0.21139	0.209045	1.01122	0.314151	0.58274	545.712	-0.0705253	0.0780627	-0.903444	0.36629	0.857855	545.712	-0.0356399	0.0781142	-0.456254	0.648208	0.99998	NA	NA	NA	NA	NA	NA	0.0784222	0.057481	0.0209412	0.0632269	0.0322638	0.0309631	-0.12379	0.130999	0.344677	-0.944964	0.345644	-0.058	-0.0619587	0.130153	0.634043	-0.476044	0.634483	-0.032	0.00683805	0.103421	0.947283	0.0136761	0.206842	0.0661185	0.94734	0.006	0.022001	0.102599	0.830206	0.0440021	0.205198	0.214437	0.830392	0.023	NA	NA	NA	NA	NA	NA	NA	NA	NA	NA
LOC106564860	NC_027300.1	12140593	12148744	106564860	heterogeneous nuclear ribonucleoprotein Q	10492	human	SYNCRIP	synaptotagmin binding cytoplasmic RNA interacting protein	0.0168937	0.28716	0.0588303	0.953195	0.792255	107.589	0.0915154	0.061363	1.49138	0.135863	0.72158	107.589	0.0825738	0.0613923	1.34502	0.178619	0.99998	NA	NA	NA	NA	NA	NA	0.126917	0.105899	0.0210178	0.146588	0.110501	0.0360869	0.229366	0.132383	0.0831672	1.7326	0.0844736	0.106	0.214897	0.132492	0.104812	1.62196	0.106147	0.111	-0.0775443	0.0994787	0.435682	-0.155089	0.198957	-0.779506	0.436466	-0.071	-0.0787455	0.100881	0.435049	-0.157491	0.201761	-0.780581	0.435835	-0.081	NA	NA	NA	NA	NA	NA	NA	NA	NA	NA
LOC106564864	NC_027311.1	25925766	25985426	106564864	nucleosome-remodeling factor subunit BPTF-like	2186	human	BPTF	bromodomain PHD finger transcription factor	0.584306	0.367235	1.5911	0.114484	0.414589	110.403	0.0720653	0.046147	1.56164	0.118372	0.696971	110.403	0.0126342	0.0463346	0.272674	0.785104	0.99998	NA	NA	NA	NA	NA	NA	0.0785862	0.0697556	0.00883058	0.0380967	0.00738888	0.0307078	0.150976	0.131864	0.252234	1.14494	0.253394	0.07	0.0141804	0.130019	0.913152	0.109064	0.913244	0.007	0.0550176	0.0923332	0.55127	0.110035	0.184666	0.595859	0.551843	0.051	0.0147859	0.0860636	0.863593	0.0295718	0.172127	0.171802	0.863741	0.015	NA	NA	NA	NA	NA	NA	NA	NA	NA	NA
LOC106564867	NC_027311.1	26076422	26083384	106564867	T-complex protein 1 subunit delta	10575	human	CCT4	chaperonin containing TCP1 subunit 4	0.372889	0.346102	1.07739	0.283683	0.561413	338.003	-0.0717883	0.0419693	-1.7105	0.0871743	0.656462	338.003	-0.0624179	0.0420133	-1.48567	0.137366	0.99998	NA	NA	NA	NA	NA	NA	0.108516	0.107482	0.00103415	0.105677	0.102092	0.00358469	-0.235965	0.134483	0.0793268	-1.75461	0.0806245	-0.109	-0.19806	0.132296	0.134369	-1.49709	0.135705	-0.102	0.0108666	0.0849307	0.898191	0.0217333	0.169861	0.127947	0.8983	0.01	0.0223986	0.0829875	0.787235	0.0447972	0.165975	0.269903	0.787472	0.023	NA	NA	NA	NA	NA	NA	NA	NA	NA	NA
LOC106564868	NC_027311.1	25999313	26004203	106564868	importin subunit alpha-1-like	3838	human	KPNA2	karyopherin subunit alpha 2	0.428706	0.216825	1.9772	0.0505439	0.316679	93.7819	0.0150443	0.0755347	0.19917	0.84213	0.981285	93.7819	0.0399628	0.0754635	0.529565	0.596413	0.99998	NA	NA	NA	NA	NA	NA	0.0410047	0.00680198	0.0342027	0.0651901	0.0359181	0.0292721	0.0145838	0.130206	0.910819	0.112006	0.910914	0.007	0.0690286	0.130264	0.596171	0.529915	0.596669	0.036	0.00708269	0.103829	0.945614	0.0141654	0.207657	0.0682153	0.945672	0.007	-0.000248031	0.103894	0.998095	-0.000496063	0.207788	-0.00238736	0.998097	0	NA	NA	NA	NA	NA	NA	NA	NA	NA	NA
LOC106564869	NC_027311.1	26048152	26064243	106564869	RAC-gamma serine/threonine-protein kinase-like	10000	human	AKT3	AKT serine/threonine kinase 3	0.59773	0.305115	1.95903	0.0526633	0.320666	19.4124	0.0455703	0.0536444	0.849488	0.39561	0.869344	19.4124	0.0378118	0.0536137	0.705263	0.480647	0.99998	NA	NA	NA	NA	NA	NA	0.078116	0.0655118	0.0126042	0.0654233	0.0434325	0.0219908	0.141087	0.131089	0.281809	1.07626	0.282908	0.065	0.0835117	0.13037	0.521799	0.640575	0.52242	0.043	-0.00505485	0.0958475	0.95794	-0.0101097	0.191695	-0.0527385	0.957985	-0.005	-0.0392551	0.0956627	0.68155	-0.0785101	0.191325	-0.410349	0.681924	-0.041	NA	NA	NA	NA	NA	NA	NA	NA	NA	NA
LOC106564871	NC_027311.1	25735306	25907373	106564871	cytoplasmic phosphatidylinositol transfer protein 1-like	26207	human	PITPNC1	phosphatidylinositol transfer protein, cytoplasmic 1	-0.192049	0.223532	-0.859159	0.392138	0.624794	32.1394	-0.0348822	0.0699673	-0.498551	0.618096	0.933326	32.1394	-0.0634657	0.0698819	-0.908185	0.363781	0.99998	NA	NA	NA	NA	NA	NA	0.0808805	0.0614406	0.0194399	0.080918	0.0497323	0.0311857	-0.133027	0.131905	0.313211	-1.00851	0.314244	-0.062	-0.0956612	0.130541	0.463677	-0.732806	0.464404	-0.05	0.180838	0.110908	0.10299	0.361677	0.221816	1.63053	0.10433	0.166	-0.0496623	0.0743355	0.504081	-0.0993246	0.148671	-0.668083	0.504736	-0.052	NA	NA	NA	NA	NA	NA	NA	NA	NA	NA
LOC106564872	NC_027300.1	122000000	122000000	106564872	sorting nexin-24-like	28966	human	SNX24	sorting nexin 24	0.424468	0.303341	1.39931	0.16456	0.473924	21.5908	0.00490288	0.0555454	0.088268	0.929664	0.99338	21.5908	-0.0334819	0.0555306	-0.602945	0.546545	0.99998	NA	NA	NA	NA	NA	NA	0.0328849	0.0204289	0.012456	0.0587493	0.0323184	0.0264309	0.043818	0.130282	0.73662	0.336332	0.736919	0.02	-0.0620792	0.130186	0.633468	-0.476851	0.63391	-0.032	-0.0941052	0.102667	0.359351	-0.18821	0.205335	-0.916602	0.360291	-0.087	-0.0952826	0.103506	0.357283	-0.190565	0.207011	-0.920554	0.358227	-0.099	NA	NA	NA	NA	NA	NA	NA	NA	NA	NA
LOC106564875	NC_027311.1	26131762	26208561	106564875	ubiquitin carboxyl-terminal hydrolase 34-like	9736	human	USP34	ubiquitin specific peptidase 34	0.419374	0.273523	1.53323	0.128116	0.431584	32.1202	0.0496946	0.0615657	0.80718	0.419563	0.879708	32.1202	0.0212307	0.0616031	0.344637	0.730367	0.99998	NA	NA	NA	NA	NA	NA	0.067156	0.0647338	0.0024222	0.0593112	0.0492791	0.0100322	0.139485	0.131192	0.287686	1.06321	0.288773	0.065	0.0948276	0.130521	0.467515	0.726529	0.468235	0.049	-0.00972837	0.0873163	0.911287	-0.0194567	0.174633	-0.111415	0.911382	-0.009	-0.034544	0.0875244	0.69308	-0.0690881	0.175049	-0.394679	0.693438	-0.036	NA	NA	NA	NA	NA	NA	NA	NA	NA	NA
LOC106564877	NC_027311.1	25652123	25720789	106564877	probable helicase with zinc finger domain	9931	human	HELZ	helicase with zinc finger	-1.02025	0.403816	-2.52651	0.0129561	0.202481	272.532	0.0104533	0.0362621	0.28827	0.77314	0.97095	272.532	0.0453167	0.0361498	1.25358	0.209994	0.99998	NA	NA	NA	NA	NA	NA	0.0513361	0.00492623	0.0464099	0.0865125	0.0785108	0.00800166	0.0105644	0.130233	0.935347	0.0811191	0.935416	0.005	0.151419	0.131054	0.247928	1.1554	0.249096	0.078	0.0886675	0.094022	0.345655	0.177335	0.188044	0.943051	0.346623	0.082	0.0925548	0.0951285	0.33058	0.18511	0.190257	0.972946	0.331581	0.096	NA	NA	NA	NA	NA	NA	NA	NA	NA	NA
LOC106564882	NC_027311.1	25295991	25535213	106564882	protein kinase C alpha type	5578	human	PRKCA	protein kinase C alpha	-0.168445	0.289365	-0.58212	0.561688	0.695405	43.7749	0.0159477	0.0556663	0.286487	0.774505	0.97095	43.7749	-0.0142402	0.0556482	-0.255896	0.798031	0.99998	NA	NA	NA	NA	NA	NA	0.0685307	0.00347632	0.0650544	0.0663043	0.0363856	0.0299187	0.00745404	0.130215	0.954351	0.0572443	0.954399	0.003	-0.0699369	0.130298	0.591443	-0.536747	0.591948	-0.036	0.131049	0.0947373	0.166577	0.262098	0.189475	1.38329	0.16789	0.121	0.0951879	0.0910308	0.295715	0.190376	0.182062	1.04567	0.296789	0.099	NA	NA	NA	NA	NA	NA	NA	NA	NA	NA
LOC106564887	NC_027311.1	25087813	25106199	106564887	axin-2-like	8313	human	AXIN2	axin 2	-0.290227	0.266158	-1.09043	0.277926	0.559198	26.6456	-0.0722502	0.0612112	-1.18034	0.237864	0.784987	26.6456	-0.0749304	0.0612736	-1.22288	0.221374	0.99998	NA	NA	NA	NA	NA	NA	0.0936912	0.0845548	0.00913643	0.116953	0.104335	0.012618	-0.183167	0.132073	0.165483	-1.38687	0.166791	-0.085	-0.201907	0.13174	0.12537	-1.53262	0.12671	-0.104	0.0933229	0.103145	0.365584	0.186646	0.206289	0.904776	0.366511	0.086	0.0298998	0.0997522	0.764375	0.0597995	0.199504	0.299741	0.76464	0.031	NA	NA	NA	NA	NA	NA	NA	NA	NA	NA
LOC106564888	NC_027311.1	24957726	25012239	106564888	testis-expressed sequence 2 protein-like	55852	human	TEX2	testis expressed 2	0.374931	0.283642	1.32185	0.188987	0.496393	25.3647	0.0409602	0.0573964	0.713638	0.475451	0.898439	25.3647	-0.0614283	0.0573955	-1.07026	0.284501	0.99998	NA	NA	NA	NA	NA	NA	0.0562759	0.0437441	0.0125318	0.0701336	0.0494617	0.020672	0.0939208	0.130566	0.471934	0.719335	0.472646	0.044	-0.0951206	0.13047	0.465963	-0.729064	0.466686	-0.049	0.0433999	0.0817873	0.595666	0.0867998	0.163575	0.530644	0.596167	0.04	-0.0876252	0.0848953	0.301999	-0.17525	0.169791	-1.03216	0.30306	-0.091	NA	NA	NA	NA	NA	NA	NA	NA	NA	NA
LOC106564890	NC_027311.1	24925177	24940452	106564890	caspase recruitment domain-containing protein 14-like	79092	human	CARD14	caspase recruitment domain family member 14	-0.346318	0.244759	-1.41493	0.159938	0.468183	274.719	-0.0423671	0.0656652	-0.645199	0.518798	0.910327	274.719	-0.0557299	0.0655949	-0.849607	0.395544	0.99998	NA	NA	NA	NA	NA	NA	0.0749486	0.0618791	0.0130696	0.069236	0.0662317	0.00300433	-0.133436	0.131236	0.309267	-1.01676	0.310308	-0.062	-0.127538	0.130716	0.329221	-0.975685	0.33022	-0.066	0.0789387	0.0977719	0.41945	0.157877	0.195544	0.807376	0.420266	0.073	0.0819343	0.0961039	0.393904	0.163869	0.192208	0.852559	0.394772	0.085	NA	NA	NA	NA	NA	NA	NA	NA	NA	NA
LOC106564891	NC_027300.1	122000000	122000000	106564891	prenylcysteine oxidase-like	51449	human	PCYOX1	prenylcysteine oxidase 1	-0.0175125	0.432285	-0.0405116	0.967759	0.794372	82.3846	-0.0292615	0.0385152	-0.759738	0.447411	0.88766	82.3846	-0.00393632	0.0385463	-0.102119	0.918662	0.99998	NA	NA	NA	NA	NA	NA	0.0814428	0.0458098	0.035633	0.089947	0.0100594	0.0798876	-0.098679	0.131014	0.451332	-0.753196	0.452083	-0.046	-0.0193065	0.130029	0.881965	-0.148478	0.882092	-0.01	-0.0939645	0.0822473	0.253262	-0.187929	0.164495	-1.14246	0.254424	-0.087	-0.0747412	0.0839249	0.373159	-0.149482	0.16785	-0.890572	0.37407	-0.078	NA	NA	NA	NA	NA	NA	NA	NA	NA	NA
LOC106564892	NC_027311.1	24886990	24913639	106564892	uncharacterized LOC106564892	NA	NA	NA	SEQ NOTED	0.187559	0.0656127	2.85858	0.00509942	0.149132	23.9095	0.129177	0.250196	0.516303	0.605643	0.929823	23.9095	0.0981514	0.250068	0.392499	0.694689	0.99998	NA	NA	NA	NA	NA	NA	0.0763026	0.0695724	0.0067302	0.0573185	0.046565	0.0107535	0.150253	0.131472	0.2531	1.14285	0.254258	0.07	0.089454	0.130258	0.492242	0.686746	0.492917	0.047	-0.117866	0.110155	0.284617	-0.235732	0.22031	-1.07	0.285715	-0.109	-0.0720286	0.109894	0.512186	-0.144057	0.219788	-0.655437	0.512828	-0.075	NA	NA	NA	NA	NA	NA	NA	NA	NA	NA
LOC106564894	NC_027311.1	24799496	24803645	106564894	chromobox protein homolog 8-like	57332	human	CBX8	chromobox 8	0.149069	0.270963	0.550146	0.583345	0.704453	30.6368	-0.0103048	0.0515471	-0.199911	0.84155	0.981285	30.6368	-0.00817615	0.0515526	-0.158598	0.873985	0.99998	NA	NA	NA	NA	NA	NA	0.0716058	0.0205318	0.0510739	0.084071	0.0329126	0.0511584	-0.0441172	0.130548	0.73541	-0.337938	0.73571	-0.021	-0.0632323	0.130285	0.627438	-0.485336	0.627888	-0.033	0.0648122	0.0768299	0.398904	0.129624	0.15366	0.84358	0.399762	0.06	0.0819381	0.0804242	0.308286	0.163876	0.160848	1.01882	0.309334	0.085	NA	NA	NA	NA	NA	NA	NA	NA	NA	NA
LOC106564896	NC_027311.1	24767129	24781551	106564896	E3 ubiquitin/ISG15 ligase TRIM25-like	7706	human	TRIM25	tripartite motif containing 25	0.782065	0.340008	2.30014	0.0233444	0.247449	72.254	-0.00369598	0.0446963	-0.0826909	0.934097	0.994744	72.254	0.0144651	0.0446643	0.323863	0.746042	0.99998	NA	NA	NA	NA	NA	NA	0.0550241	0.0202822	0.0347419	0.0488787	0.0114623	0.0374164	-0.0435483	0.130424	0.738456	-0.333899	0.738753	-0.02	0.0220092	0.130091	0.865652	0.169184	0.865797	0.011	0.158711	0.103681	0.125828	0.317422	0.207362	1.53076	0.127173	0.146	0.0639304	0.0905423	0.480137	0.127861	0.181085	0.706083	0.480836	0.066	NA	NA	NA	NA	NA	NA	NA	NA	NA	NA
LOC106564897	NC_027311.1	24684227	24706820	106564897	mucolipin-1-like	57192	human	MCOLN1	mucolipin 1	0.375988	0.242437	1.55087	0.123831	0.425108	20.2281	0.119896	0.0642881	1.86497	0.0621851	0.609316	20.2281	0.0695907	0.0644765	1.07932	0.280445	0.99998	NA	NA	NA	NA	NA	NA	0.129559	0.126777	0.002782	0.0910418	0.081059	0.00998284	0.279011	0.135597	0.039624	2.05765	0.0407227	0.128	0.15756	0.132336	0.233807	1.19061	0.235004	0.082	0.0127178	0.0720031	0.8598	0.0254356	0.144006	0.176629	0.859952	0.012	0.0111137	0.0679764	0.87013	0.0222273	0.135953	0.163493	0.870271	0.012	NA	NA	NA	NA	NA	NA	NA	NA	NA	NA
LOC106564898	NC_027300.1	122000000	122000000	106564898	germ cell-less protein-like 1	64395	human	GMCL1	germ cell-less, spermatogenesis associated 1	0.608245	0.329131	1.84803	0.0673087	0.349313	58.9448	0.00693156	0.0438924	0.157922	0.874519	0.984886	58.9448	0.0146011	0.0438774	0.332771	0.739307	0.99998	NA	NA	NA	NA	NA	NA	0.0749927	0.00892635	0.0660663	0.0564761	0.00283057	0.0536455	-0.0191506	0.130293	0.883147	-0.146981	0.883272	-0.009	-0.00543247	0.13002	0.966673	-0.0417818	0.966708	-0.003	0.150928	0.0922948	0.101989	0.301857	0.18459	1.63529	0.103328	0.139	0.0765034	0.0827461	0.355197	0.153007	0.165492	0.924557	0.356145	0.079	NA	NA	NA	NA	NA	NA	NA	NA	NA	NA
LOC106564900	NC_027311.1	24609800	24613205	106564900	zinc finger protein 182-like	7569	human	ZNF182	zinc finger protein 182	-0.0397216	0.220729	-0.179957	0.857521	0.775335	10.8069	0.0497489	0.0735964	0.675969	0.49906	0.904795	10.8069	-0.000545037	0.0736141	-0.00740397	0.994093	0.99998	NA	NA	NA	NA	NA	NA	0.0856739	0.0654913	0.0201826	0.0899665	0.0221705	0.067796	0.140987	0.131141	0.282341	1.07507	0.283439	0.065	0.0425965	0.130199	0.743543	0.327165	0.743833	0.022	-0.000110791	0.0814888	0.998915	-0.000221582	0.162978	-0.00135959	0.998916	0	-0.0357479	0.0819832	0.662808	-0.0714958	0.163966	-0.436039	0.663209	-0.037	NA	NA	NA	NA	NA	NA	NA	NA	NA	NA
LOC106564902	NC_027311.1	24482569	24511010	106564902	centrosomal protein of 95 kDa-like	90799	human	CEP95	centrosomal protein 95	0.160371	0.300158	0.534289	0.594229	0.708262	54.2352	0.0555219	0.0629621	0.88183	0.377869	0.861671	54.2352	0.037286	0.0629834	0.591997	0.553853	0.99998	NA	NA	NA	NA	NA	NA	0.0969434	0.0712671	0.0256763	0.0757697	0.0471334	0.0286362	0.156139	0.133969	0.243824	1.16548	0.245001	0.072	0.0906939	0.130689	0.487703	0.693967	0.488386	0.047	-0.0820659	0.0612346	0.180185	-0.164132	0.122469	-1.34019	0.181479	-0.076	-0.0526167	0.0612662	0.390439	-0.105233	0.122532	-0.858822	0.391314	-0.055	NA	NA	NA	NA	NA	NA	NA	NA	NA	NA
LOC106564903	NC_027311.1	24512646	24591487	106564903	E3 ubiquitin-protein ligase SMURF2-like	64750	human	SMURF2	SMAD specific E3 ubiquitin protein ligase 2	0.186342	0.379817	0.490611	0.624688	0.716213	37.7266	-0.0259493	0.0469222	-0.553028	0.580244	0.923356	37.7266	-0.0487044	0.0468369	-1.03987	0.298399	0.99998	NA	NA	NA	NA	NA	NA	0.0537558	0.0323714	0.0213843	0.0981516	0.04095	0.0572017	-0.0697016	0.130906	0.594411	-0.532455	0.594912	-0.032	-0.0787362	0.130457	0.546147	-0.603544	0.546727	-0.041	-0.0104277	0.062645	0.867797	-0.0208554	0.12529	-0.166457	0.867941	-0.01	-0.140612	0.0945675	0.137044	-0.281223	0.189135	-1.48689	0.138384	-0.144	NA	NA	NA	NA	NA	NA	NA	NA	NA	NA
LOC106564904	NC_027311.1	24467188	24477545	106564904	probable ATP-dependent RNA helicase DDX5	1655	human	DDX5	DEAD-box helicase 5	-0.705015	0.399544	-1.76455	0.0804409	0.371023	158.482	-0.0158448	0.0403147	-0.393029	0.694298	0.955494	158.482	-0.00341937	0.0403054	-0.0848365	0.932391	0.99998	NA	NA	NA	NA	NA	NA	0.0560018	0.0324802	0.0235215	0.045472	0.00792275	0.0375492	-0.0697494	0.130476	0.592942	-0.534578	0.593445	-0.032	-0.0152063	0.13003	0.906904	-0.116945	0.907003	-0.008	-0.0391681	0.105493	0.710424	-0.0783362	0.210985	-0.371287	0.710758	-0.036	-0.0345287	0.105575	0.743627	-0.0690573	0.21115	-0.327054	0.743918	-0.036	NA	NA	NA	NA	NA	NA	NA	NA	NA	NA
LOC106564905	NC_027311.1	24461992	24467053	106564905	DNA polymerase subunit gamma-2, mitochondrial-like	11232	human	POLG2	DNA polymerase gamma 2, accessory subunit	-0.0371305	0.272851	-0.136083	0.892006	0.782348	27.9929	-0.00642004	0.0604008	-0.106291	0.915352	0.992072	27.9929	-0.0157231	0.0604003	-0.260316	0.79462	0.99998	NA	NA	NA	NA	NA	NA	0.0394623	0.0132746	0.0261878	0.0434622	0.0178107	0.0256515	0.0284602	0.130211	0.826985	0.21857	0.827174	0.013	0.0342026	0.130115	0.792655	0.262865	0.792884	0.018	-0.0125566	0.0926902	0.892242	-0.0251131	0.18538	-0.135468	0.892358	-0.012	-0.0678452	0.0943407	0.472048	-0.13569	0.188681	-0.719151	0.472762	-0.071	NA	NA	NA	NA	NA	NA	NA	NA	NA	NA
LOC106564907	NC_027311.1	24436025	24451277	106564907	signal recognition particle subunit SRP68-like	6730	human	SRP68	signal recognition particle 68	-0.236045	0.175724	-1.34327	0.181975	0.489511	16.6288	-0.0124359	0.0875001	-0.142124	0.886982	0.987232	16.6288	-0.0152674	0.0874708	-0.174543	0.861439	0.99998	NA	NA	NA	NA	NA	NA	0.0597797	0.0215522	0.0382275	0.0685862	0.00261655	0.0659696	0.0462022	0.13024	0.72278	0.354746	0.723097	0.022	0.0050225	0.13004	0.969191	0.0386227	0.969224	0.003	-0.0605849	0.0745251	0.416249	-0.12117	0.14905	-0.812946	0.417072	-0.056	-0.0342647	0.0717502	0.632967	-0.0685294	0.1435	-0.477555	0.633411	-0.036	NA	NA	NA	NA	NA	NA	NA	NA	NA	NA
LOC106564908	NC_027311.1	24416829	24431166	106564908	envoplakin-like	2125	human	EVPL	envoplakin	-0.163426	0.245003	-0.667038	0.506158	0.674545	2581.5	-0.0670149	0.0650025	-1.03096	0.30256	0.822511	2581.5	-0.0362925	0.0650596	-0.557834	0.576958	0.99998	NA	NA	NA	NA	NA	NA	0.0679117	0.053055	0.0148567	0.0533135	0.0297725	0.023541	-0.114252	0.130975	0.383035	-0.872318	0.383921	-0.053	-0.0571674	0.130133	0.660445	-0.439298	0.660847	-0.03	0.0182065	0.0984136	0.853229	0.0364131	0.196827	0.185	0.853388	0.017	0.0628071	0.0981533	0.522246	0.125614	0.196307	0.639888	0.522869	0.065	NA	NA	NA	NA	NA	NA	NA	NA	NA	NA
LOC106564910	NC_027311.1	24353686	24389922	106564910	inactive rhomboid protein 2-like	79651	human	RHBDF2	rhomboid 5 homolog 2	-0.571403	0.409351	-1.39587	0.165589	0.475152	116.667	-0.0636641	0.0378538	-1.68184	0.0925996	0.660619	116.667	-0.0569334	0.0379072	-1.50191	0.133119	0.99998	NA	NA	NA	NA	NA	NA	0.140949	0.131845	0.00910386	0.138415	0.129142	0.0092734	-0.288183	0.133866	0.0313359	-2.15278	0.0323501	-0.132	-0.250844	0.132452	0.0582449	-1.89385	0.0594679	-0.129	0.139425	0.114949	0.225156	0.27885	0.229898	1.21293	0.226374	0.127	0.126563	0.111232	0.255193	0.253126	0.222464	1.13783	0.256352	0.129	NA	NA	NA	NA	NA	NA	NA	NA	NA	NA
LOC106564912	NC_027300.1	122000000	122000000	106564912	sodium-dependent phosphate transporter 1-B-like	321541	zebrafish	slc20a1b	solute carrier family 20 (phosphate transporter), member 1b	-0.0376276	0.33588	-0.112027	0.911008	0.785117	43.45	-0.0201462	0.0540173	-0.372958	0.70918	0.957597	43.45	-0.0122582	0.0540258	-0.226896	0.820505	0.99998	NA	NA	NA	NA	NA	NA	0.0450287	0.0229664	0.0220623	0.0614955	0.000623136	0.0608724	-0.0492904	0.130379	0.70539	-0.378055	0.705729	-0.023	-0.00119602	0.130028	0.992661	-0.00919811	0.992669	-0.001	-0.0572462	0.0824098	0.487273	-0.114492	0.16482	-0.694653	0.487959	-0.053	-0.138428	0.0912393	0.129216	-0.276857	0.182479	-1.5172	0.13056	-0.143	NA	NA	NA	NA	NA	NA	NA	NA	NA	NA
LOC106564921	NC_027311.1	23411077	23611012	106564921	regulatory-associated protein of mTOR-like	57521	human	RPTOR	regulatory associated protein of MTOR complex 1	0.0598435	0.270268	0.221423	0.825178	0.767257	22.738	-0.00249794	0.0550834	-0.0453484	0.96383	0.997627	22.738	-0.0199861	0.0550628	-0.36297	0.716628	0.99998	NA	NA	NA	NA	NA	NA	0.0699017	0.00116824	0.0687335	0.0809605	0.0394087	0.0415518	0.00250479	0.130204	0.984652	0.0192374	0.984668	0.001	-0.0756996	0.130226	0.561044	-0.581292	0.561599	-0.039	0.141896	0.100799	0.159217	0.283792	0.201599	1.40771	0.160539	0.131	0.152216	0.100166	0.128605	0.304431	0.200333	1.51963	0.129949	0.157	NA	NA	NA	NA	NA	NA	NA	NA	NA	NA
LOC106564923	NC_027311.1	23737323	23805431	106564923	SEC14-like protein 1	6397	human	SEC14L1	SEC14 like lipid binding 1	-0.179825	0.268973	-0.66856	0.50519	0.674231	78.2559	-0.0462196	0.055314	-0.835586	0.403388	0.871333	78.2559	0.00245767	0.0553844	0.0443749	0.964606	0.99998	NA	NA	NA	NA	NA	NA	0.0994809	0.0675531	0.0319278	0.0844046	0.0132587	0.0711459	-0.145878	0.131474	0.267191	-1.10956	0.26832	-0.068	-0.0254467	0.130032	0.844848	-0.195696	0.845017	-0.013	0.172988	0.107731	0.108332	0.345976	0.215463	1.60573	0.109675	0.159	0.179962	0.103053	0.0807586	0.359925	0.206107	1.7463	0.0820652	0.185	NA	NA	NA	NA	NA	NA	NA	NA	NA	NA
LOC106564930	NC_027311.1	23355435	23358343	106564930	THO complex subunit 4-A-like	10189	human	ALYREF	Aly/REF export factor	0.267825	0.210795	1.27055	0.206594	0.509715	157.539	0.00359604	0.0700528	0.0513333	0.95906	0.997627	157.539	0.024558	0.0700069	0.350794	0.725743	0.99998	NA	NA	NA	NA	yellow	4	0.097487	0.0317848	0.0657021	0.10753	0.00846181	0.0990679	-0.0682793	0.130523	0.600889	-0.523122	0.60138	-0.032	-0.0162403	0.130025	0.900602	-0.124901	0.900708	-0.008	0.318791	0.120638	0.0082287	0.637583	0.241277	2.64254	0.00878175	0.287	0.266164	0.11082	0.0163155	0.532328	0.221639	2.40178	0.017093	0.27	NA	NA	NA	NA	NA	NA	NA	NA	NA	NA
LOC106564931	NC_027311.1	23340753	23354484	106564931	rho GDP-dissociation inhibitor 1-like	396	human	ARHGDIA	Rho GDP dissociation inhibitor alpha	0.0555993	0.282889	0.196541	0.844553	0.771846	1471.33	0.130989	0.0638205	2.05246	0.0401252	0.56199	1471.33	0.0212591	0.0642999	0.330624	0.740928	0.99998	NA	NA	NA	NA	NA	NA	0.112366	0.105567	0.00679844	0.0603853	0.039641	0.0207443	0.229692	0.132981	0.0841213	1.72726	0.0854297	0.106	0.0761674	0.130263	0.558737	0.584719	0.559295	0.04	0.117724	0.0988923	0.233879	0.235448	0.197785	1.19043	0.23508	0.108	0.0167135	0.093264	0.857776	0.033427	0.186528	0.179206	0.85793	0.017	NA	NA	NA	NA	NA	NA	NA	NA	NA	NA
LOC106564932	NC_027311.1	23358713	23363153	106564932	anaphase-promoting complex subunit 11-like	51529	human	ANAPC11	anaphase promoting complex subunit 11	0.663044	0.354149	1.87222	0.0638565	0.343671	57.4338	-0.0426024	0.0434277	-0.980995	0.326595	0.834598	57.4338	-0.0374269	0.0434345	-0.861686	0.388861	0.99998	NA	NA	NA	NA	NA	NA	0.067863	0.065731	0.00213203	0.0738556	0.0484768	0.0253789	-0.14229	0.131923	0.280774	-1.07858	0.281875	-0.066	-0.0932393	0.130503	0.474941	-0.714463	0.475647	-0.048	-0.000877828	0.0759107	0.990774	-0.00175566	0.151821	-0.011564	0.990783	-0.001	-0.0458275	0.0762145	0.547642	-0.091655	0.152429	-0.601297	0.548222	-0.048	NA	NA	NA	NA	NA	NA	NA	NA	NA	NA
LOC106564933	NC_027311.1	23325660	23337647	106564933	protein phosphatase 1 regulatory subunit 12C-like	54776	human	PPP1R12C	protein phosphatase 1 regulatory subunit 12C	-0.54956	0.320814	-1.71301	0.0895529	0.380774	61.3666	-0.0189893	0.0454839	-0.417496	0.676316	0.949714	61.3666	-0.0458673	0.0453782	-1.01078	0.312122	0.99998	NA	NA	NA	NA	NA	NA	0.0860916	0.0514012	0.0346905	0.0969639	0.0770055	0.0199584	-0.110844	0.131219	0.398266	-0.844723	0.399121	-0.052	-0.14874	0.131341	0.257438	-1.13247	0.258587	-0.077	0.17978	0.113243	0.112387	0.359561	0.226487	1.58755	0.113732	0.165	0.104981	0.096622	0.277251	0.209962	0.193244	1.08651	0.278365	0.108	NA	NA	NA	NA	NA	NA	NA	NA	NA	NA
LOC106564938	NC_027311.1	23189055	23197589	106564938	zinc finger CCCH domain-containing protein 6-like	376940	human	ZC3H6	zinc finger CCCH-type containing 6	-0.401972	0.190372	-2.11151	0.0370139	0.290499	14.3106	0.115387	0.0752861	1.53265	0.125362	0.705204	14.3106	0.0556919	0.0754652	0.737981	0.460526	0.99998	NA	NA	NA	NA	NA	NA	0.0903608	0.0778685	0.0124923	0.077188	0.0382603	0.0389277	0.167959	0.131541	0.201651	1.27686	0.202906	0.078	0.073606	0.130437	0.572548	0.564302	0.573084	0.038	0.144844	0.0892544	0.104628	0.289687	0.178509	1.62282	0.105969	0.133	0.109781	0.085126	0.197181	0.219561	0.170252	1.28963	0.198448	0.113	NA	NA	NA	NA	NA	NA	NA	NA	NA	NA
LOC106564941	NC_027311.1	23160346	23173789	106564941	uncharacterized LOC106564941	NA	NA	NA	NA	-0.106436	0.405951	-0.262189	0.793671	0.760269	62.2726	-0.00676517	0.0380952	-0.177586	0.859048	0.983684	62.2726	0.0108652	0.0380856	0.285283	0.775427	0.99998	NA	NA	NA	NA	brown	3	0.0972516	0.0210997	0.0761519	0.0748441	0.00544304	0.0694011	-0.0452727	0.130335	0.728324	-0.347356	0.728634	-0.021	0.0104477	0.130038	0.935964	0.0803435	0.936032	0.005	0.254354	0.110161	0.0209478	0.508708	0.220322	2.30892	0.0218163	0.231	0.121138	0.0920172	0.188018	0.242275	0.184034	1.31647	0.1893	0.125	NA	NA	NA	NA	NA	NA	NA	NA	NA	NA
LOC106564942	NC_027311.1	23141196	23160210	106564942	uncharacterized LOC106564942	NA	NA	NA	NA	-0.0458152	0.256677	-0.178493	0.858667	0.775335	44.2503	0.12516	0.0648253	1.93073	0.0535162	0.58915	44.2503	0.0583185	0.0651727	0.894831	0.370878	0.99998	NA	NA	NA	NA	NA	NA	0.100366	0.0941871	0.00617909	0.0737993	0.0543357	0.0194635	0.20405	0.132315	0.123038	1.54215	0.124377	0.094	0.104652	0.130679	0.42323	0.800829	0.424036	0.054	0.0733092	0.0890926	0.410597	0.146618	0.178185	0.822843	0.411432	0.068	-0.0015522	0.0851906	0.985463	-0.00310441	0.170381	-0.0182204	0.985479	-0.002	NA	NA	NA	NA	NA	NA	NA	NA	NA	NA
LOC106564946	NC_027311.1	23104311	23116330	106564946	transcription factor Sp6-like	80320	human	SP6	Sp6 transcription factor	-0.0835936	0.210274	-0.397547	0.691742	0.733175	14.568	-0.0279417	0.0726543	-0.384584	0.700546	0.95684	14.568	-0.0727936	0.0725561	-1.00327	0.315729	0.99998	NA	NA	NA	NA	NA	NA	0.0589548	0.0144644	0.0444905	0.0771692	0.044895	0.0322741	-0.0310427	0.130348	0.811763	-0.238152	0.81197	-0.014	-0.0862598	0.130307	0.507987	-0.661976	0.508633	-0.045	0.0433937	0.0902491	0.630643	0.0867875	0.180498	0.480822	0.63109	0.04	-0.0315464	0.0893559	0.724057	-0.0630927	0.178712	-0.353042	0.724374	-0.033	NA	NA	NA	NA	NA	NA	NA	NA	NA	NA
LOC106564947	NC_027311.1	23079125	23091307	106564947	phosphatidylinositol 5-phosphate 4-kinase type-2 beta	8396	human	PIP4K2B	phosphatidylinositol-5-phosphate 4-kinase type 2 beta	-0.292836	0.288356	-1.01554	0.312099	0.582115	29.1116	0.0379652	0.0519201	0.731224	0.464642	0.892655	29.1116	0.0528045	0.0517974	1.01944	0.307992	0.99998	NA	NA	NA	NA	NA	NA	0.0518794	0.0405013	0.0113781	0.0751305	0.0636174	0.0115131	0.0868898	0.130443	0.505339	0.666113	0.505989	0.04	0.122911	0.131203	0.348862	0.936799	0.349819	0.064	0.0193429	0.082156	0.813867	0.0386857	0.164312	0.235441	0.814072	0.018	0.0371317	0.0822324	0.651596	0.0742633	0.164465	0.451546	0.652013	0.039	NA	NA	NA	NA	NA	NA	NA	NA	NA	NA
LOC106564948	NC_027311.1	23091645	23093584	106564948	proteasome subunit beta type-3-like	5691	human	PSMB3	proteasome subunit beta 3	0.198305	0.274349	0.722823	0.471337	0.659772	181.838	0.0387174	0.0592603	0.653345	0.513534	0.909496	181.838	0.0278467	0.0592543	0.469954	0.638388	0.99998	NA	NA	NA	NA	NA	NA	0.0589028	0.00021866	0.0586841	0.0611035	0.0111575	0.049946	-0.000468837	0.130208	0.997127	-0.00360068	0.99713	0	-0.02142	0.130065	0.86919	-0.164687	0.869331	-0.011	0.062958	0.104813	0.548062	0.125916	0.209627	0.600667	0.548641	0.059	0.0964342	0.1044	0.355643	0.192868	0.2088	0.923699	0.35659	0.1	NA	NA	NA	NA	NA	NA	NA	NA	NA	NA
LOC106564951	NC_027311.1	23032299	23059496	106564951	protein AF-17-like	4302	human	MLLT6	MLLT6, PHD finger containing	0.191939	0.200279	0.958358	0.340003	0.598198	13.9194	-0.108938	0.0770024	-1.41473	0.157147	0.733108	13.9194	-0.149289	0.0768776	-1.9419	0.0521495	0.99998	NA	NA	turquoise	1	NA	NA	0.0611147	0.0531533	0.00796139	0.113289	0.108341	0.0049478	-0.114696	0.131303	0.382378	-0.873524	0.383266	-0.053	-0.210283	0.132386	0.112193	-1.58841	0.113531	-0.108	-0.0469621	0.0835148	0.573897	-0.0939243	0.16703	-0.562321	0.574433	-0.044	-0.0582088	0.0854501	0.495743	-0.116418	0.1709	-0.681203	0.496414	-0.06	NA	NA	NA	NA	NA	NA	NA	NA	NA	NA
LOC106564952	NC_027311.1	23008672	23024082	106564952	zinc finger protein Aiolos-like	22806	human	IKZF3	IKAROS family zinc finger 3	0.067432	0.225694	0.298776	0.76568	0.756431	43.2268	-0.0010335	0.0685017	-0.0150873	0.987963	0.999581	43.2268	-0.000303751	0.0684863	-0.00443521	0.996461	0.99998	NA	NA	NA	NA	NA	NA	0.0685705	0.0238058	0.0447646	0.0853004	0.0366293	0.0486711	-0.0510675	0.130307	0.695131	-0.391902	0.695485	-0.024	-0.0703848	0.130246	0.588923	-0.540398	0.589432	-0.037	0.128076	0.106735	0.230162	0.256152	0.21347	1.19994	0.23137	0.119	0.171256	0.106521	0.107895	0.342513	0.213042	1.60772	0.109238	0.176	NA	NA	NA	NA	NA	NA	NA	NA	NA	NA
LOC106564953	NC_027311.1	22983858	23005841	106564953	insulin-like growth factor-binding protein 4	3487	human	IGFBP4	insulin like growth factor binding protein 4	-0.389883	0.259401	-1.50302	0.135727	0.439705	78.3248	-0.0269434	0.0621803	-0.433311	0.664789	0.94561	78.3248	-0.05369	0.062111	-0.86442	0.387357	0.99998	NA	NA	NA	NA	NA	NA	0.0569454	0.03417	0.0227754	0.08577	0.066492	0.019278	-0.0733708	0.130503	0.573969	-0.562216	0.574503	-0.034	-0.128294	0.131037	0.327546	-0.979068	0.328549	-0.067	0.0496242	0.081334	0.541777	0.0992484	0.162668	0.610129	0.542366	0.046	0.020241	0.0799292	0.800086	0.040482	0.159858	0.253236	0.800307	0.021	NA	NA	NA	NA	NA	NA	NA	NA	NA	NA
LOC106564954	NC_027311.1	22969908	22978468	106564954	SWI/SNF-related matrix-associated actin-dependent regulator of chromatin subfamily E member 1-like	6605	human	SMARCE1	SWI/SNF related, matrix associated, actin dependent regulator of chromatin, subfamily e, member 1	0.297375	0.248376	1.19728	0.233796	0.528076	17.2288	0.0574375	0.0658738	0.871933	0.383245	0.864252	17.2288	0.0184101	0.0659134	0.279307	0.780009	0.99998	NA	NA	NA	NA	NA	NA	0.0857634	0.0529278	0.0328356	0.0655157	0.0128942	0.0526215	0.113796	0.130829	0.384404	0.86981	0.385288	0.053	0.0247578	0.13009	0.849064	0.190313	0.849227	0.013	0.0740427	0.0835471	0.375489	0.148085	0.167094	0.886239	0.376395	0.069	0.0294528	0.0794626	0.710899	0.0589055	0.158925	0.37065	0.711232	0.031	NA	NA	NA	NA	NA	NA	NA	NA	NA	NA
LOC106564955	NC_027311.1	22935143	22949150	106564955	tensin-4-like	84951	human	TNS4	tensin 4	0.115324	0.17003	0.678256	0.499047	0.671512	22.7112	-0.143168	0.0893133	-1.60299	0.108938	0.682668	22.7112	-0.0398167	0.0897276	-0.443751	0.657223	0.99998	NA	NA	NA	NA	NA	NA	0.121696	0.111413	0.0102838	0.0706375	0.0479125	0.022725	-0.243269	0.133616	0.068658	-1.82066	0.0699244	-0.112	-0.0921113	0.130389	0.479918	-0.706434	0.480615	-0.048	0.092317	0.0959535	0.335999	0.184634	0.191907	0.962101	0.336988	0.085	0.0885283	0.0908711	0.329949	0.177057	0.181742	0.974217	0.33095	0.092	NA	NA	NA	NA	NA	NA	NA	NA	NA	NA
LOC106564957	NC_027311.1	22875520	22880620	106564957	keratin, type I cytoskeletal 13-like	3860	human	KRT13	keratin 13	0.113418	0.132672	0.854874	0.394496	0.626123	1247.29	0.0268249	0.109023	0.246049	0.805644	0.975142	1247.29	0.0925883	0.108811	0.850906	0.394821	0.99998	NA	NA	NA	NA	NA	NA	0.0478491	0.0156932	0.0321559	0.0805477	0.0271952	0.0533525	-0.0336768	0.130333	0.796106	-0.25839	0.796331	-0.016	0.0522571	0.130214	0.688186	0.401319	0.688549	0.027	0.175413	0.127164	0.167765	0.350825	0.254328	1.37942	0.169077	0.162	0.221908	0.127306	0.0813159	0.443816	0.254613	1.7431	0.0826238	0.228	NA	NA	NA	NA	NA	NA	NA	NA	NA	NA
LOC106564958	NC_027311.1	22840252	22844197	106564958	keratin, type I cytoskeletal 13-like	3860	human	KRT13	keratin 13	-0.0375118	0.191696	-0.195684	0.845222	0.771969	215.783	-0.0978173	0.0843599	-1.15952	0.246243	0.789242	215.783	-0.0714902	0.0844309	-0.84673	0.397146	0.99998	NA	NA	NA	NA	NA	NA	0.102876	0.0981013	0.0047751	0.0978326	0.0882908	0.00954176	-0.212299	0.132291	0.108541	-1.60478	0.109878	-0.098	-0.171286	0.131986	0.194372	-1.29775	0.195639	-0.089	0.13319	0.0901573	0.139592	0.266381	0.180315	1.47731	0.140931	0.122	0.123432	0.0881382	0.161382	0.246864	0.176276	1.40044	0.162701	0.127	NA	NA	NA	NA	NA	NA	NA	NA	NA	NA
LOC106564959	NC_027311.1	22808945	22812643	106564959	keratin, type I cytoskeletal 13-like	3860	human	KRT13	keratin 13	0.086872	0.19911	0.436303	0.66348	0.726312	3459.89	-0.159282	0.0782286	-2.0361	0.0417398	0.564503	3459.89	-0.126824	0.0784165	-1.61731	0.105811	0.99998	NA	NA	NA	NA	NA	NA	0.147405	0.1467	0.000705757	0.128563	0.126884	0.00167955	-0.322792	0.135109	0.0168884	-2.38913	0.0176749	-0.147	-0.246448	0.132467	0.0628215	-1.86045	0.0640654	-0.127	0.0552823	0.1103	0.616229	0.110565	0.220599	0.501201	0.616699	0.05	0.0560297	0.106297	0.598119	0.112059	0.212593	0.527107	0.598616	0.057	NA	NA	NA	NA	NA	NA	NA	NA	NA	NA
LOC106564960	NC_027311.1	22750306	22768228	106564960	keratin, type I cytoskeletal 13-like	3860	human	KRT13	keratin 13	-0.193081	0.268014	-0.720414	0.472812	0.660148	1055.9	-0.0181388	0.0639012	-0.283857	0.77652	0.971041	1055.9	-0.0381543	0.0638313	-0.597736	0.550016	0.99998	NA	NA	NA	NA	NA	NA	0.0761426	0.0116411	0.0645015	0.0630519	0.0178098	0.0452421	-0.0249586	0.130209	0.847992	-0.191681	0.848157	-0.012	-0.0341989	0.130106	0.792663	-0.262854	0.792892	-0.018	-0.0191397	0.0977269	0.844728	-0.0382795	0.195454	-0.195849	0.844897	-0.018	-0.103125	0.102355	0.313681	-0.206251	0.20471	-1.00753	0.314717	-0.107	NA	NA	NA	NA	NA	NA	NA	NA	NA	NA
LOC106564961	NC_027311.1	22738211	22742039	106564961	keratin, type I cytoskeletal 13	3860	human	KRT13	keratin 13	0.232986	0.139504	1.67011	0.0977671	0.391161	1262.11	-0.122435	0.11204	-1.09278	0.27449	0.806829	1262.11	-0.0205443	0.112211	-0.183086	0.854731	0.99998	NA	NA	NA	NA	NA	NA	0.112917	0.0940161	0.0189013	0.0927715	0.0258219	0.0669496	-0.204009	0.13242	0.123408	-1.54063	0.124748	-0.094	-0.0495751	0.130103	0.703171	-0.381044	0.703514	-0.026	0.0906328	0.10302	0.37899	0.181266	0.20604	0.879759	0.379889	0.083	0.0303825	0.0965742	0.753064	0.0607649	0.193148	0.314602	0.753343	0.032	NA	NA	NA	NA	NA	NA	NA	NA	NA	NA
LOC106564962	NC_027311.1	22777694	22782174	106564962	keratin, type I cytoskeletal 13-like	3860	human	KRT13	keratin 13	0.233768	0.14877	1.57134	0.119003	0.42028	213.371	0.0511965	0.104266	0.491019	0.623413	0.934929	213.371	0.0847622	0.10412	0.814084	0.415597	0.99998	NA	NA	NA	NA	NA	NA	0.0599797	0.00622727	0.0537524	0.0646013	0.0257431	0.0388582	0.0133547	0.130236	0.918326	0.102542	0.918413	0.006	0.0494249	0.130109	0.704039	0.379874	0.704381	0.026	0.0936593	0.0945257	0.321766	0.187319	0.189051	0.990834	0.322786	0.087	0.0877059	0.0927207	0.344192	0.175412	0.185441	0.945915	0.345163	0.091	NA	NA	NA	NA	NA	NA	NA	NA	NA	NA
LOC106564979	NC_027311.1	29127663	29131741	106564979	alpha-(1,3)-fucosyltransferase 9-like	10690	human	FUT9	fucosyltransferase 9	0.0551068	0.2209	0.249465	0.803471	0.762503	24.5118	-0.00496097	0.0680366	-0.0729163	0.941873	0.995512	24.5118	0.050612	0.0678801	0.745609	0.455903	0.99998	NA	NA	NA	NA	NA	NA	0.0558016	0.0217142	0.0340874	0.062687	0.0375182	0.0251688	-0.0466346	0.13046	0.720744	-0.357464	0.721064	-0.022	0.0721857	0.130437	0.579978	0.553416	0.580502	0.038	0.032554	0.0968654	0.736815	0.065108	0.193731	0.336074	0.737115	0.03	0.031125	0.0959385	0.745615	0.0622501	0.191877	0.324427	0.745903	0.032	NA	NA	NA	NA	NA	NA	NA	NA	NA	NA
LOC106564986	NC_027311.1	27819921	27821929	106564986	uncharacterized LOC106564986	NA	NA	NA	NA	0.274075	0.199825	1.37158	0.173012	0.481443	157.217	0.047541	0.0737503	0.644621	0.519173	0.910327	157.217	0.0597476	0.0736786	0.810923	0.41741	0.99998	NA	NA	NA	NA	blue	2	0.0957183	0.00732156	0.0883967	0.0823786	0.0214551	0.0609235	-0.015703	0.130251	0.90404	-0.12056	0.904142	-0.007	0.0412159	0.130177	0.751535	0.316616	0.751815	0.021	0.25405	0.105699	0.016238	0.508101	0.211398	2.40352	0.0170138	0.23	0.165475	0.0905159	0.0675302	0.330949	0.181032	1.82813	0.068798	0.17	NA	NA	NA	NA	NA	NA	NA	NA	NA	NA
LOC106564996	NC_027311.1	22951089	22959799	106564996	C-C chemokine receptor type 7-like	1236	human	CCR7	C-C motif chemokine receptor 7	0.0382366	0.12086	0.316372	0.752325	0.75267	9.88209	0.165443	0.120838	1.36913	0.170959	0.745456	9.88209	0.187382	0.120454	1.55564	0.119795	0.99998	NA	NA	NA	NA	NA	NA	0.0926188	0.0648555	0.0277632	0.109669	0.0545487	0.0551208	0.139519	0.130977	0.28678	1.06521	0.287869	0.065	0.105104	0.130724	0.421388	0.804016	0.422197	0.055	0.200875	0.100019	0.0446039	0.40175	0.200038	2.00837	0.0457482	0.183	0.219351	0.0988251	0.0264469	0.438702	0.19765	2.21959	0.0274023	0.223	NA	NA	NA	NA	NA	NA	NA	NA	NA	NA
LOC106565001	NC_027311.1	30416717	30495488	106565001	spectrin beta chain, non-erythrocytic 1-like	6711	human	SPTBN1	spectrin beta, non-erythrocytic 1	1.11151	0.318416	3.49073	0.000696495	0.070436	79.2435	0.00101657	0.0538158	0.0188897	0.984929	0.999581	79.2435	-0.0307826	0.0537643	-0.572547	0.566952	0.99998	NA	NA	NA	NA	NA	NA	0.0403731	0.0152452	0.0251279	0.0562756	0.0131615	0.0431141	0.0326999	0.130274	0.801807	0.251009	0.802025	0.015	-0.0252669	0.130066	0.845971	-0.194261	0.846138	-0.013	0.0179844	0.091973	0.84497	0.0359689	0.183946	0.19554	0.845139	0.017	-0.0671666	0.0933386	0.47177	-0.134333	0.186677	-0.719602	0.472485	-0.07	NA	NA	NA	NA	NA	NA	NA	NA	NA	NA
LOC106565002	NC_027300.1	122000000	122000000	106565002	signal peptide peptidase-like 3	121665	human	SPPL3	signal peptide peptidase like 3	-0.101181	0.251389	-0.402488	0.688113	0.732561	65.8784	0.0065962	0.0610513	0.108044	0.913961	0.991525	65.8784	0.000206542	0.0610358	0.00338395	0.9973	0.99998	NA	NA	NA	NA	NA	NA	0.0820512	0.020115	0.0619362	0.0825725	0.0312993	0.0512732	-0.0431667	0.130351	0.740525	-0.331158	0.740819	-0.02	-0.0601075	0.130159	0.644224	-0.461801	0.644649	-0.031	0.129696	0.10022	0.19563	0.259391	0.200441	1.2941	0.1969	0.12	0.106433	0.0966276	0.27069	0.212866	0.193255	1.10147	0.271817	0.11	NA	NA	NA	NA	NA	NA	NA	NA	NA	NA
LOC106565009	NC_027311.1	31173896	31190194	106565009	calpain-2 catalytic subunit-like	824	human	CAPN2	calpain 2	-0.30414	0.308486	-0.985911	0.32636	0.590151	129.298	-0.0350464	0.0505897	-0.692756	0.488463	0.901942	129.298	0.00137139	0.0506075	0.0270985	0.978381	0.99998	NA	NA	NA	NA	NA	NA	0.0863351	0.068051	0.0182841	0.0564991	0.0144479	0.0420512	-0.148081	0.13278	0.264749	-1.11524	0.265883	-0.069	-0.0277255	0.130029	0.83115	-0.213226	0.831334	-0.014	-0.00646907	0.0683107	0.924553	-0.0129381	0.136621	-0.0947008	0.924633	-0.006	-0.00280745	0.0659971	0.966069	-0.0056149	0.131994	-0.042539	0.966105	-0.003	NA	NA	NA	NA	NA	NA	NA	NA	NA	NA
LOC106565011	NC_027311.1	31123644	31125922	106565011	protein SDE2 homolog	163859	human	SDE2	SDE2 telomere maintenance homolog	0.283423	0.261903	1.08217	0.281566	0.560961	55.5381	0.052418	0.065596	0.799103	0.424231	0.880584	55.5381	0.038106	0.0656148	0.580753	0.561407	0.99998	NA	NA	NA	NA	NA	NA	0.071327	0.0495269	0.0218001	0.0703738	0.0444342	0.0259396	0.106517	0.130786	0.415393	0.81444	0.416214	0.05	0.0854266	0.130361	0.512269	0.655308	0.512908	0.044	-0.0897952	0.0942072	0.340505	-0.17959	0.188414	-0.953167	0.341485	-0.083	-0.0819088	0.0949734	0.388446	-0.163818	0.189947	-0.86244	0.389325	-0.085	NA	NA	NA	NA	NA	NA	NA	NA	NA	NA
LOC106565014	NC_027311.1	30819741	30872224	106565014	sulfotransferase 6B1-like	391365	human	SULT6B1	sulfotransferase family 6B member 1	-0.0849451	0.270914	-0.31355	0.754462	0.753363	33.4075	0.0823365	0.0640989	1.28452	0.198959	0.764667	33.4075	0.0892433	0.0639947	1.39454	0.163154	0.99998	NA	NA	NA	NA	NA	NA	0.103028	0.0904449	0.0125832	0.13046	0.115864	0.0145964	0.19544	0.13178	0.138053	1.48308	0.139387	0.09	0.225	0.132291	0.088981	1.7008	0.0902983	0.116	0.0417346	0.102184	0.682959	0.0834693	0.204367	0.408428	0.683331	0.039	-0.0425782	0.103553	0.680947	-0.0851565	0.207107	-0.411171	0.681322	-0.044	NA	NA	NA	NA	NA	NA	NA	NA	NA	NA
LOC106565016	NC_027311.1	30512982	30538224	106565016	RNA-binding protein 39-like	9584	human	RBM39	RNA binding motif protein 39	-0.890307	0.524716	-1.69674	0.0925996	0.384986	121.543	-0.0179957	0.0312315	-0.576203	0.564478	0.918106	121.543	-0.00141737	0.031256	-0.0453472	0.963831	0.99998	NA	NA	NA	NA	NA	NA	0.0633177	0.0302668	0.0330509	0.0532573	0.00118638	0.0520709	-0.0650144	0.130544	0.618465	-0.498028	0.618928	-0.03	-0.00227708	0.130028	0.986028	-0.0175122	0.986043	-0.001	-0.0286433	0.0712976	0.687874	-0.0572866	0.142595	-0.401743	0.688239	-0.027	-0.006787	0.0710301	0.923877	-0.013574	0.14206	-0.095551	0.923959	-0.007	NA	NA	NA	NA	NA	NA	NA	NA	NA	NA
LOC106565020	NC_027300.1	122000000	122000000	106565020	guanine nucleotide-binding protein G(z) subunit alpha-like	2781	human	GNAZ	G protein subunit alpha z	-0.741379	0.269942	-2.74644	0.00704994	0.164357	23.9519	0.0418276	0.0574876	0.727593	0.466862	0.893215	23.9519	0.0656182	0.057281	1.14555	0.251982	0.99998	NA	NA	NA	NA	NA	NA	0.0647317	0.0491212	0.0156104	0.0811571	0.0574314	0.0237258	0.105446	0.130538	0.419217	0.807781	0.42003	0.049	0.110676	0.130747	0.39728	0.846489	0.398138	0.057	0.0422308	0.0984617	0.667992	0.0844616	0.196923	0.428906	0.668384	0.039	0.101454	0.098625	0.303627	0.202908	0.19725	1.02869	0.304685	0.105	NA	NA	NA	NA	NA	NA	NA	NA	NA	NA
LOC106565026	NC_027311.1	31960350	31964481	106565026	dynein light chain roadblock-type 1	83658	human	DYNLRB1	dynein light chain roadblock-type 1	0.0338457	0.281658	0.120166	0.904573	0.783501	225.319	-0.0159264	0.0629549	-0.252981	0.800283	0.974041	225.319	0.0226686	0.0629118	0.360324	0.718605	0.99998	NA	NA	NA	NA	NA	NA	0.0579872	0.0161222	0.0418649	0.065079	0.0217887	0.0432904	-0.0345763	0.130256	0.790663	-0.26545	0.790895	-0.016	0.0418355	0.130102	0.747787	0.321559	0.748071	0.022	0.137368	0.10372	0.18537	0.274735	0.207441	1.3244	0.186656	0.127	0.0876096	0.100204	0.38195	0.175219	0.200409	0.874308	0.382843	0.091	NA	NA	NA	NA	NA	NA	NA	NA	NA	NA
LOC106565027	NC_027311.1	31988245	32036764	106565027	CMP-N-acetylneuraminate-beta-galactosamide-alpha-2,3-sialyltransferase 2-like	6483	human	ST3GAL2	ST3 beta-galactoside alpha-2,3-sialyltransferase 2	-0.238375	0.331066	-0.720022	0.473053	0.660206	44.2343	-0.0251952	0.0484101	-0.520453	0.602748	0.929348	44.2343	-0.0158869	0.0484289	-0.328046	0.742877	0.99998	NA	NA	NA	NA	NA	NA	0.0577675	0.0298669	0.0279006	0.0688201	0.0324222	0.0363979	-0.0641038	0.130418	0.623054	-0.491526	0.623511	-0.03	-0.0623074	0.130264	0.632426	-0.478316	0.632868	-0.032	0.031499	0.0830023	0.70432	0.062998	0.166005	0.379496	0.704663	0.029	0.081688	0.0848039	0.335418	0.163376	0.169608	0.963258	0.336408	0.085	NA	NA	NA	NA	NA	NA	NA	NA	NA	NA
LOC106565030	NC_027311.1	32118464	32132419	106565030	RNA-binding protein 12-like	10137	human	RBM12	RNA binding motif protein 12	-0.0548041	0.248263	-0.22075	0.8257	0.767686	11.3222	-0.034782	0.0738814	-0.470781	0.637797	0.940189	11.3222	0.026941	0.0737978	0.365065	0.715063	0.99998	NA	NA	NA	NA	NA	NA	0.0561805	0.0382761	0.0179045	0.0621787	0.0252733	0.0369054	-0.082302	0.130693	0.528868	-0.629735	0.529477	-0.038	0.0485575	0.130201	0.709192	0.372942	0.709526	0.025	0.0570465	0.0931417	0.540227	0.114093	0.186283	0.61247	0.540819	0.053	-0.130167	0.0969484	0.179388	-0.260334	0.193897	-1.34264	0.180683	-0.134	NA	NA	NA	NA	NA	NA	NA	NA	NA	NA
LOC106565031	NC_027311.1	32170900	32203187	106565031	RNA-binding protein 12-like	10137	human	RBM12	RNA binding motif protein 12	-0.197167	0.369056	-0.534246	0.594259	0.708262	51.2576	0.0133755	0.0382677	0.349525	0.726695	0.96142	51.2576	0.0233847	0.0382169	0.611896	0.540607	0.99998	NA	NA	NA	NA	turquoise	1	0.101047	0.0193761	0.0816708	0.119755	0.00720769	0.112547	-0.0415793	0.130345	0.749731	-0.318994	0.750013	-0.019	-0.0138338	0.130029	0.915273	-0.10639	0.915363	-0.007	0.270806	0.107242	0.0115638	0.541611	0.214484	2.52518	0.012223	0.245	0.243342	0.100515	0.0154797	0.486683	0.201029	2.42096	0.0162386	0.247	NA	NA	NA	NA	NA	NA	NA	NA	NA	NA
LOC106565032	NC_027311.1	32076801	32145258	106565032	copine-3-like	8895	human	CPNE3	copine 3	0.273357	0.371821	0.735185	0.463805	0.656931	519.134	0.0235984	0.0384418	0.613875	0.539298	0.914555	519.134	0.0187511	0.0384305	0.487921	0.625606	0.99998	NA	NA	NA	NA	brown	3	0.119386	0.00507414	0.114312	0.113111	0.00717323	0.105938	0.010879	0.130201	0.93341	0.0835549	0.933481	0.005	0.0137696	0.130047	0.915676	0.105882	0.915766	0.007	0.417772	0.131295	0.00146295	0.835543	0.26259	3.18193	0.00166028	0.37	0.306003	0.115572	0.0081034	0.612007	0.231144	2.64773	0.00865194	0.309	NA	NA	NA	NA	NA	NA	NA	NA	NA	NA
LOC106565035	NC_027311.1	32395771	32397864	106565035	cytochrome c oxidase subunit 6C-1	108272167	channel catfish	LOC108272167	cytochrome c oxidase subunit 6C-1	0.173368	0.392505	0.441696	0.659584	0.726001	327.082	0.0907763	0.0444987	2.03998	0.0413528	0.563258	327.082	0.0527899	0.0447152	1.18058	0.23777	0.99998	NA	NA	NA	NA	NA	NA	0.0944244	0.0943186	0.000105859	0.0675367	0.0542613	0.0132754	0.204757	0.132519	0.12232	1.54511	0.123659	0.095	0.104375	0.130494	0.423804	0.79984	0.424608	0.054	-0.00408526	0.0942629	0.965431	-0.00817051	0.188526	-0.043339	0.965468	-0.004	0.00171205	0.0921357	0.985175	0.0034241	0.184271	0.0185818	0.98519	0.002	NA	NA	NA	NA	NA	NA	NA	NA	NA	NA
LOC106565042	NC_027311.1	32841927	32978947	106565042	chromodomain-helicase-DNA-binding protein 6-like	84181	human	CHD6	chromodomain helicase DNA binding protein 6	-0.47766	0.319745	-1.49388	0.138097	0.442688	120.884	0.10679	0.0584878	1.82585	0.0678723	0.619842	120.884	0.038183	0.05879	0.649481	0.516027	0.99998	NA	NA	NA	NA	NA	NA	0.107485	0.106168	0.00131758	0.105204	0.0696912	0.0355131	0.232301	0.133974	0.0829325	1.73392	0.0842384	0.107	0.134449	0.131094	0.305084	1.02559	0.306134	0.07	-0.00946484	0.0794572	0.905181	-0.0189297	0.158914	-0.119119	0.905283	-0.009	-0.107916	0.0814318	0.185095	-0.215832	0.162864	-1.32523	0.186382	-0.111	NA	NA	NA	NA	NA	NA	NA	NA	NA	NA
LOC106565043	NC_027300.1	122000000	122000000	106565043	RING finger protein 208-like	727800	human	RNF208	ring finger protein 208	-0.0316395	0.163713	-0.193262	0.847114	0.772677	13.6465	0.185296	0.0902221	2.05377	0.0399978	0.561638	13.6465	0.12571	0.0903101	1.39198	0.163928	0.99998	NA	NA	NA	NA	NA	NA	0.113605	0.096345	0.0172597	0.0856838	0.0487294	0.0369545	0.208833	0.132422	0.11479	1.57703	0.116129	0.096	0.0937982	0.130566	0.472512	0.718399	0.473222	0.049	0.188634	0.102032	0.06449	0.377269	0.204064	1.84878	0.0657461	0.172	0.150294	0.0917557	0.101426	0.300588	0.183511	1.63798	0.102764	0.154	NA	NA	NA	NA	NA	NA	NA	NA	NA	NA
LOC106565048	NC_027311.1	34013229	34052230	106565048	oxidative stress-induced growth inhibitor 2-like	734	human	OSGIN2	oxidative stress induced growth inhibitor family member 2	-0.253727	0.286955	-0.884202	0.378533	0.617461	19.7168	-0.00070415	0.0596132	-0.011812	0.990576	0.999581	19.7168	-0.00146968	0.0595926	-0.0246621	0.980325	0.99998	NA	NA	NA	NA	NA	NA	0.0413296	0.00859958	0.03273	0.0463454	0.00153776	0.0448076	0.0184424	0.130239	0.887393	0.141604	0.887514	0.009	0.00295149	0.130028	0.98189	0.0226989	0.98191	0.002	-0.0589714	0.0940758	0.530757	-0.117943	0.188152	-0.62685	0.531366	-0.055	-0.0351508	0.0942949	0.709316	-0.0703016	0.18859	-0.372775	0.709652	-0.037	NA	NA	NA	NA	NA	NA	NA	NA	NA	NA
LOC106565049	NC_027311.1	34078293	34188397	106565049	MTSS1-like protein	92154	human	MTSS1L	MTSS1L, I-BAR domain containing	-0.240487	0.314987	-0.76348	0.446827	0.649915	70.2563	0.0735456	0.0475145	1.54786	0.121657	0.700632	70.2563	0.0529933	0.0475756	1.11388	0.265332	0.99998	NA	NA	NA	NA	NA	NA	0.0865277	0.0682686	0.0182591	0.080753	0.0359082	0.0448448	0.1468	0.130891	0.262055	1.12155	0.263195	0.068	0.0690302	0.130303	0.596275	0.529765	0.596773	0.036	0.214669	0.112458	0.0562774	0.429338	0.224916	1.90888	0.0574956	0.196	0.204966	0.109436	0.0610775	0.409931	0.218871	1.87293	0.0623191	0.21	NA	NA	NA	NA	NA	NA	NA	NA	NA	NA
LOC106565050	NC_027311.1	34308729	34322810	106565050	endoplasmic reticulum-Golgi intermediate compartment protein 3	51614	human	ERGIC3	ERGIC and golgi 3	-0.00789048	0.297942	-0.0264833	0.97892	0.795933	111.545	0.017268	0.053043	0.325547	0.744767	0.965454	111.545	-0.0113044	0.0530216	-0.213205	0.831167	0.99998	NA	NA	NA	NA	NA	NA	0.0674447	0.00746022	0.0599845	0.0584252	0.00841249	0.0500127	0.0159939	0.130198	0.902231	0.122843	0.902336	0.007	-0.0161458	0.130028	0.901179	-0.124172	0.901285	-0.008	0.155736	0.101965	0.126673	0.311471	0.203929	1.52735	0.128018	0.144	0.0552042	0.0875013	0.528109	0.110408	0.175003	0.630896	0.528722	0.057	NA	NA	NA	NA	NA	NA	NA	NA	NA	NA
LOC106565051	NC_027311.1	34325474	34341516	106565051	cytochrome c1, heme protein, mitochondrial-like	1537	human	CYC1	cytochrome c1	0.338036	0.505444	0.66879	0.505043	0.674192	134.658	-0.0216777	0.032533	-0.66633	0.5052	0.906597	134.658	-0.0151799	0.0325383	-0.466524	0.64084	0.99998	NA	NA	NA	NA	NA	NA	0.0669027	0.0602356	0.00666712	0.0626803	0.0520463	0.010634	-0.129888	0.131256	0.322382	-0.989574	0.323396	-0.06	-0.100138	0.13053	0.442984	-0.767165	0.44375	-0.052	0.0415158	0.0861047	0.629696	0.0830315	0.172209	0.482155	0.630145	0.039	0.0158991	0.0843813	0.850548	0.0317982	0.168763	0.18842	0.85071	0.017	NA	NA	NA	NA	NA	NA	NA	NA	NA	NA
LOC106565054	NC_027300.1	12171475	12182003	106565054	5'-nucleotidase-like	4907	human	NT5E	5'-nucleotidase ecto	-0.117926	0.208349	-0.566002	0.572556	0.700347	18.3046	-0.0898209	0.0712015	-1.2615	0.207128	0.767113	18.3046	-0.110528	0.0712552	-1.55115	0.120865	0.99998	NA	NA	NA	NA	NA	NA	0.0708932	0.0532837	0.0176096	0.0897576	0.0820735	0.00768413	-0.115128	0.131522	0.381379	-0.875358	0.382269	-0.054	-0.158619	0.131532	0.227842	-1.20594	0.22905	-0.082	-0.012511	0.0763665	0.869866	-0.0250221	0.152733	-0.163829	0.870007	-0.012	-0.0614571	0.0765468	0.42205	-0.122914	0.153094	-0.80287	0.422861	-0.063	NA	NA	NA	NA	NA	NA	NA	NA	NA	NA
LOC106565058	NC_027311.1	34790044	34794647	106565058	eukaryotic translation initiation factor 2 subunit 2-like	8894	human	EIF2S2	eukaryotic translation initiation factor 2 subunit beta	-0.377736	0.315491	-1.19729	0.23379	0.528076	1380.92	0.074035	0.0504941	1.46621	0.142591	0.726589	1380.92	0.0337804	0.0506361	0.66712	0.504695	0.99998	NA	NA	NA	NA	turquoise	1	0.11361	0.0577755	0.0558342	0.0911147	0.0248848	0.0662299	0.124429	0.131024	0.342285	0.94966	0.343256	0.058	0.0477806	0.130113	0.713452	0.367224	0.713781	0.025	0.342044	0.121313	0.00480958	0.684089	0.242626	2.81952	0.00521998	0.306	0.237886	0.106172	0.0250537	0.475772	0.212344	2.24057	0.0259888	0.242	NA	NA	NA	NA	NA	NA	NA	NA	NA	NA
LOC106565061	NC_027311.1	34898127	34980877	106565061	dystroglycan-like	1605	human	DAG1	dystroglycan 1	0.368071	0.248656	1.48024	0.141693	0.448547	32.6306	-0.0305453	0.0615158	-0.496543	0.619511	0.933939	32.6306	-0.0212893	0.0615551	-0.345857	0.72945	0.99998	NA	NA	NA	NA	NA	NA	0.0491837	0.0324533	0.0167305	0.0501433	0.0213042	0.0288391	-0.0697921	0.130693	0.593329	-0.534017	0.593832	-0.033	-0.0408893	0.130059	0.753225	-0.31439	0.753503	-0.021	0.0158428	0.0867317	0.855061	0.0316856	0.173463	0.182665	0.855219	0.015	0.00529935	0.0853079	0.950467	0.0105987	0.170616	0.0621203	0.95052	0.006	NA	NA	NA	NA	NA	NA	NA	NA	NA	NA
LOC106565064	NC_027311.1	35314178	35324516	106565064	charged multivesicular body protein 4b	128866	human	CHMP4B	charged multivesicular body protein 4B	0.265737	0.324994	0.817669	0.41533	0.635016	110.659	0.111494	0.0478077	2.33214	0.0196932	0.50142	110.659	0.0605559	0.0481273	1.25825	0.208303	0.99998	NA	NA	NA	NA	NA	NA	0.111537	0.109348	0.00218896	0.0759134	0.0547696	0.0211438	0.238116	0.133119	0.0736567	1.78874	0.0749392	0.11	0.105342	0.130474	0.419448	0.807379	0.420261	0.055	0.155719	0.105697	0.140682	0.311439	0.211395	1.47326	0.14202	0.142	0.137299	0.0993208	0.166856	0.274598	0.198642	1.38238	0.168168	0.142	NA	NA	NA	NA	NA	NA	NA	NA	NA	NA
LOC106565070	NC_027311.1	35679367	35732078	106565070	serine/threonine-protein phosphatase 4 regulatory subunit 1-like	9989	human	PPP4R1	protein phosphatase 4 regulatory subunit 1	-0.836777	0.385106	-2.17285	0.031957	0.277278	55.3792	-0.0641922	0.0434964	-1.47581	0.139996	0.723435	55.3792	-0.0280202	0.0436434	-0.642027	0.520856	0.99998	NA	NA	NA	NA	NA	NA	0.101643	0.0981283	0.00351489	0.0733825	0.0310239	0.0423586	-0.213331	0.132825	0.108249	-1.60611	0.109586	-0.098	-0.0595882	0.130185	0.647154	-0.457719	0.647575	-0.031	-0.0135187	0.0884543	0.878531	-0.0270373	0.176909	-0.152832	0.878662	-0.012	-0.0899846	0.0884582	0.309032	-0.179969	0.176916	-1.01726	0.310078	-0.093	NA	NA	NA	NA	NA	NA	NA	NA	NA	NA
LOC106565086	NC_027311.1	47874170	47878299	106565086	fibromodulin-like	2331	human	FMOD	fibromodulin	-0.0514291	0.193288	-0.266075	0.790684	0.760081	18.2883	-0.075067	0.0843433	-0.890017	0.373457	0.860352	18.2883	-0.101634	0.0843751	-1.20455	0.228376	0.99998	NA	NA	NA	NA	NA	NA	0.0820603	0.0500513	0.032009	0.102462	0.0816878	0.0207738	-0.107911	0.13114	0.410585	-0.822865	0.411415	-0.05	-0.157585	0.131148	0.229527	-1.20158	0.230731	-0.082	-0.0261533	0.0906053	0.772848	-0.0523067	0.181211	-0.288651	0.773103	-0.024	-0.112805	0.0936259	0.228262	-0.22561	0.187252	-1.20485	0.229474	-0.116	NA	NA	NA	NA	NA	NA	NA	NA	NA	NA
LOC106565090	NC_027300.1	122000000	122000000	106565090	protein unc-13 homolog B-like	10497	human	UNC13B	unc-13 homolog B	-0.197969	0.15345	-1.29012	0.199738	0.504929	13.8896	-0.000208049	0.102369	-0.00203236	0.998378	0.999581	13.8896	0.0123717	0.102321	0.120911	0.903762	0.99998	NA	NA	NA	NA	NA	NA	0.0430608	0.0282781	0.0147827	0.0480798	0.0160795	0.0320003	0.0606191	0.130255	0.641655	0.465386	0.642084	0.028	0.0308851	0.130144	0.812413	0.237314	0.812619	0.016	-0.0108881	0.085088	0.898178	-0.0217762	0.170176	-0.127963	0.898288	-0.01	0.0032238	0.0849394	0.969724	0.00644759	0.169879	0.0379541	0.969757	0.003	NA	NA	NA	NA	NA	NA	NA	NA	NA	NA
LOC106565100	NC_027311.1	47090204	47255042	106565100	pleckstrin homology domain-containing family A member 6-like	144100	human	PLEKHA7	pleckstrin homology domain containing A7	-0.591155	0.336366	-1.75747	0.0816446	0.373438	170.229	0.0334508	0.0456285	0.733113	0.463489	0.89245	170.229	0.00712914	0.0456417	0.156198	0.875877	0.99998	NA	NA	NA	NA	NA	NA	0.0897577	0.00600589	0.0837518	0.0740085	0.0109787	0.0630298	0.0128778	0.130214	0.92122	0.098897	0.921304	0.006	-0.0210739	0.130048	0.871269	-0.162047	0.871407	-0.011	0.171297	0.0988142	0.0830024	0.342594	0.197628	1.73353	0.084314	0.158	0.0712483	0.0907483	0.432383	0.142497	0.181497	0.78512	0.433174	0.074	NA	NA	NA	NA	NA	NA	NA	NA	NA	NA
LOC106565103	NC_027311.1	46462608	46630997	106565103	plasma membrane calcium-transporting ATPase 1-like	490	human	ATP2B1	ATPase plasma membrane Ca2+ transporting 1	-0.101694	0.358399	-0.283746	0.777143	0.757844	1147.91	0.12962	0.0517959	2.50252	0.0123314	0.4579	1147.91	0.0466539	0.0523339	0.891465	0.37268	0.99998	NA	NA	NA	NA	NA	NA	0.132874	0.129112	0.0037614	0.0868425	0.0776026	0.00923996	0.283222	0.134528	0.0352647	2.10531	0.036322	0.13	0.149712	0.131081	0.253401	1.14213	0.254558	0.078	0.178942	0.112762	0.112537	0.357884	0.225525	1.58689	0.113882	0.162	0.00807155	0.0901949	0.928692	0.0161431	0.18039	0.0894901	0.928769	0.008	NA	NA	NA	NA	NA	NA	NA	NA	NA	NA
LOC106565106	NC_027311.1	46401669	46407169	106565106	ETS-related transcription factor Elf-3-like	1999	human	ELF3	E74 like ETS transcription factor 3	-0.34081	0.242665	-1.40444	0.16303	0.472061	373.374	0.0421357	0.064704	0.651207	0.514913	0.909784	373.374	0.00935673	0.0647237	0.144564	0.885055	0.99998	NA	NA	NA	NA	NA	NA	0.0625767	0.0328122	0.0297645	0.0537426	0.002054	0.0516886	0.0704166	0.130393	0.589173	0.540035	0.589682	0.033	0.0039424	0.13003	0.975813	0.0303191	0.975838	0.002	-0.0703147	0.104344	0.50039	-0.140629	0.208687	-0.673877	0.501052	-0.065	-0.0234077	0.103886	0.82173	-0.0468154	0.207773	-0.22532	0.821926	-0.024	NA	NA	NA	NA	NA	NA	NA	NA	NA	NA
LOC106565108	NC_027311.1	46304002	46314539	106565108	bombesin receptor-activated protein C6orf89 homolog	100037321	zebrafish	zgc:162255	zgc:162255	0.278372	0.506937	0.549126	0.584042	0.704727	74.8995	0.0355442	0.0343653	1.03431	0.300993	0.82145	74.8995	0.0327964	0.0343523	0.954707	0.339726	0.99998	NA	NA	NA	NA	NA	NA	0.0688417	0.063467	0.00537476	0.0800874	0.0566949	0.0233926	0.136788	0.131225	0.297231	1.04239	0.298297	0.064	0.109199	0.130707	0.403464	0.83545	0.404309	0.057	-0.0450324	0.0833535	0.589019	-0.0900648	0.166707	-0.540258	0.589531	-0.042	-0.0936617	0.0865019	0.27891	-0.187323	0.173004	-1.08277	0.28002	-0.097	NA	NA	NA	NA	NA	NA	NA	NA	NA	NA
LOC106565112	NC_027311.1	46213291	46223102	106565112	cryptochrome-1-like	1407	human	CRY1	cryptochrome circadian regulator 1	-0.0937481	0.126724	-0.739779	0.461024	0.655848	22.3536	-0.00747872	0.121464	-0.0615716	0.950904	0.996928	22.3536	0.0190261	0.121402	0.15672	0.875465	0.99998	NA	NA	NA	NA	NA	NA	0.0643887	0.0181459	0.0462428	0.0628001	0.00568837	0.0571118	-0.0389292	0.130304	0.765126	-0.298757	0.765389	-0.018	0.0109187	0.130039	0.933084	0.0839649	0.933155	0.006	0.111038	0.101626	0.274563	0.222076	0.203252	1.09262	0.275682	0.103	0.072698	0.0978406	0.457467	0.145396	0.195681	0.743025	0.458209	0.076	NA	NA	NA	NA	NA	NA	NA	NA	NA	NA
LOC106565113	NC_027311.1	46223946	46232659	106565113	retinoblastoma-binding protein 5	5929	human	RBBP5	RB binding protein 5, histone lysine methyltransferase complex subunit	0.148247	0.203726	0.727675	0.468373	0.658927	18.4687	0.0454798	0.0792422	0.573934	0.566012	0.918162	18.4687	0.0467786	0.0792278	0.590432	0.554901	0.99998	NA	NA	NA	NA	NA	NA	0.0512933	0.0363254	0.0149679	0.0943167	0.0623215	0.0319952	0.0779594	0.130428	0.550027	0.597719	0.5506	0.036	0.120116	0.130804	0.358467	0.918289	0.359405	0.062	0.00817955	0.0931444	0.930023	0.0163591	0.186289	0.0878158	0.930098	0.008	-0.0329004	0.0939668	0.726243	-0.0658007	0.187934	-0.350128	0.726556	-0.034	NA	NA	NA	NA	NA	NA	NA	NA	NA	NA
LOC106565114	NC_027311.1	46208675	46213055	106565114	transmembrane protein 263-like	90488	human	TMEM263	transmembrane protein 263	1.23229	0.460871	2.67384	0.00865251	0.177159	306.894	0.00254674	0.0389584	0.0653707	0.947879	0.996595	306.894	-0.0222647	0.0389161	-0.572121	0.56724	0.99998	NA	NA	NA	NA	NA	NA	0.0634411	0.0114071	0.052034	0.0654053	0.0358949	0.0295103	-0.02446	0.130227	0.851013	-0.187826	0.851175	-0.011	-0.0689967	0.130305	0.596456	-0.529503	0.596954	-0.036	0.0290078	0.0868398	0.73835	0.0580157	0.17368	0.334039	0.738648	0.027	-0.0491867	0.0881247	0.576743	-0.0983735	0.176249	-0.558149	0.577274	-0.051	NA	NA	NA	NA	NA	NA	NA	NA	NA	NA
LOC106565117	NC_027311.1	46014991	46031168	106565117	differentially expressed in FDCP 6 homolog	50619	human	DEF6	DEF6, guanine nucleotide exchange factor	-0.107476	0.178241	-0.60298	0.547775	0.690128	29.1922	0.153839	0.0889226	1.73003	0.0836247	0.651827	29.1922	0.118298	0.0890122	1.32901	0.183844	0.99998	NA	NA	NA	NA	NA	NA	0.111069	0.104026	0.00704309	0.0975545	0.0836891	0.0138654	0.225964	0.132735	0.0886869	1.70237	0.0900037	0.104	0.161662	0.131291	0.218202	1.23132	0.219428	0.084	0.0448922	0.0955324	0.638415	0.0897843	0.191065	0.469916	0.638851	0.041	0.0529314	0.092966	0.56911	0.105863	0.185932	0.569363	0.569654	0.055	NA	NA	NA	NA	NA	NA	NA	NA	NA	NA
LOC106565120	NC_027311.1	45966554	45969101	106565120	60S ribosomal protein L10a	4736	human	RPL10A	ribosomal protein L10a	0.974872	0.381325	2.55654	0.0119483	0.199781	4147.79	-0.0188599	0.0419782	-0.449279	0.653231	0.943015	4147.79	0.00216737	0.0419681	0.0516432	0.958813	0.99998	NA	NA	NA	NA	yellow	4	0.0946338	0.0461576	0.0484762	0.0663733	0.00904279	0.0573305	-0.099379	0.130939	0.44787	-0.758971	0.448627	-0.046	0.0173601	0.130063	0.893818	0.133475	0.893932	0.009	0.248067	0.108485	0.0222166	0.496133	0.21697	2.28664	0.0231069	0.225	0.10723	0.0853108	0.208776	0.214461	0.170622	1.25694	0.210023	0.111	NA	NA	NA	NA	NA	NA	NA	NA	NA	NA
LOC106565121	NC_027311.1	45889137	45930651	106565121	laminin subunit beta-3-like	3914	human	LAMB3	laminin subunit beta 3	0.18818	0.125862	1.49513	0.137771	0.442209	47.7614	-0.136459	0.109583	-1.24526	0.213036	0.769919	47.7614	0.00236095	0.109854	0.0214917	0.982853	0.99998	NA	NA	NA	NA	NA	NA	0.12515	0.104347	0.0208025	0.0813404	0.0387829	0.0425575	-0.227564	0.133219	0.0876011	-1.70819	0.0889159	-0.105	-0.0744564	0.130145	0.567252	-0.572104	0.567796	-0.039	0.0723149	0.11655	0.534954	0.14463	0.2331	0.620462	0.535555	0.067	0.184014	0.115542	0.111247	0.368028	0.231084	1.59261	0.112592	0.189	NA	NA	NA	NA	NA	NA	NA	NA	NA	NA
LOC106565122	NC_027311.1	45885930	45887015	106565122	G0/G1 switch protein 2-like	50486	human	G0S2	G0/G1 switch 2	-0.035414	0.0973829	-0.363657	0.716819	0.742033	9.52441	-0.284183	0.175454	-1.6197	0.105298	0.678597	9.52441	-0.212561	0.17604	-1.20745	0.227257	0.99998	NA	NA	NA	NA	NA	NA	0.122495	0.109347	0.0131477	0.11738	0.0938777	0.0235023	-0.238314	0.133329	0.0738709	-1.78741	0.0751541	-0.11	-0.181647	0.131658	0.167685	-1.37968	0.168991	-0.094	0.0228046	0.0910994	0.802335	0.0456091	0.182199	0.250326	0.802554	0.021	-0.00359162	0.0891762	0.967873	-0.00718325	0.178352	-0.0402756	0.967908	-0.004	NA	NA	NA	NA	NA	NA	NA	NA	NA	NA
LOC106565123	NC_027311.1	45835873	45866462	106565123	ubiquitin carboxyl-terminal hydrolase 48-like	84196	human	USP48	ubiquitin specific peptidase 48	-0.442241	0.494063	-0.895112	0.3727	0.614954	74.521	-0.0250357	0.0322833	-0.775499	0.438045	0.8836	74.521	-0.031773	0.0322605	-0.984889	0.324678	0.99998	NA	NA	NA	NA	NA	NA	0.0742327	0.0473189	0.0269137	0.0867571	0.0597524	0.0270047	-0.101754	0.130787	0.436561	-0.778013	0.437341	-0.047	-0.115154	0.130815	0.378706	-0.880282	0.379602	-0.06	0.0776624	0.0839325	0.354812	0.155325	0.167865	0.925296	0.355761	0.072	0.0526909	0.0815496	0.518201	0.105382	0.163099	0.646121	0.518831	0.055	NA	NA	NA	NA	NA	NA	NA	NA	NA	NA
LOC106565127	NC_027311.1	45801936	45813540	106565127	ataxin-7-like protein 2	127002	human	ATXN7L2	ataxin 7 like 2	0.237643	0.243971	0.974062	0.332183	0.593583	19.72	-0.000431011	0.0664304	-0.00648816	0.994823	0.999581	19.72	-0.0400587	0.0663556	-0.603698	0.546045	0.99998	NA	NA	NA	NA	NA	NA	0.0666398	0.0135644	0.0530754	0.0855681	0.0303044	0.0552637	0.0290861	0.130232	0.82327	0.223341	0.823463	0.014	-0.0582055	0.130177	0.654785	-0.447125	0.655195	-0.03	-0.0311466	0.0888662	0.725972	-0.0622933	0.177732	-0.350489	0.726286	-0.029	-0.0126324	0.0892478	0.887441	-0.0252649	0.178496	-0.141543	0.887562	-0.013	NA	NA	NA	NA	NA	NA	NA	NA	NA	NA
LOC106565128	NC_027311.1	45784655	45798836	106565128	synaptophysin-like protein 1	6856	human	SYPL1	synaptophysin like 1	0.168124	0.209135	0.803903	0.423203	0.637942	194.474	-0.00183554	0.0697607	-0.0263119	0.979009	0.998645	194.474	0.0223541	0.0697096	0.320675	0.748456	0.99998	NA	NA	NA	NA	green	5	0.124853	0.0312034	0.0936494	0.0932243	0.00490883	0.0883155	-0.0670346	0.130563	0.607653	-0.513427	0.608133	-0.031	-0.00942178	0.130031	0.942237	-0.0724581	0.942299	-0.005	0.303157	0.10766	0.00486449	0.606313	0.21532	2.81587	0.00527758	0.271	0.157358	0.0804713	0.0505287	0.314717	0.160943	1.95546	0.0517139	0.161	NA	NA	NA	NA	NA	NA	NA	NA	NA	NA
LOC106565130	NC_027311.1	45741549	45757316	106565130	F-box only protein 42-like	54455	human	FBXO42	F-box protein 42	-0.326221	0.23584	-1.38323	0.169421	0.477363	57.6121	0.0613852	0.0656539	0.934982	0.349798	0.848317	57.6121	0.0116422	0.0657425	0.177088	0.85944	0.99998	NA	NA	NA	NA	turquoise	1	0.100364	0.0138018	0.0865619	0.0674125	0.0149863	0.0524263	0.0295991	0.130248	0.820228	0.227252	0.820425	0.014	-0.0287695	0.130066	0.824943	-0.221192	0.825134	-0.015	0.309179	0.116493	0.00795303	0.618359	0.232986	2.65406	0.0084961	0.279	0.143927	0.102021	0.158316	0.287854	0.204042	1.41076	0.159638	0.149	NA	NA	NA	NA	NA	NA	NA	NA	NA	NA
LOC106565131	NC_027311.1	45756363	45762005	106565131	SUZ domain-containing protein 1-like	26099	human	SZRD1	SUZ RNA binding domain containing 1	-0.437454	0.410753	-1.06501	0.289227	0.566165	74.0453	0.0517887	0.0370527	1.3977	0.162202	0.735071	74.0453	0.0198678	0.0371461	0.534855	0.59275	0.99998	NA	NA	NA	NA	NA	NA	0.0754901	0.061285	0.0142051	0.0532928	0.0110104	0.0422824	0.131912	0.131005	0.313971	1.00692	0.315002	0.061	0.0211368	0.13006	0.8709	0.162516	0.871039	0.011	0.109589	0.0936926	0.242135	0.219178	0.187385	1.16967	0.24332	0.101	0.0756698	0.0900849	0.400918	0.15134	0.18017	0.839983	0.401772	0.079	NA	NA	NA	NA	NA	NA	NA	NA	NA	NA
LOC106565133	NC_027311.1	45665966	45697355	106565133	msx2-interacting protein-like	23013	human	SPEN	spen family transcriptional repressor	0.723188	0.469935	1.53891	0.126724	0.429573	120.172	0.0398538	0.0337323	1.18147	0.237415	0.784987	120.172	0.016675	0.033795	0.493417	0.621718	0.99998	NA	NA	NA	NA	NA	NA	0.074795	0.0618269	0.0129681	0.066103	0.0307139	0.0353891	0.133496	0.131495	0.310003	1.01522	0.311043	0.062	0.0589989	0.13021	0.650472	0.453107	0.650888	0.031	0.0190361	0.0791514	0.809941	0.0380722	0.158303	0.240502	0.810151	0.018	0.0289171	0.0771075	0.707643	0.0578342	0.154215	0.375023	0.707981	0.03	NA	NA	NA	NA	NA	NA	NA	NA	NA	NA
LOC106565138	NC_027311.1	45557266	45564742	106565138	WD repeat-containing protein 82-like	80335	human	WDR82	WD repeat domain 82	-0.369348	0.306208	-1.2062	0.230351	0.526226	28.4785	0.0272196	0.0526817	0.516681	0.605379	0.929823	28.4785	0.027936	0.0526126	0.530975	0.595436	0.99998	NA	NA	NA	NA	NA	NA	0.0669376	0.0313813	0.0355563	0.0663681	0.0150107	0.0513573	0.0673145	0.130365	0.605608	0.516353	0.606091	0.031	0.028828	0.130124	0.824671	0.221542	0.824862	0.015	-0.0782058	0.0811205	0.335011	-0.156412	0.162241	-0.96407	0.336002	-0.073	-0.0792718	0.0822452	0.335123	-0.158544	0.16449	-0.963846	0.336114	-0.082	NA	NA	NA	NA	NA	NA	NA	NA	NA	NA
LOC106565140	NC_027311.1	45586037	45591938	106565140	transforming protein RhoA-like	387	human	RHOA	ras homolog family member A	0.506098	0.46437	1.08986	0.278179	0.559198	147.123	-0.0261251	0.0397919	-0.656545	0.511473	0.908561	147.123	-0.0459455	0.0397142	-1.1569	0.247312	0.99998	NA	NA	NA	NA	NA	NA	0.0634149	0.03976	0.0236549	0.0779922	0.0698842	0.00810802	-0.0854279	0.130572	0.512944	-0.654261	0.513581	-0.04	-0.134533	0.13065	0.303141	-1.02972	0.304196	-0.07	0.0440004	0.11343	0.698085	0.0880008	0.226861	0.387906	0.698436	0.041	-0.0189041	0.112703	0.866793	-0.0378081	0.225407	-0.167733	0.866938	-0.02	NA	NA	NA	NA	NA	NA	NA	NA	NA	NA
LOC106565144	NC_027311.1	45493846	45511565	106565144	transmembrane and coiled-coil domains protein 1-like	23023	human	TMCC1	transmembrane and coiled-coil domain family 1	0.0610358	0.234892	0.259847	0.795472	0.76063	23.7803	-0.147558	0.0693624	-2.12735	0.0333908	0.540704	23.7803	-0.104471	0.0696824	-1.49925	0.133808	0.99998	NA	NA	NA	NA	NA	NA	0.139061	0.139054	6.59211e-06	0.111541	0.1083	0.00324096	-0.305054	0.134489	0.023314	-2.26825	0.0242184	-0.139	-0.209465	0.131634	0.111549	-1.59127	0.112888	-0.108	0.0382742	0.114952	0.739167	0.0765484	0.229905	0.332957	0.739464	0.035	-0.0100903	0.110515	0.927252	-0.0201806	0.22103	-0.0913026	0.92733	-0.01	NA	NA	NA	NA	NA	NA	NA	NA	NA	NA
LOC106565154	NC_027311.1	44912627	44970270	106565154	protein bicaudal D homolog 2-like	23299	human	BICD2	BICD cargo adaptor 2	0.0584457	0.331599	0.176254	0.860422	0.775378	41.1786	0.0093778	0.045841	0.204572	0.837906	0.981131	41.1786	0.0124749	0.0458202	0.272258	0.785423	0.99998	NA	NA	NA	NA	NA	NA	0.0893204	0.00695831	0.082362	0.0907548	0.00406579	0.086689	0.014918	0.1302	0.90878	0.114578	0.908877	0.007	-0.00780339	0.130025	0.952144	-0.0600145	0.952195	-0.004	0.000168159	0.0725386	0.99815	0.000336318	0.145077	0.0023182	0.998152	0	0.038637	0.0734173	0.598703	0.0772741	0.146835	0.526266	0.599199	0.04	NA	NA	NA	NA	NA	NA	NA	NA	NA	NA
LOC106565156	NC_027311.1	44963569	45000322	106565156	uncharacterized LOC106565156	NA	NA	NA	NA	-0.187274	0.130703	-1.43283	0.154769	0.462179	12.809	0.0318841	0.113981	0.279731	0.779684	0.97157	12.809	0.0490722	0.113883	0.4309	0.666541	0.99998	NA	NA	NA	NA	NA	NA	0.0740273	0.0674028	0.00662454	0.0703081	0.0600626	0.0102455	0.14507	0.131412	0.26962	1.10394	0.270745	0.067	0.116504	0.131855	0.376923	0.883579	0.377823	0.06	-0.0839092	0.0792513	0.289702	-0.167818	0.158503	-1.05877	0.29079	-0.077	-0.0654752	0.0787492	0.405725	-0.13095	0.157498	-0.83144	0.406569	-0.068	NA	NA	NA	NA	NA	NA	NA	NA	NA	NA
LOC106565157	NC_027311.1	44900602	44912287	106565157	bcl10-interacting CARD protein-like	101464386	zebra mbuna	LOC101464386	bcl10-interacting CARD protein	0.0523884	0.187889	0.278826	0.780906	0.758378	39.331	0.00530135	0.0827332	0.0640777	0.948908	0.996623	39.331	0.0715994	0.0825477	0.86737	0.385739	0.99998	NA	NA	NA	NA	NA	NA	0.0365182	0.00947603	0.0270422	0.0602268	0.0337444	0.0264824	-0.0203221	0.13024	0.876005	-0.156035	0.876138	-0.009	0.064838	0.130226	0.618562	0.49789	0.619025	0.034	0.0444284	0.110293	0.68708	0.0888567	0.220586	0.402821	0.687446	0.041	0.127116	0.11088	0.25162	0.254232	0.221761	1.14642	0.252786	0.132	NA	NA	NA	NA	NA	NA	NA	NA	NA	NA
LOC106565158	NC_027311.1	44888508	44899611	106565158	ninjurin-1-like	4814	human	NINJ1	ninjurin 1	0.0905749	0.16262	0.556974	0.578687	0.702285	9.8117	0.0265033	0.09628	0.275273	0.783107	0.97157	9.8117	0.0268172	0.0962174	0.278714	0.780464	0.99998	NA	NA	NA	NA	NA	NA	0.0631677	0.000772245	0.0623955	0.0603575	0.0191014	0.0412561	-0.00165584	0.130211	0.989854	-0.0127166	0.989865	-0.001	0.0366869	0.130142	0.778021	0.281899	0.778268	0.019	0.119677	0.0936393	0.201226	0.239354	0.187279	1.27807	0.202487	0.111	0.0598219	0.0839154	0.475918	0.119644	0.167831	0.712884	0.476625	0.062	NA	NA	NA	NA	NA	NA	NA	NA	NA	NA
LOC106565164	NC_027311.1	44721314	44731265	106565164	mucin-12-like	10071	human	MUC12	mucin 12, cell surface associated	-0.0505623	0.212392	-0.238061	0.81228	0.764286	23.0134	0.0474981	0.0792737	0.599166	0.549062	0.91494	23.0134	0.00623593	0.0792931	0.078644	0.937316	0.99998	NA	NA	NA	NA	NA	NA	0.0574048	0.0353353	0.0220695	0.0356501	0.00572017	0.0299299	0.075818	0.1304	0.560953	0.581427	0.561508	0.035	-0.0109786	0.130025	0.932711	-0.084434	0.932783	-0.006	0.0600235	0.0917475	0.512967	0.120047	0.183495	0.654224	0.513607	0.056	-0.00351648	0.0897798	0.968757	-0.00703296	0.17956	-0.0391678	0.96879	-0.004	NA	NA	NA	NA	NA	NA	NA	NA	NA	NA
LOC106565169	NC_027311.1	44422344	44434877	106565169	ubiquitin carboxyl-terminal hydrolase BAP1-like	8314	human	BAP1	BRCA1 associated protein 1	-0.115903	0.312021	-0.371458	0.711018	0.740254	27.4173	0.0824529	0.0520725	1.58342	0.113325	0.686953	27.4173	0.056882	0.0520958	1.09187	0.274889	0.99998	NA	NA	NA	NA	NA	NA	0.11047	0.109585	0.000884746	0.0899469	0.0726199	0.0173271	0.238528	0.133446	0.0738649	1.78745	0.075148	0.11	0.14059	0.131598	0.285372	1.06833	0.286464	0.073	0.059396	0.0821879	0.469873	0.118792	0.164376	0.722685	0.470592	0.055	-0.0317863	0.0786664	0.686166	-0.0635725	0.157333	-0.404064	0.686533	-0.033	NA	NA	NA	NA	NA	NA	NA	NA	NA	NA
LOC106565173	NC_027311.1	44353249	44356977	106565173	tumor suppressor candidate 2-like	11334	human	TUSC2	tumor suppressor candidate 2	-0.138993	0.288854	-0.481186	0.631349	0.718427	39.8402	0.0116533	0.0562754	0.207077	0.83595	0.980879	39.8402	0.0128121	0.0562598	0.227731	0.819855	0.99998	NA	NA	NA	NA	NA	NA	0.0471791	0.00283741	0.0443417	0.0527043	0.00565036	0.047054	0.00608392	0.130211	0.962734	0.0467235	0.962773	0.003	0.0108453	0.130033	0.93353	0.0834039	0.933601	0.006	0.0759812	0.098323	0.439658	0.151962	0.196646	0.772772	0.440434	0.071	0.0695952	0.0968451	0.472373	0.13919	0.19369	0.718624	0.473087	0.072	NA	NA	NA	NA	NA	NA	NA	NA	NA	NA
LOC106565174	NC_027311.1	44332111	44345136	106565174	hyaluronidase-2-like	8692	human	HYAL2	hyaluronoglucosaminidase 2	0.12175	0.174939	0.695959	0.487936	0.666064	135.861	-0.204951	0.0800415	-2.56056	0.0104503	0.452972	135.861	-0.136728	0.0805761	-1.69688	0.08972	0.99998	NA	NA	NA	NA	NA	NA	0.17156	0.169181	0.00237825	0.136912	0.133974	0.00293808	-0.379583	0.138668	0.00619345	-2.73736	0.0066651	-0.171	-0.260664	0.132974	0.0499641	-1.96027	0.0511408	-0.134	0.0111825	0.110053	0.919066	0.022365	0.220106	0.10161	0.919153	0.01	0.060886	0.1062	0.566432	0.121772	0.2124	0.573314	0.56698	0.062	NA	NA	NA	NA	NA	NA	NA	NA	NA	NA
LOC106565175	NC_027311.1	44325097	44330573	106565175	zinc finger protein 11-like	7559	human	ZNF12	zinc finger protein 12	-0.0248549	0.239044	-0.103976	0.91738	0.785769	23.7442	-0.0037893	0.0580063	-0.0653257	0.947915	0.996595	23.7442	-0.0301504	0.0580045	-0.519794	0.603207	0.99998	NA	NA	NA	NA	NA	NA	0.115616	0.0483878	0.0672278	0.109322	0.0606625	0.0486594	-0.104317	0.131147	0.426371	-0.795417	0.42717	-0.049	-0.116807	0.13074	0.371628	-0.893428	0.372538	-0.061	0.219556	0.102948	0.0329499	0.439113	0.205896	2.13269	0.0339869	0.2	0.118931	0.0864273	0.168796	0.237862	0.172855	1.37608	0.170106	0.122	NA	NA	NA	NA	NA	NA	NA	NA	NA	NA
LOC106565178	NC_027311.1	44185617	44193897	106565178	interferon-induced protein 44-like	10561	human	IFI44	interferon induced protein 44	0.148495	0.085154	1.74384	0.0840062	0.376446	71.4577	0.331477	0.167416	1.97996	0.0477077	0.577789	71.4577	0.174242	0.168067	1.03674	0.299857	0.99998	NA	NA	NA	NA	NA	NA	0.0766423	0.034524	0.0421183	0.0760889	0.0115817	0.0645071	0.0741068	0.130439	0.569944	0.568133	0.570484	0.035	-0.0222312	0.130047	0.864265	-0.170947	0.864412	-0.012	0.153285	0.0999103	0.124973	0.306571	0.199821	1.53423	0.126318	0.141	0.132351	0.0972353	0.173468	0.264702	0.194471	1.36114	0.174772	0.137	NA	NA	NA	NA	NA	NA	NA	NA	NA	NA
LOC106565180	NC_027311.1	44141630	44157659	106565180	aquaporin-7-like	364	human	AQP7	aquaporin 7	0.0204681	0.247728	0.0826232	0.934303	0.787458	17.8181	0.0101227	0.068711	0.147323	0.882877	0.986028	17.8181	-0.0413589	0.06865	-0.60246	0.546868	0.99998	NA	NA	NA	NA	NA	NA	0.0605888	0.02314	0.0374488	0.0605713	0.0189318	0.0416395	0.0496394	0.130318	0.70327	0.38091	0.703612	0.023	-0.0363469	0.13009	0.779939	-0.279398	0.780184	-0.019	0.0604652	0.0859492	0.481745	0.12093	0.171898	0.703499	0.482441	0.056	-0.0703306	0.0870176	0.418956	-0.140661	0.174035	-0.808235	0.419773	-0.073	NA	NA	NA	NA	NA	NA	NA	NA	NA	NA
LOC106565185	NC_027300.1	122000000	122000000	106565185	5'-AMP-activated protein kinase subunit beta-1-like	5564	human	PRKAB1	protein kinase AMP-activated non-catalytic subunit beta 1	0.162577	0.354385	0.458758	0.647322	0.72317	40.4473	-0.0418508	0.0494724	-0.845943	0.397585	0.869344	40.4473	-0.000517575	0.0495693	-0.0104414	0.991669	0.99998	NA	NA	NA	NA	NA	NA	0.0500213	0.034056	0.0159654	0.0427773	0.0174617	0.0253156	-0.0731279	0.130475	0.575155	-0.560475	0.575687	-0.034	0.0335263	0.130088	0.796623	0.25772	0.796847	0.017	-0.025582	0.102011	0.801986	-0.051164	0.204022	-0.250777	0.802205	-0.024	0.0078574	0.101783	0.938467	0.0157148	0.203567	0.0771973	0.938532	0.008	NA	NA	NA	NA	NA	NA	NA	NA	NA	NA
LOC106565186	NC_027311.1	43930477	43961119	106565186	DDB1- and CUL4-associated factor 12-like	25853	human	DCAF12	DDB1 and CUL4 associated factor 12	-0.129515	0.133586	-0.969529	0.334428	0.594802	77.5083	0.262337	0.108844	2.41021	0.0159435	0.480232	77.5083	0.131224	0.109565	1.19768	0.23104	0.99998	NA	NA	NA	NA	turquoise	1	0.161469	0.0284325	0.133036	0.123936	0.0043787	0.119558	0.0610224	0.130393	0.639794	0.467987	0.640226	0.028	0.00840439	0.130032	0.948466	0.0646335	0.948521	0.004	0.516971	0.136263	0.000148287	1.03394	0.272526	3.79392	0.00018867	0.445	0.229196	0.101453	0.023875	0.458393	0.202906	2.25913	0.0247922	0.233	NA	NA	NA	NA	NA	NA	NA	NA	NA	NA
LOC106565187	NC_027311.1	43891378	43925462	106565187	ubiquitin-associated protein 1-like	51271	human	UBAP1	ubiquitin associated protein 1	0.25302	0.351432	0.719969	0.473085	0.660206	115.337	-0.0283907	0.048492	-0.585472	0.55823	0.917667	115.337	-0.0224148	0.0484901	-0.462254	0.643899	0.99998	NA	NA	NA	NA	NA	NA	0.0741735	0.057943	0.0162305	0.0566364	0.0305974	0.026039	-0.124855	0.131172	0.341176	-0.951844	0.34215	-0.058	-0.058793	0.130247	0.651704	-0.451396	0.652118	-0.031	0.130933	0.0944442	0.16564	0.261866	0.188888	1.38635	0.166954	0.121	-0.0216531	0.0767327	0.777799	-0.0433061	0.153465	-0.282188	0.778048	-0.023	NA	NA	NA	NA	NA	NA	NA	NA	NA	NA
LOC106565188	NC_027311.1	43878722	43890108	106565188	ubiquitin-conjugating enzyme E2 R2-like	54926	human	UBE2R2	ubiquitin conjugating enzyme E2 R2	-0.660533	0.406851	-1.62352	0.107366	0.405676	49.6255	-0.0567605	0.0379113	-1.49719	0.134343	0.719873	49.6255	-0.0387127	0.0380166	-1.01831	0.30853	0.99998	NA	NA	NA	NA	NA	NA	0.104348	0.0972876	0.00706076	0.0910148	0.0767334	0.0142814	-0.211328	0.132658	0.111155	-1.59302	0.112493	-0.097	-0.148017	0.13105	0.2587	-1.12947	0.259847	-0.077	0.0719631	0.0950755	0.449107	0.143926	0.190151	0.756905	0.449865	0.066	0.00448994	0.0907978	0.960561	0.00897988	0.181596	0.0494499	0.960603	0.005	NA	NA	NA	NA	NA	NA	NA	NA	NA	NA
LOC106565191	NC_027311.1	43817130	43822843	106565191	glutaredoxin-1-like	2745	human	GLRX	glutaredoxin	0.248052	0.253241	0.979512	0.329496	0.59203	100.299	0.00908224	0.0578356	0.157036	0.875217	0.984886	100.299	0.0238088	0.0577901	0.411988	0.680348	0.99998	NA	NA	NA	NA	NA	NA	0.0838116	0.0202272	0.0635844	0.0870657	0.00768292	0.0793828	-0.0434044	0.130339	0.739126	-0.333011	0.739422	-0.02	-0.0147458	0.130028	0.90971	-0.113405	0.909806	-0.008	0.192961	0.108552	0.0754719	0.385923	0.217105	1.77759	0.0767652	0.177	0.187768	0.104887	0.0734227	0.375535	0.209773	1.79019	0.07471	0.193	NA	NA	NA	NA	NA	NA	NA	NA	NA	NA
LOC106565193	NC_027311.1	43788224	43810842	106565193	RNA polymerase II elongation factor ELL2-like	22936	human	ELL2	elongation factor for RNA polymerase II 2	-0.15583	0.37599	-0.414452	0.679358	0.730252	68.6836	-0.0463276	0.0425627	-1.08846	0.276393	0.808867	68.6836	-0.0502781	0.0425504	-1.18161	0.23736	0.99998	NA	NA	NA	NA	NA	NA	0.081178	0.0529165	0.0282614	0.0838572	0.0634959	0.0203614	-0.113881	0.130896	0.384293	-0.870013	0.385177	-0.053	-0.122275	0.130698	0.349501	-0.935557	0.350458	-0.063	-0.0618526	0.0939333	0.510234	-0.123705	0.187867	-0.658473	0.510879	-0.057	-0.00370401	0.0939268	0.968544	-0.00740802	0.187854	-0.0394351	0.968577	-0.004	NA	NA	NA	NA	NA	NA	NA	NA	NA	NA
LOC106565195	NC_027311.1	43527664	43577201	106565195	receptor-type tyrosine-protein phosphatase alpha-like	5786	human	PTPRA	protein tyrosine phosphatase, receptor type A	0.106356	0.19771	0.537936	0.591718	0.70726	21.0466	-0.0290169	0.080759	-0.359303	0.719369	0.960609	21.0466	-0.0988413	0.0807204	-1.22449	0.220767	0.99998	NA	NA	NA	NA	brown	3	0.111837	0.0609495	0.0508873	0.105592	0.0977121	0.00788031	-0.131305	0.131093	0.316528	-1.00162	0.317554	-0.061	-0.189064	0.131643	0.150949	-1.43619	0.152274	-0.098	0.333934	0.127873	0.00901609	0.667868	0.255747	2.61144	0.0095965	0.3	0.114754	0.101772	0.259507	0.229508	0.203545	1.12756	0.260657	0.118	NA	NA	NA	NA	NA	NA	NA	NA	NA	NA
LOC106565196	NC_027300.1	122000000	122000000	106565196	protein phosphatase 1 regulatory subunit 3C-B-like	336380	zebrafish	si:dkey-242g16.2	si:dkey-242g16.2	0.0964074	0.140999	0.683747	0.495586	0.669492	154.514	-0.0878238	0.117158	-0.749622	0.453483	0.888534	154.514	-0.0389386	0.117187	-0.332277	0.73968	0.99998	NA	NA	NA	NA	NA	NA	0.0664308	0.017072	0.0493588	0.0701512	0.00710674	0.0630444	-0.0366209	0.130283	0.778644	-0.281087	0.77889	-0.017	0.0136414	0.130041	0.916455	0.104901	0.916544	0.007	-0.157367	0.109344	0.150094	-0.314735	0.218687	-1.4392	0.151424	-0.145	-0.144783	0.110792	0.191281	-0.289567	0.221585	-1.3068	0.192558	-0.15	NA	NA	NA	NA	NA	NA	NA	NA	NA	NA
LOC106565197	NC_027311.1	43512154	43526725	106565197	isocitrate dehydrogenase [NAD] subunit beta, mitochondrial-like	3420	human	IDH3B	isocitrate dehydrogenase 3 (NAD(+)) beta	-0.389434	0.488743	-0.796808	0.427295	0.640459	197.22	0.0399064	0.035319	1.12989	0.258524	0.796771	197.22	0.0825177	0.0349835	2.35876	0.0183362	0.99998	NA	NA	grey	0	NA	NA	0.0888505	0.0676183	0.0212323	0.181538	0.166074	0.0154641	0.145756	0.131317	0.267019	1.10995	0.268148	0.068	0.329178	0.136212	0.0156631	2.41667	0.0164229	0.167	-0.0109572	0.082159	0.893905	-0.0219143	0.164318	-0.133365	0.894019	-0.01	-0.00742397	0.0901817	0.93439	-0.0148479	0.180363	-0.0823224	0.93446	-0.008	NA	NA	NA	NA	NA	NA	NA	NA	NA	NA
LOC106565198	NC_027311.1	43489255	43504022	106565198	WD repeat-containing protein 1-like	9948	human	WDR1	WD repeat domain 1	-0.0123634	0.262388	-0.0471186	0.962505	0.79391	296.262	-0.0112716	0.0642859	-0.175336	0.860815	0.983684	296.262	-0.00773463	0.064253	-0.120378	0.904184	0.99998	NA	NA	NA	NA	NA	NA	0.0418536	0.012324	0.0295296	0.039576	0.00733949	0.0322365	-0.0264283	0.130237	0.839194	-0.202925	0.839369	-0.012	-0.0140877	0.130037	0.913729	-0.108336	0.913821	-0.007	-0.0675111	0.103957	0.516072	-0.135022	0.207914	-0.649412	0.516706	-0.063	-0.0260707	0.103987	0.802037	-0.0521414	0.207973	-0.250712	0.802256	-0.027	NA	NA	NA	NA	NA	NA	NA	NA	NA	NA
LOC106565200	NC_027311.1	43072140	43079900	106565200	transmembrane protein 128-like	85013	human	TMEM128	transmembrane protein 128	-0.367515	0.424677	-0.865398	0.388721	0.622983	70.7936	0.000674619	0.0395529	0.0170561	0.986392	0.999581	70.7936	-0.00754288	0.039539	-0.19077	0.848705	0.99998	NA	NA	NA	NA	NA	NA	0.0263694	0.00874202	0.0176274	0.0398242	0.0146239	0.0252003	-0.0187466	0.130231	0.885541	-0.143949	0.885664	-0.009	-0.0280726	0.13006	0.82911	-0.215843	0.829297	-0.015	0.00670402	0.0942116	0.943271	0.013408	0.188423	0.0711592	0.943332	0.006	-0.0199409	0.0942428	0.832427	-0.0398818	0.188486	-0.21159	0.83261	-0.021	NA	NA	NA	NA	NA	NA	NA	NA	NA	NA
LOC106565202	NC_027311.1	42997667	43013200	106565202	syntaxin-18-like	53407	human	STX18	syntaxin 18	0.736932	0.451059	1.63378	0.10519	0.401941	75.9125	-0.0206435	0.0364397	-0.566511	0.571046	0.919956	75.9125	-0.00974715	0.0364754	-0.267225	0.789296	0.99998	NA	NA	NA	NA	NA	NA	0.0567765	0.0058935	0.050883	0.0639012	0.00651934	0.0573819	-0.0126387	0.130234	0.922689	-0.0970465	0.922772	-0.006	0.0125145	0.130047	0.923338	0.0962302	0.923419	0.007	-0.0890127	0.0980416	0.363927	-0.178025	0.196083	-0.907907	0.364857	-0.083	-0.0977902	0.0996383	0.32637	-0.19558	0.199277	-0.981452	0.327379	-0.101	NA	NA	NA	NA	NA	NA	NA	NA	NA	NA
LOC106565204	NC_027311.1	42874151	42876089	106565204	homeobox protein XHOX-7.1-like	4487	human	MSX1	msh homeobox 1	-0.423177	0.188208	-2.24846	0.0265586	0.259655	50.8663	-0.0988983	0.0775197	-1.27578	0.202032	0.764927	50.8663	-0.0068054	0.0777584	-0.0875198	0.930258	0.99998	NA	NA	NA	NA	NA	NA	0.107676	0.100056	0.00761975	0.0725955	0.00962418	0.0629713	-0.219438	0.134206	0.102031	-1.63508	0.103364	-0.101	-0.0184677	0.130004	0.887037	-0.142054	0.887158	-0.01	0.136193	0.103736	0.189225	0.272385	0.207472	1.31287	0.190506	0.125	0.0470601	0.0871357	0.589143	0.0941202	0.174271	0.540078	0.589655	0.049	NA	NA	NA	NA	NA	NA	NA	NA	NA	NA
LOC106565205	NC_027311.1	42824868	42847399	106565205	limbin-like	132884	human	EVC2	EvC ciliary complex subunit 2	0.117267	0.164858	0.71132	0.478406	0.66229	9.45779	-0.0574233	0.0814775	-0.704775	0.48095	0.900218	9.45779	-0.0757126	0.0815278	-0.928672	0.353059	0.99998	NA	NA	NA	NA	NA	NA	0.0526981	0.0194953	0.0332028	0.0691362	0.0598122	0.00932399	-0.0419101	0.13061	0.748302	-0.320879	0.748586	-0.02	-0.115314	0.131075	0.378992	-0.879754	0.379887	-0.06	0.05843	0.0752985	0.437762	0.11686	0.150597	0.775977	0.438543	0.054	0.0451059	0.0734741	0.53928	0.0902118	0.146948	0.613902	0.539874	0.047	NA	NA	NA	NA	NA	NA	NA	NA	NA	NA
LOC106565211	NC_027311.1	42761324	42771288	106565211	rac GTPase-activating protein 1-like	29127	human	RACGAP1	Rac GTPase activating protein 1	0.310866	0.158446	1.96197	0.0523159	0.31973	16.1104	0.0338925	0.0913358	0.371076	0.710581	0.957762	16.1104	-0.00301329	0.0913525	-0.0329853	0.973686	0.99998	NA	NA	NA	NA	NA	NA	0.0603046	0.0394463	0.0208583	0.036604	0.000449101	0.0361549	0.0845942	0.130346	0.516342	0.648995	0.516973	0.039	0.000861993	0.13003	0.994711	0.00662918	0.994716	0	-0.0196057	0.101666	0.84708	-0.0392115	0.203331	-0.192845	0.847247	-0.018	0.00688925	0.101201	0.945726	0.0137785	0.202403	0.0680746	0.945784	0.007	NA	NA	NA	NA	NA	NA	NA	NA	NA	NA
LOC106565215	NC_027311.1	42068651	42126898	106565215	phosphatidate phosphatase LPIN2-like	9663	human	LPIN2	lipin 2	-0.214193	0.325258	-0.658532	0.511585	0.677442	34.5162	-0.0766273	0.049962	-1.53371	0.125101	0.704984	34.5162	-0.0515523	0.0500851	-1.02929	0.303342	0.99998	NA	NA	NA	NA	NA	NA	0.0848522	0.0729577	0.0118945	0.0629907	0.0470356	0.0159551	-0.158268	0.132253	0.231421	-1.19671	0.232622	-0.073	-0.0904025	0.130383	0.488082	-0.693362	0.488764	-0.047	-0.118972	0.0842539	0.157929	-0.237945	0.168508	-1.41207	0.159252	-0.109	-0.0780109	0.0841835	0.354094	-0.156022	0.168367	-0.926677	0.355045	-0.081	NA	NA	NA	NA	NA	NA	NA	NA	NA	NA
LOC106565219	NC_027311.1	42038108	42062228	106565219	myosin regulatory light polypeptide 9	10398	human	MYL9	myosin light chain 9	0.490317	0.416823	1.17632	0.24203	0.533276	431.915	0.0282583	0.036433	0.775624	0.437971	0.8836	431.915	0.0277167	0.0364105	0.761229	0.44652	0.99998	NA	NA	NA	NA	NA	NA	0.0736986	0.027778	0.0459206	0.0802655	0.0353576	0.0449078	0.0596011	0.130351	0.647502	0.457235	0.647923	0.028	0.0679422	0.130248	0.601922	0.521638	0.602412	0.035	0.123757	0.10085	0.21977	0.247515	0.201701	1.22714	0.220998	0.115	0.122749	0.0990149	0.215086	0.245498	0.19803	1.2397	0.216323	0.127	NA	NA	NA	NA	NA	NA	NA	NA	NA	NA
LOC106565221	NC_027311.1	41803787	42016496	106565221	disks large-associated protein 4-like	22839	human	DLGAP4	DLG associated protein 4	0.0489082	0.115671	0.422823	0.673257	0.728686	12.5107	0.0592138	0.138483	0.427588	0.668951	0.94669	12.5107	0.115819	0.138267	0.837649	0.402228	0.99998	NA	NA	NA	NA	NA	NA	0.0766166	0.0500731	0.0265435	0.0926032	0.0748897	0.0177135	0.107556	0.130652	0.410383	0.82322	0.411214	0.05	0.144758	0.131325	0.270334	1.10229	0.271457	0.075	-0.0509836	0.0885861	0.564936	-0.101967	0.177172	-0.575526	0.565486	-0.047	-0.0519623	0.0909138	0.567623	-0.103925	0.181828	-0.571556	0.568169	-0.054	NA	NA	NA	NA	NA	NA	NA	NA	NA	NA
LOC106565226	NC_027311.1	41284794	41290287	106565226	keratin, type II cytoskeletal 8-like	3856	human	KRT8	keratin 8	-0.506304	0.303212	-1.6698	0.0978283	0.391186	23144.1	-0.0277171	0.0517247	-0.535857	0.592057	0.926977	23144.1	-0.0378987	0.0516646	-0.733552	0.463222	0.99998	NA	NA	NA	NA	NA	NA	0.0734412	0.0335871	0.0398541	0.0929197	0.0372474	0.0556723	-0.0721825	0.13061	0.580499	-0.552656	0.581022	-0.034	-0.0715661	0.130265	0.582738	-0.54939	0.583257	-0.037	0.010644	0.0829432	0.897889	0.021288	0.165886	0.128329	0.897998	0.01	-0.0995811	0.0862833	0.248452	-0.199162	0.172567	-1.15412	0.249624	-0.103	NA	NA	NA	NA	NA	NA	NA	NA	NA	NA
LOC106565227	NC_027311.1	41290148	41307426	106565227	uncharacterized LOC106565227	NA	NA	NA	NA	0.0559649	0.187141	0.299052	0.76547	0.756379	13.3217	0.00468594	0.0823516	0.0569016	0.954624	0.997374	13.3217	-0.0330044	0.0823499	-0.400783	0.68858	0.99998	NA	NA	NA	NA	NA	NA	0.073037	0.00168304	0.071354	0.0858804	0.0385593	0.0473211	0.00360851	0.130203	0.97789	0.0277146	0.977913	0.002	-0.074091	0.130287	0.569577	-0.568675	0.570118	-0.039	0.0599524	0.0828438	0.469262	0.119905	0.165688	0.72368	0.469982	0.056	0.0753626	0.0843097	0.371387	0.150725	0.168619	0.893879	0.372301	0.078	NA	NA	NA	NA	NA	NA	NA	NA	NA	NA
LOC106565228	NC_027311.1	41222772	41230787	106565228	intermediate filament protein ON3-like	3856	human	KRT8	keratin 8	0.255545	0.176309	1.44942	0.150092	0.456317	19.7665	-0.123038	0.0962951	-1.27772	0.20135	0.764667	19.7665	-0.0503156	0.0966087	-0.520818	0.602493	0.99998	NA	NA	NA	NA	NA	NA	0.0636979	0.057745	0.00595293	0.0549136	0.0137023	0.0412113	-0.124239	0.130901	0.342568	-0.949104	0.343539	-0.058	-0.0263052	0.130068	0.839728	-0.202242	0.839902	-0.014	-0.00679222	0.0934701	0.942071	-0.0135844	0.18694	-0.0726673	0.942133	-0.006	-0.0169338	0.0929199	0.855394	-0.0338675	0.18584	-0.182241	0.855551	-0.018	NA	NA	NA	NA	NA	NA	NA	NA	NA	NA
LOC106565229	NC_027311.1	41208690	41214977	106565229	keratin, type I cytoskeletal 18-like	3875	human	KRT18	keratin 18	-0.348682	0.290609	-1.19983	0.232806	0.527821	338.214	-0.0799771	0.0503933	-1.58706	0.112499	0.686953	338.214	-0.0575564	0.0505138	-1.13942	0.254528	0.99998	NA	NA	NA	NA	NA	NA	0.134797	0.121043	0.0137535	0.122142	0.100939	0.0212034	-0.265501	0.134458	0.0483141	-1.9746	0.0494799	-0.122	-0.19551	0.131919	0.138328	-1.48205	0.139662	-0.101	0.146288	0.100671	0.146189	0.292576	0.201343	1.45313	0.147523	0.133	0.142199	0.0948706	0.133906	0.284399	0.189741	1.49888	0.135248	0.145	NA	NA	NA	NA	NA	NA	NA	NA	NA	NA
LOC106565230	NC_027311.1	41135376	41207204	106565230	eukaryotic translation initiation factor 4B-like	1975	human	EIF4B	eukaryotic translation initiation factor 4B	-0.532581	0.204721	-2.60149	0.0105708	0.189495	17.1801	-0.0553371	0.0675782	-0.81886	0.412866	0.876374	17.1801	-0.0615517	0.0676317	-0.910101	0.362769	0.99998	NA	NA	NA	NA	NA	NA	0.0953268	0.0464299	0.0488969	0.113179	0.0737944	0.0393845	-0.100098	0.131114	0.445201	-0.763441	0.445963	-0.047	-0.142192	0.130933	0.277483	-1.08599	0.278591	-0.074	0.120552	0.0973994	0.215823	0.241105	0.194799	1.23771	0.217058	0.111	0.0684367	0.0929789	0.461703	0.136873	0.185958	0.736045	0.462437	0.071	NA	NA	NA	NA	NA	NA	NA	NA	NA	NA
LOC106565231	NC_027311.1	41022999	41125699	106565231	tensin-2-like	23371	human	TNS2	tensin 2	0.0914807	0.194062	0.471399	0.638298	0.7208	8.5961	-0.148944	0.0842013	-1.7689	0.0769102	0.637691	8.5961	-0.126107	0.0846569	-1.48962	0.136324	0.99998	NA	NA	NA	NA	NA	NA	0.0692983	0.0623606	0.00693768	0.0846748	0.06485	0.0198248	-0.134698	0.13149	0.305646	-1.0244	0.306695	-0.063	-0.124825	0.130676	0.339465	-0.955223	0.340442	-0.065	-0.0328127	0.0924657	0.722692	-0.0656255	0.184931	-0.354864	0.72301	-0.03	-0.0942165	0.0938028	0.315181	-0.188433	0.187606	-1.00441	0.316214	-0.097	NA	NA	NA	NA	NA	NA	NA	NA	NA	NA
LOC106565234	NC_027311.1	40751545	40846959	106565234	histone deacetylase 7-like	51564	human	HDAC7	histone deacetylase 7	-0.2325	0.207974	-1.11793	0.266056	0.551306	21.7577	0.0961664	0.0732801	1.31231	0.189415	0.756341	21.7577	0.0180368	0.0733429	0.245924	0.805741	0.99998	NA	NA	NA	NA	NA	NA	0.0846072	0.0676586	0.0169486	0.0872686	0.0130777	0.0741909	0.145932	0.131364	0.266612	1.1109	0.267742	0.068	-0.0251053	0.130064	0.846941	-0.193023	0.847107	-0.013	0.155472	0.0975342	0.11093	0.310944	0.195068	1.59403	0.112274	0.143	0.117184	0.0885673	0.185801	0.234367	0.177135	1.3231	0.187087	0.121	NA	NA	NA	NA	NA	NA	NA	NA	NA	NA
LOC106565235	NC_027311.1	40738420	40746592	106565235	twist-related protein 2-like	117581	human	TWIST2	twist family bHLH transcription factor 2	0.39511	0.237374	1.66451	0.0988836	0.392991	130.452	-0.00806137	0.0594321	-0.13564	0.892106	0.987973	130.452	0.0317104	0.0593739	0.534079	0.593287	0.99998	NA	NA	NA	NA	yellow	4	0.104091	0.0306447	0.0734461	0.0854727	0.0138183	0.0716544	-0.065878	0.130629	0.614041	-0.504314	0.614512	-0.031	0.0265367	0.130113	0.838391	0.203951	0.838567	0.014	0.269237	0.110071	0.0144441	0.538474	0.220143	2.44602	0.0151787	0.244	0.198321	0.0961424	0.0391334	0.396642	0.192285	2.06278	0.0402325	0.203	NA	NA	NA	NA	NA	NA	NA	NA	NA	NA
LOC106565236	NC_027311.1	40714876	40725719	106565236	heme transporter hrg1-A-like	792763	zebrafish	slc48a1b	solute carrier family 48 (heme transporter), member 1b	-0.196611	0.278212	-0.706696	0.481264	0.662588	30.5087	-0.0439062	0.057148	-0.768289	0.442315	0.885056	30.5087	-0.0223014	0.0571986	-0.389895	0.696614	0.99998	NA	NA	NA	NA	NA	NA	0.0813285	0.0354634	0.0458651	0.07822	0.0260607	0.0521593	-0.0763373	0.130859	0.559654	-0.583355	0.560211	-0.036	-0.0500314	0.130121	0.700608	-0.3845	0.700954	-0.026	-0.0752779	0.0750356	0.31575	-0.150556	0.150071	-1.00323	0.316782	-0.07	-0.0380709	0.0745849	0.609745	-0.0761419	0.14917	-0.510438	0.610224	-0.04	NA	NA	NA	NA	NA	NA	NA	NA	NA	NA
LOC106565237	NC_027311.1	40614916	40672118	106565237	integrin alpha-5-like	3678	human	ITGA5	integrin subunit alpha 5	-0.33369	0.324467	-1.02843	0.306026	0.578105	45.0686	-0.0767201	0.0539264	-1.42268	0.154828	0.732104	45.0686	-0.0336977	0.0541402	-0.622416	0.533668	0.99998	NA	NA	NA	NA	NA	NA	0.0871331	0.0658495	0.0212835	0.0809989	0.00195008	0.0790489	-0.142094	0.131345	0.279323	-1.08184	0.280427	-0.066	-0.0037428	0.130026	0.977036	-0.0287851	0.97706	-0.002	-0.0847945	0.100722	0.399864	-0.169589	0.201445	-0.841864	0.40072	-0.078	-0.211656	0.112172	0.0591756	-0.423312	0.224344	-1.88689	0.0604083	-0.217	NA	NA	NA	NA	NA	NA	NA	NA	NA	NA
LOC106565239	NC_027311.1	40467483	40498547	106565239	thioredoxin reductase 1, cytoplasmic-like	7296	human	TXNRD1	thioredoxin reductase 1	-0.25579	0.332899	-0.76837	0.443929	0.647971	153.376	0.00571993	0.0480368	0.119074	0.905217	0.989041	153.376	0.00810233	0.0480136	0.168751	0.865993	0.99998	NA	NA	NA	NA	NA	NA	0.0556254	0.0213578	0.0342676	0.0596792	0.0182865	0.0413926	-0.0458318	0.130347	0.725129	-0.351613	0.725442	-0.021	-0.0351032	0.130065	0.787246	-0.269888	0.787482	-0.018	0.0757631	0.0992119	0.445076	0.151526	0.198424	0.76365	0.445842	0.07	0.0771856	0.0977088	0.429554	0.154371	0.195418	0.789955	0.43035	0.08	NA	NA	NA	NA	NA	NA	NA	NA	NA	NA
LOC106565240	NC_027311.1	40436949	40465205	106565240	carbohydrate sulfotransferase 11-like	50515	human	CHST11	carbohydrate sulfotransferase 11	0.0480133	0.229473	0.209233	0.834657	0.768988	18.423	-0.0617427	0.0682845	-0.904197	0.365891	0.857349	18.423	-0.013134	0.0684436	-0.191896	0.847824	0.99998	NA	NA	NA	NA	NA	NA	0.0640169	0.0275116	0.0365053	0.0759057	0.00390427	0.0720014	-0.0591305	0.130593	0.650703	-0.452786	0.651119	-0.028	0.00749458	0.130046	0.954043	0.0576304	0.954092	0.004	-0.0294001	0.0829163	0.722908	-0.0588002	0.165833	-0.354575	0.723226	-0.027	0.0334537	0.0831257	0.687355	0.0669074	0.166251	0.402447	0.687721	0.035	NA	NA	NA	NA	NA	NA	NA	NA	NA	NA
LOC106565245	NC_027311.1	40132305	40147723	106565245	zinc finger protein ZXDC-like	79364	human	ZXDC	ZXD family zinc finger C	0.317451	0.362114	0.876662	0.382598	0.619084	76.3879	0.00187216	0.0406786	0.0460233	0.963292	0.997627	76.3879	0.00315374	0.0406698	0.0775451	0.93819	0.99998	NA	NA	NA	NA	blue	2	0.107404	0.0046545	0.10275	0.0860079	0.00324545	0.0827625	-0.00998169	0.130233	0.938906	-0.0766448	0.938971	-0.005	-0.00622889	0.130023	0.961791	-0.0479059	0.961832	-0.003	0.268922	0.104145	0.00981772	0.537845	0.208291	2.58218	0.0104244	0.243	0.193907	0.0935359	0.0381657	0.387813	0.187072	2.07307	0.0392558	0.198	NA	NA	NA	NA	NA	NA	NA	NA	NA	NA
LOC106565254	NC_027311.1	39691695	39720713	106565254	SET domain-containing protein 5-like	55209	human	SETD5	SET domain containing 5	0.151808	0.259608	0.584758	0.559919	0.694823	105.218	0.0802676	0.0599975	1.33785	0.180946	0.75175	105.218	0.0672907	0.0600367	1.12083	0.262362	0.99998	NA	NA	NA	NA	blue	2	0.129656	0.0445743	0.0850821	0.0970966	0.0510126	0.0460841	0.0961326	0.131177	0.463653	0.732845	0.46438	0.045	0.0980823	0.130477	0.45222	0.75172	0.452969	0.051	0.223472	0.0989251	0.0238831	0.446944	0.19785	2.25901	0.0248003	0.203	0.117346	0.0850273	0.167556	0.234692	0.170055	1.3801	0.168868	0.121	NA	NA	NA	NA	NA	NA	NA	NA	NA	NA
LOC106565256	NC_027311.1	39651187	39667169	106565256	probable peptidyl-tRNA hydrolase 2	111245891	honeybee mite	LOC111245891	probable peptidyl-tRNA hydrolase 2	0.310521	0.459586	0.675654	0.500691	0.672379	55.762	-0.0475983	0.0372766	-1.27689	0.20164	0.764667	55.762	-0.0423296	0.0373109	-1.13451	0.25658	0.99998	NA	NA	NA	NA	NA	NA	0.0881236	0.049164	0.0389596	0.0772845	0.0461845	0.0311	-0.105891	0.131012	0.418945	-0.808253	0.419759	-0.049	-0.0888029	0.130416	0.495923	-0.680919	0.49659	-0.046	-0.138157	0.0862632	0.109251	-0.276313	0.172526	-1.60157	0.110594	-0.127	-0.0988544	0.0854002	0.247051	-0.197709	0.1708	-1.15754	0.248226	-0.102	NA	NA	NA	NA	NA	NA	NA	NA	NA	NA
LOC106565268	NC_027311.1	39231255	39233355	106565268	P2Y purinoceptor 1-like	56670	human	SUCNR1	succinate receptor 1	0.0447937	0.18026	0.248496	0.804218	0.762503	13.8377	0.0791667	0.0857681	0.923031	0.355991	0.851313	13.8377	0.12219	0.0853648	1.43139	0.15232	0.99998	NA	NA	NA	NA	NA	NA	0.0668273	0.0492025	0.0176247	0.0812933	0.0676459	0.0136474	0.105633	0.130582	0.418551	0.808937	0.419366	0.049	0.130658	0.131163	0.319178	0.996149	0.320198	0.068	0.0383866	0.0896859	0.668643	0.0767731	0.179372	0.428011	0.669035	0.036	0.0786072	0.0901822	0.3834	0.157214	0.180364	0.871648	0.38429	0.081	NA	NA	NA	NA	NA	NA	NA	NA	NA	NA
LOC106565273	NC_027311.1	38777646	38872876	106565273	ral GTPase-activating protein subunit beta-like	57148	human	RALGAPB	Ral GTPase activating protein non-catalytic beta subunit	-0.0884623	0.293198	-0.301715	0.763444	0.755495	25.6736	-0.112459	0.0520113	-2.1622	0.0306026	0.533716	25.6736	-0.121393	0.0520115	-2.33396	0.019598	0.99998	NA	NA	grey	0	NA	NA	0.131314	0.128826	0.00248782	0.140098	0.13932	0.000778375	-0.281941	0.134134	0.0355589	-2.10194	0.0366191	-0.129	-0.271859	0.133351	0.0414827	-2.03867	0.0425975	-0.139	0.10661	0.103427	0.302646	0.21322	0.206854	1.03078	0.303706	0.097	0.0237223	0.0983896	0.809473	0.0474446	0.196779	0.241106	0.809683	0.024	NA	NA	NA	NA	NA	NA	NA	NA	NA	NA
LOC106565275	NC_027311.1	38578793	38721992	106565275	TOX high mobility group box family member 2-like	84969	human	TOX2	TOX high mobility group box family member 2	0.0391407	0.297092	0.131746	0.895428	0.782513	46.4363	0.0701142	0.0586633	1.1952	0.23201	0.780392	46.4363	0.0540633	0.0586865	0.921222	0.356934	0.99998	NA	NA	NA	NA	NA	NA	0.0903344	0.0866234	0.00371105	0.0780438	0.0722809	0.00576293	0.187518	0.132065	0.15564	1.41989	0.15696	0.087	0.139437	0.131025	0.287239	1.0642	0.288326	0.072	-0.0519749	0.0887656	0.558192	-0.10395	0.177531	-0.58553	0.558753	-0.048	-0.086835	0.090073	0.33502	-0.17367	0.180146	-0.964051	0.336011	-0.09	NA	NA	NA	NA	NA	NA	NA	NA	NA	NA
LOC106565280	NC_027311.1	38183718	38256771	106565280	E3 ubiquitin-protein ligase Itchy-like	83737	human	ITCH	itchy E3 ubiquitin protein ligase	-0.291497	0.337672	-0.863254	0.389893	0.623659	71.0267	0.0199907	0.0451513	0.44275	0.657947	0.943785	71.0267	0.0399933	0.0450874	0.887018	0.375069	0.99998	NA	NA	NA	NA	NA	NA	0.0464528	0.026549	0.0199037	0.0692954	0.0647792	0.00451623	0.0569317	0.130281	0.662119	0.43699	0.662518	0.027	0.124993	0.13099	0.339974	0.954217	0.34095	0.065	0.0795663	0.0916413	0.385265	0.159133	0.183283	0.868236	0.386151	0.074	0.0939102	0.0903056	0.298379	0.18782	0.180611	1.03992	0.299448	0.097	NA	NA	NA	NA	NA	NA	NA	NA	NA	NA
LOC106565281	NC_027311.1	38153470	38161961	106565281	protein-glutamine gamma-glutamyltransferase 5-like	9333	human	TGM5	transglutaminase 5	0.0531429	0.133766	0.397283	0.691936	0.733175	406.269	-0.0871779	0.109906	-0.793204	0.427659	0.881142	406.269	-0.0309619	0.109947	-0.281607	0.778245	0.99998	NA	NA	NA	NA	blue	2	0.131673	0.103689	0.0279837	0.116469	0.076356	0.0401126	-0.224985	0.132588	0.0897212	-1.69687	0.0910396	-0.104	-0.147392	0.131124	0.260986	-1.12406	0.262128	-0.076	0.359359	0.119127	0.0025563	0.718717	0.238254	3.0166	0.00283742	0.317	0.270971	0.1043	0.00937708	0.541943	0.208601	2.59799	0.0099695	0.272	NA	NA	NA	NA	NA	NA	NA	NA	NA	NA
LOC106565284	NC_027311.1	37884972	37937913	106565284	protein RTF2 homolog	51507	human	RTFDC1	replication termination factor 2 domain containing 1	-0.559132	0.267914	-2.08698	0.0392214	0.296084	49.8827	-0.0468107	0.0566756	-0.82594	0.408838	0.874599	49.8827	-0.02445	0.0567409	-0.430906	0.666537	0.99998	NA	NA	NA	NA	NA	NA	0.085703	0.0623162	0.0233868	0.0610577	0.0335099	0.0275478	-0.134398	0.131253	0.305854	-1.02396	0.306902	-0.062	-0.0643543	0.130169	0.621031	-0.494389	0.621491	-0.033	0.21544	0.110232	0.0506508	0.430879	0.220463	1.95443	0.0518368	0.197	0.118115	0.0985383	0.230654	0.236231	0.197077	1.19868	0.231861	0.122	NA	NA	NA	NA	NA	NA	NA	NA	NA	NA
LOC106565286	NC_027311.1	37865837	37883415	106565286	transcription factor AP-2 gamma-like	7022	human	TFAP2C	transcription factor AP-2 gamma	-0.817047	0.292323	-2.79501	0.006134	0.158249	110.715	-0.0398885	0.0505938	-0.788408	0.430458	0.882176	110.715	0.00427153	0.0506563	0.0843238	0.932799	0.99998	NA	NA	NA	NA	NA	NA	0.0830726	0.0572481	0.0258245	0.07621	0.0103457	0.0658643	-0.123211	0.130969	0.346826	-0.940764	0.347788	-0.057	-0.01986	0.130055	0.878631	-0.152704	0.878762	-0.01	0.115956	0.0920774	0.207912	0.231911	0.184155	1.25933	0.209162	0.107	0.162904	0.0964851	0.0913379	0.325808	0.19297	1.68838	0.0926644	0.167	NA	NA	NA	NA	NA	NA	NA	NA	NA	NA
LOC106565288	NC_027311.1	36744492	36762676	106565288	NFX1-type zinc finger-containing protein 1-like	57169	human	ZNFX1	zinc finger NFX1-type containing 1	0.0188614	0.234359	0.0804809	0.936002	0.787921	17.9541	0.000404175	0.0666839	0.00606106	0.995164	0.999581	17.9541	0.0331375	0.0666445	0.497227	0.619029	0.99998	NA	NA	NA	NA	NA	NA	0.0393983	0.0194092	0.0199891	0.0596106	0.0431337	0.0164769	0.0416074	0.130218	0.749331	0.319522	0.749613	0.019	0.0830536	0.130588	0.524778	0.635998	0.525394	0.043	-0.0536134	0.0825569	0.516073	-0.107227	0.165114	-0.649411	0.516707	-0.05	-0.0150016	0.0819116	0.854685	-0.0300032	0.163823	-0.183144	0.854843	-0.016	NA	NA	NA	NA	NA	NA	NA	NA	NA	NA
LOC106565304	NC_027311.1	38385210	38397435	106565304	protein CBFA2T2-like	9139	human	CBFA2T2	CBFA2/RUNX1 translocation partner 2	0.0746002	0.296935	0.251234	0.802106	0.762503	32.7593	-0.00958523	0.0521497	-0.183802	0.854169	0.982671	32.7593	0.0265806	0.0521123	0.510064	0.610007	0.99998	NA	NA	NA	NA	red	6	0.0870722	0.0160666	0.0710055	0.0978182	0.0180234	0.0797948	-0.0344724	0.130314	0.791369	-0.264534	0.791599	-0.016	0.0346115	0.130115	0.790235	0.266006	0.790467	0.018	0.285098	0.116426	0.0143352	0.570197	0.232852	2.44875	0.0150672	0.259	0.245691	0.108876	0.0240315	0.491382	0.217751	2.25663	0.0249511	0.25	NA	NA	NA	NA	NA	NA	NA	NA	NA	NA
LOC106565324	NC_027300.1	124000000	124000000	106565324	guanine nucleotide exchange factor VAV2-like	7410	human	VAV2	vav guanine nucleotide exchange factor 2	0.191742	0.203637	0.941588	0.348486	0.603615	35.6337	0.0506888	0.0778865	0.650803	0.515174	0.909784	35.6337	0.0434913	0.0778783	0.558452	0.576536	0.99998	NA	NA	NA	NA	blue	2	0.0821502	0.00535115	0.076799	0.0637675	0.0369568	0.0268106	0.0114737	0.130211	0.929784	0.0881161	0.929859	0.005	0.0710276	0.13028	0.585622	0.545191	0.586137	0.037	0.234412	0.108212	0.0302938	0.468824	0.216424	2.16623	0.0312997	0.214	0.0470199	0.0950573	0.620849	0.0940398	0.190115	0.494648	0.621311	0.049	NA	NA	NA	NA	NA	NA	NA	NA	NA	NA
LOC106565325	NC_027311.1	47972931	47985945	106565325	lumican-like	4060	human	LUM	lumican	-0.086036	0.161644	-0.532257	0.595632	0.708769	18.916	-0.106269	0.0919084	-1.15625	0.24758	0.790694	18.916	-0.0296802	0.0921703	-0.322014	0.747442	0.99998	NA	NA	NA	NA	NA	NA	0.116082	0.0993612	0.0167208	0.0796373	0.0478915	0.0317458	-0.217336	0.133811	0.104333	-1.6242	0.105668	-0.1	-0.0920574	0.130404	0.480224	-0.705943	0.48092	-0.048	0.111325	0.0931141	0.23186	0.222651	0.186228	1.19558	0.233065	0.102	0.0483877	0.0833076	0.561353	0.0967755	0.166615	0.580832	0.56191	0.05	NA	NA	NA	NA	NA	NA	NA	NA	NA	NA
LOC106565326	NC_027311.1	48021469	48027325	106565326	prolargin-like	5549	human	PRELP	proline and arginine rich end leucine rich repeat protein	-0.161931	0.156924	-1.03191	0.304398	0.577434	102.886	-0.0725528	0.0910572	-0.796782	0.425578	0.880584	102.886	0.00643801	0.09113	0.0706464	0.943679	0.99998	NA	NA	NA	NA	NA	NA	0.0969065	0.0744502	0.0224563	0.0919082	0.0309801	0.0609281	-0.162726	0.133518	0.222938	-1.21875	0.224154	-0.075	-0.0594756	0.130174	0.647748	-0.456893	0.648168	-0.031	-0.0149988	0.0716013	0.834076	-0.0299977	0.143203	-0.209477	0.834257	-0.014	0.0388092	0.072982	0.594889	0.0776185	0.145964	0.531765	0.595391	0.04	NA	NA	NA	NA	NA	NA	NA	NA	NA	NA
LOC106565336	NC_027311.1	49178681	49215662	106565336	protein polybromo-1-like	55193	human	PBRM1	polybromo 1	0.279838	0.294379	0.950604	0.343909	0.600312	81.7736	0.0478014	0.0530485	0.90109	0.367541	0.858718	81.7736	0.0329276	0.053092	0.620199	0.535127	0.99998	NA	NA	NA	NA	NA	NA	0.0800858	0.0244565	0.0556293	0.0634577	0.0296491	0.0338086	0.0524746	0.130341	0.687247	0.402595	0.687611	0.024	0.0569495	0.130176	0.661761	0.437483	0.662161	0.03	0.198058	0.10606	0.0618428	0.396116	0.212119	1.86742	0.0630877	0.182	0.11513	0.0975702	0.238013	0.23026	0.19514	1.17997	0.239206	0.119	NA	NA	NA	NA	NA	NA	NA	NA	NA	NA
LOC106565337	NC_027311.1	49223818	49233013	106565337	double-stranded RNA-binding protein Staufen homolog 1-like	6780	human	STAU1	staufen double-stranded RNA binding protein 1	0.534671	0.368727	1.45005	0.149917	0.456258	475.316	0.0348107	0.0444986	0.782288	0.434046	0.883383	475.316	0.00949767	0.0445256	0.213308	0.831087	0.99998	NA	NA	NA	NA	NA	NA	0.0735215	0.0286959	0.0448256	0.0472399	0.0194851	0.0277547	0.061585	0.130393	0.63671	0.472304	0.637146	0.029	0.0374136	0.130104	0.773678	0.287568	0.77393	0.019	0.114595	0.0928182	0.216973	0.22919	0.185636	1.23462	0.218206	0.106	-0.0329591	0.0890425	0.711271	-0.0659182	0.178085	-0.37015	0.711604	-0.034	NA	NA	NA	NA	NA	NA	NA	NA	NA	NA
LOC106565340	NC_027311.1	49325876	49341741	106565340	prostacyclin synthase-like	5740	human	PTGIS	prostaglandin I2 synthase	-0.0550819	0.169519	-0.32493	0.745857	0.750927	12.0833	-0.135076	0.0955395	-1.41383	0.157412	0.733108	12.0833	-0.0751826	0.0958258	-0.784575	0.432703	0.99998	NA	NA	NA	NA	NA	NA	0.0892491	0.0867216	0.00252743	0.0619277	0.0379354	0.0239923	-0.189336	0.133434	0.155913	-1.41895	0.157232	-0.088	-0.0728807	0.130288	0.5759	-0.559383	0.576431	-0.038	0.015576	0.0785777	0.84287	0.031152	0.157155	0.198224	0.843041	0.014	-0.014025	0.073091	0.847833	-0.0280499	0.146182	-0.191884	0.847999	-0.015	NA	NA	NA	NA	NA	NA	NA	NA	NA	NA
LOC106565345	NC_027311.1	49788850	49817121	106565345	sodium- and chloride-dependent GABA transporter 2-like	6540	human	SLC6A13	solute carrier family 6 member 13	-0.610215	0.272643	-2.23814	0.0272444	0.260969	476.236	-0.0652942	0.0543956	-1.20036	0.23	0.780048	476.236	-0.0228702	0.0545112	-0.419551	0.674813	0.99998	NA	NA	NA	NA	NA	NA	0.118413	0.111939	0.00647341	0.0966527	0.059886	0.0367668	-0.245649	0.134461	0.0677121	-1.82692	0.0689752	-0.113	-0.115298	0.130714	0.377745	-0.882059	0.378643	-0.06	0.162339	0.107279	0.130218	0.324679	0.214558	1.51324	0.131562	0.148	0.117869	0.0907172	0.193839	0.235739	0.181434	1.2993	0.195113	0.122	NA	NA	NA	NA	NA	NA	NA	NA	NA	NA
LOC106565346	NC_027311.1	49824186	49850676	106565346	peptidyl-prolyl cis-trans isomerase FKBP5-like	2289	human	FKBP5	FK506 binding protein 5	-0.305165	0.144312	-2.11461	0.0367423	0.289588	199.649	0.0342157	0.117424	0.291386	0.770756	0.97095	199.649	-0.0284103	0.117356	-0.242086	0.808714	0.99998	NA	NA	NA	NA	NA	NA	0.0573086	0.038089	0.0192196	0.0664562	0.0230594	0.0433968	0.0817882	0.130509	0.530864	0.626687	0.53147	0.038	0.0442846	0.130135	0.733634	0.340296	0.733936	0.023	-0.0861988	0.0922332	0.350008	-0.172398	0.184466	-0.934575	0.350967	-0.08	-0.13521	0.096274	0.160192	-0.270419	0.192548	-1.40443	0.161512	-0.14	NA	NA	NA	NA	NA	NA	NA	NA	NA	NA
LOC106565348	NC_027311.1	49872751	49879932	106565348	serine/arginine-rich splicing factor 3-like	6428	human	SRSF3	serine and arginine rich splicing factor 3	-0.117019	0.397834	-0.294141	0.769209	0.756909	276.226	-0.0862766	0.0361706	-2.38527	0.0170666	0.480302	276.226	-0.0547726	0.0363818	-1.50549	0.132197	0.99998	NA	NA	NA	NA	NA	NA	0.160722	0.158778	0.00194377	0.106265	0.102589	0.00367686	-0.360306	0.140588	0.0103815	-2.56286	0.0110032	-0.163	-0.199654	0.132923	0.133089	-1.50203	0.134426	-0.103	0.0356673	0.0908976	0.694771	0.0713345	0.181795	0.392389	0.695126	0.032	-0.0103766	0.0699216	0.882025	-0.0207532	0.139843	-0.148403	0.882152	-0.011	NA	NA	NA	NA	NA	NA	NA	NA	NA	NA
LOC106565354	NC_027311.1	50083811	50091499	106565354	saxiphilin-like	110494108	rainbow trout	LOC110494108	saxiphilin-like	-0.111618	0.205115	-0.544174	0.587433	0.705576	21.3091	0.0409804	0.0718596	0.570285	0.568485	0.919237	21.3091	0.0463909	0.0717847	0.646251	0.518117	0.99998	NA	NA	NA	NA	NA	NA	0.0642659	0.0142446	0.0500212	0.0768285	0.0058973	0.0709312	0.0305243	0.130156	0.81458	0.234522	0.814783	0.014	0.0113222	0.130069	0.930634	0.0870477	0.930707	0.006	0.124814	0.0893004	0.162208	0.249627	0.178601	1.39768	0.163526	0.115	0.134763	0.0887038	0.1287	0.269526	0.177408	1.51925	0.130044	0.139	NA	NA	NA	NA	NA	NA	NA	NA	NA	NA
LOC106565356	NC_027311.1	50107162	50109041	106565356	ubiquinol-cytochrome-c reductase complex assembly factor 2	84300	human	UQCC2	ubiquinol-cytochrome c reductase complex assembly factor 2	0.288048	0.25202	1.14296	0.25556	0.543581	29.4586	-0.058502	0.0622719	-0.93946	0.347495	0.84669	29.4586	-0.0498624	0.0622687	-0.800762	0.42327	0.99998	NA	NA	NA	NA	NA	NA	0.0819901	0.0776416	0.00434854	0.0799521	0.075213	0.00473917	-0.1679	0.131795	0.202683	-1.27395	0.203936	-0.078	-0.145061	0.131017	0.268212	-1.10719	0.269339	-0.075	0.144749	0.102518	0.157966	0.289498	0.205035	1.41194	0.159289	0.133	0.0989874	0.0950329	0.297592	0.197975	0.190066	1.04161	0.298662	0.102	NA	NA	NA	NA	NA	NA	NA	NA	NA	NA
LOC106565357	NC_027311.1	50106016	50107145	106565357	mitochondrial import receptor subunit TOM6 homolog	100188893	human	TOMM6	translocase of outer mitochondrial membrane 6	0.39183	0.277029	1.4144	0.160094	0.468342	87.1697	0.0330515	0.0557408	0.59295	0.553214	0.916701	87.1697	0.0659137	0.0555927	1.18565	0.23576	0.99998	NA	NA	NA	NA	NA	NA	0.0911225	0.023147	0.0679755	0.107834	0.0863492	0.0214843	0.0496224	0.13024	0.703198	0.381007	0.703541	0.023	0.167586	0.132061	0.204442	1.269	0.205692	0.087	0.179869	0.0986199	0.0681738	0.359737	0.19724	1.82386	0.0694439	0.165	0.0823075	0.0811875	0.310681	0.164615	0.162375	1.01379	0.311723	0.085	NA	NA	NA	NA	NA	NA	NA	NA	NA	NA
LOC106565360	NC_027311.1	50291583	50303341	106565360	arginine-glutamic acid dipeptide repeats protein-like	473	human	RERE	arginine-glutamic acid dipeptide repeats	-0.514845	0.306984	-1.6771	0.0963878	0.39005	95.7156	-0.0603303	0.0524492	-1.15026	0.250037	0.792098	95.7156	-0.0180691	0.0525705	-0.343712	0.731063	0.99998	NA	NA	NA	NA	NA	NA	0.0884604	0.0558394	0.032621	0.0833551	0.00887619	0.0744789	-0.120525	0.131336	0.358783	-0.917686	0.35972	-0.056	-0.0170341	0.130015	0.895763	-0.131016	0.895874	-0.009	-0.151224	0.0951106	0.111839	-0.302448	0.190221	-1.58998	0.113183	-0.139	-0.0965981	0.0952634	0.310578	-0.193196	0.190527	-1.01401	0.311621	-0.1	NA	NA	NA	NA	NA	NA	NA	NA	NA	NA
LOC106565361	NC_027311.1	50281088	50291260	106565361	enolase-like	2026	human	ENO2	enolase 2	-0.370656	0.315258	-1.17572	0.242267	0.533555	187.692	-0.056761	0.0501118	-1.13269	0.257346	0.79643	187.692	-0.0354408	0.0501777	-0.706305	0.479998	0.99998	NA	NA	NA	NA	NA	NA	0.0851109	0.0785074	0.00660352	0.0718742	0.0580138	0.0138605	-0.16994	0.132005	0.197966	-1.28737	0.199227	-0.079	-0.111722	0.130706	0.392687	-0.854754	0.393554	-0.058	0.0174615	0.0834983	0.834352	0.034923	0.166997	0.209124	0.834533	0.016	0.0260552	0.0816951	0.749778	0.0521105	0.16339	0.318933	0.750061	0.027	NA	NA	NA	NA	NA	NA	NA	NA	NA	NA
LOC106565369	NC_027300.1	124000000	124000000	106565369	bromodomain-containing protein 3-like	8019	human	BRD3	bromodomain containing 3	-0.69203	0.514807	-1.34425	0.181658	0.489363	187.171	-0.000798448	0.0337429	-0.0236627	0.981122	0.998732	187.171	-0.0107568	0.0337235	-0.318971	0.749749	0.99998	NA	NA	NA	NA	NA	NA	0.0537134	0.00667327	0.0470401	0.0576344	0.0190139	0.0386205	-0.0143118	0.130242	0.9125	-0.109886	0.912593	-0.007	-0.036496	0.130056	0.779004	-0.280618	0.779249	-0.019	-0.126768	0.0961343	0.187284	-0.253536	0.192269	-1.31866	0.188568	-0.117	-0.0864832	0.0962633	0.368971	-0.172966	0.192527	-0.898403	0.36989	-0.09	NA	NA	NA	NA	NA	NA	NA	NA	NA	NA
LOC106565373	NC_027311.1	51406216	51458203	106565373	citron Rho-interacting kinase-like	11113	human	CIT	citron rho-interacting serine/threonine kinase	0.641222	0.232477	2.75822	0.006817	0.162211	34.0129	-0.0748742	0.0685582	-1.09213	0.274778	0.807465	34.0129	-0.0854421	0.0685432	-1.24654	0.212565	0.99998	NA	NA	NA	NA	NA	NA	0.0848573	0.0330886	0.0517686	0.0879471	0.0656128	0.0223343	-0.0711093	0.130582	0.586059	-0.544555	0.586574	-0.033	-0.126246	0.130592	0.333681	-0.966725	0.334671	-0.066	-0.268645	0.113788	0.0182291	-0.537289	0.227575	-2.36093	0.0190466	-0.244	-0.168244	0.108653	0.121513	-0.336487	0.217305	-1.54845	0.122858	-0.173	NA	NA	NA	NA	NA	NA	NA	NA	NA	NA
LOC106565375	NC_027311.1	51498010	51525139	106565375	paxillin-like	5829	human	PXN	paxillin	-0.760524	0.297889	-2.55305	0.0120618	0.199781	68.7054	-0.0297338	0.048581	-0.612046	0.540507	0.914614	68.7054	-0.0198144	0.0486119	-0.407603	0.683565	0.99998	NA	NA	NA	NA	NA	NA	0.0731237	0.0450897	0.028034	0.0825658	0.0455311	0.0370347	-0.0970466	0.130862	0.458333	-0.741595	0.45907	-0.045	-0.0875007	0.130324	0.50196	-0.671409	0.502616	-0.046	0.0886897	0.0965709	0.358415	0.177379	0.193142	0.918389	0.359357	0.082	0.117338	0.0959151	0.221197	0.234676	0.19183	1.22335	0.222422	0.121	NA	NA	NA	NA	NA	NA	NA	NA	NA	NA
LOC106565378	NC_027311.1	51537208	51543227	106565378	golgin subfamily A member 7-like	51125	human	GOLGA7	golgin A7	-0.58381	0.335736	-1.7389	0.0848765	0.37771	133.07	-0.0921131	0.0453796	-2.02984	0.0423733	0.564503	133.07	-0.0543232	0.0455939	-1.19146	0.233473	0.99998	NA	NA	NA	NA	NA	NA	0.142404	0.141973	0.000431297	0.0962702	0.0932781	0.00299213	-0.314699	0.136421	0.0210648	-2.30682	0.0219317	-0.143	-0.180499	0.131738	0.170644	-1.37014	0.171946	-0.093	0.038139	0.0936304	0.683761	0.076278	0.187261	0.407336	0.684132	0.035	0.00970102	0.0846976	0.908812	0.019402	0.169395	0.114537	0.90891	0.01	NA	NA	NA	NA	NA	NA	NA	NA	NA	NA
LOC106565379	NC_027311.1	51556772	51601581	106565379	lysyl oxidase homolog 2A-like	565508	zebrafish	loxl2a	lysyl oxidase-like 2a	-0.0335954	0.198358	-0.169368	0.865821	0.776749	25.563	-0.0783749	0.0755083	-1.03796	0.299287	0.820638	25.563	-0.113238	0.0754073	-1.50169	0.133178	0.99998	NA	NA	NA	NA	NA	NA	0.0618086	0.0544987	0.00730988	0.100126	0.0995266	0.000599248	-0.117746	0.131497	0.370557	-0.895431	0.371469	-0.055	-0.192799	0.132037	0.144239	-1.46019	0.145569	-0.1	-0.00242669	0.0842373	0.977018	-0.00485337	0.168475	-0.0288077	0.977042	-0.002	-0.01156	0.084719	0.891464	-0.0231201	0.169438	-0.136452	0.891581	-0.012	NA	NA	NA	NA	NA	NA	NA	NA	NA	NA
LOC106565381	NC_027311.1	51606174	51646484	106565381	transforming acidic coiled-coil-containing protein 1-like	6867	human	TACC1	transforming acidic coiled-coil containing protein 1	-1.10687	0.412041	-2.6863	0.0083558	0.176392	353.059	-0.00152143	0.037626	-0.0404355	0.967746	0.99782	353.059	-0.0069154	0.037606	-0.183891	0.854099	0.99998	NA	NA	NA	NA	NA	NA	0.0550737	0.0340061	0.0210675	0.0573421	0.0362266	0.0211154	-0.0730014	0.130438	0.575708	-0.559665	0.576239	-0.034	-0.0696007	0.130224	0.593019	-0.534467	0.593522	-0.036	0.0238119	0.104663	0.820027	0.0476238	0.209325	0.227511	0.820224	0.022	-0.000509221	0.104261	0.996103	-0.00101844	0.208522	-0.00488409	0.996107	-0.001	NA	NA	NA	NA	NA	NA	NA	NA	NA	NA
LOC106565392	NC_027311.1	51938860	51949255	106565392	GTP-binding protein REM 1-like	28954	human	REM1	RRAD and GEM like GTPase 1	0.0819155	0.22026	0.371904	0.710686	0.740218	48.721	-0.145196	0.0724528	-2.00401	0.0450691	0.573196	48.721	-0.0663764	0.0729153	-0.910322	0.362653	0.99998	NA	NA	NA	NA	NA	NA	0.127129	0.126938	0.000191244	0.0540863	0.0485629	0.00552334	-0.278731	0.134696	0.0385148	-2.06933	0.0396035	-0.128	-0.0933658	0.130401	0.473998	-0.715989	0.474706	-0.049	0.0647773	0.0947174	0.494038	0.129555	0.189435	0.683901	0.494712	0.059	-0.0117739	0.0889088	0.894646	-0.0235479	0.177818	-0.132427	0.89476	-0.012	NA	NA	NA	NA	NA	NA	NA	NA	NA	NA
LOC106565394	NC_027300.1	124000000	124000000	106565394	retinoic acid receptor RXR-alpha-A-like	555578	zebrafish	rxraa	retinoid X receptor, alpha a	0.185914	0.381559	0.487249	0.627061	0.716998	73.4603	0.0712397	0.0447903	1.59051	0.111719	0.686953	73.4603	0.0687174	0.0447429	1.53583	0.124581	0.99998	NA	NA	NA	NA	NA	NA	0.114692	0.11218	0.00251264	0.119636	0.115769	0.00386769	0.24399	0.132992	0.0665609	1.83463	0.0678197	0.112	0.224814	0.13234	0.0893649	1.69876	0.0906828	0.116	-0.0603314	0.0972342	0.534945	-0.120663	0.194468	-0.620475	0.535546	-0.055	-0.122912	0.0989246	0.214058	-0.245824	0.197849	-1.24248	0.215297	-0.126	NA	NA	NA	NA	NA	NA	NA	NA	NA	NA
LOC106565395	NC_027311.1	52077963	52084651	106565395	transcription factor SOX-4-like	6659	human	SOX4	SRY-box 4	0.218983	0.245256	0.892875	0.373891	0.615341	40.818	0.103264	0.0702836	1.46925	0.141764	0.726254	40.818	0.0941672	0.0702899	1.3397	0.180344	0.99998	NA	NA	NA	NA	NA	NA	0.0951678	0.0937881	0.00137963	0.0929632	0.0889783	0.00398488	0.203303	0.132296	0.124361	1.53672	0.1257	0.094	0.171965	0.131405	0.190647	1.30867	0.19192	0.089	-0.0679717	0.094025	0.469734	-0.135943	0.18805	-0.722911	0.470453	-0.063	-0.0564444	0.0940982	0.54861	-0.112889	0.188196	-0.599845	0.549187	-0.058	NA	NA	NA	NA	NA	NA	NA	NA	NA	NA
LOC106565396	NC_027311.1	52159026	52164187	106565396	tribbles homolog 2-like	28951	human	TRIB2	tribbles pseudokinase 2	0.0633125	0.22465	0.281828	0.77861	0.75831	83.5945	-0.0782303	0.0772215	-1.01306	0.31103	0.825985	83.5945	-0.0561067	0.0772708	-0.726105	0.467775	0.99998	NA	NA	NA	NA	NA	NA	0.0861187	0.0374593	0.0486594	0.0779962	0.0302661	0.0477301	-0.0804297	0.130485	0.537636	-0.616391	0.538231	-0.037	-0.0581385	0.130184	0.655174	-0.446586	0.655583	-0.03	-0.185773	0.104298	0.0748855	-0.371545	0.208597	-1.78116	0.0761771	-0.171	-0.128067	0.102904	0.213304	-0.256134	0.205808	-1.24453	0.214544	-0.132	NA	NA	NA	NA	NA	NA	NA	NA	NA	NA
LOC106565398	NC_027311.1	52188344	52201949	106565398	TBC1 domain family member 20-like	128637	human	TBC1D20	TBC1 domain family member 20	-0.0705743	0.224303	-0.314638	0.753638	0.753147	12.0476	-0.0666866	0.0651934	-1.0229	0.306354	0.824216	12.0476	-0.0645844	0.0652647	-0.989576	0.322381	0.99998	NA	NA	NA	NA	NA	NA	0.0915462	0.0770244	0.0145218	0.100874	0.0839714	0.0169022	-0.167003	0.132146	0.20631	-1.26378	0.207556	-0.077	-0.161908	0.131073	0.216737	-1.23525	0.217966	-0.084	0.115999	0.10481	0.268401	0.231998	0.20962	1.10675	0.269532	0.107	0.124138	0.102933	0.227816	0.248276	0.205867	1.206	0.229029	0.128	NA	NA	NA	NA	NA	NA	NA	NA	NA	NA
LOC106565400	NC_027311.1	52240860	52257075	106565400	ADP-ribosylation factor GTPase-activating protein 1-like	55738	human	ARFGAP1	ADP ribosylation factor GTPase activating protein 1	0.0594519	0.194837	0.305137	0.760844	0.755231	95.8629	0.00573741	0.0678982	0.0845002	0.932659	0.994302	95.8629	0.00905976	0.0678681	0.133491	0.893805	0.99998	NA	NA	NA	NA	NA	NA	0.0847369	0.0216055	0.0631314	0.0739276	0.0113081	0.0626196	-0.0465877	0.131086	0.722292	-0.355397	0.722609	-0.022	-0.0216929	0.129993	0.867466	-0.166878	0.867609	-0.011	0.0100586	0.0522411	0.847318	0.0201171	0.104482	0.192541	0.847485	0.009	0.021102	0.0516966	0.683134	0.0422041	0.103393	0.40819	0.683506	0.022	NA	NA	NA	NA	NA	NA	NA	NA	NA	NA
LOC106565401	NC_027311.1	52338623	52351122	106565401	dnaJ homolog subfamily C member 14-like	85406	human	DNAJC14	DnaJ heat shock protein family (Hsp40) member C14	0.0683659	0.367861	0.185847	0.85291	0.774361	106.675	-0.00386013	0.0435628	-0.0886107	0.929391	0.99338	106.675	-0.0356803	0.0434877	-0.820469	0.411949	0.99998	NA	NA	NA	NA	blue	2	0.102684	0.0359324	0.0667519	0.0879497	0.0623515	0.0255982	-0.0771689	0.13052	0.554359	-0.591241	0.554925	-0.036	-0.120125	0.130765	0.358287	-0.918634	0.359225	-0.062	0.241957	0.104202	0.0202328	0.483914	0.208404	2.322	0.0210884	0.22	0.0998867	0.0907061	0.270804	0.199773	0.181412	1.10121	0.271931	0.103	NA	NA	NA	NA	NA	NA	NA	NA	NA	NA
LOC106565402	NC_027311.1	52306060	52322213	106565402	acyl-coenzyme A thioesterase 1-like	641371	human	ACOT1	acyl-CoA thioesterase 1	-0.154355	0.184538	-0.836443	0.404736	0.630503	9.5101	-0.180233	0.0830185	-2.171	0.0299315	0.530885	9.5101	-0.0789471	0.0838821	-0.941168	0.346619	0.99998	NA	NA	NA	NA	NA	NA	0.100512	0.100098	0.000413733	0.0478144	0.0281251	0.0196894	-0.220485	0.135038	0.10252	-1.63276	0.103853	-0.102	-0.0539892	0.130127	0.678219	-0.414895	0.678596	-0.028	0.0413126	0.0799704	0.605436	0.0826253	0.159941	0.516599	0.605922	0.038	-0.0336925	0.0732073	0.645348	-0.067385	0.146415	-0.460234	0.645774	-0.035	NA	NA	NA	NA	NA	NA	NA	NA	NA	NA
LOC106565403	NC_027311.1	52300652	52310246	106565403	protein SYS1 homolog	90196	human	SYS1	SYS1, golgi trafficking protein	-0.318862	0.222151	-1.43534	0.154054	0.461885	20.2604	-0.0591458	0.0734297	-0.805475	0.420546	0.879807	20.2604	-0.00513759	0.0735008	-0.0698984	0.944274	0.99998	NA	NA	NA	NA	NA	NA	0.0918269	0.0399577	0.0518692	0.089335	0.0116702	0.0776649	-0.0858814	0.130639	0.510927	-0.657395	0.511568	-0.04	0.0224041	0.130066	0.863239	0.172253	0.863386	0.012	0.045414	0.095404	0.634062	0.0908279	0.190808	0.476017	0.634504	0.042	0.0251197	0.0935577	0.788319	0.0502393	0.187115	0.268494	0.788555	0.026	NA	NA	NA	NA	NA	NA	NA	NA	NA	NA
LOC106565406	NC_027311.1	52412072	52437985	106565406	nuclear receptor subfamily 4 group A member 1-like	3164	human	NR4A1	nuclear receptor subfamily 4 group A member 1	-0.00596413	0.136582	-0.0436671	0.96525	0.7941	54.7681	-0.143369	0.118899	-1.2058	0.227893	0.778121	54.7681	-0.13564	0.118875	-1.14103	0.253857	0.99998	NA	NA	NA	NA	NA	NA	0.0786484	0.0740264	0.00462194	0.0855338	0.083737	0.00179678	-0.159737	0.131411	0.224154	-1.21556	0.225368	-0.074	-0.16159	0.13111	0.217772	-1.23247	0.218998	-0.084	0.0410896	0.10239	0.688197	0.0821792	0.204781	0.401303	0.688561	0.038	0.0315848	0.101375	0.755372	0.0631696	0.20275	0.311564	0.755648	0.033	NA	NA	NA	NA	NA	NA	NA	NA	NA	NA
LOC106565407	NC_027311.1	52378682	52383079	106565407	uncharacterized LOC106565407	NA	NA	NA	NA	0.292705	0.25416	1.15165	0.251983	0.541264	39.8334	0.0158956	0.0553273	0.2873	0.773882	0.97095	39.8334	0.056952	0.0551826	1.03206	0.302042	0.99998	NA	NA	NA	NA	blue	2	0.109339	0.0173253	0.0920138	0.110798	0.0423214	0.0684769	-0.0371948	0.1304	0.775464	-0.285236	0.775714	-0.017	0.0814906	0.13058	0.532585	0.624064	0.533188	0.042	0.24224	0.100849	0.0163051	0.484481	0.201698	2.40201	0.0170824	0.22	0.215086	0.0921224	0.0195547	0.430172	0.184245	2.33478	0.0203979	0.218	NA	NA	NA	NA	NA	NA	NA	NA	NA	NA
LOC106565408	NC_027311.1	52525103	52563425	106565408	serine/threonine-protein phosphatase 6 regulatory ankyrin repeat subunit C-like	283373	human	ANKRD52	ankyrin repeat domain 52	-0.0235045	0.202985	-0.115794	0.908029	0.784141	33.8248	0.189013	0.0782783	2.41463	0.0157514	0.480232	33.8248	0.0517787	0.0791203	0.654431	0.512834	0.99998	NA	NA	NA	NA	NA	NA	0.151666	0.151666	-2.77556e-17	0.0790995	0.0708168	0.00828273	0.333654	0.135637	0.0138975	2.4599	0.0146156	0.152	0.136859	0.131274	0.297158	1.04255	0.298225	0.071	0.0457653	0.0924764	0.62068	0.0915307	0.184953	0.494886	0.621143	0.042	-0.0432625	0.0892834	0.627994	-0.0865249	0.178567	-0.484552	0.628445	-0.045	NA	NA	NA	NA	NA	NA	NA	NA	NA	NA
LOC106565410	NC_027311.1	52479627	52509668	106565410	E3 ubiquitin-protein ligase NRDP1-like	10193	human	RNF41	ring finger protein 41	-0.0231717	0.317683	-0.0729396	0.941988	0.789542	65.2205	-0.00616049	0.0475235	-0.12963	0.896859	0.988206	65.2205	0.0299908	0.0475022	0.631357	0.527807	0.99998	NA	NA	NA	NA	green	5	0.08835	0.0249257	0.0634243	0.0803594	0.0406458	0.0397136	-0.0535715	0.130575	0.681605	-0.410274	0.681977	-0.025	0.0782674	0.130573	0.548895	0.599417	0.54947	0.041	0.236809	0.111656	0.0339316	0.473618	0.223312	2.12088	0.0349793	0.216	0.146041	0.0951387	0.124777	0.292081	0.190277	1.53503	0.126122	0.15	NA	NA	NA	NA	NA	NA	NA	NA	NA	NA
LOC106565415	NC_027311.1	52587711	52593053	106565415	protein canopy homolog 2-like	10330	human	CNPY2	canopy FGF signaling regulator 2	0.337665	0.267459	1.26249	0.209466	0.511775	36.8273	-0.0284767	0.0740616	-0.3845	0.700608	0.95684	36.8273	0.00792843	0.0740394	0.107084	0.914722	0.99998	NA	NA	NA	NA	NA	NA	0.0985416	0.0400059	0.0585357	0.13726	0.0856747	0.051585	0.085954	0.130641	0.510577	0.657939	0.511219	0.04	0.166094	0.131938	0.208072	1.25889	0.209315	0.086	-0.225283	0.101631	0.0266452	-0.450566	0.203262	-2.21668	0.0276033	-0.205	-0.357131	0.124137	0.00401585	-0.714262	0.248274	-2.87691	0.00438526	-0.354	NA	NA	NA	NA	NA	NA	NA	NA	NA	NA
LOC106565418	NC_027300.1	124000000	124000000	106565418	WD repeat-containing protein 5	11091	human	WDR5	WD repeat domain 5	0.488024	0.31528	1.54791	0.124543	0.426653	109.061	0.00222044	0.0469345	0.0473094	0.962267	0.997627	109.061	0.0143446	0.0468986	0.305864	0.759708	0.99998	NA	NA	NA	NA	NA	NA	0.0677728	0.0310128	0.03676	0.0694752	0.0204394	0.0490358	-0.0666404	0.130576	0.6098	-0.510359	0.610277	-0.031	-0.0392359	0.130077	0.762929	-0.301637	0.763195	-0.02	0.138283	0.0941903	0.14207	0.276567	0.188381	1.46813	0.143407	0.128	0.107199	0.0876417	0.221273	0.214398	0.175283	1.22315	0.222498	0.111	NA	NA	NA	NA	NA	NA	NA	NA	NA	NA
LOC106565419	NC_027311.1	52689442	52733267	106565419	uncharacterized protein C1orf106 homolog	567844	zebrafish	si:ch211-163l21.4	si:ch211-163l21.4	-0.206565	0.191128	-1.08076	0.282188	0.561203	171.375	-0.12197	0.0783775	-1.55618	0.119665	0.697595	171.375	-0.0348423	0.0786969	-0.44274	0.657953	0.99998	NA	NA	NA	NA	NA	NA	0.126929	0.117578	0.00935098	0.0626394	0.0469796	0.0156598	-0.263495	0.138035	0.0562752	-1.9089	0.0574882	-0.121	-0.0903519	0.130577	0.488973	-0.691943	0.489653	-0.047	-0.0325201	0.0693897	0.639313	-0.0650403	0.138779	-0.468659	0.639748	-0.03	-0.00807093	0.0659054	0.902533	-0.0161419	0.131811	-0.122462	0.902638	-0.008	NA	NA	NA	NA	NA	NA	NA	NA	NA	NA
LOC106565420	NC_027311.1	52762978	52770095	106565420	adiponectin receptor protein 1-like	51094	human	ADIPOR1	adiponectin receptor 1	-0.905166	0.318334	-2.84344	0.00533012	0.150722	224.015	-0.116859	0.0484537	-2.41177	0.0158753	0.480232	224.015	-0.0595839	0.0488473	-1.2198	0.222541	0.99998	NA	NA	NA	NA	NA	NA	0.168716	0.166021	0.00269505	0.101279	0.098564	0.00271456	-0.37115	0.138252	0.00726174	-2.6846	0.00777658	-0.168	-0.190986	0.131968	0.147838	-1.44721	0.149165	-0.099	-0.0126537	0.0905618	0.888878	-0.0253074	0.181124	-0.139725	0.888997	-0.011	-0.0185942	0.0844067	0.825643	-0.0371884	0.168813	-0.220293	0.825834	-0.019	NA	NA	NA	NA	NA	NA	NA	NA	NA	NA
LOC106565421	NC_027311.1	52752841	52762488	106565421	NADH-cytochrome b5 reductase 3-like	1727	human	CYB5R3	cytochrome b5 reductase 3	0.182257	0.307506	0.592693	0.554614	0.692786	181.421	-0.0299382	0.0564799	-0.530068	0.596065	0.927952	181.421	-0.00147333	0.0564876	-0.0260824	0.979192	0.99998	NA	NA	NA	NA	NA	NA	0.0475806	0.0350022	0.0125783	0.042524	0.00294983	0.0395742	-0.0750506	0.130324	0.564698	-0.575877	0.565247	-0.035	-0.0056623	0.130041	0.965269	-0.0435423	0.965306	-0.003	-0.00740829	0.0862929	0.931585	-0.0148166	0.172586	-0.0858505	0.931658	-0.007	-0.0232676	0.0862893	0.787432	-0.0465353	0.172579	-0.269647	0.787668	-0.024	NA	NA	NA	NA	NA	NA	NA	NA	NA	NA
LOC106565422	NC_027311.1	52775701	52777724	106565422	guanine nucleotide exchange factor MSS4-like	5877	human	RABIF	RAB interacting factor	0.247735	0.217464	1.1392	0.257119	0.545304	32.0613	0.0108566	0.0715375	0.151761	0.879376	0.985552	32.0613	-0.00895852	0.0715273	-0.125246	0.900329	0.99998	NA	NA	NA	NA	NA	NA	0.0753596	0.0151498	0.0602098	0.08393	0.0356649	0.0482651	-0.0325114	0.130338	0.80302	-0.24944	0.803237	-0.015	-0.0684772	0.130148	0.598785	-0.526149	0.599279	-0.036	0.124007	0.105838	0.241331	0.248014	0.211677	1.17167	0.242518	0.115	0.0213919	0.102094	0.834033	0.0427839	0.204188	0.209532	0.834214	0.022	NA	NA	NA	NA	NA	NA	NA	NA	NA	NA
LOC106565423	NC_027311.1	52779482	52814255	106565423	lysine-specific demethylase 5B-B-like	10765	human	KDM5B	lysine demethylase 5B	0.399285	0.343431	1.16264	0.247516	0.536963	92.447	0.0179478	0.0439152	0.408694	0.682765	0.951575	92.447	0.0342565	0.043866	0.780936	0.43484	0.99998	NA	NA	NA	NA	green	5	0.101922	0.0137847	0.0881378	0.0564715	0.0256306	0.0308409	-0.0295719	0.130294	0.820453	-0.226962	0.82065	-0.014	0.0492445	0.130211	0.70529	0.37819	0.705629	0.026	0.277514	0.106235	0.0089946	0.555028	0.21247	2.61226	0.00957428	0.25	0.0850136	0.0802123	0.28921	0.170027	0.160425	1.05986	0.290298	0.088	NA	NA	NA	NA	NA	NA	NA	NA	NA	NA
LOC106565424	NC_027300.1	124000000	124000000	106565424	caspase recruitment domain-containing protein 8-like	22900	human	CARD8	caspase recruitment domain family member 8	0.0723833	0.162994	0.444086	0.657861	0.726001	34.6464	0.0789551	0.0997815	0.79128	0.42878	0.881316	34.6464	0.0781091	0.0996928	0.783497	0.433335	0.99998	NA	NA	NA	NA	NA	NA	0.0834504	0.0719666	0.0114837	0.0905387	0.0671283	0.0234104	0.154998	0.131187	0.237404	1.1815	0.238593	0.072	0.129494	0.130959	0.322752	0.988818	0.323765	0.067	-0.00436257	0.0940206	0.962991	-0.00872513	0.188041	-0.0464001	0.963031	-0.004	-0.0135448	0.0940992	0.885547	-0.0270895	0.188198	-0.143941	0.88567	-0.014	NA	NA	NA	NA	NA	NA	NA	NA	NA	NA
LOC106565425	NC_027311.1	52815027	52820410	106565425	negative elongation factor C/D	51497	human	NELFCD	negative elongation factor complex member C/D	0.914353	0.250191	3.65462	0.000397884	0.0556559	29.95	0.0591519	0.0555713	1.06443	0.287132	0.815734	29.95	0.0478481	0.0556134	0.86037	0.389585	0.99998	NA	NA	NA	NA	NA	NA	0.0718298	0.0456465	0.0261833	0.073919	0.0526379	0.0212811	0.0980095	0.130567	0.452866	0.750645	0.453614	0.046	0.101411	0.130705	0.437822	0.775877	0.438598	0.053	0.109273	0.0922561	0.236233	0.218546	0.184512	1.18446	0.237429	0.101	0.0648315	0.0874151	0.458298	0.129663	0.17483	0.741652	0.459039	0.067	NA	NA	NA	NA	NA	NA	NA	NA	NA	NA
LOC106565426	NC_027311.1	52822064	52825770	106565426	cathepsin Z-like	1522	human	CTSZ	cathepsin Z	-0.370878	0.232285	-1.59665	0.113238	0.41283	681.789	-0.0182736	0.065614	-0.278501	0.780628	0.97157	681.789	-0.0302625	0.0655564	-0.461626	0.64435	0.99998	NA	NA	NA	NA	NA	NA	0.0746292	0.0344788	0.0401505	0.0651242	0.0413792	0.023745	-0.0741151	0.130646	0.570511	-0.567299	0.57105	-0.035	-0.079527	0.130326	0.54172	-0.610215	0.542307	-0.041	0.148765	0.0940259	0.113611	0.29753	0.188052	1.58217	0.114956	0.137	0.0497352	0.082993	0.548993	0.0994703	0.165986	0.599269	0.549571	0.052	NA	NA	NA	NA	NA	NA	NA	NA	NA	NA
LOC106565427	NC_027311.1	52842329	52857938	106565427	syntaxin-16-like	8675	human	STX16	syntaxin 16	-0.0901707	0.310067	-0.29081	0.771749	0.757424	43.9589	0.0383435	0.050963	0.752379	0.451823	0.888306	43.9589	-0.00926813	0.0510226	-0.181648	0.855859	0.99998	NA	NA	NA	NA	NA	NA	0.0754015	0.029229	0.0461725	0.056559	0.0317063	0.0248527	0.0626925	0.130314	0.630453	0.48109	0.630898	0.029	-0.0608874	0.130154	0.63992	-0.46781	0.640352	-0.032	0.145986	0.104339	0.161771	0.291971	0.208679	1.39914	0.163089	0.135	0.092265	0.0996044	0.354283	0.18453	0.199209	0.926314	0.355233	0.096	NA	NA	NA	NA	NA	NA	NA	NA	NA	NA
LOC106565429	NC_027311.1	52944748	52985792	106565429	carboxy-terminal domain RNA polymerase II polypeptide A small phosphatase 2-like	10106	human	CTDSP2	CTD small phosphatase 2	-0.961322	0.35502	-2.7078	0.00786579	0.17237	188.931	-0.0209722	0.0427834	-0.490194	0.623997	0.935288	188.931	-0.0154389	0.0427707	-0.36097	0.718122	0.99998	NA	NA	NA	NA	NA	NA	0.0774026	0.0541991	0.0232035	0.082242	0.0475395	0.0347025	-0.116717	0.130989	0.372905	-0.891045	0.373813	-0.054	-0.0913864	0.130363	0.483294	-0.701014	0.483985	-0.048	0.0963585	0.100411	0.337237	0.192717	0.200822	0.95964	0.338223	0.089	0.138682	0.100276	0.166664	0.277363	0.200552	1.383	0.167977	0.143	NA	NA	NA	NA	NA	NA	NA	NA	NA	NA
LOC106565430	NC_027300.1	124000000	124000000	106565430	gelsolin-like	2934	human	GSN	gelsolin	0.195635	0.196538	0.995407	0.321743	0.588269	155.788	0.0402557	0.0744818	0.540478	0.588868	0.926456	155.788	-0.00432692	0.0744859	-0.0580905	0.953677	0.99998	NA	NA	NA	NA	brown	3	0.0940017	0.0124828	0.081519	0.0860077	0.048659	0.0373487	-0.0267702	0.130244	0.837151	-0.205539	0.837328	-0.012	-0.0935475	0.130357	0.472988	-0.717625	0.473698	-0.049	0.317448	0.122562	0.00959507	0.634896	0.245125	2.59009	0.0101946	0.287	0.267218	0.11601	0.0212566	0.534435	0.232021	2.3034	0.0221305	0.271	NA	NA	NA	NA	NA	NA	NA	NA	NA	NA
LOC106565431	NC_027311.1	52987117	53016788	106565431	advillin-like	10677	human	AVIL	advillin	0.0152408	0.186031	0.081926	0.934856	0.787458	13.3003	0.0586182	0.0816456	0.717959	0.472783	0.897921	13.3003	0.0684501	0.0815037	0.83984	0.400998	0.99998	NA	NA	NA	NA	NA	NA	0.065934	0.0312565	0.0346775	0.0679737	0.0153694	0.0526043	0.0670638	0.130371	0.606968	0.514407	0.607449	0.031	0.0295098	0.130089	0.820546	0.226842	0.820743	0.015	0.127881	0.0951123	0.178777	0.255763	0.190225	1.34453	0.180073	0.118	0.133167	0.0931834	0.152978	0.266335	0.186367	1.42909	0.154306	0.138	NA	NA	NA	NA	NA	NA	NA	NA	NA	NA
LOC106565433	NC_027311.1	53202961	53217834	106565433	leucine-rich repeat flightless-interacting protein 2-like	9209	human	LRRFIP2	LRR binding FLII interacting protein 2	-0.17052	0.328643	-0.51886	0.60491	0.711878	176.44	-0.0788838	0.0472398	-1.66986	0.0949475	0.662808	176.44	-0.0212578	0.0474882	-0.447644	0.65441	0.99998	NA	NA	NA	NA	NA	NA	0.128472	0.118469	0.0100022	0.0582782	0.0392027	0.0190755	-0.258703	0.133558	0.0527435	-1.93702	0.053937	-0.119	-0.0752851	0.130182	0.563056	-0.578308	0.563608	-0.039	0.10175	0.116151	0.381025	0.203499	0.232302	0.876009	0.38192	0.093	0.11196	0.109726	0.307559	0.22392	0.219452	1.02036	0.308609	0.116	NA	NA	NA	NA	NA	NA	NA	NA	NA	NA
LOC106565434	NC_027300.1	124000000	124000000	106565434	erythrocyte band 7 integral membrane protein-like	161003	human	STOML3	stomatin like 3	-0.22876	0.212664	-1.07569	0.284443	0.561579	17.2518	0.000526182	0.0728117	0.00722661	0.994234	0.999581	17.2518	-0.0316524	0.0728096	-0.434729	0.663759	0.99998	NA	NA	NA	NA	NA	NA	0.044061	0.0055372	0.0385238	0.0489982	0.0361511	0.0128471	0.01187	0.130183	0.927351	0.0911787	0.927428	0.006	-0.0694427	0.13025	0.593931	-0.533148	0.594433	-0.036	0.0598506	0.0777826	0.44162	0.119701	0.155565	0.769461	0.442393	0.056	0.0226458	0.0756891	0.764792	0.0452915	0.151378	0.299194	0.765056	0.024	NA	NA	NA	NA	NA	NA	NA	NA	NA	NA
LOC106565435	NC_027311.1	53223044	53276090	106565435	growth/differentiation factor 11-like	606826	dog	GDF11	growth differentiation factor 11	-0.122035	0.221876	-0.550014	0.583435	0.704505	10.7376	-0.080325	0.0786783	-1.02093	0.307288	0.824737	10.7376	-0.116866	0.0786759	-1.48541	0.137434	0.99998	NA	NA	NA	NA	NA	NA	0.0856582	0.0352071	0.0504511	0.1146	0.0682014	0.0463987	-0.0756381	0.130547	0.562324	-0.579393	0.562877	-0.035	-0.131306	0.130678	0.314992	-1.0048	0.316021	-0.068	-0.187895	0.105297	0.074353	-0.37579	0.210593	-1.78443	0.0756431	-0.173	-0.212395	0.108411	0.0500936	-0.424789	0.216822	-1.95916	0.0512761	-0.217	NA	NA	NA	NA	NA	NA	NA	NA	NA	NA
LOC106565436	NC_027311.1	53277567	53340813	106565436	SAP domain-containing ribonucleoprotein-like	84324	human	SARNP	SAP domain containing ribonucleoprotein	0.810397	0.657089	1.23331	0.220111	0.518319	202.375	0.0457248	0.0300837	1.51992	0.128531	0.711457	202.375	0.0423001	0.0300949	1.40555	0.159857	0.99998	NA	NA	NA	NA	NA	NA	0.124096	0.123889	0.000206765	0.144467	0.139906	0.00456151	0.269397	0.133015	0.0428346	2.02532	0.0439604	0.123	0.272718	0.133052	0.0403925	2.04971	0.041498	0.14	-0.125874	0.110031	0.252629	-0.251747	0.220061	-1.14399	0.253793	-0.115	-0.20215	0.114424	0.077282	-0.404299	0.228847	-1.76668	0.0785801	-0.204	NA	NA	NA	NA	NA	NA	NA	NA	NA	NA
LOC106565437	NC_027311.1	53349143	53365792	106565437	cyclin-dependent kinase 2-like	1017	human	CDK2	cyclin dependent kinase 2	0.224676	0.204096	1.10084	0.273393	0.55642	26.0677	-0.0929078	0.072038	-1.2897	0.197153	0.763645	26.0677	-0.0703103	0.0721856	-0.974022	0.330046	0.99998	NA	NA	NA	NA	NA	NA	0.0931755	0.0826415	0.010534	0.0884646	0.0776867	0.0107779	-0.179699	0.132719	0.175742	-1.35398	0.177037	-0.083	-0.149941	0.131238	0.253239	-1.14252	0.254396	-0.078	0.0497921	0.086514	0.564928	0.0995841	0.173028	0.575538	0.565478	0.046	-0.0102175	0.0807163	0.899268	-0.020435	0.161433	-0.126586	0.899377	-0.011	NA	NA	NA	NA	NA	NA	NA	NA	NA	NA
LOC106565438	NC_027311.1	53417293	53429677	106565438	tubulin alpha chain	51807	human	TUBA8	tubulin alpha 8	0.0592412	0.215406	0.275021	0.78382	0.758479	23.5649	-0.0321497	0.0793509	-0.405158	0.685361	0.952288	23.5649	0.00589391	0.079431	0.0742016	0.94085	0.99998	NA	NA	NA	NA	NA	NA	0.0520186	0.00567502	0.0463436	0.0643499	0.0251343	0.0392156	-0.0121691	0.130223	0.925547	-0.0934488	0.925626	-0.006	0.0482779	0.130168	0.710719	0.370891	0.711052	0.025	-0.0553827	0.0876068	0.527274	-0.110765	0.175214	-0.632173	0.527888	-0.052	-0.0676142	0.0914182	0.459534	-0.135228	0.182836	-0.739614	0.460272	-0.07	NA	NA	NA	NA	NA	NA	NA	NA	NA	NA
LOC106565442	NC_027311.1	53480419	53504517	106565442	transmembrane protein 198-like	130612	human	TMEM198	transmembrane protein 198	-0.0393535	0.202035	-0.194785	0.845924	0.772392	11.498	-0.156756	0.0707395	-2.21597	0.0266936	0.51667	11.498	-0.160017	0.0709533	-2.25524	0.0241181	0.99998	NA	NA	grey	0	NA	NA	0.122117	0.119297	0.00281952	0.170117	0.166916	0.0032007	-0.262216	0.134759	0.0516775	-1.94581	0.0528647	-0.12	-0.329343	0.135721	0.0152402	-2.42662	0.0159903	-0.167	0.110605	0.100615	0.271639	0.221211	0.201229	1.0993	0.272763	0.101	0.0974353	0.0993471	0.326713	0.194871	0.198694	0.980756	0.327722	0.099	NA	NA	NA	NA	NA	NA	NA	NA	NA	NA
LOC106565443	NC_027311.1	53505194	53510150	106565443	matrix metalloproteinase-19-like	4327	human	MMP19	matrix metallopeptidase 19	0.0255442	0.204631	0.124831	0.900888	0.783018	76.4857	0.0292392	0.0814232	0.359101	0.71952	0.960609	76.4857	-0.01004	0.0814001	-0.123342	0.901837	0.99998	NA	NA	NA	NA	NA	NA	0.0857821	0.0282549	0.0575272	0.0713031	0.010936	0.060367	0.0606599	0.130435	0.641889	0.465059	0.642318	0.028	0.020991	0.130041	0.871764	0.161418	0.871902	0.011	0.0313005	0.0921872	0.734209	0.0626011	0.184374	0.339532	0.734512	0.029	-0.00521472	0.090578	0.95409	-0.0104294	0.181156	-0.0575716	0.954139	-0.005	NA	NA	NA	NA	NA	NA	NA	NA	NA	NA
LOC106565445	NC_027300.1	125000000	125000000	106565445	general transcription factor 3C polypeptide 4-like	9329	human	GTF3C4	general transcription factor IIIC subunit 4	-0.132809	0.222563	-0.596726	0.551928	0.691407	9.8404	-0.0810898	0.0752448	-1.07768	0.281177	0.813158	9.8404	-0.0648649	0.0753128	-0.861273	0.389088	0.99998	NA	NA	NA	NA	NA	NA	0.0821605	0.0515471	0.0306134	0.0825738	0.0547706	0.0278033	-0.111157	0.131221	0.396938	-0.847103	0.397796	-0.052	-0.105433	0.130659	0.419705	-0.806933	0.420517	-0.055	-0.087742	0.0780979	0.26123	-0.175484	0.156196	-1.12349	0.262377	-0.081	-0.0536524	0.0767819	0.4847	-0.107305	0.153564	-0.698764	0.485391	-0.056	NA	NA	NA	NA	NA	NA	NA	NA	NA	NA
LOC106565448	NC_027311.1	53661234	53670209	106565448	cyclin-dependent kinase 4-like	1019	human	CDK4	cyclin dependent kinase 4	-0.339185	0.259597	-1.30658	0.194106	0.499897	23.8942	0.127039	0.0625096	2.03232	0.0421217	0.564503	23.8942	0.147524	0.0620773	2.37645	0.0174802	0.99998	NA	NA	grey	0	NA	NA	0.150647	0.150647	-2.77556e-17	0.162408	0.162297	0.000111094	0.333597	0.137437	0.0152131	2.42727	0.0159626	0.152	0.327606	0.139484	0.0188392	2.3487	0.0196651	0.167	0.00920078	0.0845033	0.913297	0.0184016	0.169007	0.108881	0.91339	0.008	0.0020791	0.0864192	0.980806	0.0041582	0.172838	0.0240583	0.980827	0.002	NA	NA	NA	NA	NA	NA	NA	NA	NA	NA
LOC106565452	NC_027311.1	53819004	53874393	106565452	SPRY domain-containing protein 3-like	84926	human	SPRYD3	SPRY domain containing 3	0.187858	0.412564	0.455343	0.649768	0.724006	43.786	0.0642744	0.0456939	1.40663	0.159537	0.733958	43.786	0.0691901	0.0456348	1.51617	0.129477	0.99998	NA	NA	NA	NA	NA	NA	0.143712	0.116841	0.0268709	0.164828	0.144411	0.0204173	0.253687	0.133002	0.05647	1.90739	0.057684	0.116	0.284189	0.134707	0.0348849	2.10969	0.0359382	0.145	-0.272997	0.1184	0.021126	-0.545995	0.2368	-2.30573	0.0219976	-0.245	-0.28036	0.126051	0.0261361	-0.560719	0.252101	-2.22418	0.0270871	-0.28	NA	NA	NA	NA	NA	NA	NA	NA	NA	NA
LOC106565453	NC_027311.1	53878204	53906569	106565453	LIM domain and actin-binding protein 1-like	51474	human	LIMA1	LIM domain and actin binding 1	0.302875	0.379659	0.797757	0.426746	0.640287	407.284	0.00831742	0.0421532	0.197314	0.843582	0.981285	407.284	0.00152324	0.0421346	0.0361516	0.971161	0.99998	NA	NA	NA	NA	NA	NA	0.0703257	0.0127708	0.0575549	0.0784067	0.0135658	0.0648409	-0.0274044	0.130327	0.833454	-0.210274	0.833635	-0.013	-0.0260336	0.130021	0.841304	-0.200226	0.841476	-0.014	0.099265	0.0947339	0.294717	0.19853	0.189468	1.04783	0.295793	0.092	0.0774213	0.0922268	0.401208	0.154843	0.184454	0.839466	0.402061	0.08	NA	NA	NA	NA	NA	NA	NA	NA	NA	NA
LOC106565454	NC_027300.1	125000000	125000000	106565454	hamartin-like	7248	human	TSC1	TSC complex subunit 1	-0.745637	0.322903	-2.30917	0.0228195	0.245009	40.7174	-0.0830022	0.0477428	-1.73853	0.0821175	0.64999	40.7174	-0.0608223	0.0479391	-1.26874	0.204534	0.99998	NA	NA	NA	NA	NA	NA	0.111635	0.0958669	0.015768	0.108509	0.0888782	0.0196312	-0.208322	0.132658	0.11633	-1.57036	0.11767	-0.096	-0.171597	0.131272	0.19115	-1.30719	0.192422	-0.089	0.0086473	0.0982495	0.929866	0.0172946	0.196499	0.0880137	0.929941	0.008	0.0151543	0.0969139	0.875743	0.0303085	0.193828	0.156368	0.875877	0.016	NA	NA	NA	NA	NA	NA	NA	NA	NA	NA
LOC106565455	NC_027311.1	53936627	53969644	106565455	gastrula zinc finger protein XlCGF57.1-like	101885920	zebrafish	LOC101885920	gastrula zinc finger protein XlCGF57.1-like	-0.806217	0.581456	-1.38655	0.168409	0.476273	138.94	-0.000966236	0.0290059	-0.0333117	0.973426	0.998101	138.94	-0.00702869	0.0289974	-0.242391	0.808478	0.99998	NA	NA	NA	NA	NA	NA	0.0453725	0.00361806	0.0417544	0.0647222	0.00201248	0.0627097	-0.00775707	0.1302	0.952492	-0.059578	0.952542	-0.004	-0.00386279	0.130034	0.976301	-0.0297061	0.976327	-0.002	0.038378	0.0758722	0.61298	0.076756	0.151744	0.505824	0.613454	0.036	-0.0254394	0.0748209	0.733853	-0.0508789	0.149642	-0.340005	0.734157	-0.026	NA	NA	NA	NA	NA	NA	NA	NA	NA	NA
LOC106565457	NC_027300.1	125000000	125000000	106565457	zinc finger protein Gfi-1b-like	8328	human	GFI1B	growth factor independent 1B transcriptional repressor	0.188842	0.211821	0.891516	0.374616	0.615615	28.3226	0.11641	0.0789	1.47541	0.140102	0.723435	28.3226	0.0597906	0.0790298	0.756558	0.449315	0.99998	NA	NA	NA	NA	NA	NA	0.107948	0.0957705	0.0121774	0.0948206	0.0680273	0.0267932	0.207621	0.132459	0.117013	1.56744	0.118353	0.096	0.131284	0.13106	0.316482	1.00171	0.317508	0.068	-0.0119327	0.0856342	0.889177	-0.0238655	0.171268	-0.139345	0.889297	-0.011	-0.0550077	0.0871969	0.528142	-0.110015	0.174394	-0.630845	0.528755	-0.057	NA	NA	NA	NA	NA	NA	NA	NA	NA	NA
LOC106565458	NC_027311.1	53985196	53999370	106565458	coatomer subunit zeta-1	22818	human	COPZ1	coatomer protein complex subunit zeta 1	0.344267	0.368496	0.934249	0.352241	0.605084	69.2931	-0.0415097	0.0468101	-0.886767	0.375204	0.860653	69.2931	-0.0111197	0.0468449	-0.237373	0.812368	0.99998	NA	NA	NA	NA	NA	NA	0.0722636	0.0586178	0.0136458	0.0742319	0.000250683	0.0739812	-0.126359	0.131167	0.335377	-0.963341	0.336363	-0.059	-0.000481149	0.130028	0.997048	-0.00370034	0.997051	0	-0.00966327	0.0928203	0.917084	-0.0193265	0.185641	-0.104107	0.917173	-0.009	-0.084309	0.0946692	0.373163	-0.168618	0.189338	-0.890564	0.374074	-0.088	NA	NA	NA	NA	NA	NA	NA	NA	NA	NA
LOC106565459	NC_027311.1	54004135	54013443	106565459	heterogeneous nuclear ribonucleoprotein A1-like	3178	human	HNRNPA1	heterogeneous nuclear ribonucleoprotein A1	-0.0457388	0.438287	-0.104358	0.917077	0.785726	555.256	0.0616209	0.0379505	1.62372	0.104435	0.677613	555.256	0.0264984	0.0380919	0.695644	0.486652	0.99998	NA	NA	NA	NA	NA	NA	0.083474	0.0745159	0.00895813	0.0650648	0.0306529	0.0344119	0.162369	0.133048	0.222321	1.22038	0.223539	0.075	0.0588702	0.130215	0.651197	0.4521	0.651612	0.031	0.0731824	0.0882442	0.406925	0.146365	0.176488	0.829317	0.407767	0.068	0.052612	0.0726238	0.468793	0.105224	0.145248	0.724445	0.469513	0.055	NA	NA	NA	NA	NA	NA	NA	NA	NA	NA
LOC106565462	NC_027311.1	54351208	54410179	106565462	retinoic acid receptor gamma-A-like	30606	zebrafish	rarga	retinoic acid receptor gamma a	0.19824	0.222403	0.891355	0.374702	0.615615	41.2437	0.0725899	0.0715073	1.01514	0.310039	0.82584	41.2437	-0.0195014	0.0716293	-0.272255	0.785426	0.99998	NA	NA	NA	NA	NA	NA	0.0870336	0.0407563	0.0462773	0.0605192	0.0258132	0.0347061	0.0875005	0.130498	0.502531	0.670513	0.503186	0.041	-0.0495643	0.13012	0.703267	-0.380914	0.70361	-0.026	0.143289	0.099604	0.150267	0.286579	0.199208	1.43859	0.151597	0.132	0.0355536	0.094141	0.705681	0.0711071	0.188282	0.377663	0.706022	0.037	NA	NA	NA	NA	NA	NA	NA	NA	NA	NA
LOC106565464	NC_027311.1	54497790	54559535	106565464	RNA-binding motif, single-stranded-interacting protein 2-like	5939	human	RBMS2	RNA binding motif single stranded interacting protein 2	-0.204669	0.240219	-0.852012	0.396075	0.626584	27.7842	-0.0516402	0.0687355	-0.751289	0.452479	0.888306	27.7842	-0.0493163	0.0687613	-0.71721	0.473244	0.99998	NA	NA	NA	NA	NA	NA	0.0775231	0.0522019	0.0253212	0.056675	0.040165	0.01651	-0.112399	0.131001	0.390894	-0.857998	0.391764	-0.052	-0.0772175	0.13036	0.553621	-0.592343	0.554188	-0.04	0.0294914	0.0815196	0.717524	0.0589828	0.163039	0.36177	0.717849	0.027	0.00233048	0.0801972	0.976817	0.00466096	0.160394	0.0290593	0.976842	0.002	NA	NA	NA	NA	NA	NA	NA	NA	NA	NA
LOC106565466	NC_027311.1	54600597	54780000	106565466	low-density lipoprotein receptor-related protein 1-like	4035	human	LRP1	LDL receptor related protein 1	-0.818917	0.287341	-2.84998	0.00522938	0.149447	203.322	-0.0700869	0.0487189	-1.4386	0.150264	0.73068	203.322	-0.040147	0.0488503	-0.821837	0.41117	0.99998	NA	NA	NA	NA	NA	NA	0.124749	0.108747	0.0160022	0.0953712	0.0763166	0.0190546	-0.237257	0.133514	0.0755653	-1.77702	0.0768533	-0.109	-0.147315	0.131179	0.261433	-1.12301	0.262574	-0.076	0.13117	0.0986514	0.183639	0.262341	0.197303	1.32963	0.184928	0.12	0.13587	0.0929844	0.143956	0.271741	0.185969	1.46122	0.145292	0.14	NA	NA	NA	NA	NA	NA	NA	NA	NA	NA
LOC106565469	NC_027311.1	54802193	54843442	106565469	extended synaptotagmin-1-like	23344	human	ESYT1	extended synaptotagmin 1	0.00477131	0.2305	0.0206999	0.983523	0.796786	67.0756	-0.0446524	0.0654651	-0.68208	0.495188	0.904307	67.0756	-0.0127799	0.0655032	-0.195103	0.845312	0.99998	NA	NA	NA	NA	NA	NA	0.0799718	0.0440133	0.0359585	0.0844366	0.0244536	0.059983	-0.0948428	0.131037	0.469195	-0.723789	0.469912	-0.044	-0.0469347	0.130072	0.718222	-0.360836	0.718545	-0.024	0.0778159	0.0912564	0.393816	0.155632	0.182513	0.852718	0.394684	0.072	0.0900667	0.0890972	0.312073	0.180133	0.178194	1.01088	0.313113	0.093	NA	NA	NA	NA	NA	NA	NA	NA	NA	NA
LOC106565475	NC_027311.1	55068174	55073157	106565475	uncharacterized LOC106565475	562659	zebrafish	si:ch211-197h24.9	si:ch211-197h24.9	0.0826503	0.0378711	2.18241	0.0312255	0.274561	356.568	0.301948	0.33834	0.892442	0.372156	0.860169	356.568	0.446283	0.337681	1.32161	0.186298	0.99998	NA	NA	NA	NA	NA	NA	0.120636	0.118284	0.00235205	0.160026	0.159003	0.00102338	0.256763	0.132452	0.0525588	1.93853	0.0537513	0.118	0.308725	0.132436	0.0197473	2.33112	0.0205904	0.157	-0.0779877	0.165305	0.637083	-0.155975	0.33061	-0.471781	0.637521	-0.072	-0.0489243	0.166147	0.768403	-0.0978487	0.332294	-0.294464	0.768663	-0.05	NA	NA	NA	NA	NA	NA	NA	NA	NA	NA
LOC106565477	NC_027311.1	55294911	55299027	106565477	class E basic helix-loop-helix protein 40-like	8553	human	BHLHE40	basic helix-loop-helix family member e40	-0.618709	0.301016	-2.0554	0.0422303	0.301724	251.635	-0.0647494	0.050918	-1.27164	0.2035	0.765838	251.635	-0.0180639	0.0510588	-0.353787	0.723499	0.99998	NA	NA	NA	NA	NA	NA	0.101335	0.0899685	0.0113663	0.0660218	0.0322883	0.0337334	-0.195021	0.132242	0.140286	-1.47473	0.141619	-0.09	-0.062011	0.130171	0.633802	-0.476383	0.634243	-0.032	0.0448023	0.0971002	0.64451	0.0896045	0.1942	0.461402	0.644937	0.041	0.0196209	0.0942547	0.835097	0.0392418	0.188509	0.208169	0.835277	0.02	NA	NA	NA	NA	NA	NA	NA	NA	NA	NA
LOC106565490	NC_027311.1	51704163	51709065	106565490	beta-crystallin B3-like	1417	human	CRYBB3	crystallin beta B3	-0.0773573	0.1651	-0.468548	0.640329	0.721428	13.869	0.104346	0.0931985	1.11961	0.26288	0.799577	13.869	0.076346	0.0931478	0.819622	0.412432	0.99998	NA	NA	NA	NA	NA	NA	0.0865236	0.0710811	0.0154425	0.0809239	0.0630307	0.0178932	0.152925	0.131042	0.243212	1.16699	0.24439	0.071	0.121599	0.130941	0.353068	0.928656	0.354016	0.063	0.100826	0.0978783	0.302955	0.201652	0.195757	1.03012	0.304014	0.093	0.0341115	0.0958761	0.722	0.0682229	0.191752	0.355787	0.722319	0.035	NA	NA	NA	NA	NA	NA	NA	NA	NA	NA
LOC106565491	NC_027311.1	51711012	51753397	106565491	inner centromere protein-like	3619	human	INCENP	inner centromere protein	-0.555177	0.32605	-1.70274	0.0914676	0.383514	114.875	0.0509053	0.0506483	1.00507	0.314861	0.828644	114.875	0.0600645	0.0505849	1.1874	0.23507	0.99998	NA	NA	NA	NA	NA	NA	0.0745565	0.0536994	0.0208572	0.119423	0.0904687	0.0289538	0.115439	0.130796	0.377459	0.882589	0.378357	0.054	0.175364	0.131883	0.18362	1.32969	0.184904	0.091	-0.00174826	0.0850835	0.983607	-0.00349651	0.170167	-0.0205475	0.983624	-0.002	-0.0592187	0.0897011	0.50914	-0.118437	0.179402	-0.660178	0.509786	-0.061	NA	NA	NA	NA	NA	NA	NA	NA	NA	NA
LOC106565501	NC_027311.1	50260254	50261592	106565501	peptidyl-prolyl cis-trans isomerase-like 1	51645	human	PPIL1	peptidylprolyl isomerase like 1	-0.2006	0.302016	-0.664204	0.507963	0.675619	72.2914	-0.0681905	0.050939	-1.33867	0.180678	0.75175	72.2914	-0.0362268	0.0510304	-0.709906	0.477763	0.99998	NA	NA	NA	NA	NA	NA	0.0986902	0.0957796	0.00291058	0.0749122	0.0491722	0.02574	-0.209487	0.133795	0.11741	-1.56574	0.11875	-0.097	-0.094555	0.13048	0.468655	-0.724669	0.469373	-0.049	-0.00968156	0.0798205	0.90346	-0.0193631	0.159641	-0.121292	0.903564	-0.009	-0.0449017	0.0774716	0.562192	-0.0898033	0.154943	-0.579589	0.562747	-0.047	NA	NA	NA	NA	NA	NA	NA	NA	NA	NA
LOC106565512	NC_027311.1	54882072	54887587	106565512	polymeric immunoglobulin receptor-like	5284	human	PIGR	polymeric immunoglobulin receptor	0.245044	0.209886	1.16751	0.24555	0.535146	17.4401	0.039727	0.0791392	0.50199	0.615675	0.933161	17.4401	0.0563538	0.0790318	0.713053	0.475813	0.99998	NA	NA	NA	NA	NA	NA	0.0644325	0.053034	0.0113985	0.0648563	0.0549219	0.0099344	0.113967	0.130693	0.383197	0.87202	0.384084	0.053	0.105732	0.130587	0.418131	0.809667	0.418947	0.055	-0.0463377	0.0992627	0.640629	-0.0926755	0.198525	-0.466819	0.641062	-0.043	-0.0275474	0.0994327	0.781745	-0.0550948	0.198865	-0.277046	0.781989	-0.029	NA	NA	NA	NA	NA	NA	NA	NA	NA	NA
LOC106565517	NC_027311.1	58825692	58841016	106565517	SWI/SNF complex subunit SMARCC2-like	6601	human	SMARCC2	SWI/SNF related, matrix associated, actin dependent regulator of chromatin subfamily c member 2	0.0660785	0.347659	0.190067	0.84961	0.773759	50.9699	0.0626345	0.0458871	1.36497	0.172263	0.746272	50.9699	0.0217278	0.0459954	0.472391	0.636648	0.99998	NA	NA	NA	NA	NA	NA	0.0972501	0.0948156	0.00243451	0.0599416	0.0468803	0.0130613	0.205232	0.132157	0.120436	1.55294	0.121776	0.095	0.0902048	0.130491	0.489394	0.691274	0.490073	0.047	0.0532792	0.0924622	0.564462	0.106558	0.184924	0.576227	0.565013	0.049	0.0130468	0.0900301	0.884777	0.0260936	0.18006	0.144916	0.884902	0.014	NA	NA	NA	NA	NA	NA	NA	NA	NA	NA
LOC106565519	NC_027311.1	58811216	58813607	106565519	elongation factor Ts, mitochondrial	10102	human	TSFM	Ts translation elongation factor, mitochondrial	-0.504483	0.221538	-2.27719	0.024727	0.252616	31.5432	-0.0538695	0.0650998	-0.82749	0.407959	0.874517	31.5432	-0.039038	0.0651403	-0.599291	0.548979	0.99998	NA	NA	NA	NA	NA	NA	0.0684839	0.049411	0.0190729	0.0817948	0.0551991	0.0265957	-0.106653	0.131333	0.416744	-0.812082	0.417563	-0.05	-0.106192	0.130589	0.416116	-0.813178	0.416935	-0.055	0.017524	0.0812883	0.829316	0.0350481	0.162577	0.215579	0.829503	0.016	0.0414198	0.0814294	0.610991	0.0828395	0.162859	0.508659	0.611469	0.043	NA	NA	NA	NA	NA	NA	NA	NA	NA	NA
LOC106565521	NC_027300.1	125000000	125000000	106565521	ectonucleoside triphosphate diphosphohydrolase 2-like	954	human	ENTPD2	ectonucleoside triphosphate diphosphohydrolase 2	-0.114367	0.209519	-0.545855	0.586281	0.705206	11.5218	0.0417312	0.0781118	0.534249	0.593169	0.927432	11.5218	0.0839309	0.0778249	1.07846	0.28083	0.99998	NA	NA	NA	NA	NA	NA	0.0711607	0.0611673	0.00999342	0.100596	0.0924105	0.00818517	0.131591	0.130948	0.31494	1.00491	0.315969	0.061	0.179106	0.131865	0.174383	1.35826	0.17568	0.093	0.0102264	0.0890266	0.908549	0.0204528	0.178053	0.114869	0.908647	0.009	-0.0273804	0.0902723	0.761654	-0.0547608	0.180545	-0.303309	0.761923	-0.028	NA	NA	NA	NA	NA	NA	NA	NA	NA	NA
LOC106565526	NC_027311.1	58628907	58644066	106565526	glycoprotein-N-acetylgalactosamine 3-beta-galactosyltransferase 1-B-like	337131	zebrafish	c1galt1b	core 1 synthase, glycoprotein-N-acetylgalactosamine 3-beta-galactosyltransferase, 1b	0.265554	0.240693	1.10329	0.272332	0.555847	1296.93	0.00904562	0.0702021	0.128851	0.897475	0.988217	1296.93	-0.0280184	0.0701395	-0.399466	0.68955	0.99998	NA	NA	NA	NA	NA	NA	0.0581376	0.00649274	0.0516448	0.0722439	0.0430556	0.0291883	-0.0139193	0.130193	0.914858	-0.106913	0.914949	-0.006	-0.0828443	0.130465	0.525434	-0.634991	0.526049	-0.043	0.120101	0.097797	0.219424	0.240201	0.195594	1.22806	0.220653	0.111	0.119765	0.0958831	0.21164	0.239529	0.191766	1.24907	0.212883	0.124	NA	NA	NA	NA	NA	NA	NA	NA	NA	NA
LOC106565530	NC_027311.1	58412763	58436794	106565530	activin receptor type-1B-like	91	human	ACVR1B	activin A receptor type 1B	0.653496	0.292191	2.23654	0.0273523	0.261254	51.5514	-0.00703965	0.0564719	-0.124658	0.900795	0.988217	51.5514	-0.00116119	0.0564729	-0.020562	0.983595	0.99998	NA	NA	NA	NA	NA	NA	0.0441191	0.00853333	0.0355858	0.0536517	0.0173859	0.0362658	-0.0182972	0.130218	0.888255	-0.140513	0.888375	-0.009	-0.0333808	0.13009	0.797489	-0.256598	0.797713	-0.017	-0.0224146	0.0928931	0.809327	-0.0448292	0.185786	-0.241294	0.809537	-0.021	0.00644521	0.0928982	0.944688	0.0128904	0.185796	0.0693793	0.944747	0.007	NA	NA	NA	NA	NA	NA	NA	NA	NA	NA
LOC106565531	NC_027311.1	58390858	58412513	106565531	5'-AMP-activated protein kinase subunit gamma-1-like	5571	human	PRKAG1	protein kinase AMP-activated non-catalytic subunit gamma 1	-0.0726522	0.221543	-0.327937	0.743588	0.750666	16.4883	0.0961074	0.0736333	1.30522	0.191819	0.758642	16.4883	0.0911964	0.0735732	1.23953	0.215148	0.99998	NA	NA	NA	NA	NA	NA	0.0988788	0.0906588	0.00822	0.0969203	0.08805	0.0088703	0.195543	0.13158	0.137249	1.48612	0.138583	0.09	0.170462	0.131605	0.195231	1.29526	0.196497	0.088	-0.0392508	0.103096	0.703411	-0.0785015	0.206192	-0.38072	0.703755	-0.036	-0.0111971	0.102801	0.913266	-0.0223942	0.205602	-0.108921	0.913358	-0.012	NA	NA	NA	NA	NA	NA	NA	NA	NA	NA
LOC106565532	NC_027311.1	58360530	58379530	106565532	limb region 1 homolog-like protein	321314	zebrafish	lmbr1l	limb development membrane protein 1-like	-0.402929	0.360086	-1.11898	0.26561	0.550935	366.046	-0.0880553	0.0463632	-1.89925	0.0575317	0.596767	366.046	-0.0320085	0.0466394	-0.686297	0.492526	0.99998	NA	NA	NA	NA	NA	NA	0.10559	0.105549	4.16886e-05	0.0556295	0.0257797	0.0298498	-0.229551	0.13301	0.0843807	-1.72581	0.0856896	-0.106	-0.0495143	0.130162	0.703644	-0.380406	0.703986	-0.026	-0.033621	0.0887633	0.704858	-0.0672419	0.177527	-0.378771	0.7052	-0.031	-0.0592754	0.0872656	0.496978	-0.118551	0.174531	-0.679252	0.497646	-0.062	NA	NA	NA	NA	NA	NA	NA	NA	NA	NA
LOC106565533	NC_027311.1	58337769	58352252	106565533	zinc finger protein Eos-like	64375	human	IKZF4	IKAROS family zinc finger 4	0.10587	0.240225	0.440709	0.660296	0.726001	13.1936	0.0133838	0.0641821	0.208528	0.834816	0.980879	13.1936	0.0100203	0.0641784	0.156133	0.875929	0.99998	NA	NA	NA	NA	NA	NA	0.0738816	0.0239103	0.0499712	0.0654316	0.0561253	0.00930626	0.0512452	0.130228	0.693947	0.393505	0.694302	0.024	0.108499	0.131287	0.408562	0.826427	0.409397	0.056	0.112417	0.0815138	0.167857	0.224835	0.163028	1.37912	0.169168	0.104	-0.00444709	0.0717308	0.950565	-0.00889418	0.143462	-0.0619969	0.950618	-0.005	NA	NA	NA	NA	NA	NA	NA	NA	NA	NA
LOC106565535	NC_027311.1	58300090	58315508	106565535	peptidyl-prolyl cis-trans isomerase FKBP11-like	51303	human	FKBP11	FK506 binding protein 11	0.225844	0.260566	0.866745	0.387986	0.622404	42.1288	-0.0512366	0.0593577	-0.863184	0.388036	0.865911	42.1288	-0.0487221	0.0593995	-0.820245	0.412077	0.99998	NA	NA	NA	NA	NA	NA	0.0698898	0.051987	0.0179028	0.0903598	0.0776769	0.0126829	-0.112008	0.131096	0.392886	-0.854395	0.393753	-0.052	-0.150068	0.131349	0.25324	-1.14251	0.254398	-0.078	0.100678	0.0873001	0.248814	0.201355	0.1746	1.15324	0.249985	0.093	0.0878289	0.0842445	0.297158	0.175658	0.168489	1.04255	0.29823	0.091	NA	NA	NA	NA	NA	NA	NA	NA	NA	NA
LOC106565536	NC_027300.1	125000000	125000000	106565536	14 kDa phosphohistidine phosphatase-like	29085	human	PHPT1	phosphohistidine phosphatase 1	-0.220415	0.252809	-0.871863	0.3852	0.620432	53.3635	-0.0458656	0.0585183	-0.783783	0.433168	0.883383	53.3635	-0.00677579	0.0585719	-0.115683	0.907904	0.99998	NA	NA	NA	NA	NA	NA	0.0777852	0.069225	0.00856021	0.0632766	0.0276015	0.0356751	-0.14975	0.13178	0.255804	-1.13636	0.256957	-0.069	-0.0529916	0.130118	0.683818	-0.407259	0.684187	-0.028	0.112813	0.101208	0.264998	0.225625	0.202417	1.11466	0.266137	0.104	0.115519	0.0945209	0.221652	0.231037	0.189042	1.22215	0.222876	0.119	NA	NA	NA	NA	NA	NA	NA	NA	NA	NA
LOC106565537	NC_027311.1	58252881	58288801	106565537	receptor tyrosine-protein kinase erbB-3-like	2065	human	ERBB3	erb-b2 receptor tyrosine kinase 3	-0.21554	0.174224	-1.23714	0.218692	0.517556	73.2293	-0.0999681	0.0908187	-1.10074	0.271009	0.803718	73.2293	-0.0563186	0.0909147	-0.619466	0.535609	0.99998	NA	NA	NA	NA	NA	NA	0.0826002	0.0409899	0.0416103	0.102324	0.0136863	0.0886373	-0.0882961	0.130976	0.500224	-0.674138	0.500883	-0.041	-0.0262648	0.130023	0.839916	-0.202001	0.84009	-0.014	-0.0512609	0.0825522	0.534632	-0.102522	0.165104	-0.620951	0.535234	-0.048	-0.0174673	0.0823901	0.832102	-0.0349345	0.16478	-0.212007	0.832286	-0.018	NA	NA	NA	NA	NA	NA	NA	NA	NA	NA
LOC106565538	NC_027311.1	58232525	58248490	106565538	proliferation-associated protein 2G4-like	5036	human	PA2G4	proliferation-associated 2G4	-0.153813	0.362364	-0.42447	0.67206	0.728509	88.0151	0.0227962	0.0459526	0.496081	0.619837	0.933939	88.0151	0.035807	0.0458911	0.78026	0.435238	0.99998	NA	NA	NA	NA	NA	NA	0.0453724	0.0358139	0.0095585	0.0628972	0.0494373	0.0134598	0.0768979	0.130467	0.555589	0.589405	0.556153	0.036	0.0950417	0.130356	0.465945	0.729092	0.466668	0.049	0.0157511	0.110924	0.88708	0.0315023	0.221848	0.142	0.887202	0.015	0.0403796	0.11073	0.71536	0.0807592	0.22146	0.364667	0.715688	0.042	NA	NA	NA	NA	NA	NA	NA	NA	NA	NA
LOC106565542	NC_027300.1	125000000	125000000	106565542	glutamine synthetase-like	842935	thale cress	GSR2	hypothetical protein	-0.00804468	0.286425	-0.0280865	0.977645	0.79564	1106.69	-0.00456298	0.0624814	-0.0730295	0.941783	0.995512	1106.69	-0.0229225	0.0624275	-0.367186	0.71348	0.99998	NA	NA	NA	NA	NA	NA	0.0688027	0.00744095	0.0613617	0.109172	0.00453874	0.104634	0.0159531	0.130201	0.902482	0.122527	0.902586	0.007	-0.00871117	0.130026	0.946585	-0.0669958	0.946642	-0.005	-0.0961403	0.100185	0.337242	-0.192281	0.20037	-0.959628	0.338229	-0.089	-0.189762	0.105006	0.0707377	-0.379525	0.210012	-1.80716	0.0720166	-0.195	NA	NA	NA	NA	NA	NA	NA	NA	NA	NA
LOC106565545	NC_027311.1	57999126	58029372	106565545	protein kinase C delta type-like	5580	human	PRKCD	protein kinase C delta	-0.290946	0.306047	-0.950658	0.343881	0.600312	180.72	-0.0622168	0.0487151	-1.27716	0.201547	0.764667	180.72	-0.0491901	0.0487546	-1.00893	0.313008	0.99998	NA	NA	NA	NA	blue	2	0.151588	0.115215	0.0363727	0.118111	0.0866073	0.0315035	-0.25146	0.133609	0.059827	-1.88207	0.0610576	-0.116	-0.167375	0.131405	0.202759	-1.27373	0.204012	-0.087	0.358432	0.121522	0.00318261	0.716865	0.243044	2.94953	0.00350409	0.316	0.196565	0.0996942	0.0486462	0.39313	0.199388	1.97168	0.0498192	0.2	NA	NA	NA	NA	NA	NA	NA	NA	NA	NA
LOC106565546	NC_027311.1	57966214	57986353	106565546	scm-like with four MBT domains protein 1	51460	human	SFMBT1	Scm like with four mbt domains 1	0.160986	0.275727	0.583861	0.56052	0.694919	70.8026	-0.0800068	0.059821	-1.33744	0.18108	0.75175	70.8026	-0.0213577	0.0599955	-0.355989	0.721849	0.99998	NA	NA	NA	NA	NA	NA	0.0806683	0.0749844	0.00568398	0.0434045	0.0129712	0.0304333	-0.161829	0.131427	0.218202	-1.23132	0.219428	-0.075	-0.0248975	0.130043	0.848169	-0.191455	0.848334	-0.013	-0.0616703	0.104566	0.555342	-0.123341	0.209132	-0.589775	0.555908	-0.057	-0.0561565	0.1042	0.589933	-0.112313	0.208399	-0.538933	0.590443	-0.058	NA	NA	NA	NA	NA	NA	NA	NA	NA	NA
LOC106565552	NC_027311.1	57760298	57780095	106565552	ras-related protein Rab-7a	7879	human	RAB7A	RAB7A, member RAS oncogene family	-0.501079	0.310368	-1.61446	0.109318	0.408444	257.29	0.039575	0.0533859	0.741301	0.458511	0.89039	257.29	-0.00327686	0.0534099	-0.0613531	0.951078	0.99998	NA	NA	NA	NA	NA	NA	0.0989637	0.0342178	0.0647458	0.092903	0.0628125	0.0300905	-0.0734314	0.130404	0.573361	-0.563109	0.573895	-0.034	-0.121028	0.130757	0.354658	-0.925591	0.355604	-0.063	0.19824	0.105793	0.0609514	0.39648	0.211586	1.87385	0.0621924	0.182	0.125055	0.0984967	0.204215	0.25011	0.196993	1.26963	0.205471	0.129	NA	NA	NA	NA	NA	NA	NA	NA	NA	NA
LOC106565553	NC_027300.1	125000000	125000000	106565553	arrestin domain-containing protein 1-like	92714	human	ARRDC1	arrestin domain containing 1	0.22099	0.192185	1.14988	0.252709	0.541686	10.2939	0.116383	0.0831826	1.39912	0.161777	0.735071	10.2939	0.0799463	0.0831461	0.961516	0.336293	0.99998	NA	NA	NA	NA	NA	NA	0.121052	0.115071	0.00598049	0.0895788	0.0807998	0.00877899	0.250712	0.133659	0.0606888	1.87576	0.0619234	0.115	0.156645	0.131867	0.234871	1.1879	0.236065	0.081	0.00124167	0.082221	0.987951	0.00248335	0.164442	0.0151017	0.987964	0.001	-0.0256228	0.0812658	0.752536	-0.0512457	0.162532	-0.315297	0.752816	-0.027	NA	NA	NA	NA	NA	NA	NA	NA	NA	NA
LOC106565554	NC_027311.1	57757626	57758799	106565554	histone H1x	8971	human	H1FX	H1 histone family member X	-0.196852	0.333227	-0.590744	0.555915	0.693271	969.01	-0.115727	0.0536122	-2.1586	0.0308815	0.535632	969.01	-0.120589	0.053553	-2.25177	0.024337	0.99998	NA	NA	turquoise	1	NA	NA	0.125731	0.111401	0.0143304	0.140616	0.128333	0.0122829	-0.241952	0.132836	0.0685407	-1.82144	0.0698067	-0.111	-0.250363	0.13317	0.0601045	-1.88003	0.0613364	-0.128	-0.164939	0.100313	0.100124	-0.329879	0.200625	-1.64425	0.101461	-0.15	-0.144381	0.10161	0.155336	-0.288762	0.20322	-1.42093	0.156662	-0.147	NA	NA	NA	NA	NA	NA	NA	NA	NA	NA
LOC106565555	NC_027311.1	57751113	57755419	106565555	actin-related protein 2/3 complex subunit 4	10093	human	ARPC4	actin related protein 2/3 complex subunit 4	-0.0281981	0.293081	-0.0962126	0.923528	0.786346	443.519	-0.0270261	0.0584361	-0.46249	0.64373	0.941534	443.519	-0.0215922	0.0584123	-0.369652	0.711642	0.99998	NA	NA	NA	NA	NA	NA	0.0601423	0.0376977	0.0224447	0.0410388	0.0221121	0.0189268	-0.080921	0.130445	0.53503	-0.620347	0.535628	-0.038	-0.0424601	0.130112	0.744171	-0.326335	0.74446	-0.022	0.091779	0.108279	0.396651	0.183558	0.216558	0.847617	0.397514	0.085	0.0145053	0.105817	0.890968	0.0290106	0.211634	0.137079	0.891085	0.015	NA	NA	NA	NA	NA	NA	NA	NA	NA	NA
LOC106565557	NC_027311.1	57685936	57732043	106565557	6-phosphofructo-2-kinase/fructose-2,6-bisphosphatase 4-like	5210	human	PFKFB4	6-phosphofructo-2-kinase/fructose-2,6-biphosphatase 4	-0.28823	0.187185	-1.53981	0.126505	0.429561	98.5618	-0.159811	0.0760056	-2.10262	0.0354987	0.54411	98.5618	-0.102242	0.076376	-1.33866	0.18068	0.99998	NA	NA	NA	NA	NA	NA	0.149683	0.14963	5.33918e-05	0.111813	0.111613	0.00020001	-0.333876	0.137573	0.0152283	-2.4269	0.0159782	-0.152	-0.216686	0.132467	0.101887	-1.63577	0.10322	-0.112	0.0980674	0.105046	0.350527	0.196135	0.210092	0.933567	0.351486	0.089	0.0605083	0.0920235	0.510839	0.121017	0.184047	0.657531	0.511483	0.062	NA	NA	NA	NA	NA	NA	NA	NA	NA	NA
LOC106565561	NC_027311.1	57597241	57602431	106565561	protein transport protein Sec61 subunit alpha isoform B	106565561	Atlantic salmon	LOC106565561	protein transport protein Sec61 subunit alpha isoform B	0.0369486	0.186138	0.198502	0.843022	0.771509	65.8298	0.0705634	0.0910178	0.77527	0.43818	0.8836	65.8298	0.0503026	0.0910147	0.552687	0.580478	0.99998	NA	NA	NA	NA	NA	NA	0.0654902	0.0426993	0.0227909	0.0581099	0.028129	0.0299809	0.0918166	0.130726	0.482454	0.702361	0.483146	0.043	0.0540185	0.130149	0.678104	0.415052	0.678481	0.028	-0.0110958	0.0891557	0.900956	-0.0221916	0.178311	-0.124454	0.901062	-0.01	0.0142854	0.0887617	0.87214	0.0285708	0.177523	0.160941	0.872278	0.015	NA	NA	NA	NA	NA	NA	NA	NA	NA	NA
LOC106565564	NC_027311.1	57548690	57555126	106565564	inositol hexakisphosphate kinase 2-like	51447	human	IP6K2	inositol hexakisphosphate kinase 2	-0.696716	0.281722	-2.47306	0.0149403	0.212041	28.5276	-0.0311257	0.0537095	-0.579519	0.562239	0.917936	28.5276	-0.034502	0.0537518	-0.641877	0.520953	0.99998	NA	NA	NA	NA	NA	NA	0.0687575	0.0346431	0.0341144	0.0724105	0.0624707	0.00993979	-0.074412	0.130526	0.568615	-0.570093	0.569157	-0.035	-0.120268	0.13065	0.357293	-0.920536	0.358233	-0.062	0.168472	0.102115	0.0989785	0.336945	0.20423	1.64983	0.100314	0.155	0.105405	0.0971064	0.277719	0.21081	0.194213	1.08546	0.278831	0.109	NA	NA	NA	NA	NA	NA	NA	NA	NA	NA
LOC106565565	NC_027311.1	57251792	57350914	106565565	collagen alpha-1(VII) chain-like	1294	human	COL7A1	collagen type VII alpha 1 chain	0.153153	0.247757	0.618157	0.537762	0.686647	78.682	0.0728814	0.0673881	1.08152	0.279467	0.811391	78.682	0.0769917	0.067305	1.14392	0.252655	0.99998	NA	NA	NA	NA	NA	NA	0.076513	0.0727205	0.00379248	0.0971004	0.0921618	0.00493853	0.156818	0.131487	0.233006	1.19265	0.234204	0.073	0.179053	0.132282	0.175873	1.35357	0.177168	0.093	-0.0163357	0.0800579	0.838316	-0.0326713	0.160116	-0.204048	0.838493	-0.015	-0.043576	0.0856109	0.610752	-0.087152	0.171222	-0.509	0.611229	-0.045	NA	NA	NA	NA	NA	NA	NA	NA	NA	NA
LOC106565566	NC_027300.1	125000000	125000000	106565566	myosin-IIIb-like	140469	human	MYO3B	myosin IIIB	-0.0886285	0.240728	-0.368169	0.713461	0.741052	41.6686	-0.11633	0.0678182	-1.71532	0.0862869	0.655997	41.6686	-0.108362	0.0678843	-1.59627	0.110428	0.99998	NA	NA	NA	NA	NA	NA	0.0882887	0.0881704	0.000118258	0.0915012	0.0905935	0.000907683	-0.191059	0.132175	0.148318	-1.4455	0.149644	-0.088	-0.175046	0.131393	0.182783	-1.33224	0.184068	-0.091	-0.0251444	0.0949738	0.791201	-0.0502888	0.189948	-0.264751	0.791433	-0.023	-0.0180013	0.0945667	0.849031	-0.0360025	0.189133	-0.190355	0.849195	-0.019	NA	NA	NA	NA	NA	NA	NA	NA	NA	NA
LOC106565567	NC_027311.1	57161843	57166360	106565567	protein FAM212A-like	389119	human	FAM212A	family with sequence similarity 212 member A	-0.0256705	0.213763	-0.120088	0.904634	0.783501	36.1471	0.00820626	0.0798089	0.102824	0.918103	0.992612	36.1471	0.0430486	0.0797013	0.540123	0.589112	0.99998	NA	NA	NA	NA	NA	NA	0.0634778	0.0125705	0.0509073	0.0611033	0.034892	0.0262113	0.0269584	0.130249	0.836028	0.206976	0.836207	0.013	0.0670577	0.130283	0.606757	0.514709	0.607238	0.035	-0.0733638	0.0845589	0.38561	-0.146728	0.169118	-0.867606	0.386495	-0.068	-0.0402457	0.0837482	0.630832	-0.0804914	0.167496	-0.480556	0.631279	-0.042	NA	NA	NA	NA	NA	NA	NA	NA	NA	NA
LOC106565569	NC_027311.1	56940660	56954287	106565569	RNA-binding protein 5-like	10181	human	RBM5	RNA binding motif protein 5	-0.228252	0.299465	-0.762198	0.447588	0.650272	81.4643	0.066457	0.0532673	1.24761	0.212173	0.769919	81.4643	0.0251252	0.0533348	0.471085	0.63758	0.99998	NA	NA	NA	NA	NA	NA	0.0718029	0.0617466	0.0100563	0.0701888	0.0450692	0.0251196	0.132878	0.130999	0.310419	1.01434	0.311458	0.062	0.0867262	0.130497	0.506318	0.664582	0.506967	0.045	0.116739	0.0924298	0.206587	0.233479	0.18486	1.26301	0.207838	0.108	0.02606	0.0868236	0.764064	0.05212	0.173647	0.300149	0.764329	0.027	NA	NA	NA	NA	NA	NA	NA	NA	NA	NA
LOC106565571	NC_027311.1	56927449	56931082	106565571	probable protein BRICK1	415187	zebrafish	brk1	BRICK1, SCAR/WAVE actin-nucleating complex subunit	-0.881051	0.351185	-2.5088	0.0135858	0.207408	49.8369	0.0133547	0.0490353	0.272348	0.785354	0.971958	49.8369	0.0122362	0.04901	0.249667	0.802845	0.99998	NA	NA	NA	NA	NA	NA	0.0782857	0.0265634	0.0517223	0.0972531	0.016188	0.0810651	0.0569743	0.130304	0.661936	0.437242	0.662336	0.027	0.0310833	0.130098	0.811166	0.238922	0.811373	0.016	-0.0738474	0.0935856	0.43006	-0.147695	0.187171	-0.789089	0.430855	-0.069	-0.162022	0.0994813	0.103382	-0.324045	0.198963	-1.62867	0.104722	-0.167	NA	NA	NA	NA	NA	NA	NA	NA	NA	NA
LOC106565575	NC_027311.1	56656484	56855374	106565575	testis-expressed sequence 264 protein-like	51368	human	TEX264	testis expressed 264	0.426271	0.212786	2.00328	0.0476283	0.312528	30.5005	0.00961783	0.0640989	0.150047	0.880728	0.985742	30.5005	-0.00291424	0.064102	-0.0454625	0.963739	0.99998	NA	NA	NA	NA	yellow	4	0.12279	0.0488237	0.0739658	0.133036	0.0654793	0.0675571	-0.105213	0.131092	0.422214	-0.802586	0.423022	-0.049	-0.126192	0.130895	0.335013	-0.964066	0.336	-0.065	0.36487	0.127928	0.00434253	0.729739	0.255856	2.85214	0.00472929	0.325	0.328984	0.117739	0.00520322	0.657968	0.235478	2.79418	0.00563258	0.328	NA	NA	NA	NA	NA	NA	NA	NA	NA	NA
LOC106565579	NC_027311.1	56515201	56517691	106565579	uncharacterized LOC106565579	NA	NA	NA	NA	0.10018	0.0627434	1.59667	0.113235	0.41283	300.848	0.309829	0.223981	1.38328	0.166578	0.739973	300.848	0.183773	0.224232	0.819568	0.412463	0.99998	NA	NA	NA	NA	NA	NA	0.0783065	0.054955	0.0233515	0.0696923	0.0293303	0.0403619	0.118237	0.130826	0.366115	0.903774	0.367037	0.055	0.0563152	0.130113	0.665148	0.432816	0.665544	0.029	0.118723	0.1214	0.328099	0.237446	0.242799	0.97795	0.329105	0.11	0.0961569	0.118452	0.416917	0.192314	0.236903	0.811782	0.417738	0.1	NA	NA	NA	NA	NA	NA	NA	NA	NA	NA
LOC106565585	NC_027311.1	56023023	56052964	106565585	prostacyclin synthase-like	5740	human	PTGIS	prostaglandin I2 synthase	-0.0590689	0.127689	-0.462599	0.644574	0.722762	9.86913	-0.314196	0.132852	-2.36501	0.0180296	0.48502	9.86913	-0.214846	0.133675	-1.60722	0.108006	0.99998	NA	NA	NA	NA	NA	NA	0.117253	0.0920549	0.0251981	0.0823675	0.0581844	0.0241831	-0.199593	0.132287	0.131353	-1.50879	0.13269	-0.092	-0.111951	0.130545	0.391134	-0.857562	0.392004	-0.058	-0.160466	0.0989517	0.104877	-0.320931	0.197903	-1.62166	0.106218	-0.147	-0.130399	0.0993745	0.189454	-0.260798	0.198749	-1.3122	0.190734	-0.134	NA	NA	NA	NA	NA	NA	NA	NA	NA	NA
LOC106565587	NC_027311.1	55891320	55905914	106565587	protein polybromo-1-like	55193	human	PBRM1	polybromo 1	0.69658	0.304815	2.28525	0.024233	0.250718	31.914	-0.072667	0.0503373	-1.4436	0.148852	0.73068	31.914	-0.0218216	0.0505998	-0.431259	0.66628	0.99998	NA	NA	NA	NA	NA	NA	0.0952392	0.0901624	0.00507682	0.0563941	0.0314435	0.0249506	-0.195132	0.131987	0.139297	-1.47841	0.140631	-0.09	-0.0603937	0.130175	0.642689	-0.463943	0.643116	-0.031	0.0679532	0.104429	0.515234	0.135906	0.208859	0.650709	0.51587	0.063	0.035901	0.0984104	0.715254	0.071802	0.196821	0.364809	0.715582	0.037	NA	NA	NA	NA	NA	NA	NA	NA	NA	NA
LOC106565588	NC_027311.1	55906213	55920024	106565588	exportin-2	1434	human	CSE1L	chromosome segregation 1 like	0.386456	0.279008	1.38511	0.168848	0.476501	196.695	0.0598174	0.0601977	0.993682	0.320378	0.831802	196.695	0.0150671	0.0602648	0.250015	0.802576	0.99998	NA	NA	NA	NA	NA	NA	0.0604639	0.0160286	0.0444353	0.0428489	0.0154782	0.0273706	0.0343811	0.130279	0.791854	0.263904	0.792084	0.016	-0.0297164	0.130079	0.819297	-0.228449	0.819495	-0.015	0.0717409	0.0932786	0.441832	0.143482	0.186557	0.769103	0.442605	0.067	0.0444361	0.0912634	0.62633	0.0888721	0.182527	0.486899	0.626784	0.046	NA	NA	NA	NA	NA	NA	NA	NA	NA	NA
LOC106565589	NC_027311.1	55831474	55860085	106565589	la-related protein 4-like	113251	human	LARP4	La ribonucleoprotein domain family member 4	-0.461397	0.390875	-1.18042	0.240403	0.532329	100.365	0.0518522	0.044845	1.15625	0.247578	0.790694	100.365	0.0441846	0.0448141	0.985953	0.324156	0.99998	NA	NA	NA	NA	NA	NA	0.075326	0.0745416	0.000784449	0.0987815	0.0852697	0.0135118	0.16071	0.13129	0.220919	1.22409	0.222139	0.074	0.164634	0.131182	0.209477	1.255	0.210719	0.085	0.0326161	0.104689	0.755381	0.0652323	0.209378	0.311552	0.755657	0.03	-0.103597	0.104101	0.31966	-0.207194	0.208202	-0.995157	0.320684	-0.107	NA	NA	NA	NA	NA	NA	NA	NA	NA	NA
LOC106565590	NC_027311.1	55820534	55828780	106565590	cyclic AMP-dependent transcription factor ATF-7-like	11016	human	ATF7	activating transcription factor 7	-0.0947206	0.257831	-0.367374	0.714052	0.741145	33.1786	-0.0108068	0.059959	-0.180237	0.856966	0.983494	33.1786	-0.0259487	0.0599385	-0.432922	0.665071	0.99998	NA	NA	NA	NA	NA	NA	0.0547962	0.0192197	0.0355765	0.0691094	0.0429756	0.0261338	-0.0412322	0.130303	0.751675	-0.316432	0.751954	-0.019	-0.082593	0.130296	0.526156	-0.633885	0.52677	-0.043	0.129977	0.105247	0.21684	0.259954	0.210493	1.23498	0.218073	0.12	0.142389	0.104019	0.171037	0.284778	0.208037	1.36888	0.172344	0.147	NA	NA	NA	NA	NA	NA	NA	NA	NA	NA
LOC106565593	NC_027311.1	55695119	55737419	106565593	cyclic AMP-dependent transcription factor ATF-1-like	466	human	ATF1	activating transcription factor 1	-0.238868	0.322921	-0.739711	0.461066	0.655848	48.0458	-0.0206198	0.0453927	-0.454253	0.649647	0.94258	48.0458	-0.0161345	0.0453872	-0.355485	0.722226	0.99998	NA	NA	NA	NA	NA	NA	0.0947552	0.0392845	0.0554707	0.117111	0.0392177	0.0778928	-0.0844527	0.130663	0.518058	-0.646342	0.518686	-0.039	-0.0753415	0.130239	0.562934	-0.578489	0.563486	-0.039	0.188025	0.108009	0.0817145	0.37605	0.216019	1.74082	0.0830233	0.173	0.204609	0.105603	0.05268	0.409219	0.211206	1.93753	0.0538783	0.209	NA	NA	NA	NA	NA	NA	NA	NA	NA	NA
LOC106565596	NC_027311.1	55668085	55670312	106565596	methyltransferase-like protein 7A	25840	human	METTL7A	methyltransferase like 7A	-0.0495526	0.287664	-0.172259	0.863554	0.775812	43.6553	-0.00304234	0.0574518	-0.0529546	0.957768	0.997442	43.6553	0.00023666	0.0574359	0.00412043	0.996712	0.99998	NA	NA	NA	NA	NA	NA	0.0579013	0.0351397	0.0227616	0.0736254	0.0440338	0.0295916	-0.0754377	0.130493	0.5632	-0.578096	0.563751	-0.035	-0.0847615	0.130562	0.516205	-0.649206	0.516837	-0.044	0.0458254	0.0771752	0.552657	0.0916508	0.15435	0.593784	0.553228	0.043	0.0618572	0.0767708	0.420394	0.123714	0.153542	0.805738	0.421208	0.064	NA	NA	NA	NA	NA	NA	NA	NA	NA	NA
LOC106565600	NC_027311.1	58207054	58223436	106565600	protein cereblon-like	51185	human	CRBN	cereblon	-0.215601	0.266444	-0.80918	0.420174	0.637439	29.8243	0.0553996	0.0624329	0.887346	0.374893	0.860653	29.8243	0.0298388	0.0624379	0.477895	0.632725	0.99998	NA	NA	NA	NA	NA	NA	0.068071	0.0572565	0.0108145	0.0449297	0.0203127	0.024617	0.123196	0.130974	0.346903	0.940613	0.347865	0.057	0.0390162	0.130156	0.764357	0.299764	0.764621	0.02	-0.026254	0.0811064	0.746166	-0.0525081	0.162213	-0.323699	0.746454	-0.024	-0.0345724	0.0809574	0.669347	-0.0691448	0.161915	-0.427045	0.669738	-0.036	NA	NA	NA	NA	NA	NA	NA	NA	NA	NA
LOC106565619	NC_027311.1	61086183	61118182	106565619	cell division control protein 42 homolog	998	human	CDC42	cell division cycle 42	-0.0164741	0.30393	-0.0542038	0.956872	0.793019	226.151	-0.0496794	0.051504	-0.964575	0.334758	0.839586	226.151	-0.0462413	0.0514956	-0.897965	0.369204	0.99998	NA	NA	NA	NA	NA	NA	0.088871	0.0633877	0.0254833	0.0787355	0.0581412	0.0205943	-0.136978	0.13166	0.298156	-1.0404	0.299221	-0.064	-0.112039	0.130842	0.391839	-0.856287	0.392707	-0.058	0.0974038	0.0844338	0.248659	0.194808	0.168868	1.15361	0.249831	0.09	0.0416966	0.0743953	0.575157	0.0833932	0.148791	0.560473	0.575691	0.043	NA	NA	NA	NA	NA	NA	NA	NA	NA	NA
LOC106565620	NC_027311.1	61072666	61074540	106565620	small nuclear ribonucleoprotein E	6071	human	RNU6V	RNA, U6 small nuclear variant sequence with SNRPE pseudogene sequence	0.510668	0.293164	1.74192	0.084344	0.377046	774.039	0.0745194	0.0578393	1.28839	0.197611	0.764037	774.039	0.0600292	0.0578734	1.03725	0.299619	0.99998	NA	NA	NA	NA	NA	NA	0.0831752	0.0723184	0.0108568	0.088679	0.0851546	0.00352445	0.15595	0.131405	0.235309	1.18679	0.236502	0.072	0.164825	0.131629	0.210497	1.2522	0.211737	0.085	0.0767184	0.087485	0.380524	0.153437	0.17497	0.876932	0.381419	0.071	-0.0065796	0.0857829	0.938862	-0.0131592	0.171566	-0.0767006	0.938927	-0.007	NA	NA	NA	NA	NA	NA	NA	NA	NA	NA
LOC106565622	NC_027311.1	61015026	61062270	106565622	transcription factor SOX-13-like	9580	human	SOX13	SRY-box 13	-0.833423	0.337794	-2.46726	0.0151714	0.212945	197.879	-0.0542834	0.0484471	-1.12047	0.262514	0.798984	197.879	-0.0672717	0.0483633	-1.39097	0.164236	0.99998	NA	NA	NA	NA	NA	NA	0.0761511	0.0729391	0.00321203	0.0921913	0.0883206	0.00387067	-0.1577	0.131728	0.231241	-1.19717	0.232442	-0.073	-0.170639	0.131392	0.194047	-1.2987	0.195315	-0.088	-0.0606711	0.0902192	0.501275	-0.121342	0.180438	-0.672485	0.501935	-0.056	-0.0918452	0.0917802	0.316968	-0.18369	0.18356	-1.00071	0.317997	-0.095	NA	NA	NA	NA	NA	NA	NA	NA	NA	NA
LOC106565623	NC_027311.1	60997814	61014604	106565623	ethanolamine kinase 1-like	55500	human	ETNK1	ethanolamine kinase 1	0.00347405	0.187332	0.0185449	0.985238	0.797224	9.91009	0.0336313	0.0903427	0.372264	0.709696	0.957661	9.91009	0.0158908	0.0903333	0.175913	0.860363	0.99998	NA	NA	NA	NA	NA	NA	0.0719524	0.0531856	0.0187668	0.0844561	0.0631109	0.0213452	0.114211	0.130643	0.381999	0.874218	0.382888	0.053	0.121808	0.131022	0.352539	0.929676	0.353489	0.063	-0.0379309	0.0910062	0.676828	-0.0758619	0.182012	-0.416795	0.677209	-0.035	-0.12999	0.0965403	0.178145	-0.259981	0.193081	-1.34649	0.179442	-0.134	NA	NA	NA	NA	NA	NA	NA	NA	NA	NA
LOC106565624	NC_027300.1	125000000	125000000	106565624	uncharacterized LOC106565624	NA	NA	NA	NA	0.327591	0.214359	1.52824	0.12935	0.433887	16.5796	0.0105764	0.0671015	0.157617	0.874758	0.984886	16.5796	0.0353218	0.0670633	0.526693	0.598407	0.99998	NA	NA	NA	NA	NA	NA	0.072134	0.00633188	0.0658021	0.1046	0.0220335	0.0825668	0.0135743	0.130192	0.91696	0.104264	0.917048	0.006	0.0423327	0.130198	0.745074	0.325142	0.745362	0.022	0.137319	0.0965431	0.154923	0.274637	0.193086	1.42236	0.156249	0.127	0.158825	0.0956513	0.0968214	0.317651	0.191303	1.66046	0.098155	0.163	NA	NA	NA	NA	NA	NA	NA	NA	NA	NA
LOC106565633	NC_027311.1	60671902	60681995	106565633	Krueppel-like factor 15	28999	human	KLF15	Kruppel like factor 15	-0.2796	0.143683	-1.94595	0.0542359	0.3227	11.2174	0.0260038	0.113639	0.228828	0.819003	0.978602	11.2174	0.00261842	0.113645	0.0230404	0.981618	0.99998	NA	NA	NA	NA	NA	NA	0.0579486	0.0399927	0.0179559	0.0620913	0.028155	0.0339363	0.0857968	0.13043	0.510667	0.657799	0.511308	0.04	0.0541271	0.130299	0.677844	0.415407	0.678222	0.028	-0.0538129	0.0867342	0.534972	-0.107626	0.173468	-0.620435	0.535573	-0.05	-0.102809	0.0930643	0.269287	-0.205617	0.186129	-1.10471	0.270417	-0.106	NA	NA	NA	NA	NA	NA	NA	NA	NA	NA
LOC106565634	NC_027311.1	60623188	60649802	106565634	nuclear ubiquitous casein and cyclin-dependent kinase substrate 1-like	64710	human	NUCKS1	nuclear casein kinase and cyclin dependent kinase substrate 1	1.03987	0.442249	2.35132	0.0205036	0.238261	315.979	0.0056002	0.0375791	0.149024	0.881535	0.985833	315.979	-0.0102566	0.0375507	-0.273141	0.784745	0.99998	NA	NA	NA	NA	NA	NA	0.0393222	2.47583e-05	0.0392974	0.0651179	0.0264324	0.0386855	5.30854e-05	0.130208	0.999675	0.000407695	0.999675	0	-0.050765	0.130151	0.696502	-0.390047	0.696854	-0.026	-0.0142058	0.0935399	0.87929	-0.0284117	0.18708	-0.151869	0.87942	-0.013	0.0334884	0.0936255	0.720579	0.0669768	0.187251	0.357685	0.7209	0.035	NA	NA	NA	NA	NA	NA	NA	NA	NA	NA
LOC106565639	NC_027311.1	60267635	60280619	106565639	adaptin ear-binding coat-associated protein 2-like	55707	human	NECAP2	NECAP endocytosis associated 2	0.568758	0.329623	1.72548	0.0872746	0.379432	199.337	-0.0385947	0.0461085	-0.837041	0.40257	0.87081	199.337	-0.00353607	0.0461481	-0.0766245	0.938922	0.99998	NA	NA	NA	NA	yellow	4	0.102703	0.0563337	0.0463693	0.0702812	0.00219574	0.0680855	-0.122083	0.132011	0.355073	-0.924794	0.356018	-0.057	0.00421484	0.130043	0.974144	0.0324112	0.974172	0.002	0.276653	0.117047	0.0180979	0.553306	0.234094	2.36361	0.0189128	0.25	0.115406	0.0813095	0.155799	0.230812	0.162619	1.41934	0.157124	0.119	NA	NA	NA	NA	NA	NA	NA	NA	NA	NA
LOC106565640	NC_027311.1	60218570	60267031	106565640	rootletin-like	9696	human	CROCC	ciliary rootlet coiled-coil, rootletin	-0.286063	0.226133	-1.26502	0.208562	0.511146	15.1148	-0.0326559	0.0649718	-0.502617	0.615234	0.933161	15.1148	-0.00943717	0.0650542	-0.145066	0.884659	0.99998	NA	NA	NA	NA	NA	NA	0.0522048	0.00713026	0.0450746	0.051854	0.00357775	0.0482763	0.0152873	0.130204	0.906535	0.11741	0.906635	0.007	0.00686731	0.130036	0.957883	0.0528108	0.957927	0.004	0.0507987	0.0893369	0.569615	0.101597	0.178674	0.568619	0.570158	0.047	0.0377271	0.0880108	0.668167	0.0754542	0.176022	0.428665	0.66856	0.039	NA	NA	NA	NA	NA	NA	NA	NA	NA	NA
LOC106565646	NC_027311.1	60132652	60135780	106565646	cyclin-L1-like	57018	human	CCNL1	cyclin L1	-0.245788	0.329786	-0.745297	0.457696	0.654783	33.5168	-0.083216	0.0471264	-1.7658	0.0774286	0.638269	33.5168	-0.0636676	0.047306	-1.34587	0.178346	0.99998	NA	NA	NA	NA	NA	NA	0.0963275	0.082806	0.0135215	0.0925775	0.0774672	0.0151103	-0.179603	0.132337	0.174729	-1.35716	0.176026	-0.083	-0.149536	0.131206	0.254408	-1.13971	0.255563	-0.077	0.0252865	0.0847176	0.765337	0.0505729	0.169435	0.298479	0.765601	0.023	0.0502283	0.0839415	0.549592	0.100457	0.167883	0.598372	0.550168	0.052	NA	NA	NA	NA	NA	NA	NA	NA	NA	NA
LOC106565650	NC_027311.1	59967967	59975058	106565650	MICOS complex subunit MIC10-like	440574	human	MINOS1	mitochondrial inner membrane organizing system 1	-0.28571	0.167408	-1.70667	0.0907306	0.382554	28.5053	-0.0383194	0.084044	-0.455945	0.64843	0.942186	28.5053	0.0171931	0.0840485	0.204562	0.837914	0.99998	NA	NA	NA	NA	NA	NA	0.0779117	0.0411811	0.0367306	0.0961156	0.0158707	0.0802449	-0.0886674	0.130903	0.498183	-0.677352	0.498846	-0.041	-0.0304581	0.130032	0.814803	-0.234235	0.815006	-0.016	0.0907506	0.0936685	0.332621	0.181501	0.187337	0.968849	0.333617	0.084	0.143061	0.0941719	0.128726	0.286122	0.188344	1.51915	0.13007	0.148	NA	NA	NA	NA	NA	NA	NA	NA	NA	NA
LOC106565651	NC_027311.1	59949313	59964763	106565651	F-actin-capping protein subunit beta isoforms 1 and 2	832	human	CAPZB	capping actin protein of muscle Z-line subunit beta	-0.0600366	0.217028	-0.27663	0.782588	0.758479	1118.65	0.0420422	0.0678686	0.619465	0.53561	0.913147	1118.65	0.049795	0.0678065	0.734369	0.462724	0.99998	NA	NA	NA	NA	blue	2	0.129767	0.0157093	0.114058	0.0998283	0.0318626	0.0679657	0.0336818	0.130231	0.795919	0.258632	0.796144	0.016	0.0612708	0.130362	0.638352	0.470004	0.638786	0.032	0.266138	0.105405	0.0115725	0.532277	0.210809	2.52492	0.012232	0.24	0.125585	0.078129	0.107966	0.25117	0.156258	1.6074	0.109309	0.129	NA	NA	NA	NA	NA	NA	NA	NA	NA	NA
LOC106565652	NC_027311.1	59865737	59948019	106565652	cadherin EGF LAG seven-pass G-type receptor 2-like	1952	human	CELSR2	cadherin EGF LAG seven-pass G-type receptor 2	0.616857	0.186478	3.30793	0.00127386	0.0925533	12.9687	0.102202	0.0804614	1.2702	0.204012	0.765857	12.9687	0.0754962	0.0804273	0.938689	0.34789	0.99998	NA	NA	NA	NA	NA	NA	0.0720694	0.0656669	0.00640252	0.08218	0.0585306	0.0236494	0.141241	0.130941	0.280738	1.07866	0.281839	0.066	0.112806	0.130774	0.388356	0.862603	0.389231	0.059	0.157563	0.104236	0.130637	0.315126	0.208472	1.5116	0.13198	0.145	0.0179383	0.0953654	0.850798	0.0358766	0.190731	0.188101	0.85096	0.019	NA	NA	NA	NA	NA	NA	NA	NA	NA	NA
LOC106565653	NC_027300.1	125000000	125000000	106565653	protein PRRC2B-like	84726	human	PRRC2B	proline rich coiled-coil 2B	-0.855793	0.466274	-1.83539	0.0691746	0.353048	307.152	0.0128603	0.0334195	0.384814	0.700375	0.95684	307.152	-0.00223193	0.0334157	-0.0667929	0.946747	0.99998	NA	NA	NA	NA	NA	NA	0.052905	0.0135546	0.0393504	0.0666875	0.00531084	0.0613766	0.0290702	0.130252	0.823392	0.223184	0.823585	0.014	-0.0101938	0.130035	0.937516	-0.0783924	0.937582	-0.005	0.110905	0.110538	0.315709	0.221809	0.221076	1.00331	0.316741	0.103	0.144955	0.109722	0.186465	0.289909	0.219444	1.32111	0.18775	0.15	NA	NA	NA	NA	NA	NA	NA	NA	NA	NA
LOC106565654	NC_027311.1	59821016	59865080	106565654	dual serine/threonine and tyrosine protein kinase-like	25778	human	DSTYK	dual serine/threonine and tyrosine protein kinase	0.0306366	0.271125	0.112998	0.91024	0.78491	16.3423	0.00543832	0.059817	0.0909159	0.927559	0.993161	16.3423	0.0473953	0.059719	0.793639	0.427406	0.99998	NA	NA	NA	NA	NA	NA	0.0650391	0.00846013	0.056579	0.0733613	0.0533932	0.0199681	0.0181353	0.130184	0.889209	0.139306	0.889328	0.008	0.102966	0.13087	0.431409	0.786783	0.432198	0.054	0.0747116	0.0822704	0.363813	0.149423	0.164541	0.908123	0.364744	0.069	0.010399	0.0801996	0.896832	0.0207981	0.160399	0.129664	0.896943	0.011	NA	NA	NA	NA	NA	NA	NA	NA	NA	NA
LOC106565658	NC_027311.1	59718984	59723850	106565658	serine/arginine-rich splicing factor 3	6428	human	SRSF3	serine and arginine rich splicing factor 3	0.397187	0.378438	1.04954	0.29625	0.571307	201.844	0.0236439	0.0411445	0.574656	0.565524	0.918106	201.844	0.0456895	0.0410409	1.11327	0.265593	0.99998	NA	NA	NA	NA	NA	NA	0.0457271	0.012647	0.0330801	0.0796182	0.0619571	0.0176611	0.0271161	0.130217	0.835044	0.208237	0.835223	0.013	0.119453	0.130863	0.36134	0.912815	0.362271	0.062	0.0952481	0.0936703	0.309228	0.190496	0.187341	1.01684	0.310273	0.088	0.0418592	0.087608	0.632792	0.0837184	0.175216	0.477801	0.633236	0.043	NA	NA	NA	NA	NA	NA	NA	NA	NA	NA
LOC106565663	NC_027311.1	59494746	59499930	106565663	putative RNA-binding protein 15	64783	human	RBM15	RNA binding motif protein 15	-0.0806651	0.321501	-0.250901	0.802363	0.762503	32.1204	-0.00882823	0.0513398	-0.171957	0.863471	0.984054	32.1204	-0.0117071	0.0513385	-0.228038	0.819617	0.99998	NA	NA	NA	NA	NA	NA	0.0359661	0.0021789	0.0337872	0.0520959	0.0281575	0.0239384	-0.00467215	0.130217	0.971378	-0.0358798	0.971409	-0.002	-0.0540688	0.130143	0.677807	-0.415458	0.678184	-0.028	0.0379424	0.0856944	0.657936	0.0758848	0.171389	0.442764	0.658344	0.035	0.0648921	0.085703	0.448946	0.129784	0.171406	0.757174	0.449704	0.067	NA	NA	NA	NA	NA	NA	NA	NA	NA	NA
LOC106565664	NC_027311.1	59592081	59612056	106565664	striatin-interacting protein 1 homolog	556392	zebrafish	strip2	striatin interacting protein 2	-0.354794	0.382323	-0.927994	0.355461	0.606271	51.1681	-0.0292383	0.0408136	-0.716385	0.473753	0.898151	51.1681	-0.046809	0.0407769	-1.14793	0.250997	0.99998	NA	NA	NA	NA	NA	NA	0.0936377	0.0639301	0.0297076	0.104065	0.0911474	0.0129176	-0.138191	0.131659	0.293895	-1.04962	0.294969	-0.064	-0.176403	0.131759	0.180623	-1.33884	0.181911	-0.091	0.116299	0.0926624	0.209449	0.232598	0.185325	1.25508	0.210696	0.107	0.0340336	0.0830102	0.681811	0.0680672	0.16602	0.409993	0.682185	0.035	NA	NA	NA	NA	NA	NA	NA	NA	NA	NA
LOC106565666	NC_027311.1	59586593	59592042	106565666	tripartite motif-containing protein 16-like protein	147166	human	TRIM16L	tripartite motif containing 16 like	-0.0960811	0.138654	-0.692955	0.489812	0.666946	19.822	-0.0726151	0.117564	-0.617664	0.536797	0.913582	19.822	0.00849286	0.117637	0.0721958	0.942446	0.99998	NA	NA	NA	NA	NA	NA	0.0566772	0.0260573	0.0306199	0.0689633	0.0129141	0.0560492	-0.0559093	0.130341	0.667963	-0.428945	0.668355	-0.026	0.0247901	0.130055	0.848829	0.190612	0.848993	0.013	0.00510349	0.103981	0.960855	0.010207	0.207961	0.0490812	0.960896	0.005	-0.0158095	0.103801	0.878946	-0.031619	0.207603	-0.152306	0.879077	-0.016	NA	NA	NA	NA	NA	NA	NA	NA	NA	NA
LOC106565669	NC_027311.1	59381686	59402060	106565669	guanine nucleotide-binding protein G(k) subunit alpha-like	2773	human	GNAI3	G protein subunit alpha i3	-0.470662	0.369812	-1.27271	0.20583	0.509063	52.0246	0.0181118	0.0446353	0.405773	0.684909	0.952135	52.0246	0.0489892	0.0445137	1.10054	0.271096	0.99998	NA	NA	NA	NA	NA	NA	0.0563623	0.0355673	0.020795	0.0997443	0.0881396	0.0116047	0.0762922	0.130345	0.558338	0.585312	0.558897	0.036	0.17046	0.131435	0.19466	1.29692	0.195926	0.088	-0.00385118	0.104843	0.970698	-0.00770236	0.209685	-0.036733	0.970729	-0.004	0.0420533	0.105554	0.690331	0.0841067	0.211108	0.398406	0.690693	0.043	NA	NA	NA	NA	NA	NA	NA	NA	NA	NA
LOC106565671	NC_027311.1	59285406	59363682	106565671	AMP deaminase 2-like	271	human	AMPD2	adenosine monophosphate deaminase 2	-0.291619	0.334501	-0.871802	0.385233	0.620432	40.4405	-0.0763752	0.0452947	-1.68618	0.0917604	0.659987	40.4405	-0.0893174	0.0452945	-1.97193	0.0486181	0.99998	NA	NA	grey	0	NA	NA	0.117193	0.113111	0.00408205	0.161234	0.157428	0.0038062	-0.248547	0.134709	0.0650278	-1.84507	0.0662807	-0.114	-0.310551	0.13565	0.0220582	-2.28936	0.0229421	-0.158	-0.0462357	0.0814586	0.570308	-0.0924714	0.162917	-0.567597	0.57085	-0.042	-0.0314072	0.0834872	0.706774	-0.0628145	0.166974	-0.376192	0.707113	-0.032	NA	NA	NA	NA	NA	NA	NA	NA	NA	NA
LOC106565673	NC_027311.1	59255489	59265211	106565673	TRAF3-interacting JNK-activating modulator-like	80342	human	TRAF3IP3	TRAF3 interacting protein 3	-0.218243	0.221624	-0.984741	0.326932	0.590685	34.4259	-0.0149118	0.0705029	-0.211506	0.832493	0.980313	34.4259	0.0017792	0.0704999	0.0252369	0.979866	0.99998	NA	NA	NA	NA	NA	NA	0.0600265	0.0079721	0.0520544	0.0513727	0.00034763	0.0510251	-0.017099	0.130258	0.895561	-0.131271	0.895673	-0.008	-0.000667221	0.130028	0.995906	-0.00513137	0.99591	0	0.0641862	0.0849779	0.450052	0.128372	0.169956	0.755328	0.450809	0.06	0.0388146	0.0824518	0.637815	0.0776293	0.164904	0.470756	0.638252	0.04	NA	NA	NA	NA	NA	NA	NA	NA	NA	NA
LOC106565674	NC_027311.1	59247924	59255854	106565674	interferon regulatory factor 6-like	3664	human	IRF6	interferon regulatory factor 6	-0.0297101	0.155278	-0.191335	0.848619	0.773445	92.7878	-0.137119	0.0983879	-1.39365	0.163422	0.735955	92.7878	-0.0679359	0.0986576	-0.688603	0.491073	0.99998	NA	NA	NA	NA	NA	NA	0.116927	0.115227	0.0016998	0.0861399	0.0795407	0.00659919	-0.25212	0.133913	0.0597378	-1.88272	0.0609679	-0.116	-0.153351	0.131007	0.241778	-1.17055	0.242959	-0.079	0.117333	0.10791	0.276897	0.234665	0.215821	1.08732	0.278011	0.107	0.0992735	0.100722	0.324322	0.198547	0.201445	0.985615	0.325336	0.102	NA	NA	NA	NA	NA	NA	NA	NA	NA	NA
LOC106565676	NC_027311.1	59215274	59223238	106565676	uncharacterized protein C6orf132 homolog	106565676	Atlantic salmon	LOC106565676	uncharacterized protein C6orf132 homolog	-0.321405	0.184087	-1.74594	0.0836386	0.375892	74.2231	0.0167562	0.0895259	0.187166	0.85153	0.982537	74.2231	-0.0093228	0.0895151	-0.104148	0.917052	0.99998	NA	NA	NA	NA	NA	NA	0.0428799	0.013815	0.0290649	0.060828	0.0359859	0.0248421	-0.0296177	0.130206	0.820059	-0.227469	0.820256	-0.014	-0.0691827	0.130315	0.595498	-0.530886	0.595997	-0.036	0.067761	0.0993555	0.495235	0.135522	0.198711	0.682006	0.495907	0.063	0.0800797	0.0984185	0.415837	0.160159	0.196837	0.813665	0.41666	0.083	NA	NA	NA	NA	NA	NA	NA	NA	NA	NA
LOC106565677	NC_027311.1	59207009	59213761	106565677	methylosome protein 50-like	79084	human	WDR77	WD repeat domain 77	0.293138	0.337634	0.868213	0.387185	0.621853	84.2411	0.0327758	0.0553417	0.592243	0.553688	0.916784	84.2411	-0.0100579	0.0553669	-0.181659	0.85585	0.99998	NA	NA	NA	NA	NA	NA	0.113021	0.071762	0.0412587	0.0997469	0.0257112	0.0740357	0.154729	0.13134	0.238765	1.17808	0.239952	0.072	0.0493861	0.130168	0.704388	0.379403	0.70473	0.026	-0.247774	0.106515	0.0200084	-0.495548	0.21303	-2.32619	0.02086	-0.224	-0.237835	0.10798	0.0276235	-0.47567	0.215959	-2.20259	0.0285951	-0.242	NA	NA	NA	NA	NA	NA	NA	NA	NA	NA
LOC106565693	NC_027311.1	61575662	61583385	106565693	transmembrane protein 183A-like	92703	human	TMEM183A	transmembrane protein 183A	0.0486096	0.17716	0.274383	0.784309	0.758479	23.4141	0.177475	0.0834876	2.12576	0.033523	0.540704	23.4141	0.0561541	0.084097	0.66773	0.504306	0.99998	NA	NA	NA	NA	NA	NA	0.118989	0.113191	0.0057982	0.0680642	0.0504274	0.0176368	0.245826	0.132884	0.0643239	1.84993	0.065574	0.113	0.0970773	0.130573	0.457195	0.743474	0.457934	0.05	0.122463	0.0977994	0.210502	0.244926	0.195599	1.25219	0.211747	0.112	0.0497693	0.0926236	0.59104	0.0995386	0.185247	0.537329	0.591549	0.052	NA	NA	NA	NA	NA	NA	NA	NA	NA	NA
LOC106565699	NC_027311.1	61701374	61703966	106565699	H-2 class II histocompatibility antigen, A-U alpha chain-like	571282	zebrafish	LOC571282	novel protein with a Class II histocompatibility antigen, alpha domain and a Immunoglobulin C1-set domain	0.151525	0.17987	0.842411	0.401402	0.629361	2740.46	0.0297393	0.0861992	0.345006	0.73009	0.961636	2740.46	0.0323885	0.0861426	0.375987	0.706927	0.99998	NA	NA	NA	NA	NA	NA	0.0436014	0.0252653	0.0183361	0.0495539	0.0283577	0.0211961	0.0541818	0.13027	0.67747	0.415918	0.677848	0.025	0.0544774	0.130186	0.675611	0.41846	0.675992	0.028	-0.051977	0.108011	0.630361	-0.103954	0.216022	-0.481219	0.630809	-0.048	-0.0494347	0.108541	0.648786	-0.0988695	0.217081	-0.455449	0.649207	-0.051	NA	NA	NA	NA	NA	NA	NA	NA	NA	NA
LOC106565700	NC_027311.1	61830763	61866396	106565700	forkhead box protein P4-like	116113	human	FOXP4	forkhead box P4	-0.875522	0.297981	-2.93818	0.00402989	0.138723	104.351	-0.0906579	0.0506494	-1.78991	0.073468	0.627547	104.351	-0.0447421	0.0509346	-0.878423	0.379714	0.99998	NA	NA	NA	NA	NA	NA	0.122206	0.116201	0.00600463	0.0698455	0.0629074	0.00693808	-0.253038	0.133161	0.0574002	-1.90025	0.058619	-0.116	-0.121079	0.130602	0.353885	-0.927079	0.354833	-0.063	0.138573	0.107675	0.198109	0.277147	0.21535	1.28696	0.199375	0.126	0.0268603	0.102035	0.792361	0.0537205	0.20407	0.263246	0.792592	0.028	NA	NA	NA	NA	NA	NA	NA	NA	NA	NA
LOC106565702	NC_027300.1	125000000	125000000	106565702	nuclear pore complex protein Nup214-like	8021	human	NUP214	nucleoporin 214	-0.216522	0.29863	-0.725051	0.469975	0.659018	43.6031	-0.0456538	0.0540126	-0.845244	0.397974	0.869344	43.6031	-0.0450942	0.0540083	-0.834949	0.403746	0.99998	NA	NA	NA	NA	NA	NA	0.0692897	0.039885	0.0294047	0.0682516	0.0512611	0.0169906	-0.0858476	0.130856	0.511793	-0.656049	0.512432	-0.04	-0.09858	0.13048	0.44994	-0.755516	0.450693	-0.051	0.0124987	0.0835669	0.881108	0.0249973	0.167134	0.149565	0.881236	0.012	0.000372574	0.0826611	0.996404	0.000745147	0.165322	0.00450724	0.996408	0	NA	NA	NA	NA	NA	NA	NA	NA	NA	NA
LOC106565705	NC_027311.1	74915108	74929772	106565705	alpha-1,3-galactosyltransferase 2-like	127550	human	A3GALT2	alpha 1,3-galactosyltransferase 2	-0.234377	0.156257	-1.49995	0.136519	0.440272	28.7918	-0.00540485	0.0956881	-0.056484	0.954956	0.997442	28.7918	0.0966565	0.0953829	1.01335	0.310892	0.99998	NA	NA	NA	NA	NA	NA	0.0506047	0.00825014	0.0423546	0.0795029	0.0520457	0.0274572	-0.017696	0.130262	0.89194	-0.13585	0.892056	-0.008	0.100263	0.130681	0.442943	0.767234	0.44371	0.052	0.0562616	0.094205	0.550357	0.112523	0.18841	0.597225	0.550932	0.052	0.12044	0.0947453	0.203659	0.24088	0.189491	1.2712	0.204916	0.124	NA	NA	NA	NA	NA	NA	NA	NA	NA	NA
LOC106565708	NC_027311.1	74845001	74879833	106565708	E3 ubiquitin-protein ligase TRIM62-like	55223	human	TRIM62	tripartite motif containing 62	0.395783	0.186667	2.12026	0.0362527	0.289386	12.8526	0.0772625	0.0817703	0.944873	0.344724	0.844665	12.8526	0.0569806	0.0817995	0.696588	0.48606	0.99998	NA	NA	NA	NA	NA	NA	0.0719164	0.0682411	0.00367532	0.08315	0.0809843	0.00216568	0.147052	0.13124	0.26251	1.12048	0.263649	0.068	0.156559	0.131392	0.233443	1.19154	0.234639	0.081	0.0516781	0.0884107	0.558868	0.103356	0.176821	0.584523	0.559429	0.048	-0.0126016	0.0885651	0.886854	-0.0252031	0.17713	-0.142286	0.886976	-0.013	NA	NA	NA	NA	NA	NA	NA	NA	NA	NA
LOC106565712	NC_027311.1	74637908	74640730	106565712	prothymosin alpha-like	5757	human	PTMA	prothymosin, alpha	1.51818	0.325559	4.66329	8.87756e-06	0.0163605	1013.92	-0.0350748	0.0451629	-0.776629	0.437378	0.8836	1013.92	-0.051581	0.0450755	-1.14432	0.25249	0.99998	NA	NA	NA	NA	NA	NA	0.0790665	0.0623552	0.0167113	0.101643	0.0931857	0.0084577	-0.134468	0.131294	0.305753	-1.02417	0.306802	-0.062	-0.180473	0.131818	0.170967	-1.3691	0.172269	-0.093	0.0911294	0.0887073	0.304277	0.182259	0.177415	1.0273	0.305334	0.084	0.0766975	0.0867759	0.376774	0.153395	0.173552	0.883857	0.377677	0.079	NA	NA	NA	NA	NA	NA	NA	NA	NA	NA
LOC106565715	NC_027311.1	74400499	74423824	106565715	inhibitor of nuclear factor kappa-B kinase subunit epsilon-like	9641	human	IKBKE	inhibitor of nuclear factor kappa B kinase subunit epsilon	-0.227532	0.135521	-1.67894	0.0960289	0.39005	18.7534	-0.000911272	0.103148	-0.0088346	0.992951	0.999581	18.7534	-0.0172895	0.103122	-0.167659	0.866851	0.99998	NA	NA	NA	NA	turquoise	1	0.089012	0.0418017	0.0472103	0.108516	0.0701233	0.0383924	-0.0898969	0.130755	0.491753	-0.687524	0.492428	-0.042	-0.135274	0.131048	0.301957	-1.03224	0.303014	-0.07	0.238722	0.106462	0.0249408	0.477445	0.212925	2.24232	0.0258743	0.217	0.216279	0.101318	0.032789	0.432558	0.202636	2.13466	0.0338242	0.22	NA	NA	NA	NA	NA	NA	NA	NA	NA	NA
LOC106565716	NC_027311.1	74356040	74396596	106565716	ras association domain-containing protein 5-like	83593	human	RASSF5	Ras association domain family member 5	-0.194285	0.252291	-0.770085	0.442915	0.647971	32.0305	0.0343583	0.0640015	0.536837	0.59138	0.926833	32.0305	0.0515077	0.0639261	0.805739	0.420393	0.99998	NA	NA	NA	NA	NA	NA	0.0441181	0.0215975	0.0225205	0.0684967	0.0519333	0.0165634	0.0463218	0.130283	0.72218	0.355547	0.722498	0.022	0.099979	0.130592	0.443924	0.765583	0.444689	0.052	0.0597014	0.090339	0.508702	0.119403	0.180678	0.66086	0.509349	0.056	0.0193475	0.0888977	0.827711	0.0386951	0.177795	0.217638	0.8279	0.02	NA	NA	NA	NA	NA	NA	NA	NA	NA	NA
LOC106565718	NC_027300.1	125000000	125000000	106565718	nucleus accumbens-associated protein 2-like	138151	human	NACC2	NACC family member 2	0.0312273	0.32947	0.0947806	0.924663	0.786494	36.8175	0.106812	0.0473207	2.2572	0.0239957	0.512915	36.8175	0.0543777	0.0475739	1.14301	0.253033	0.99998	NA	NA	NA	NA	NA	NA	0.141363	0.140382	0.000981246	0.0918542	0.0702462	0.021608	0.309295	0.135393	0.0223468	2.28442	0.0232355	0.141	0.135414	0.130918	0.300976	1.03434	0.302035	0.07	0.0947353	0.101466	0.350475	0.189471	0.202931	0.933668	0.351434	0.086	0.105272	0.0943619	0.264586	0.210544	0.188724	1.11562	0.265726	0.109	NA	NA	NA	NA	NA	NA	NA	NA	NA	NA
LOC106565722	NC_027311.1	74246359	74256949	106565722	dolichyl-diphosphooligosaccharide--protein glycosyltransferase subunit 2-like	6185	human	RPN2	ribophorin II	0.0340327	0.309613	0.10992	0.912675	0.785304	162.981	-0.0750233	0.0481428	-1.55835	0.119151	0.697062	162.981	-0.0242799	0.0483246	-0.502433	0.615363	0.99998	NA	NA	NA	NA	yellow	4	0.14016	0.123267	0.0168934	0.0804467	0.0420437	0.038403	-0.271238	0.134953	0.0444457	-2.00986	0.045584	-0.124	-0.080767	0.130265	0.535246	-0.620018	0.535844	-0.042	0.296243	0.123065	0.0160748	0.592486	0.246129	2.40721	0.016847	0.265	0.0944909	0.0923583	0.306265	0.188982	0.184717	1.02309	0.307317	0.098	NA	NA	NA	NA	NA	NA	NA	NA	NA	NA
LOC106565723	NC_027311.1	74211577	74220352	106565723	bactericidal permeability-increasing protein-like	671	human	BPI	bactericidal/permeability-increasing protein	0.0386906	0.185553	0.208515	0.835216	0.769129	51.7224	-0.0238956	0.0865762	-0.276006	0.782543	0.97157	51.7224	0.025969	0.0865033	0.300208	0.764019	0.99998	NA	NA	NA	NA	NA	NA	0.0548891	0.0195568	0.0353324	0.0593424	0.0189477	0.0403948	-0.0419648	0.130336	0.747472	-0.321974	0.747757	-0.02	0.0363857	0.130115	0.779752	0.279642	0.779997	0.019	0.0601235	0.0978315	0.538845	0.120247	0.195663	0.614561	0.539439	0.056	0.043882	0.0961594	0.648141	0.0877639	0.192319	0.456346	0.648563	0.046	NA	NA	NA	NA	NA	NA	NA	NA	NA	NA
LOC106565729	NC_027311.1	73315902	73403283	106565729	neural cell adhesion molecule L1-like protein	10752	human	CHL1	cell adhesion molecule L1 like	0.269661	0.15692	1.71847	0.0885505	0.379755	18.4863	-0.0404795	0.0999808	-0.404872	0.685571	0.952361	18.4863	0.0403936	0.0999917	0.40397	0.686235	0.99998	NA	NA	NA	NA	NA	NA	0.0353747	0.00332622	0.0320485	0.0719713	0.0440905	0.0278808	-0.00713305	0.13023	0.95632	-0.0547727	0.956366	-0.003	0.0848588	0.130495	0.515507	0.650286	0.51614	0.044	-0.0186151	0.110254	0.865923	-0.0372302	0.220507	-0.168839	0.866068	-0.017	0.00324739	0.110644	0.976585	0.00649477	0.221287	0.02935	0.97661	0.003	NA	NA	NA	NA	NA	NA	NA	NA	NA	NA
LOC106565731	NC_027311.1	72791244	72802240	106565731	serine/threonine-protein phosphatase 4 regulatory subunit 2-B-like	100005419	zebrafish	ppp4r2b	protein phosphatase 4, regulatory subunit 2b	0.130358	0.331637	0.393075	0.695032	0.734091	38.3929	-0.0243191	0.0513421	-0.473667	0.635738	0.939654	38.3929	-0.0196243	0.0513375	-0.38226	0.702269	0.99998	NA	NA	NA	NA	NA	NA	0.0578127	0.0239741	0.0338386	0.0426669	0.0148202	0.0278467	-0.0514674	0.130418	0.693114	-0.394633	0.69347	-0.024	-0.0284474	0.130054	0.826856	-0.218735	0.827045	-0.015	-0.0246951	0.0834462	0.767276	-0.0493902	0.166892	-0.29594	0.767537	-0.023	-0.0534734	0.0849612	0.529096	-0.106947	0.169922	-0.629386	0.529708	-0.056	NA	NA	NA	NA	NA	NA	NA	NA	NA	NA
LOC106565732	NC_027311.1	72766597	72783479	106565732	glucoside xylosyltransferase 2-like	727936	human	GXYLT2	glucoside xylosyltransferase 2	0.351345	0.219439	1.60111	0.112248	0.412575	28.055	-0.101552	0.070555	-1.43933	0.150056	0.73068	28.055	-0.0759853	0.0706861	-1.07497	0.282389	0.99998	NA	NA	NA	NA	NA	NA	0.123164	0.111382	0.0117828	0.110891	0.0999243	0.0109663	-0.242741	0.133419	0.0688524	-1.81939	0.0701194	-0.112	-0.193809	0.132079	0.142274	-1.46738	0.143605	-0.1	0.143516	0.0918464	0.118155	0.287032	0.183693	1.56256	0.119501	0.131	0.107244	0.0867915	0.216586	0.214489	0.173583	1.23566	0.21782	0.11	NA	NA	NA	NA	NA	NA	NA	NA	NA	NA
LOC106565733	NC_027311.1	72649644	72673225	106565733	RING1 and YY1-binding protein B-like	497613	zebrafish	rybpb	RING1 and YY1 binding protein b	-0.240586	0.184294	-1.30545	0.194489	0.500334	10.5715	-0.210756	0.0830532	-2.5376	0.0111616	0.452972	10.5715	-0.117501	0.0841374	-1.39654	0.162552	0.99998	NA	NA	NA	NA	NA	NA	0.135257	0.11836	0.0168966	0.0974186	0.0883351	0.00908342	-0.260163	0.134734	0.0534915	-1.93093	0.0546894	-0.119	-0.170613	0.131401	0.194146	-1.29841	0.195413	-0.088	-0.0494873	0.0917152	0.58949	-0.0989745	0.18343	-0.539576	0.590001	-0.045	-0.0561304	0.0902594	0.534022	-0.112261	0.180519	-0.621878	0.534625	-0.058	NA	NA	NA	NA	NA	NA	NA	NA	NA	NA
LOC106565735	NC_027311.1	72540681	72544972	106565735	eukaryotic translation initiation factor 4E type 3	317649	human	EIF4E3	eukaryotic translation initiation factor 4E family member 3	-0.143425	0.231003	-0.62088	0.535975	0.686463	9.4947	-0.0807412	0.0760759	-1.06132	0.288543	0.816943	9.4947	-0.0607201	0.0762113	-0.796733	0.425606	0.99998	NA	NA	NA	NA	NA	NA	0.0987303	0.0351203	0.06361	0.101835	0.0278631	0.0739721	-0.0756224	0.130899	0.563455	-0.577717	0.564006	-0.035	-0.0534887	0.130123	0.681028	-0.411061	0.681401	-0.028	-0.192671	0.0911078	0.0344507	-0.385342	0.182216	-2.11476	0.035504	-0.175	-0.186963	0.0952282	0.049609	-0.373927	0.190456	-1.96332	0.0507883	-0.191	NA	NA	NA	NA	NA	NA	NA	NA	NA	NA
LOC106565737	NC_027311.1	72295359	72534316	106565737	forkhead box protein P1-B-like	27086	human	FOXP1	forkhead box P1	-0.0299129	0.26682	-0.112109	0.910943	0.785117	77.6389	-0.000244128	0.0557954	-0.00437542	0.996509	0.999581	77.6389	0.0216941	0.0557634	0.389039	0.697247	0.99998	NA	NA	NA	NA	blue	2	0.109565	0.0360792	0.0734862	0.0999818	0.00282419	0.0971576	-0.0775089	0.130562	0.552743	-0.593655	0.553311	-0.036	0.00542076	0.130032	0.966748	0.0416877	0.966783	0.003	0.220058	0.108722	0.0429645	0.440117	0.217443	2.02405	0.0440961	0.201	0.175261	0.0975729	0.0724615	0.350522	0.195146	1.79621	0.0737459	0.18	NA	NA	NA	NA	NA	NA	NA	NA	NA	NA
LOC106565740	NC_027300.1	126000000	126000000	106565740	G-protein-signaling modulator 1-like	26086	human	GPSM1	G protein signaling modulator 1	0.0727115	0.191987	0.378732	0.705624	0.738453	13.1223	-0.0994364	0.0760247	-1.30795	0.190891	0.758165	13.1223	-0.0393198	0.0763161	-0.515223	0.606397	0.99998	NA	NA	NA	NA	NA	NA	0.102678	0.0894153	0.0132623	0.0973154	0.0548959	0.0424195	-0.194568	0.132859	0.143065	-1.46447	0.144396	-0.09	-0.105578	0.130507	0.418525	-0.808983	0.41934	-0.055	0.113005	0.0961331	0.239793	0.22601	0.192266	1.17551	0.240982	0.104	0.140337	0.0929798	0.131214	0.280675	0.18596	1.50933	0.132557	0.144	NA	NA	NA	NA	NA	NA	NA	NA	NA	NA
LOC106565741	NC_027311.1	72191145	72205616	106565741	uncharacterized LOC106565741	NA	NA	NA	NA	-0.142636	0.322331	-0.442514	0.658994	0.726001	120.266	-0.0669807	0.04941	-1.35561	0.175223	0.749161	120.266	-0.0313139	0.0495256	-0.632277	0.527206	0.99998	NA	NA	NA	NA	NA	NA	0.102201	0.0999108	0.00229066	0.073234	0.0440539	0.0291801	-0.2175	0.133022	0.102036	-1.63506	0.103369	-0.1	-0.0846693	0.130333	0.515924	-0.649641	0.516556	-0.044	0.115241	0.0984865	0.241953	0.230482	0.196973	1.17012	0.243138	0.106	0.0190723	0.0882443	0.828886	0.0381447	0.176489	0.216131	0.829073	0.02	NA	NA	NA	NA	NA	NA	NA	NA	NA	NA
LOC106565742	NC_027311.1	72184357	72189510	106565742	2-epi-5-epi-valiolone synthase-like	106565742	Atlantic salmon	LOC106565742	2-epi-5-epi-valiolone synthase-like	-0.0936461	0.339042	-0.276208	0.782911	0.758479	232.412	-0.057439	0.0491325	-1.16906	0.242378	0.786958	232.412	-0.0402334	0.049191	-0.8179	0.413414	0.99998	NA	NA	NA	NA	NA	NA	0.0935094	0.085506	0.00800345	0.0755554	0.0647836	0.0107718	-0.185046	0.13192	0.160704	-1.40271	0.162018	-0.086	-0.124687	0.130614	0.339771	-0.954618	0.340748	-0.065	-0.0675005	0.103657	0.514924	-0.135001	0.207314	-0.65119	0.51556	-0.062	-0.0444895	0.103084	0.666043	-0.088979	0.206168	-0.431585	0.666439	-0.046	NA	NA	NA	NA	NA	NA	NA	NA	NA	NA
LOC106565744	NC_027311.1	72062740	72129210	106565744	FERM domain-containing protein 4B-like	23150	human	FRMD4B	FERM domain containing 4B	-0.196071	0.337643	-0.580704	0.562638	0.695647	93.7543	0.0154924	0.0494585	0.31324	0.754098	0.967765	93.7543	-0.00632824	0.0494373	-0.128005	0.898145	0.99998	NA	NA	NA	NA	NA	NA	0.0394069	0.00711453	0.0322924	0.0430687	0.0209509	0.0221179	0.0152549	0.130215	0.90674	0.117152	0.906839	0.007	-0.0402246	0.130093	0.757169	-0.3092	0.757442	-0.021	0.0418417	0.100991	0.678647	0.0836835	0.201983	0.41431	0.679025	0.039	-0.0191543	0.100429	0.848741	-0.0383086	0.200858	-0.190725	0.848906	-0.02	NA	NA	NA	NA	NA	NA	NA	NA	NA	NA
LOC106565746	NC_027311.1	72046430	72050638	106565746	PRA1 family protein 3-like	10550	human	ARL6IP5	ADP ribosylation factor like GTPase 6 interacting protein 5	0.240439	0.279147	0.861335	0.390944	0.624136	31.7163	0.00941411	0.0554285	0.169843	0.865134	0.984054	31.7163	0.027186	0.055352	0.491148	0.623322	0.99998	NA	NA	NA	NA	NA	NA	0.0585854	0.0148204	0.043765	0.0753277	0.0268438	0.0484839	0.0317799	0.130238	0.807219	0.244015	0.807431	0.015	0.0515701	0.130195	0.692033	0.396098	0.692391	0.027	0.0843054	0.0910522	0.354497	0.168611	0.182104	0.925902	0.355447	0.078	0.119172	0.0917828	0.194144	0.238345	0.183566	1.29842	0.195416	0.123	NA	NA	NA	NA	NA	NA	NA	NA	NA	NA
LOC106565748	NC_027311.1	71864597	71870912	106565748	histone-lysine N-methyltransferase SETMAR-like	6419	human	SETMAR	SET domain and mariner transposase fusion gene	-0.133459	0.258933	-0.515416	0.607306	0.712301	12.3878	0.122943	0.0697464	1.76271	0.0779494	0.638739	12.3878	0.0647701	0.0699239	0.926293	0.354294	0.99998	NA	NA	NA	NA	NA	NA	0.143973	0.143015	0.000958326	0.147858	0.109968	0.0378902	0.313537	0.134848	0.0200655	2.32512	0.0209145	0.143	0.214032	0.132653	0.106643	1.61347	0.107979	0.11	-0.175715	0.10442	0.0924211	-0.35143	0.208841	-1.68276	0.0937492	-0.158	-0.261135	0.112806	0.0206185	-0.52227	0.225612	-2.3149	0.0214812	-0.263	NA	NA	NA	NA	NA	NA	NA	NA	NA	NA
LOC106565752	NC_027311.1	71672027	71675795	106565752	class E basic helix-loop-helix protein 40-like	8553	human	BHLHE40	basic helix-loop-helix family member e40	-0.0967585	0.223964	-0.432027	0.666575	0.72707	137.034	0.0357348	0.0663343	0.538708	0.590089	0.926456	137.034	0.0159105	0.0663315	0.239863	0.810436	0.99998	NA	NA	NA	NA	NA	NA	0.0508152	0.00699744	0.0438178	0.0594573	0.00739137	0.0520659	0.0150028	0.130207	0.908269	0.115223	0.908367	0.007	-0.0141866	0.130033	0.913123	-0.1091	0.913216	-0.007	0.112208	0.0853813	0.18878	0.224416	0.170763	1.3142	0.190061	0.104	0.105084	0.0821696	0.200945	0.210168	0.164339	1.27886	0.202206	0.109	NA	NA	NA	NA	NA	NA	NA	NA	NA	NA
LOC106565753	NC_027311.1	71657093	71669765	106565753	ADP-ribosylation factor-like protein 8B	55207	human	ARL8B	ADP ribosylation factor like GTPase 8B	0.524908	0.346048	1.51686	0.132197	0.435129	44.6705	0.0655334	0.0439358	1.49157	0.135811	0.72158	44.6705	0.0470211	0.0439769	1.06922	0.28497	0.99998	NA	NA	NA	NA	NA	NA	0.0940582	0.0805922	0.0134661	0.076644	0.0584666	0.0181774	0.174103	0.131818	0.186574	1.32078	0.187853	0.081	0.112774	0.130935	0.389072	0.861301	0.389947	0.059	0.0532136	0.0811152	0.511808	0.106427	0.16223	0.656024	0.51245	0.049	0.066708	0.0800438	0.404623	0.133416	0.160088	0.833393	0.405469	0.069	NA	NA	NA	NA	NA	NA	NA	NA	NA	NA
LOC106565754	NC_027311.1	71419100	71508268	106565754	semaphorin-3F-like	6405	human	SEMA3F	semaphorin 3F	0.225361	0.243599	0.925129	0.356942	0.60716	28.1274	0.038256	0.0657475	0.581862	0.560659	0.917667	28.1274	0.0692361	0.0656224	1.05507	0.291394	0.99998	NA	NA	NA	NA	NA	NA	0.0894135	0.0355757	0.0538378	0.100496	0.0676709	0.0328254	0.076362	0.130463	0.558336	0.585315	0.558895	0.036	0.130643	0.131117	0.319064	0.996383	0.320085	0.068	0.166461	0.0922962	0.0713021	0.332921	0.184592	1.80355	0.0725829	0.153	0.125082	0.0855607	0.143765	0.250165	0.171121	1.46191	0.145101	0.129	NA	NA	NA	NA	NA	NA	NA	NA	NA	NA
LOC106565757	NC_027311.1	71169916	71176368	106565757	protein SAND-like	4324304	Japanese rice	LOC4324304	protein SAND	0.149412	0.253951	0.588348	0.557516	0.693691	14.2038	0.00351462	0.0578032	0.0608032	0.951516	0.997051	14.2038	-0.0262979	0.0577701	-0.455216	0.648954	0.99998	NA	NA	NA	NA	NA	NA	0.0798219	0.00821622	0.0716057	0.0946116	0.0510287	0.0435829	-0.0176207	0.130243	0.892382	-0.135291	0.892497	-0.008	-0.0981651	0.130503	0.451928	-0.752205	0.452677	-0.051	0.181472	0.0972442	0.0620202	0.362945	0.194488	1.86615	0.063266	0.167	0.149034	0.0925059	0.107164	0.298068	0.185012	1.61107	0.108506	0.153	NA	NA	NA	NA	NA	NA	NA	NA	NA	NA
LOC106565762	NC_027311.1	71064780	71086826	106565762	uncharacterized LOC106565762	NA	NA	NA	NA	-1.08505	0.437639	-2.47932	0.0146946	0.210264	58.056	-0.0897285	0.0361002	-2.48554	0.0129355	0.458719	58.056	-0.0629894	0.0363324	-1.7337	0.0829714	0.99998	NA	NA	NA	NA	NA	NA	0.173425	0.171441	0.00198436	0.128406	0.116653	0.0117528	-0.381812	0.137344	0.00543633	-2.77997	0.00587463	-0.172	-0.226151	0.132123	0.0869564	-1.71168	0.0882701	-0.116	0.0745162	0.116842	0.523634	0.149032	0.233683	0.637754	0.524255	0.067	-0.0584702	0.101566	0.564826	-0.11694	0.203132	-0.575688	0.565377	-0.06	NA	NA	NA	NA	NA	NA	NA	NA	NA	NA
LOC106565764	NC_027311.1	71050901	71057188	106565764	CXXC-type zinc finger protein 1-like	30827	human	CXXC1	CXXC finger protein 1	0.758149	0.378192	2.00466	0.0474781	0.312494	69.4155	0.0782402	0.0418426	1.86987	0.0615018	0.607941	69.4155	0.0394793	0.0420187	0.939566	0.34744	0.99998	NA	NA	NA	NA	NA	NA	0.109621	0.0941474	0.0154733	0.0799813	0.05166	0.0283213	0.203933	0.132231	0.123013	1.54225	0.124353	0.094	0.0994146	0.130535	0.446301	0.761596	0.447061	0.052	0.14917	0.0976713	0.126696	0.298339	0.195343	1.52726	0.128041	0.136	0.0362985	0.0904375	0.688151	0.072597	0.180875	0.401366	0.688516	0.038	NA	NA	NA	NA	NA	NA	NA	NA	NA	NA
LOC106565767	NC_027311.1	71027605	71038902	106565767	transcription factor E3-like	7030	human	TFE3	transcription factor binding to IGHM enhancer 3	0.125417	0.214798	0.583882	0.560506	0.694919	10.8225	-0.0260145	0.0746422	-0.348523	0.727447	0.96142	10.8225	-0.0407967	0.0746679	-0.546375	0.584808	0.99998	NA	NA	NA	NA	NA	NA	0.0793176	0.0370206	0.042297	0.0809716	0.0520688	0.0289028	-0.079604	0.130693	0.542465	-0.60909	0.543051	-0.037	-0.100136	0.130468	0.442779	-0.76751	0.443546	-0.052	0.12954	0.101276	0.200869	0.25908	0.202552	1.27908	0.202131	0.12	0.0490603	0.0901203	0.586175	0.0981207	0.180241	0.544387	0.586691	0.051	NA	NA	NA	NA	NA	NA	NA	NA	NA	NA
LOC106565771	NC_027311.1	70872111	70888786	106565771	host cell factor 1-like	3054	human	HCFC1	host cell factor C1	-0.442674	0.358113	-1.23613	0.219067	0.517595	107.706	0.0488408	0.0464593	1.05126	0.29314	0.819304	107.706	0.0494382	0.0464429	1.0645	0.287104	0.99998	NA	NA	NA	NA	NA	NA	0.0670331	0.0560494	0.0109837	0.0856738	0.0801658	0.00550797	0.120519	0.130805	0.35686	0.921364	0.357801	0.056	0.15484	0.131226	0.238019	1.17995	0.239207	0.08	0.0711736	0.0965679	0.461103	0.142347	0.193136	0.737032	0.461838	0.066	0.0462317	0.095605	0.628691	0.0924633	0.19121	0.48357	0.629142	0.048	NA	NA	NA	NA	NA	NA	NA	NA	NA	NA
LOC106565775	NC_027311.1	70791456	70796594	106565775	activity-dependent neuroprotector homeobox protein-like	23394	human	ADNP	activity dependent neuroprotector homeobox	-0.331824	0.312984	-1.06019	0.2914	0.567746	59.9144	-0.0493444	0.0401267	-1.22971	0.218804	0.772797	59.9144	-0.0200006	0.0401715	-0.49788	0.618569	0.99998	NA	NA	NA	NA	blue	2	0.127421	0.11551	0.0119115	0.0717085	0.0598702	0.0118383	-0.262779	0.140484	0.0614106	-1.87053	0.0626484	-0.121	-0.115728	0.131637	0.379326	-0.879139	0.38022	-0.06	0.243421	0.13288	0.0669694	0.486841	0.265761	1.83188	0.0682351	0.22	0.0498049	0.0723561	0.491245	0.0996097	0.144712	0.68833	0.491924	0.052	NA	NA	NA	NA	NA	NA	NA	NA	NA	NA
LOC106565776	NC_027311.1	70779670	70781844	106565776	transcription factor MafB-like	9935	human	MAFB	MAF bZIP transcription factor B	-0.206702	0.254984	-0.810645	0.419336	0.637055	84.2026	-0.0112282	0.0681673	-0.164715	0.869168	0.984077	84.2026	-0.0417717	0.0680839	-0.613533	0.539524	0.99998	NA	NA	NA	NA	NA	NA	0.0576067	0.0290778	0.0285289	0.0590147	0.0355762	0.0234384	-0.0623999	0.130383	0.632232	-0.478588	0.632675	-0.029	-0.0683724	0.130276	0.599703	-0.524827	0.600196	-0.036	0.027246	0.0913098	0.765405	0.054492	0.18262	0.298391	0.765669	0.025	-0.0621028	0.0922019	0.500596	-0.124206	0.184404	-0.673552	0.501258	-0.065	NA	NA	NA	NA	NA	NA	NA	NA	NA	NA
LOC106565778	NC_027311.1	70720525	70735848	106565778	zinc fingers and homeoboxes protein 3-like	23051	human	ZHX3	zinc fingers and homeoboxes 3	0.00939018	0.188786	0.0497399	0.960421	0.793527	9.83066	-0.0648702	0.0841972	-0.770456	0.441029	0.884564	9.83066	-0.0286337	0.0843662	-0.339397	0.734311	0.99998	NA	NA	NA	NA	NA	NA	0.0747765	0.0341268	0.0406496	0.0807776	0.0131188	0.0676588	-0.0733152	0.130549	0.574395	-0.561591	0.574928	-0.034	-0.0251805	0.130044	0.846465	-0.193631	0.846631	-0.013	0.151166	0.100206	0.131412	0.302332	0.200411	1.50856	0.132755	0.139	0.0532296	0.092636	0.565555	0.106459	0.185272	0.57461	0.566104	0.055	NA	NA	NA	NA	NA	NA	NA	NA	NA	NA
LOC106565779	NC_027311.1	70706919	70719021	106565779	DNA topoisomerase 1-like	7150	human	TOP1	DNA topoisomerase I	-0.403382	0.534828	-0.754227	0.452339	0.652677	376.61	-0.026975	0.0314284	-0.858299	0.390727	0.867228	376.61	-0.0281067	0.0314219	-0.894492	0.371059	0.99998	NA	NA	NA	NA	NA	NA	0.0794789	0.0571065	0.0223724	0.0829702	0.0592912	0.0236789	-0.122943	0.130961	0.347845	-0.938778	0.348805	-0.057	-0.114097	0.130558	0.382166	-0.873912	0.383054	-0.059	-0.187971	0.107065	0.0791457	-0.375941	0.214131	-1.75566	0.0804486	-0.172	-0.18033	0.108954	0.0979055	-0.360659	0.217909	-1.65509	0.0992404	-0.185	NA	NA	NA	NA	NA	NA	NA	NA	NA	NA
LOC106565780	NC_027311.1	70735942	70743310	106565780	protein FAM83D-like	81610	human	FAM83D	family with sequence similarity 83 member D	0.222075	0.168073	1.3213	0.189169	0.496596	19.175	-0.150587	0.0918374	-1.63972	0.101064	0.672929	19.175	-0.149625	0.0919545	-1.62717	0.103702	0.99998	NA	NA	NA	NA	NA	NA	0.107903	0.103664	0.00423855	0.119846	0.117713	0.00213312	-0.225139	0.132615	0.0895675	-1.69768	0.0908857	-0.104	-0.228259	0.132113	0.0840309	-1.72776	0.085339	-0.117	0.0533793	0.105673	0.613464	0.106759	0.211347	0.505135	0.613937	0.049	0.0365515	0.104813	0.727291	0.0731031	0.209626	0.348731	0.727604	0.038	NA	NA	NA	NA	NA	NA	NA	NA	NA	NA
LOC106565781	NC_027311.1	70679078	70686919	106565781	ubiquitin carboxyl-terminal hydrolase CYLD-like	1540	human	CYLD	CYLD lysine 63 deubiquitinase	-0.230716	0.219523	-1.05099	0.295589	0.570725	54.0241	0.180152	0.0746413	2.41358	0.0157969	0.480232	54.0241	0.0805738	0.0752313	1.07101	0.284163	0.99998	NA	NA	NA	NA	NA	NA	0.132901	0.132395	0.0005063	0.0900768	0.085475	0.00460187	0.290542	0.134824	0.0311641	2.15497	0.0321762	0.133	0.165419	0.131616	0.208814	1.25683	0.210057	0.086	0.0505904	0.0837557	0.545828	0.101181	0.167511	0.604023	0.546411	0.046	-0.011554	0.0851528	0.89207	-0.023108	0.170306	-0.135685	0.892186	-0.012	NA	NA	NA	NA	NA	NA	NA	NA	NA	NA
LOC106565782	NC_027300.1	118000000	118000000	106565782	granzyme K-like	3003	human	GZMK	granzyme K	0.168071	0.172843	0.972392	0.333009	0.594097	34.8323	0.0244695	0.107161	0.228343	0.819379	0.978626	34.8323	-0.070078	0.107061	-0.654564	0.512748	0.99998	NA	NA	NA	NA	NA	NA	0.0943662	0.0396804	0.0546857	0.124338	0.00674991	0.117588	0.0852174	0.130538	0.513876	0.652815	0.514511	0.04	0.0129563	0.13004	0.920635	0.0996333	0.92072	0.007	-0.16078	0.0933626	0.0850508	-0.32156	0.186725	-1.7221	0.0863666	-0.148	-0.241532	0.101298	0.0171081	-0.483064	0.202596	-2.38438	0.0179026	-0.245	NA	NA	NA	NA	NA	NA	NA	NA	NA	NA
LOC106565784	NC_027311.1	70504904	70562185	106565784	protein NDRG3-like	57446	human	NDRG3	NDRG family member 3	0.226381	0.409026	0.553463	0.58108	0.703477	113.593	0.0181285	0.0412121	0.439882	0.660022	0.944053	113.593	0.00574774	0.0412154	0.139456	0.88909	0.99998	NA	NA	NA	NA	NA	NA	0.0687468	0.00127458	0.0674722	0.0566306	0.00903672	0.0475939	-0.00273288	0.130208	0.983255	-0.0209885	0.983273	-0.001	-0.017346	0.130043	0.893888	-0.133387	0.894001	-0.009	0.217213	0.109304	0.0468959	0.434425	0.218607	1.98724	0.048057	0.199	0.133379	0.10245	0.192955	0.266757	0.2049	1.30189	0.194229	0.138	NA	NA	NA	NA	NA	NA	NA	NA	NA	NA
LOC106565785	NC_027311.1	70488141	70504535	106565785	PHD finger protein 20-like	51230	human	PHF20	PHD finger protein 20	-0.575048	0.371435	-1.54818	0.124478	0.426653	74.025	0.111042	0.0446888	2.48477	0.0129633	0.458719	74.025	0.051008	0.04502	1.13301	0.257211	0.99998	NA	NA	NA	NA	NA	NA	0.137447	0.133282	0.00416476	0.0867745	0.0677371	0.0190374	0.293759	0.135535	0.0302038	2.16741	0.0312043	0.134	0.130651	0.131016	0.318661	0.997213	0.319682	0.068	0.0580429	0.0872459	0.505872	0.116086	0.174492	0.665279	0.506524	0.053	-0.000606035	0.0789049	0.993872	-0.00121207	0.15781	-0.00768057	0.993878	-0.001	NA	NA	NA	NA	NA	NA	NA	NA	NA	NA
LOC106565788	NC_027311.1	70428813	70485047	106565788	rho GTPase-activating protein 39-like	80728	human	ARHGAP39	Rho GTPase activating protein 39	-0.174403	0.19053	-0.915354	0.362026	0.61065	13.1833	0.0251226	0.0854436	0.294026	0.768738	0.970828	13.1833	0.00303616	0.0854114	0.0355475	0.971643	0.99998	NA	NA	NA	NA	NA	NA	0.077152	0.0162508	0.0609012	0.0550945	0.0181806	0.0369139	0.0348353	0.130197	0.78904	0.267557	0.789274	0.016	0.0349197	0.130143	0.788455	0.268318	0.788689	0.018	0.0511984	0.0908689	0.573141	0.102397	0.181738	0.563431	0.573678	0.048	-0.0465717	0.0909538	0.608625	-0.0931435	0.181908	-0.512037	0.609106	-0.048	NA	NA	NA	NA	NA	NA	NA	NA	NA	NA
LOC106565791	NC_027311.1	70256021	70257262	106565791	DNA-binding protein inhibitor ID-1-like	3397	human	ID1	inhibitor of DNA binding 1, HLH protein	-0.213991	0.141856	-1.50851	0.134317	0.437618	96.0229	-0.0879568	0.112354	-0.782852	0.433714	0.883383	96.0229	-0.0163902	0.112404	-0.145815	0.884067	0.99998	NA	NA	NA	NA	NA	NA	0.0826372	0.069063	0.0135742	0.0434797	0.0153832	0.0280965	-0.149492	0.131867	0.256936	-1.13366	0.258086	-0.069	-0.0295222	0.13003	0.820391	-0.227042	0.820587	-0.015	0.0551437	0.0939274	0.557144	0.110287	0.187855	0.587089	0.557707	0.051	-0.00306615	0.0881323	0.972247	-0.00613231	0.176265	-0.0347904	0.972276	-0.003	NA	NA	NA	NA	NA	NA	NA	NA	NA	NA
LOC106565793	NC_027311.1	70212513	70251308	106565793	nuclear receptor coactivator 3-like	8202	human	NCOA3	nuclear receptor coactivator 3	-0.117687	0.232319	-0.506574	0.613477	0.713417	129.421	0.069868	0.0663306	1.05333	0.29219	0.818682	129.421	0.0781446	0.0662624	1.17932	0.238271	0.99998	NA	NA	NA	NA	blue	2	0.0938235	0.00479391	0.0890296	0.0807284	0.0423818	0.0383466	0.0102789	0.130211	0.93708	0.0789404	0.937147	0.005	0.0814883	0.130365	0.531919	0.625079	0.532523	0.042	0.281463	0.112293	0.0121932	0.562927	0.224586	2.5065	0.0128699	0.255	0.167744	0.0969494	0.0835906	0.335488	0.193899	1.73022	0.0849034	0.172	NA	NA	NA	NA	NA	NA	NA	NA	NA	NA
LOC106565794	NC_027311.1	70172332	70193813	106565794	protein kinase C-binding protein 1-like	23613	human	ZMYND8	zinc finger MYND-type containing 8	0.06554	0.377761	0.173496	0.862583	0.775754	76.3691	0.0486207	0.0417731	1.16392	0.244455	0.78767	76.3691	0.0252358	0.0418265	0.603344	0.54628	0.99998	NA	NA	NA	NA	NA	NA	0.07017	0.0634163	0.00675373	0.0495935	0.0310577	0.0185358	0.136552	0.13104	0.297384	1.04206	0.29845	0.063	0.0596616	0.130194	0.646771	0.458252	0.647193	0.031	0.0893951	0.102431	0.382807	0.17879	0.204862	0.872736	0.383698	0.083	0.0632966	0.0977535	0.517301	0.126593	0.195507	0.647512	0.517933	0.066	NA	NA	NA	NA	NA	NA	NA	NA	NA	NA
LOC106565795	NC_027311.1	70144612	70170850	106565795	death-inducer obliterator 1-like	11083	human	DIDO1	death inducer-obliterator 1	-0.308822	0.43462	-0.710556	0.478877	0.662527	110.971	0.0279573	0.0371561	0.75243	0.451792	0.888306	110.971	0.0263782	0.0371373	0.710289	0.477525	0.99998	NA	NA	NA	NA	NA	NA	0.0597209	0.0432151	0.0165058	0.0668964	0.0428498	0.0240467	0.0928874	0.130691	0.477247	0.710738	0.477949	0.043	0.082412	0.130424	0.527468	0.631876	0.52808	0.043	0.00807495	0.0823991	0.921934	0.0161499	0.164798	0.097998	0.922017	0.008	0.0360205	0.0825738	0.662676	0.072041	0.165148	0.436222	0.663076	0.037	NA	NA	NA	NA	NA	NA	NA	NA	NA	NA
LOC106565796	NC_027311.1	70122727	70140651	106565796	opioid growth factor receptor-like	11054	human	OGFR	opioid growth factor receptor	0.275024	0.202146	1.36052	0.176471	0.484764	19.956	0.0963537	0.0780184	1.23501	0.216826	0.7724	19.956	0.0721596	0.078063	0.924376	0.35529	0.99998	NA	NA	NA	NA	NA	NA	0.0728297	0.063941	0.00888876	0.0640429	0.0408745	0.0231683	0.137748	0.13115	0.293573	1.05031	0.294648	0.064	0.078589	0.130361	0.546603	0.602858	0.547182	0.041	0.0676767	0.0900726	0.452438	0.135353	0.180145	0.751357	0.45319	0.063	0.091689	0.0889789	0.302795	0.183378	0.177958	1.03046	0.303854	0.095	NA	NA	NA	NA	NA	NA	NA	NA	NA	NA
LOC106565797	NC_027311.1	70109789	70120976	106565797	opioid growth factor receptor-like	11054	human	OGFR	opioid growth factor receptor	-0.0467502	0.0933976	-0.50055	0.617697	0.714684	11.3362	0.0724074	0.160867	0.450107	0.652633	0.943015	11.3362	0.0724164	0.160755	0.450478	0.652366	0.99998	NA	NA	NA	NA	NA	NA	0.066877	0.0550739	0.0118031	0.0472342	0.0229105	0.0243236	0.118175	0.130526	0.365267	0.905375	0.36619	0.055	0.0440212	0.1302	0.735285	0.338103	0.735586	0.023	-0.0170845	0.107328	0.873527	-0.0341689	0.214655	-0.15918	0.873664	-0.016	0.0454339	0.106848	0.670675	0.0908679	0.213695	0.425222	0.671064	0.047	NA	NA	NA	NA	NA	NA	NA	NA	NA	NA
LOC106565805	NC_027311.1	69282118	69293417	106565805	RNA-binding protein 38-like	55544	human	RBM38	RNA binding motif protein 38	-0.835792	0.301384	-2.77318	0.00653129	0.159119	46.405	0.0867688	0.050025	1.73451	0.0828283	0.651387	46.405	0.0871067	0.0499438	1.7441	0.0811425	0.99998	NA	NA	NA	NA	NA	NA	0.110962	0.0998513	0.0111111	0.119098	0.103078	0.0160197	0.216407	0.132513	0.10245	1.63309	0.103783	0.1	0.200521	0.132548	0.130325	1.51282	0.131663	0.103	0.132675	0.089186	0.136851	0.26535	0.178372	1.48762	0.138191	0.121	0.117778	0.0863859	0.172758	0.235556	0.172772	1.3634	0.174062	0.121	NA	NA	NA	NA	NA	NA	NA	NA	NA	NA
LOC106565806	NC_027311.1	69225311	69235725	106565806	cytochrome b-c1 complex subunit 1, mitochondrial-like	7384	human	UQCRC1	ubiquinol-cytochrome c reductase core protein 1	-1.47847	0.560679	-2.63692	0.00958801	0.183405	270.821	-0.0300835	0.0285416	-1.05402	0.291872	0.818682	270.821	-0.0015159	0.0286015	-0.0530007	0.957731	0.99998	NA	NA	NA	NA	NA	NA	0.101451	0.0973886	0.00406191	0.0474768	0.0289532	0.0185237	-0.21182	0.132884	0.110931	-1.59402	0.112269	-0.098	-0.0556037	0.130162	0.669242	-0.427189	0.669631	-0.029	0.146191	0.102338	0.153147	0.292382	0.204677	1.4285	0.154475	0.134	0.0622501	0.0864765	0.471618	0.1245	0.172953	0.71985	0.472333	0.065	NA	NA	NA	NA	NA	NA	NA	NA	NA	NA
LOC106565813	NC_027311.1	68929650	68966720	106565813	MAP kinase-activated protein kinase 3-like	7867	human	MAPKAPK3	mitogen-activated protein kinase-activated protein kinase 3	-0.0200404	0.18994	-0.105509	0.916166	0.785723	19.9056	0.150043	0.0836635	1.79341	0.072907	0.62658	19.9056	0.0677956	0.0840135	0.806962	0.419689	0.99998	NA	NA	NA	NA	NA	NA	0.0982791	0.0977197	0.000559406	0.0551005	0.0468961	0.00820444	0.211376	0.132012	0.109335	1.60119	0.110673	0.098	0.0902029	0.130426	0.489186	0.691604	0.489866	0.047	0.0597678	0.102471	0.559715	0.119536	0.204942	0.583265	0.560274	0.055	0.00282461	0.10054	0.977587	0.00564922	0.201079	0.0280945	0.977611	0.003	NA	NA	NA	NA	NA	NA	NA	NA	NA	NA
LOC106565815	NC_027311.1	68854685	68856847	106565815	actin-related protein 2/3 complex subunit 4-like	10093	human	ARPC4	actin related protein 2/3 complex subunit 4	0.102856	0.305802	0.336347	0.737256	0.748493	128.605	-0.0106454	0.0575253	-0.185056	0.853185	0.982537	128.605	0.0282326	0.0574581	0.491359	0.623172	0.99998	NA	NA	NA	NA	NA	NA	0.0496688	0.0160797	0.0335891	0.0573278	0.0353121	0.0220157	-0.0344959	0.130302	0.791211	-0.264739	0.791442	-0.016	0.0678848	0.130325	0.602443	0.52089	0.602932	0.035	0.0363506	0.0829239	0.661125	0.0727012	0.165848	0.438361	0.661527	0.034	-0.0393509	0.0829455	0.635201	-0.0787018	0.165891	-0.474419	0.635642	-0.041	NA	NA	NA	NA	NA	NA	NA	NA	NA	NA
LOC106565817	NC_027311.1	68834515	68854460	106565817	transcriptional adapter 3-like	10474	human	TADA3	transcriptional adaptor 3	-1.0314	0.371023	-2.77988	0.00640704	0.159119	55.2877	0.057914	0.0410764	1.40991	0.158567	0.733794	55.2877	0.041866	0.0411247	1.01803	0.308666	0.99998	NA	NA	NA	NA	NA	NA	0.0850412	0.0828303	0.00221086	0.0797203	0.0612405	0.0184798	0.178829	0.131759	0.174704	1.35724	0.176001	0.083	0.118205	0.13104	0.36703	0.902051	0.36795	0.061	0.0102461	0.0832645	0.902064	0.0204922	0.166529	0.123055	0.902169	0.009	0.0474098	0.0820555	0.563414	0.0948196	0.164111	0.577778	0.563968	0.049	NA	NA	NA	NA	NA	NA	NA	NA	NA	NA
LOC106565818	NC_027311.1	68810799	68821444	106565818	ras-related protein Rab-7a	7879	human	RAB7A	RAB7A, member RAS oncogene family	0.334767	0.415149	0.806378	0.421781	0.637439	96.7942	-0.0614088	0.0387126	-1.58627	0.112677	0.686953	96.7942	-0.0542594	0.0387386	-1.40066	0.161317	0.99998	NA	NA	NA	NA	brown	3	0.141571	0.127764	0.0138073	0.127632	0.105213	0.0224185	-0.28042	0.134802	0.0375042	-2.08023	0.0385835	-0.128	-0.204506	0.132508	0.122746	-1.54335	0.124086	-0.105	0.270961	0.107788	0.0119425	0.541922	0.215575	2.51384	0.0126123	0.241	0.0693197	0.0837051	0.407591	0.138639	0.16741	0.828141	0.408431	0.071	NA	NA	NA	NA	NA	NA	NA	NA	NA	NA
LOC106565820	NC_027311.1	68797655	68803243	106565820	dolichyl-diphosphooligosaccharide--protein glycosyltransferase subunit 1-like	6184	human	RPN1	ribophorin I	-0.378613	0.431696	-0.877037	0.382396	0.619084	49.587	-0.00458365	0.0409024	-0.112063	0.910773	0.99042	49.587	0.00400773	0.0409008	0.0979868	0.921943	0.99998	NA	NA	NA	NA	NA	NA	0.0501094	0.00826351	0.0418459	0.0633726	0.0221262	0.0412464	-0.0177208	0.130233	0.891766	-0.13607	0.891882	-0.008	0.0424921	0.130133	0.744025	0.326528	0.744314	0.022	-0.0445827	0.0895655	0.618649	-0.0891654	0.179131	-0.497766	0.619114	-0.042	-0.111436	0.0958988	0.24523	-0.222871	0.191798	-1.16201	0.246409	-0.115	NA	NA	NA	NA	NA	NA	NA	NA	NA	NA
LOC106565824	NC_027311.1	68607463	68620691	106565824	transmembrane protein 110-like	538654	cattle	TMEM110	transmembrane protein 110	0.184242	0.232495	0.792456	0.429816	0.6413	37.5598	-0.010347	0.0626819	-0.165072	0.868887	0.984077	37.5598	0.0231183	0.0626767	0.368851	0.712239	0.99998	NA	NA	NA	NA	NA	NA	0.0423652	0.00411773	0.0382475	0.0673497	0.0250958	0.0422539	-0.00883062	0.130233	0.94594	-0.0678061	0.945997	-0.004	0.0482238	0.130219	0.711139	0.370327	0.711471	0.025	0.0767978	0.0979415	0.43297	0.153596	0.195883	0.78412	0.433759	0.071	0.125522	0.0976971	0.198859	0.251044	0.195394	1.28481	0.200124	0.13	NA	NA	NA	NA	NA	NA	NA	NA	NA	NA
LOC106565826	NC_027311.1	68592764	68606827	106565826	scm-like with four MBT domains protein 1	51460	human	SFMBT1	Scm like with four mbt domains 1	0.196848	0.379079	0.51928	0.604619	0.711878	100.724	-0.00876583	0.0416837	-0.210294	0.833438	0.980352	100.724	-0.00938032	0.0416677	-0.225122	0.821884	0.99998	NA	NA	NA	NA	NA	NA	0.0993956	0.0512637	0.0481319	0.0785556	0.0198328	0.0587228	-0.110579	0.1313	0.399685	-0.842184	0.400537	-0.051	-0.0380798	0.130114	0.769778	-0.292665	0.770035	-0.02	0.186191	0.107938	0.084532	0.372382	0.215877	1.72497	0.0858467	0.171	0.001287	0.0661128	0.984469	0.002574	0.132226	0.0194668	0.984485	0.001	NA	NA	NA	NA	NA	NA	NA	NA	NA	NA
LOC106565827	NC_027311.1	68543265	68589479	106565827	protein kinase C delta type-like	5580	human	PRKCD	protein kinase C delta	-0.531545	0.220194	-2.41399	0.017445	0.221914	151.414	0.0927803	0.0780671	1.18847	0.234649	0.78388	151.414	0.0483131	0.0781754	0.61801	0.536569	0.99998	NA	NA	NA	NA	NA	NA	0.079594	0.077286	0.00230796	0.0704249	0.0505827	0.0198422	0.167489	0.132053	0.204674	1.26835	0.205924	0.078	0.0971753	0.130299	0.455795	0.745789	0.456537	0.051	-0.098075	0.10797	0.363693	-0.19615	0.215941	-0.908351	0.364623	-0.091	-0.114989	0.108577	0.289575	-0.229978	0.217154	-1.05905	0.290662	-0.119	NA	NA	NA	NA	NA	NA	NA	NA	NA	NA
LOC106565836	NC_027311.1	67799558	67925680	106565836	succinyl-CoA ligase [GDP-forming] subunit beta, mitochondrial-like	8801	human	SUCLG2	succinate-CoA ligase GDP-forming beta subunit	-0.0089362	0.331476	-0.0269588	0.978542	0.795868	24.6568	0.0318746	0.0509559	0.625534	0.531621	0.912606	24.6568	0.0261437	0.0509236	0.51339	0.607679	0.99998	NA	NA	NA	NA	NA	NA	0.0708182	0.0684524	0.00236576	0.063961	0.0486588	0.0153022	0.147424	0.131216	0.261215	1.12352	0.262356	0.068	0.0937235	0.13066	0.473184	0.717309	0.473893	0.049	-0.0523097	0.0851233	0.538874	-0.104619	0.170247	-0.614517	0.539468	-0.048	-0.0505125	0.0852376	0.553443	-0.101025	0.170475	-0.592609	0.554013	-0.052	NA	NA	NA	NA	NA	NA	NA	NA	NA	NA
LOC106565838	NC_027311.1	67722210	67729822	106565838	kelch repeat and BTB domain-containing protein 8-like	84541	human	KBTBD8	kelch repeat and BTB domain containing 8	-0.422011	0.259475	-1.6264	0.106752	0.405122	66.0149	0.119123	0.0629328	1.89286	0.0583763	0.598577	66.0149	0.0375314	0.0632796	0.593104	0.553111	0.99998	NA	NA	NA	NA	turquoise	1	0.0982415	0.0760346	0.0222069	0.0742804	0.0423084	0.0319721	0.164198	0.131561	0.212005	1.24807	0.213241	0.076	0.0813182	0.130315	0.532619	0.624013	0.533221	0.042	0.232851	0.114295	0.0416226	0.465702	0.228591	2.03727	0.0427433	0.212	-0.0304479	0.0943788	0.746988	-0.0608958	0.188758	-0.322614	0.747275	-0.032	NA	NA	NA	NA	NA	NA	NA	NA	NA	NA
LOC106565841	NC_027311.1	67249182	67428897	106565841	membrane-associated guanylate kinase, WW and PDZ domain-containing protein 1-like	9223	human	MAGI1	membrane associated guanylate kinase, WW and PDZ domain containing 1	-0.761845	0.266481	-2.85891	0.00509446	0.149132	75.2857	-0.0451821	0.0587339	-0.769268	0.441734	0.884745	75.2857	-0.0557999	0.0586924	-0.950719	0.341747	0.99998	NA	NA	NA	NA	NA	NA	0.0459946	0.0349833	0.0110113	0.0647104	0.0517757	0.0129347	-0.0751956	0.130632	0.564865	-0.57563	0.565414	-0.035	-0.0995714	0.130462	0.445332	-0.763221	0.446094	-0.052	-0.0296653	0.088051	0.736184	-0.0593307	0.176102	-0.336911	0.736485	-0.028	-0.0181923	0.0882548	0.836686	-0.0363846	0.17651	-0.206134	0.836865	-0.019	NA	NA	NA	NA	NA	NA	NA	NA	NA	NA
LOC106565847	NC_027311.1	66881259	66892378	106565847	26S proteasome non-ATPase regulatory subunit 6-like	9861	human	PSMD6	proteasome 26S subunit, non-ATPase 6	0.0938341	0.390274	0.240431	0.810447	0.763921	150.347	-0.0200913	0.0428273	-0.469124	0.638981	0.940318	150.347	-0.0149226	0.0428176	-0.348515	0.727454	0.99998	NA	NA	NA	NA	NA	NA	0.0484011	0.0242628	0.0241383	0.0496246	0.00047301	0.0491516	-0.0521219	0.130507	0.689612	-0.399381	0.689974	-0.024	-0.000907863	0.130027	0.994429	-0.0069821	0.994435	0	0.0292747	0.0906584	0.746762	0.0585493	0.181317	0.322912	0.747049	0.027	-0.0368732	0.0899732	0.681935	-0.0737463	0.179946	-0.409824	0.682308	-0.038	NA	NA	NA	NA	NA	NA	NA	NA	NA	NA
LOC106565855	NC_027300.1	122000000	122000000	106565855	C-C motif chemokine 19-like	6363	human	CCL19	C-C motif chemokine ligand 19	0.03535	0.116747	0.302791	0.762626	0.755495	522.784	0.196364	0.130106	1.50926	0.131232	0.714529	522.784	0.207885	0.129955	1.59967	0.109672	0.99998	NA	NA	NA	NA	NA	NA	0.0705543	0.0354841	0.0350702	0.0954711	0.0610581	0.034413	0.0762372	0.130571	0.559305	0.583875	0.559862	0.036	0.117566	0.13068	0.368309	0.899645	0.369226	0.061	0.133637	0.0966057	0.166566	0.267274	0.193211	1.38332	0.167878	0.123	0.0909729	0.0916971	0.321148	0.181946	0.183394	0.992102	0.322168	0.094	NA	NA	NA	NA	NA	NA	NA	NA	NA	NA
LOC106565857	NC_027311.1	65436719	65472130	106565857	coiled-coil domain-containing protein 3-like	83643	human	CCDC3	coiled-coil domain containing 3	-0.687748	0.320822	-2.1437	0.0342796	0.283331	170.638	-0.0795347	0.0436425	-1.82241	0.0683921	0.619842	170.638	-0.0175827	0.0438853	-0.400652	0.688676	0.99998	NA	NA	NA	NA	NA	NA	0.156304	0.143142	0.0131621	0.0848684	0.060213	0.0246554	-0.318338	0.136972	0.0201198	-2.32411	0.0209698	-0.145	-0.115908	0.130691	0.375141	-0.886884	0.376044	-0.06	0.214165	0.117261	0.0677919	0.42833	0.234523	1.82639	0.0690607	0.192	0.120483	0.0919463	0.190073	0.240966	0.183893	1.31036	0.191352	0.124	NA	NA	NA	NA	NA	NA	NA	NA	NA	NA
LOC106565858	NC_027311.1	65331805	65403401	106565858	calcium/calmodulin-dependent protein kinase type 1-like	8536	human	CAMK1	calcium/calmodulin dependent protein kinase I	0.190188	0.33003	0.576274	0.565618	0.696929	61.1919	0.0790807	0.0489526	1.61546	0.106212	0.680483	61.1919	0.0582468	0.0490276	1.18804	0.234817	0.99998	NA	NA	NA	NA	NA	NA	0.10752	0.0931127	0.0144068	0.0896992	0.0674866	0.0222126	0.202404	0.13297	0.127964	1.52218	0.129303	0.093	0.130409	0.131307	0.320635	0.993155	0.321652	0.068	0.0306064	0.0720285	0.670894	0.0612129	0.144057	0.424921	0.671283	0.028	0.0305841	0.0703655	0.663819	0.0611682	0.140731	0.434646	0.664218	0.032	NA	NA	NA	NA	NA	NA	NA	NA	NA	NA
LOC106565861	NC_027311.1	65307764	65313400	106565861	guanine nucleotide-binding protein-like 3	26354	human	GNL3	G protein nucleolar 3	-0.669038	0.360887	-1.85387	0.0664615	0.34752	224.669	0.0127578	0.0447991	0.284777	0.775815	0.97095	224.669	0.0185098	0.0447672	0.413468	0.679264	0.99998	NA	NA	NA	NA	NA	NA	0.0634622	0.00872127	0.0547409	0.0712862	0.0293452	0.041941	0.0187012	0.130225	0.885811	0.143606	0.885934	0.009	0.056375	0.130204	0.665033	0.432975	0.665428	0.029	0.0502146	0.0871324	0.564411	0.100429	0.174265	0.576303	0.564962	0.047	0.0200214	0.0852788	0.814383	0.0400427	0.170558	0.234775	0.814588	0.021	NA	NA	NA	NA	NA	NA	NA	NA	NA	NA
LOC106565865	NC_027311.1	65111647	65217466	106565865	polyhomeotic-like protein 2	1912	human	PHC2	polyhomeotic homolog 2	0.302513	0.237424	1.27415	0.205321	0.509063	22.9512	-0.0816043	0.0546147	-1.49418	0.135128	0.721328	22.9512	-0.0336685	0.054823	-0.614131	0.539129	0.99998	NA	NA	NA	NA	NA	NA	0.111213	0.0930411	0.0181717	0.112857	0.0450543	0.0678027	-0.207346	0.137068	0.13035	-1.51272	0.131688	-0.096	-0.0867441	0.130799	0.507212	-0.663185	0.507859	-0.045	0.0308225	0.0671292	0.646125	0.061645	0.134258	0.459152	0.646549	0.028	0.0417829	0.0586894	0.476507	0.0835658	0.117379	0.711932	0.477213	0.043	NA	NA	NA	NA	NA	NA	NA	NA	NA	NA
LOC106565867	NC_027311.1	65091155	65112459	106565867	solute carrier family 2, facilitated glucose transporter member 1-like	6513	human	SLC2A1	solute carrier family 2 member 1	0.0979688	0.352614	0.277836	0.781665	0.758378	333.117	-0.0383933	0.0454463	-0.844807	0.398219	0.869344	333.117	-0.0451423	0.0453977	-0.994374	0.320041	0.99998	NA	NA	NA	NA	NA	NA	0.101827	0.0895937	0.0122333	0.0786558	0.0730809	0.00557487	-0.195315	0.133204	0.142571	-1.46628	0.143902	-0.09	-0.140964	0.131112	0.282311	-1.07514	0.283409	-0.073	0.19645	0.100908	0.0515545	0.392901	0.201815	1.94684	0.052746	0.179	-0.0184174	0.0793788	0.816523	-0.0368348	0.158758	-0.232019	0.816725	-0.019	NA	NA	NA	NA	NA	NA	NA	NA	NA	NA
LOC106565869	NC_027311.1	64880325	64899905	106565869	protein-arginine deiminase type-2-like	11240	human	PADI2	peptidyl arginine deiminase 2	-0.34018	0.214682	-1.58458	0.115959	0.417637	24.0273	-0.0520023	0.0710104	-0.732319	0.463974	0.892465	24.0273	0.004244	0.0709082	0.0598521	0.952273	0.99998	NA	NA	NA	NA	NA	NA	0.127448	0.0859145	0.0415334	0.0943882	0.0429081	0.0514801	-0.186686	0.132621	0.15923	-1.40767	0.160546	-0.086	-0.0824592	0.130327	0.526924	-0.632709	0.527536	-0.043	0.151019	0.103287	0.143706	0.302038	0.206575	1.46213	0.145042	0.138	0.097722	0.0889879	0.272139	0.195444	0.177976	1.09815	0.273263	0.101	NA	NA	NA	NA	NA	NA	NA	NA	NA	NA
LOC106565871	NC_027311.1	64813630	64832552	106565871	leucine-rich repeats and immunoglobulin-like domains protein 2	9860	human	LRIG2	leucine rich repeats and immunoglobulin like domains 2	0.318407	0.306435	1.03907	0.301073	0.575275	32.7944	0.0124252	0.0572798	0.216922	0.828269	0.979532	32.7944	0.0312116	0.0572125	0.545539	0.585383	0.99998	NA	NA	NA	NA	NA	NA	0.046481	0.00790056	0.0385805	0.05723	0.0401647	0.0170653	0.0169379	0.130197	0.896492	0.130094	0.896603	0.008	0.0772447	0.130384	0.553555	0.592442	0.554122	0.04	-0.00362229	0.0960426	0.969915	-0.00724459	0.192085	-0.0377155	0.969947	-0.003	-0.0622638	0.0974894	0.523036	-0.124528	0.194979	-0.638673	0.523658	-0.065	NA	NA	NA	NA	NA	NA	NA	NA	NA	NA
LOC106565872	NC_027311.1	64619795	64811092	106565872	membrane-associated guanylate kinase, WW and PDZ domain-containing protein 3-like	260425	human	MAGI3	membrane associated guanylate kinase, WW and PDZ domain containing 3	0.0395166	0.251749	0.156968	0.87556	0.778125	41.1366	0.0560054	0.0649746	0.861957	0.388711	0.866425	41.1366	0.0349994	0.0649873	0.538558	0.590192	0.99998	NA	NA	NA	NA	NA	NA	0.0789158	0.0470186	0.0318972	0.0708751	0.0380576	0.0328175	0.101073	0.130708	0.439363	0.77327	0.440136	0.047	0.073146	0.130295	0.574532	0.561389	0.575065	0.038	0.0707354	0.0938687	0.451115	0.141471	0.187737	0.753557	0.45187	0.066	0.0138123	0.090889	0.879211	0.0276247	0.181778	0.151969	0.879342	0.014	NA	NA	NA	NA	NA	NA	NA	NA	NA	NA
LOC106565874	NC_027311.1	64567907	64579747	106565874	complement decay-accelerating factor-like	1604	human	CD55	CD55 molecule (Cromer blood group)	-0.150916	0.113713	-1.32716	0.187227	0.494924	32.1386	-0.240385	0.124373	-1.93277	0.0532644	0.58915	32.1386	-0.193014	0.124714	-1.54765	0.121706	0.99998	NA	NA	NA	NA	NA	NA	0.0970771	0.0930084	0.00406873	0.101522	0.0987827	0.0027397	-0.203963	0.134224	0.128618	-1.51957	0.129957	-0.094	-0.19175	0.132471	0.147762	-1.44748	0.149089	-0.099	-0.0360209	0.0751154	0.631554	-0.0720418	0.150231	-0.479541	0.632	-0.033	-0.008264	0.0753463	0.912663	-0.016528	0.150693	-0.10968	0.912757	-0.009	NA	NA	NA	NA	NA	NA	NA	NA	NA	NA
LOC106565877	NC_027311.1	64504395	64525057	106565877	uncharacterized LOC106565877	NA	NA	NA	NA	0.0642061	0.223936	0.286716	0.774874	0.757486	21.6406	-0.0318186	0.0733061	-0.434051	0.664251	0.945296	21.6406	-0.0240088	0.073337	-0.327377	0.743383	0.99998	NA	NA	NA	NA	NA	NA	0.0573136	0.0255763	0.0317373	0.0626479	0.0290812	0.0335667	-0.0549309	0.130481	0.673765	-0.420987	0.674148	-0.026	-0.0558387	0.130137	0.667869	-0.429075	0.66826	-0.029	0.00137345	0.0866947	0.98736	0.0027469	0.173389	0.0158424	0.987374	0.001	-0.0466651	0.0869087	0.591306	-0.0933303	0.173817	-0.536944	0.591814	-0.049	NA	NA	NA	NA	NA	NA	NA	NA	NA	NA
LOC106565881	NC_027311.1	64358545	64365950	106565881	putative homeodomain transcription factor 1	10745	human	PHTF1	putative homeodomain transcription factor 1	0.105512	0.278236	0.379217	0.705265	0.738438	96.4534	0.0630849	0.0554524	1.13764	0.25527	0.794716	96.4534	0.0724284	0.0553907	1.30759	0.191012	0.99998	NA	NA	NA	NA	NA	NA	0.064775	0.0466963	0.0180787	0.091178	0.0699961	0.021182	0.10032	0.130657	0.4426	0.767811	0.443367	0.047	0.135189	0.131192	0.302791	1.03047	0.303846	0.07	0.0771339	0.0847005	0.362471	0.154268	0.169401	0.910667	0.363404	0.072	0.0772816	0.0836971	0.355826	0.154563	0.167394	0.923349	0.356773	0.08	NA	NA	NA	NA	NA	NA	NA	NA	NA	NA
LOC106565884	NC_027311.1	64304169	64309343	106565884	SH2 domain-containing protein 5-like	400745	human	SH2D5	SH2 domain containing 5	0.582473	0.252492	2.30689	0.0229506	0.245787	46.9624	-0.050513	0.062285	-0.810997	0.417367	0.87809	46.9624	-0.0432164	0.0623045	-0.693632	0.487913	0.99998	NA	NA	NA	NA	NA	NA	0.0760139	0.0339046	0.0421093	0.072952	0.0246383	0.0483138	-0.072829	0.130541	0.576912	-0.557901	0.577441	-0.034	-0.0473125	0.130132	0.716178	-0.363572	0.716503	-0.025	-0.0123748	0.0851454	0.884444	-0.0247496	0.170291	-0.145338	0.884569	-0.012	-0.014527	0.085032	0.864349	-0.0290539	0.170064	-0.170841	0.864496	-0.015	NA	NA	NA	NA	NA	NA	NA	NA	NA	NA
LOC106565886	NC_027311.1	64286419	64299829	106565886	heterochromatin protein 1-binding protein 3-like	50809	human	HP1BP3	heterochromatin protein 1 binding protein 3	1.1133	0.53972	2.06274	0.0415138	0.300824	338.141	-0.0474694	0.0306784	-1.54732	0.121786	0.700632	338.141	-0.037656	0.0307345	-1.2252	0.220499	0.99998	NA	NA	NA	NA	NA	NA	0.115978	0.104701	0.0112765	0.0959286	0.0857124	0.0102162	-0.227483	0.132894	0.0869409	-1.71176	0.0882546	-0.105	-0.165901	0.131632	0.207546	-1.26034	0.208791	-0.086	-0.0762314	0.0890941	0.392203	-0.152463	0.178188	-0.855629	0.393075	-0.07	-0.0442508	0.0870763	0.611325	-0.0885015	0.174153	-0.508184	0.611801	-0.046	NA	NA	NA	NA	NA	NA	NA	NA	NA	NA
LOC106565887	NC_027311.1	64224706	64283800	106565887	eukaryotic translation initiation factor 4 gamma 3-like	8672	human	EIF4G3	eukaryotic translation initiation factor 4 gamma 3	-0.514113	0.351736	-1.46164	0.146716	0.453111	81.9519	0.0295846	0.0443028	0.667782	0.504273	0.906597	81.9519	-0.00352677	0.0443214	-0.0795727	0.936577	0.99998	NA	NA	NA	NA	NA	NA	0.0709257	0.0107216	0.0602041	0.0797683	0.0522211	0.0275471	-0.0229914	0.130236	0.859873	-0.176536	0.860024	-0.011	-0.100586	0.130708	0.441569	-0.769547	0.442338	-0.052	0.106287	0.0823706	0.196929	0.212574	0.164741	1.29035	0.198197	0.098	0.103563	0.0785305	0.187247	0.207127	0.157061	1.31877	0.188531	0.107	NA	NA	NA	NA	NA	NA	NA	NA	NA	NA
LOC106565889	NC_027311.1	64173801	64223339	106565889	endothelin-converting enzyme 1-like	1889	human	ECE1	endothelin converting enzyme 1	-0.0596008	0.291321	-0.204588	0.838276	0.770114	49.6203	-0.0915578	0.0564987	-1.62053	0.105119	0.678317	49.6203	-0.0679221	0.0566849	-1.19824	0.230824	0.99998	NA	NA	NA	NA	NA	NA	0.102572	0.0868132	0.0157592	0.104661	0.0770182	0.0276429	-0.187936	0.132009	0.154547	-1.42365	0.155867	-0.087	-0.148504	0.130962	0.256818	-1.13395	0.257968	-0.077	-0.0590363	0.100748	0.557889	-0.118073	0.201496	-0.58598	0.558451	-0.055	-0.0671638	0.101607	0.508603	-0.134328	0.203215	-0.661014	0.509251	-0.069	NA	NA	NA	NA	NA	NA	NA	NA	NA	NA
LOC106565894	NC_027311.1	63789304	63953598	106565894	ephrin type-B receptor 2	2048	human	EPHB2	EPH receptor B2	0.0483214	0.237564	0.203404	0.839199	0.770292	15.6711	-0.00244391	0.0635876	-0.0384337	0.969342	0.998099	15.6711	0.0274703	0.0635771	0.432079	0.665684	0.99998	NA	NA	NA	NA	NA	NA	0.0676805	0.00980183	0.0578787	0.0803294	0.0340277	0.0463017	0.0210103	0.130177	0.87178	0.161398	0.871918	0.01	0.0654367	0.13035	0.615663	0.502006	0.616131	0.034	0.0928011	0.099823	0.352549	0.185602	0.199646	0.929657	0.353503	0.086	0.0997476	0.0980426	0.308968	0.199495	0.196085	1.01739	0.310014	0.103	NA	NA	NA	NA	NA	NA	NA	NA	NA	NA
LOC106565901	NC_027311.1	62953246	63080648	106565901	rho guanine nucleotide exchange factor 10-like protein	55160	human	ARHGEF10L	Rho guanine nucleotide exchange factor 10 like	0.164232	0.268434	0.611816	0.541933	0.688017	50.095	-0.0325729	0.0610802	-0.53328	0.59384	0.927647	50.095	0.00580014	0.0611199	0.0948977	0.924396	0.99998	NA	NA	NA	NA	NA	NA	0.048388	0.0175878	0.0308001	0.0542845	0.0172832	0.0370013	-0.0377535	0.13038	0.772149	-0.289565	0.772403	-0.018	0.0331961	0.13014	0.798661	0.255081	0.798883	0.017	-0.0472734	0.0953023	0.619869	-0.0945469	0.190605	-0.496037	0.620332	-0.044	-0.0242791	0.0955986	0.799519	-0.0485582	0.191197	-0.253969	0.799741	-0.025	NA	NA	NA	NA	NA	NA	NA	NA	NA	NA
LOC106565902	NC_027311.1	62900756	62950219	106565902	chromodomain-helicase-DNA-binding protein 5-like	26038	human	CHD5	chromodomain helicase DNA binding protein 5	0.219361	0.236746	0.926566	0.356199	0.606618	25.4017	0.025766	0.0693714	0.371421	0.710324	0.957762	25.4017	-0.0451001	0.0693213	-0.650595	0.515308	0.99998	NA	NA	NA	NA	NA	NA	0.0612962	0.0440519	0.0172444	0.0670278	0.0146214	0.0524064	0.0945602	0.130518	0.468758	0.724501	0.469476	0.044	-0.0280626	0.130039	0.829142	-0.215802	0.829328	-0.015	-0.0324813	0.0891522	0.715608	-0.0649625	0.178304	-0.364335	0.715935	-0.03	-0.113951	0.0933441	0.222174	-0.227903	0.186688	-1.22077	0.223398	-0.118	NA	NA	NA	NA	NA	NA	NA	NA	NA	NA
LOC106565904	NC_027311.1	62890083	62899755	106565904	60S ribosomal protein L22	31022	fruit fly	RpL22	Ribosomal protein L22	-0.210578	0.446079	-0.472064	0.637825	0.720635	1594.24	0.0282376	0.0377691	0.747639	0.454678	0.888945	1594.24	0.00199432	0.0377904	0.0527731	0.957913	0.99998	NA	NA	NA	NA	NA	NA	0.0709565	0.0524268	0.0185297	0.0472962	0.00507197	0.0422242	0.11273	0.130774	0.388674	0.862025	0.389549	0.052	0.00973523	0.130034	0.940321	0.0748666	0.940384	0.005	0.150844	0.101756	0.138232	0.301688	0.203512	1.48241	0.139571	0.139	0.0943125	0.0965946	0.328879	0.188625	0.193189	0.976375	0.329883	0.098	NA	NA	NA	NA	NA	NA	NA	NA	NA	NA
LOC106565907	NC_027311.1	62773565	62803750	106565907	pantothenate kinase 4-like	55229	human	PANK4	pantothenate kinase 4	0.246914	0.236013	1.04619	0.297788	0.572338	48.9464	-0.000311152	0.066653	-0.00466824	0.996275	0.999581	48.9464	0.0589616	0.0665157	0.88643	0.375386	0.99998	NA	NA	NA	NA	blue	2	0.0913989	0.0263601	0.0650388	0.083256	0.0552306	0.0280254	-0.0566464	0.130566	0.664395	-0.433853	0.664792	-0.026	0.106543	0.130919	0.415754	0.813809	0.416574	0.055	0.227378	0.110333	0.0393185	0.454756	0.220665	2.06084	0.0404192	0.208	0.0997637	0.0854769	0.243152	0.199527	0.170954	1.16714	0.244335	0.103	NA	NA	NA	NA	NA	NA	NA	NA	NA	NA
LOC106565911	NC_027311.1	62639989	62642064	106565911	mRNA turnover protein 4 homolog	51154	human	MRTO4	MRT4 homolog, ribosome maturation factor	-0.0388892	0.282693	-0.137567	0.890836	0.782266	65.2993	0.107676	0.0617824	1.74282	0.0813643	0.649111	65.2993	0.0811067	0.0619125	1.31002	0.190188	0.99998	NA	NA	NA	NA	NA	NA	0.132232	0.120958	0.0112737	0.127463	0.107652	0.0198109	0.262513	0.132724	0.0479415	1.97789	0.0491049	0.12	0.208682	0.131908	0.113643	1.58203	0.114982	0.108	-0.112356	0.114295	0.325589	-0.224712	0.228589	-0.983038	0.3266	-0.103	-0.133747	0.115761	0.247938	-0.267494	0.231522	-1.15537	0.249112	-0.137	NA	NA	NA	NA	NA	NA	NA	NA	NA	NA
LOC106565914	NC_027311.1	62377717	62520794	106565914	voltage-gated potassium channel subunit beta-2	8514	human	KCNAB2	potassium voltage-gated channel subfamily A regulatory beta subunit 2	-0.679024	0.251172	-2.70343	0.00796319	0.173952	19.262	-0.054998	0.0630598	-0.872155	0.383124	0.864237	19.262	-0.0217818	0.0631422	-0.344965	0.730121	0.99998	NA	NA	NA	NA	NA	NA	0.084217	0.0557258	0.0284912	0.0826756	0.0401125	0.0425631	-0.120121	0.131146	0.359703	-0.915932	0.360638	-0.056	-0.0770643	0.130257	0.554095	-0.591635	0.554662	-0.04	0.0541314	0.0938349	0.564021	0.108263	0.18767	0.57688	0.564573	0.05	0.105085	0.0938521	0.262846	0.210171	0.187704	1.11969	0.263989	0.109	NA	NA	NA	NA	NA	NA	NA	NA	NA	NA
LOC106565916	NC_027311.1	62259778	62262152	106565916	28S ribosomal protein S16, mitochondrial-like	51021	human	MRPS16	mitochondrial ribosomal protein S16	0.371134	0.385824	0.961926	0.338216	0.597173	105.578	-0.0238024	0.037889	-0.628216	0.529863	0.912187	105.578	0.00150119	0.0378849	0.039625	0.968392	0.99998	NA	NA	NA	NA	NA	NA	0.092649	0.0539503	0.0386987	0.0551399	0.000832549	0.0543073	-0.117071	0.132238	0.375993	-0.885303	0.376895	-0.054	0.00159802	0.130034	0.990195	0.0122893	0.990205	0.001	0.203678	0.110594	0.0655231	0.407357	0.221188	1.84167	0.0667833	0.186	0.0160943	0.0641679	0.801957	0.0321886	0.128336	0.250816	0.802176	0.017	NA	NA	NA	NA	NA	NA	NA	NA	NA	NA
LOC106565918	NC_027311.1	62225986	62236164	106565918	ERBB receptor feedback inhibitor 1-like	54206	human	ERRFI1	ERBB receptor feedback inhibitor 1	-0.338283	0.216006	-1.56608	0.120229	0.421289	30.8845	-0.158197	0.0818714	-1.93226	0.0533274	0.58915	30.8845	-0.149129	0.0819136	-1.82057	0.0686726	0.99998	NA	NA	NA	NA	NA	NA	0.0980231	0.0947001	0.003323	0.0879706	0.0792384	0.00873215	-0.205626	0.132673	0.121174	-1.54987	0.122514	-0.095	-0.153145	0.13138	0.243749	-1.16567	0.244926	-0.079	0.00295236	0.0829577	0.97161	0.00590472	0.165915	0.0355887	0.971641	0.003	-0.0614137	0.0880191	0.485345	-0.122827	0.176038	-0.697732	0.486035	-0.064	NA	NA	NA	NA	NA	NA	NA	NA	NA	NA
LOC106565929	NC_027300.1	127000000	127000000	106565929	zinc finger protein 618-like	114991	human	ZNF618	zinc finger protein 618	0.761334	0.299387	2.54298	0.0123945	0.200292	62.8571	-0.0947258	0.0745227	-1.2711	0.203693	0.765857	62.8571	-0.0563913	0.0746446	-0.755464	0.44997	0.99998	NA	NA	NA	NA	NA	NA	0.0695452	0.0545148	0.0150304	0.0570384	0.0350784	0.02196	-0.117619	0.132031	0.373012	-0.890845	0.37392	-0.055	-0.0679042	0.131473	0.605513	-0.516489	0.605997	-0.035	0.0249565	0.0493216	0.61286	0.049913	0.0986433	0.505995	0.613335	0.023	0.0189217	0.049049	0.699666	0.0378434	0.098098	0.385771	0.700015	0.02	NA	NA	NA	NA	NA	NA	NA	NA	NA	NA
LOC106565931	NC_027311.1	67575102	67642743	106565931	leucine-rich repeats and immunoglobulin-like domains protein 1	26018	human	LRIG1	leucine rich repeats and immunoglobulin like domains 1	-0.461273	0.25338	-1.82048	0.0714294	0.357022	22.8577	0.0950165	0.0600796	1.58151	0.113762	0.688345	22.8577	0.0657832	0.0602162	1.09245	0.274635	0.99998	NA	NA	NA	NA	NA	NA	0.110566	0.097043	0.0135232	0.0936642	0.0765625	0.0171016	0.209891	0.132101	0.112089	1.58887	0.113428	0.097	0.147988	0.131318	0.259767	1.12694	0.260911	0.077	0.04961	0.093526	0.595806	0.09922	0.187052	0.530441	0.596307	0.046	0.0578702	0.0920647	0.529622	0.11574	0.184129	0.628582	0.530233	0.06	NA	NA	NA	NA	NA	NA	NA	NA	NA	NA
LOC106565960	NC_027311.1	75157614	75169504	106565960	PR domain zinc finger protein 2-like	7799	human	PRDM2	PR/SET domain 2	-0.103767	0.352154	-0.294664	0.768811	0.756856	53.2687	-0.0443731	0.0447232	-0.992173	0.321113	0.832263	53.2687	-0.02707	0.0448262	-0.603887	0.545919	0.99998	NA	NA	NA	NA	NA	NA	0.0698067	0.0484359	0.0213708	0.0753105	0.045006	0.0303045	-0.10424	0.130858	0.425691	-0.796587	0.426492	-0.048	-0.0864839	0.130296	0.506852	-0.663747	0.5075	-0.045	0.0963863	0.101412	0.341886	0.192773	0.202823	0.950446	0.342862	0.089	0.0458828	0.0988227	0.642437	0.0917656	0.197645	0.464294	0.642867	0.048	NA	NA	NA	NA	NA	NA	NA	NA	NA	NA
LOC106565964	NC_027311.1	75291855	75475861	106565964	kazrin-like	23254	human	KAZN	kazrin, periplakin interacting protein	-0.63158	0.199004	-3.17371	0.00195631	0.107819	20.3951	-0.0771464	0.0711189	-1.08475	0.278031	0.810404	20.3951	-0.0723601	0.0711526	-1.01697	0.309167	0.99998	NA	NA	NA	NA	NA	NA	0.0808541	0.0578675	0.0229865	0.0951608	0.0744871	0.0206737	-0.12481	0.131233	0.341577	-0.951055	0.34255	-0.058	-0.14353	0.130884	0.272808	-1.09662	0.273926	-0.074	0.0691065	0.0998818	0.489011	0.138213	0.199764	0.691883	0.489694	0.064	0.129118	0.103126	0.210552	0.258236	0.206251	1.25205	0.211797	0.133	NA	NA	NA	NA	NA	NA	NA	NA	NA	NA
LOC106565967	NC_027311.1	75487000	75506267	106565967	transmembrane protein 51-like	55092	human	TMEM51	transmembrane protein 51	-0.122548	0.224778	-0.545196	0.586733	0.705206	16.0016	-0.123676	0.0685263	-1.8048	0.0711062	0.623745	16.0016	-0.121689	0.0687011	-1.77128	0.0765133	0.99998	NA	NA	NA	NA	NA	NA	0.0722203	0.0557965	0.0164238	0.105569	0.0928109	0.0127585	-0.120431	0.131335	0.359156	-0.916974	0.360092	-0.056	-0.179345	0.131498	0.172614	-1.36385	0.173913	-0.093	-0.119032	0.0930856	0.200991	-0.238063	0.186171	-1.27873	0.202252	-0.11	-0.089479	0.0927366	0.334609	-0.178958	0.185473	-0.964872	0.335601	-0.092	NA	NA	NA	NA	NA	NA	NA	NA	NA	NA
LOC106565969	NC_027311.1	75510341	75562624	106565969	ski oncogene-like	6497	human	SKI	SKI proto-oncogene	-0.0753549	0.284275	-0.265077	0.791451	0.760114	49.4198	-0.0367684	0.0606925	-0.605815	0.544637	0.91494	49.4198	-0.00610975	0.0607226	-0.100617	0.919854	0.99998	NA	NA	NA	NA	NA	NA	0.0668747	0.0496843	0.0171904	0.0477549	0.000942246	0.0468127	-0.106879	0.130822	0.41394	-0.816981	0.414764	-0.05	-0.0018085	0.130028	0.988903	-0.0139085	0.988915	-0.001	0.0903287	0.0941617	0.337411	0.180657	0.188323	0.959293	0.338397	0.084	-0.033099	0.0907472	0.715307	-0.0661981	0.181494	-0.364739	0.715635	-0.034	NA	NA	NA	NA	NA	NA	NA	NA	NA	NA
LOC106565972	NC_027311.1	75619770	75625846	106565972	vacuolar fusion protein MON1 homolog B-like	22879	human	MON1B	MON1 homolog B, secretory trafficking associated	0.25998	0.327145	0.794694	0.428519	0.640664	77.4671	0.0184324	0.0507006	0.363554	0.716191	0.959176	77.4671	-0.022587	0.0506629	-0.445829	0.655721	0.99998	NA	NA	NA	NA	NA	NA	0.04485	0.0214379	0.0234121	0.0468844	0.017433	0.0294514	0.0459744	0.130269	0.724149	0.352919	0.724464	0.021	-0.0334644	0.130065	0.796955	-0.25729	0.797179	-0.017	0.0587407	0.0895581	0.511892	0.117481	0.179116	0.655894	0.512534	0.055	0.019845	0.0880443	0.82167	0.03969	0.176089	0.225398	0.821866	0.021	NA	NA	NA	NA	NA	NA	NA	NA	NA	NA
LOC106565976	NC_027311.1	75647548	75653382	106565976	WD repeat-containing protein 82	80335	human	WDR82	WD repeat domain 82	-0.0151742	0.272462	-0.0556929	0.955688	0.793019	38.1466	-0.0259014	0.0500757	-0.517245	0.604985	0.929823	38.1466	0.0354519	0.0499595	0.709612	0.477945	0.99998	NA	NA	NA	NA	blue	2	0.121349	0.0589445	0.0624045	0.102016	0.0390836	0.0629322	-0.127383	0.131592	0.333038	-0.968012	0.334029	-0.059	0.075227	0.130521	0.564372	0.576359	0.564922	0.039	0.289294	0.1128	0.0103277	0.578589	0.2256	2.56466	0.0109503	0.26	0.153037	0.0836439	0.0673057	0.306074	0.167288	1.82963	0.0685726	0.157	NA	NA	NA	NA	NA	NA	NA	NA	NA	NA
LOC106565977	NC_027311.1	75625921	75628163	106565977	T-cell leukemia translocation-altered gene protein homolog	436858	zebrafish	tcta	T-cell leukemia translocation altered gene	0.975156	0.301107	3.23857	0.00159248	0.0989643	27.5852	0.0198642	0.0485277	0.409336	0.682293	0.951575	27.5852	0.0320051	0.0484646	0.660381	0.509009	0.99998	NA	NA	NA	NA	green	5	0.0840731	0.00079402	0.083279	0.0824802	0.0270115	0.0554687	0.00170243	0.130204	0.989568	0.0130751	0.989579	0.001	0.0519266	0.130291	0.69023	0.398543	0.690591	0.027	0.221271	0.105957	0.0367702	0.442543	0.211915	2.08831	0.0378471	0.202	0.109019	0.0860441	0.205149	0.218039	0.172088	1.26702	0.206403	0.113	NA	NA	NA	NA	NA	NA	NA	NA	NA	NA
LOC106565979	NC_027311.1	75673119	75680513	106565979	cytokine-inducible SH2-containing protein-like	1154	human	CISH	cytokine inducible SH2 containing protein	0.0396718	0.173629	0.228486	0.819697	0.766345	18.4302	0.0106624	0.0970987	0.10981	0.91256	0.991384	18.4302	0.0499699	0.0969971	0.515169	0.606435	0.99998	NA	NA	NA	NA	NA	NA	0.0577474	0.0112686	0.0464788	0.0651373	0.0246786	0.0404587	-0.0241639	0.130232	0.852802	-0.185545	0.852961	-0.011	0.0473934	0.130142	0.715733	0.364167	0.716059	0.025	0.0962446	0.0888152	0.27852	0.192489	0.17763	1.08365	0.279631	0.089	0.0353858	0.0848145	0.676522	0.0707716	0.169629	0.417214	0.676903	0.037	NA	NA	NA	NA	NA	NA	NA	NA	NA	NA
LOC106565981	NC_027311.1	75731518	75735869	106565981	hyaluronidase-2-like	8692	human	HYAL2	hyaluronoglucosaminidase 2	-0.22564	0.202192	-1.11597	0.266889	0.55203	14.0628	-0.0507031	0.0833228	-0.608514	0.542847	0.914682	14.0628	-0.0346356	0.0833487	-0.415551	0.677738	0.99998	NA	NA	NA	NA	NA	NA	0.0753812	0.00935072	0.0660305	0.0801264	0.00533466	0.0747917	-0.0200547	0.130249	0.877632	-0.153972	0.877764	-0.009	-0.0102388	0.130026	0.937236	-0.078744	0.937303	-0.005	-0.074076	0.101306	0.464649	-0.148152	0.202611	-0.731214	0.465377	-0.069	-0.0744049	0.102647	0.468537	-0.14881	0.205294	-0.724862	0.469258	-0.077	NA	NA	NA	NA	NA	NA	NA	NA	NA	NA
LOC106565982	NC_027311.1	75737512	75740667	106565982	hyaluronidase-1-like	3373	human	HYAL1	hyaluronoglucosaminidase 1	-0.676419	0.385589	-1.75425	0.0821982	0.374421	66.9574	-0.0746257	0.0367655	-2.02978	0.0423792	0.564503	66.9574	-0.0723591	0.036804	-1.96606	0.0492912	0.99998	NA	NA	grey	0	NA	NA	0.163625	0.157207	0.00641866	0.160061	0.159706	0.000355693	-0.353959	0.139255	0.0110282	-2.5418	0.0116692	-0.16	-0.315037	0.135763	0.0203143	-2.32049	0.0211678	-0.16	0.08997	0.102234	0.378836	0.17994	0.204467	0.880044	0.379735	0.081	0.0270279	0.0904225	0.765011	0.0540559	0.180845	0.298907	0.765275	0.027	NA	NA	NA	NA	NA	NA	NA	NA	NA	NA
LOC106565987	NC_027311.1	76854947	76868390	106565987	RNA-binding protein 5-like	10181	human	RBM5	RNA binding motif protein 5	0.0966013	0.33372	0.289468	0.772773	0.757486	88.6967	0.00294999	0.0414998	0.0710844	0.943331	0.995512	88.6967	0.0156768	0.0414797	0.37794	0.705475	0.99998	NA	NA	NA	NA	yellow	4	0.116031	0.031461	0.0845698	0.123858	0.00397118	0.119887	-0.0676118	0.130592	0.604644	-0.517734	0.605129	-0.031	-0.0076217	0.130023	0.953256	-0.0586181	0.953306	-0.004	0.299128	0.108695	0.00592343	0.598255	0.21739	2.75199	0.00638547	0.269	0.247946	0.0974764	0.0109701	0.495892	0.194953	2.54365	0.0116121	0.251	NA	NA	NA	NA	NA	NA	NA	NA	NA	NA
LOC106565991	NC_027311.1	76500012	76503916	106565991	tumor necrosis factor receptor superfamily member 10C-like	8794	human	TNFRSF10C	TNF receptor superfamily member 10c	0.236664	0.164279	1.44062	0.152559	0.459987	22.501	0.115688	0.0937415	1.23412	0.217159	0.7724	22.501	0.103822	0.0936942	1.10809	0.267822	0.99998	NA	NA	NA	NA	NA	NA	0.0819202	0.073281	0.00863913	0.0688029	0.0543581	0.0144448	0.157971	0.131296	0.228912	1.20317	0.230118	0.073	0.104629	0.130567	0.422934	0.801341	0.42374	0.054	0.0273341	0.0967155	0.777465	0.0546683	0.193431	0.282624	0.777714	0.025	0.0664839	0.0959602	0.488418	0.132968	0.19192	0.692827	0.489102	0.069	NA	NA	NA	NA	NA	NA	NA	NA	NA	NA
LOC106565993	NC_027311.1	76479157	76487331	106565993	protein DDI1 homolog 2-like	84301	human	DDI2	DNA damage inducible 1 homolog 2	0.0406228	0.431448	0.0941546	0.925159	0.786605	106.517	0.0257372	0.0419895	0.612942	0.539915	0.914614	106.517	-0.00193045	0.0420064	-0.045956	0.963345	0.99998	NA	NA	NA	NA	NA	NA	0.0404704	0.0243826	0.0160878	0.0377234	0.00957466	0.0281488	0.0523222	0.130347	0.68812	0.401407	0.688484	0.024	-0.0183796	0.13005	0.887611	-0.141327	0.887732	-0.01	-0.0358345	0.118718	0.762771	-0.0716689	0.237437	-0.301844	0.763038	-0.033	-0.0854019	0.119805	0.475944	-0.170804	0.23961	-0.712841	0.476651	-0.089	NA	NA	NA	NA	NA	NA	NA	NA	NA	NA
LOC106565994	NC_027311.1	76450002	76471618	106565994	ephrin type-A receptor 2-like	1969	human	EPHA2	EPH receptor A2	-0.271185	0.174227	-1.55651	0.122487	0.423355	14.9255	0.00378038	0.0788215	0.0479612	0.961747	0.997627	14.9255	-0.0773846	0.0786594	-0.983793	0.325217	0.99998	NA	NA	NA	NA	NA	NA	0.0780044	0.0231819	0.0548225	0.0964423	0.0854072	0.0110352	-0.0497714	0.130434	0.702771	-0.381583	0.703114	-0.023	-0.165226	0.131637	0.20942	-1.25516	0.210662	-0.086	0.201247	0.0975347	0.0390805	0.402494	0.195069	2.06334	0.0401791	0.184	0.154823	0.0896786	0.0842711	0.309647	0.179357	1.72642	0.0855854	0.158	NA	NA	NA	NA	NA	NA	NA	NA	NA	NA
LOC106565996	NC_027311.1	76409453	76413957	106565996	TAR DNA-binding protein 43-like	23435	human	TARDBP	TAR DNA binding protein	-0.801003	0.65601	-1.22102	0.224712	0.521901	863.985	-0.00580345	0.0222212	-0.261167	0.793963	0.973572	863.985	-0.000722539	0.0222127	-0.0325281	0.974051	0.99998	NA	NA	NA	NA	NA	NA	0.072616	0.0227423	0.0498737	0.0721106	0.00333077	0.0687798	-0.0488503	0.130509	0.708176	-0.374306	0.708513	-0.023	0.00639344	0.13004	0.960788	0.0491651	0.960829	0.003	0.142733	0.0981815	0.146012	0.285465	0.196363	1.45376	0.147346	0.132	0.107253	0.082646	0.194379	0.214505	0.165292	1.29773	0.195651	0.111	NA	NA	NA	NA	NA	NA	NA	NA	NA	NA
LOC106565997	NC_027311.1	76388143	76408489	106565997	guanine nucleotide-binding protein G(I)/G(S)/G(T) subunit beta-1-like	2782	human	GNB1	G protein subunit beta 1	0.119854	0.47948	0.249967	0.803084	0.762503	86.2901	-0.0377603	0.0319778	-1.18083	0.237671	0.784987	86.2901	-0.00543276	0.0320465	-0.169527	0.865382	0.99998	NA	NA	NA	NA	NA	NA	0.105666	0.10513	0.000535896	0.0448057	0.0266343	0.0181714	-0.230029	0.133922	0.0858646	-1.71763	0.0871763	-0.106	-0.0511344	0.130118	0.69433	-0.392985	0.694685	-0.027	0.125907	0.096649	0.192669	0.251814	0.193298	1.30272	0.193945	0.115	0.00288406	0.0811941	0.971665	0.00576813	0.162388	0.0355206	0.971695	0.003	NA	NA	NA	NA	NA	NA	NA	NA	NA	NA
LOC106566007	NC_027311.1	80231416	80235428	106566007	zinc finger protein 37-like	7539	human	ZFP37	ZFP37 zinc finger protein	0.976984	0.369871	2.64142	0.00946941	0.18335	67.2651	0.0111826	0.0461192	0.242471	0.808415	0.97607	67.2651	0.0430116	0.0460363	0.934296	0.350151	0.99998	NA	NA	NA	NA	NA	NA	0.0678415	0.00286957	0.064972	0.0821848	0.0668679	0.0153169	0.00615259	0.130206	0.962312	0.0472529	0.962352	0.003	0.128978	0.130959	0.324686	0.984874	0.325694	0.067	0.0316736	0.0881818	0.719456	0.0633473	0.176364	0.359186	0.719779	0.03	-0.0564877	0.0905113	0.532565	-0.112975	0.181023	-0.624095	0.533171	-0.059	NA	NA	NA	NA	NA	NA	NA	NA	NA	NA
LOC106566009	NC_027311.1	80238380	80257872	106566009	zinc finger protein 501-like	115560	human	ZNF501	zinc finger protein 501	-0.186631	0.220833	-0.845122	0.399894	0.628595	27.0747	0.0970535	0.0673566	1.44089	0.149615	0.73068	27.0747	0.0318414	0.0675184	0.471596	0.637215	0.99998	NA	NA	NA	NA	turquoise	1	0.094982	0.0585562	0.0364258	0.0553167	0.0204181	0.0348986	0.125961	0.130896	0.335898	0.962301	0.336883	0.059	0.0392114	0.130127	0.763161	0.301332	0.763427	0.02	0.233636	0.103412	0.0238666	0.467273	0.206825	2.25927	0.0247836	0.212	0.0535302	0.0906685	0.554926	0.10706	0.181337	0.590395	0.555493	0.056	NA	NA	NA	NA	NA	NA	NA	NA	NA	NA
LOC106566013	NC_027311.1	80041985	80060501	106566013	diphosphoinositol polyphosphate phosphohydrolase 1-like	11165	human	NUDT3	nudix hydrolase 3	-0.514833	0.469006	-1.09771	0.27475	0.557513	54.125	0.0466141	0.0364577	1.27858	0.201045	0.764667	54.125	0.0252729	0.0364732	0.692916	0.488362	0.99998	NA	NA	NA	NA	NA	NA	0.105803	0.0987846	0.00701862	0.0953821	0.064394	0.0309881	0.214008	0.132505	0.10629	1.61509	0.107626	0.099	0.124391	0.131181	0.343007	0.948241	0.343977	0.065	-0.106405	0.0925594	0.250317	-0.212809	0.185119	-1.14958	0.251485	-0.098	-0.0801941	0.0886818	0.365841	-0.160388	0.177364	-0.904291	0.366767	-0.083	NA	NA	NA	NA	NA	NA	NA	NA	NA	NA
LOC106566014	NC_027311.1	80060749	80064143	106566014	40S ribosomal protein S10-like	93144	human	RPS10P5	ribosomal protein S10 pseudogene 5	-0.205498	0.679484	-0.302433	0.762898	0.755495	2596.92	0.0238961	0.0332955	0.717699	0.472943	0.897941	2596.92	-0.000682273	0.0333101	-0.0204825	0.983658	0.99998	NA	NA	NA	NA	NA	NA	0.0866762	0.071155	0.0155212	0.0602336	0.0353642	0.0248695	0.153564	0.131448	0.242707	1.16825	0.243886	0.071	0.0679462	0.130239	0.601877	0.521703	0.602366	0.035	-0.0596541	0.0913175	0.513589	-0.119308	0.182635	-0.65326	0.514227	-0.055	-0.0627253	0.0914783	0.492912	-0.125451	0.182957	-0.685685	0.493588	-0.065	NA	NA	NA	NA	NA	NA	NA	NA	NA	NA
LOC106566024	NC_027311.1	79254178	79406267	106566024	neuron navigator 1-like	89796	human	NAV1	neuron navigator 1	0.141491	0.228627	0.618873	0.537291	0.686647	19.5548	-0.0482843	0.0666303	-0.72466	0.46866	0.89449	19.5548	-0.0711373	0.0666593	-1.06718	0.285892	0.99998	NA	NA	NA	NA	NA	NA	0.0784752	0.0621343	0.0163409	0.093145	0.0885227	0.00462235	-0.13423	0.131532	0.307485	-1.02051	0.30853	-0.062	-0.171057	0.131464	0.193202	-1.30117	0.19447	-0.088	0.115787	0.0937009	0.216566	0.231575	0.187402	1.23571	0.2178	0.107	0.0341493	0.0881293	0.698392	0.0682987	0.176259	0.387491	0.698743	0.035	NA	NA	NA	NA	NA	NA	NA	NA	NA	NA
LOC106566027	NC_027311.1	79154104	79166981	106566027	plakophilin-1-like	5317	human	PKP1	plakophilin 1	0.346185	0.171173	2.02242	0.0455816	0.309961	800.038	-0.0717648	0.081138	-0.884479	0.376438	0.861192	800.038	0.0341955	0.0811846	0.421207	0.673604	0.99998	NA	NA	NA	NA	NA	NA	0.125432	0.096162	0.0292699	0.0792501	0.00181276	0.0774373	-0.21164	0.134869	0.116596	-1.56922	0.117936	-0.098	-0.00347908	0.13002	0.978653	-0.0267581	0.978675	-0.002	0.158053	0.0961579	0.100241	0.316107	0.192316	1.64369	0.101578	0.144	0.12713	0.0823921	0.122835	0.254259	0.164784	1.54298	0.12418	0.131	NA	NA	NA	NA	NA	NA	NA	NA	NA	NA
LOC106566032	NC_027311.1	78938666	78948735	106566032	60S acidic ribosomal protein P2-like	6181	human	RPLP2	ribosomal protein lateral stalk subunit P2	-0.237586	0.277196	-0.857102	0.393269	0.625271	417.33	-0.0809496	0.0570511	-1.4189	0.155929	0.732104	417.33	-0.0649453	0.0570983	-1.13743	0.255359	0.99998	NA	NA	NA	NA	NA	NA	0.122183	0.112782	0.0094011	0.0977411	0.0915234	0.00621765	-0.244672	0.132584	0.064977	-1.84542	0.0662297	-0.112	-0.176932	0.131405	0.178153	-1.34646	0.179445	-0.091	0.176414	0.109762	0.108002	0.352828	0.219524	1.60724	0.109345	0.16	0.0731912	0.104559	0.483927	0.146382	0.209118	0.700001	0.484619	0.076	NA	NA	NA	NA	NA	NA	NA	NA	NA	NA
LOC106566033	NC_027311.1	78931303	78935739	106566033	uncharacterized LOC106566033	NA	NA	NA	NA	0.101742	0.172529	0.589708	0.556607	0.693367	15.5726	-0.0102249	0.0930555	-0.10988	0.912505	0.991381	15.5726	-0.0070237	0.0930577	-0.0754769	0.939835	0.99998	NA	NA	NA	NA	NA	NA	0.0486945	0.00433471	0.0443598	0.0596001	0.00781059	0.0517895	-0.00929597	0.130234	0.943096	-0.0713789	0.943157	-0.004	-0.0149899	0.130021	0.908217	-0.115288	0.908315	-0.008	0.0217347	0.0863903	0.80136	0.0434694	0.172781	0.251587	0.80158	0.02	0.00241191	0.0856659	0.977539	0.00482382	0.171332	0.0281548	0.977563	0.003	NA	NA	NA	NA	NA	NA	NA	NA	NA	NA
LOC106566034	NC_027311.1	78926988	78931139	106566034	uncharacterized LOC106566034	NA	NA	NA	NA	0.128425	0.223172	0.575455	0.56617	0.69712	27.2087	0.0872281	0.077471	1.12595	0.260188	0.797244	27.2087	0.0395674	0.0775428	0.510265	0.609865	0.99998	NA	NA	NA	NA	NA	NA	0.111864	0.101879	0.00998581	0.0893176	0.0585625	0.0307551	0.220484	0.13215	0.095229	1.66844	0.0965552	0.102	0.112794	0.13067	0.388029	0.863197	0.388906	0.059	-0.146514	0.109763	0.181933	-0.293029	0.219526	-1.33483	0.183225	-0.134	-0.144118	0.108802	0.185307	-0.288235	0.217603	-1.32459	0.186593	-0.149	NA	NA	NA	NA	NA	NA	NA	NA	NA	NA
LOC106566036	NC_027300.1	14404807	14430070	106566036	GTPase IMAP family member 8-like	155038	human	GIMAP8	GTPase, IMAP family member 8	0.0377131	0.275872	0.136705	0.891516	0.782292	75.6003	0.0990068	0.0591716	1.67321	0.094285	0.662808	75.6003	0.0540877	0.0593714	0.911006	0.362292	0.99998	NA	NA	NA	NA	NA	NA	0.0927396	0.0913282	0.00141141	0.0752053	0.054906	0.0202993	0.197417	0.131945	0.1346	1.49621	0.135936	0.091	0.105777	0.130707	0.41836	0.809269	0.419176	0.055	0.00576127	0.0913934	0.949736	0.0115225	0.182787	0.0630382	0.94979	0.005	0.011558	0.0899035	0.897706	0.023116	0.179807	0.12856	0.897815	0.012	NA	NA	NA	NA	NA	NA	NA	NA	NA	NA
LOC106566039	NC_027311.1	78710403	78722990	106566039	CD9 antigen-like	928	human	CD9	CD9 molecule	0.117681	0.199151	0.590915	0.5558	0.693271	13.284	-0.021443	0.0793074	-0.270378	0.786869	0.972544	13.284	0.0277887	0.0793224	0.350326	0.726094	0.99998	NA	NA	NA	NA	NA	NA	0.0573935	0.019878	0.0375154	0.068815	0.0520658	0.0167493	0.0426108	0.130207	0.743476	0.327254	0.743766	0.02	0.100302	0.130678	0.442756	0.767547	0.443524	0.052	-0.05861	0.0950568	0.537513	-0.11722	0.190114	-0.616579	0.538109	-0.055	-0.0468207	0.09661	0.627934	-0.0936415	0.19322	-0.484636	0.628386	-0.049	NA	NA	NA	NA	NA	NA	NA	NA	NA	NA
LOC106566040	NC_027311.1	78700651	78707563	106566040	mitochondrial glutamate carrier 1-like	79751	human	SLC25A22	solute carrier family 25 member 22	0.193063	0.377091	0.511981	0.6097	0.712662	499.909	0.00338562	0.0444926	0.0760941	0.939344	0.995293	499.909	0.00388109	0.0444686	0.0872771	0.930451	0.99998	NA	NA	NA	NA	NA	NA	0.0283881	0.0115438	0.0168443	0.0403293	0.0115736	0.0287557	-0.0247528	0.130224	0.849247	-0.190079	0.84941	-0.012	-0.0222174	0.130057	0.864359	-0.170828	0.864505	-0.012	0.0201895	0.10013	0.840204	0.0403789	0.20026	0.201632	0.840378	0.019	0.0572829	0.0999042	0.566389	0.114566	0.199808	0.573378	0.566937	0.06	NA	NA	NA	NA	NA	NA	NA	NA	NA	NA
LOC106566045	NC_027311.1	78059529	78101151	106566045	suppressor of tumorigenicity 7 protein-like	7982	human	ST7	suppression of tumorigenicity 7	-0.881032	0.27604	-3.19168	0.0018484	0.106243	32.9873	-0.0880669	0.0513043	-1.71656	0.0860593	0.655997	32.9873	-0.0473401	0.0515513	-0.918311	0.358456	0.99998	NA	NA	NA	NA	NA	NA	0.125554	0.122166	0.00338765	0.0823044	0.0752879	0.00701657	-0.26913	0.135136	0.0464214	-1.99154	0.0475742	-0.123	-0.145148	0.131028	0.267963	-1.10777	0.269091	-0.075	0.138336	0.108329	0.201602	0.276673	0.216658	1.277	0.202862	0.126	0.0859579	0.0920708	0.350507	0.171916	0.184142	0.933606	0.351465	0.089	NA	NA	NA	NA	NA	NA	NA	NA	NA	NA
LOC106566046	NC_027311.1	78101118	78107920	106566046	F-actin-capping protein subunit alpha-1	829	human	CAPZA1	capping actin protein of muscle Z-line alpha subunit 1	-0.45291	0.21546	-2.10206	0.0378515	0.291742	234.099	-0.0048095	0.0707374	-0.067991	0.945793	0.995862	234.099	-0.00865793	0.0707009	-0.122459	0.902536	0.99998	NA	NA	NA	NA	brown	3	0.0945735	0.040289	0.0542845	0.0897998	0.0438334	0.0459664	-0.0866228	0.1307	0.507484	-0.66276	0.508131	-0.04	-0.084267	0.130367	0.518033	-0.646381	0.518661	-0.044	0.225063	0.114475	0.0492926	0.450126	0.228949	1.96605	0.0504699	0.206	0.200132	0.10685	0.061065	0.400264	0.213699	1.87302	0.0623065	0.205	NA	NA	NA	NA	NA	NA	NA	NA	NA	NA
LOC106566052	NC_027311.1	77713269	77738066	106566052	ras-related protein Rap-1A-like	5906	human	RAP1A	RAP1A, member of RAS oncogene family	-0.163505	0.305763	-0.534745	0.593915	0.708262	95.0281	0.00663955	0.0524556	0.126575	0.899277	0.988217	95.0281	0.0116953	0.0524372	0.223033	0.82351	0.99998	NA	NA	NA	NA	NA	NA	0.073501	0.00583412	0.0676669	0.0667461	0.00348729	0.0632588	-0.0125144	0.130265	0.923466	-0.0960682	0.923548	-0.006	-0.00669263	0.130016	0.958947	-0.0514756	0.95899	-0.003	0.170079	0.102957	0.0985475	0.340158	0.205914	1.65194	0.0998831	0.157	0.0779957	0.0931565	0.402449	0.155991	0.186313	0.837255	0.4033	0.081	NA	NA	NA	NA	NA	NA	NA	NA	NA	NA
LOC106566053	NC_027311.1	77702160	77710378	106566053	mitochondrial import inner membrane translocase subunit Tim17-A-like	10440	human	TIMM17A	translocase of inner mitochondrial membrane 17A	-0.49842	0.257699	-1.93412	0.0556915	0.325984	136.987	0.0419691	0.0539493	0.777937	0.436606	0.8836	136.987	0.0132656	0.0539634	0.245825	0.805818	0.99998	NA	NA	NA	NA	NA	NA	0.106679	0.0114894	0.09519	0.0857951	0.0315089	0.0542862	-0.0246591	0.130355	0.849961	-0.189169	0.850123	-0.011	-0.0605242	0.130249	0.642161	-0.46468	0.642589	-0.032	0.186898	0.104392	0.0733962	0.373797	0.208783	1.79036	0.0746834	0.171	0.118713	0.085455	0.164775	0.237426	0.17091	1.38919	0.16609	0.122	NA	NA	NA	NA	NA	NA	NA	NA	NA	NA
LOC106566056	NC_027311.1	77650282	77675810	106566056	importin-9	55705	human	IPO9	importin 9	0.161028	0.273898	0.587914	0.557806	0.693711	98.0011	0.0585643	0.0587924	0.996119	0.319192	0.830601	98.0011	0.0186936	0.0588936	0.317412	0.750931	0.99998	NA	NA	NA	NA	NA	NA	0.0789157	0.046512	0.0324037	0.0776114	0.0303282	0.0472832	0.0999971	0.130852	0.444749	0.764198	0.445513	0.047	0.0583395	0.130416	0.654633	0.447336	0.655043	0.03	0.0450382	0.0660734	0.495467	0.0900763	0.132147	0.681639	0.496139	0.042	0.00213845	0.0639657	0.973331	0.00427689	0.127931	0.0334312	0.973359	0.002	NA	NA	NA	NA	NA	NA	NA	NA	NA	NA
LOC106566059	NC_027311.1	77572975	77574494	106566059	glutathione peroxidase 1-like	2876	human	GPX1	glutathione peroxidase 1	-0.214154	0.262636	-0.815403	0.41662	0.63547	134.065	-0.0179877	0.0549504	-0.327344	0.743408	0.96521	134.065	0.00401982	0.0549389	0.073169	0.941672	0.99998	NA	NA	NA	NA	NA	NA	0.0823454	0.0542637	0.0280816	0.0968636	0.0406994	0.0561642	-0.117061	0.131272	0.372531	-0.891742	0.37344	-0.054	-0.0782016	0.130293	0.548375	-0.600197	0.548951	-0.041	0.148572	0.0963811	0.123195	0.297143	0.192762	1.5415	0.12454	0.137	0.193156	0.096549	0.045435	0.386313	0.193098	2.00061	0.0465855	0.197	NA	NA	NA	NA	NA	NA	NA	NA	NA	NA
LOC106566060	NC_027311.1	77567943	77570300	106566060	probable protein BRICK1	415187	zebrafish	brk1	BRICK1, SCAR/WAVE actin-nucleating complex subunit	-0.0243358	0.490656	-0.0495985	0.960533	0.793563	297.001	-0.0746706	0.0320263	-2.33154	0.0197249	0.50142	297.001	-0.0307168	0.0322928	-0.951195	0.341505	0.99998	NA	NA	NA	NA	NA	NA	0.166337	0.166337	-2.77556e-17	0.0903691	0.0741919	0.0161772	-0.371926	0.138218	0.00712694	-2.69085	0.00763656	-0.168	-0.143085	0.131037	0.274857	-1.09195	0.27597	-0.074	0.0251205	0.0949814	0.791412	0.050241	0.189963	0.264478	0.791643	0.023	-0.0735251	0.0873766	0.400082	-0.14705	0.174753	-0.841474	0.400938	-0.076	NA	NA	NA	NA	NA	NA	NA	NA	NA	NA
LOC106566065	NC_027311.1	77249277	77330963	106566065	ubiquitin-like modifier-activating enzyme 1	7317	human	UBA1	ubiquitin like modifier activating enzyme 1	0.198342	0.206906	0.958609	0.339877	0.598117	96.3327	-0.00199476	0.07626	-0.0261573	0.979132	0.998681	96.3327	0.00387306	0.0762219	0.050813	0.959475	0.99998	NA	NA	NA	NA	NA	NA	0.0888151	0.0359497	0.0528655	0.0690285	0.0164193	0.0526093	-0.0772856	0.130677	0.554237	-0.591423	0.554803	-0.036	-0.0315189	0.130068	0.808528	-0.242326	0.808738	-0.016	0.0930616	0.0877332	0.288811	0.186123	0.175466	1.06073	0.2899	0.086	0.0272125	0.0773559	0.725001	0.054425	0.154712	0.351783	0.725316	0.028	NA	NA	NA	NA	NA	NA	NA	NA	NA	NA
LOC106566066	NC_027311.1	77241965	77257051	106566066	hepatocyte growth factor receptor-like	4233	human	MET	MET proto-oncogene, receptor tyrosine kinase	0.265863	0.254981	1.04268	0.299405	0.573819	39.9824	-0.0983914	0.0560462	-1.75554	0.0791671	0.642782	39.9824	-0.0857224	0.0561758	-1.52597	0.127018	0.99998	NA	NA	NA	NA	NA	NA	0.102139	0.0964682	0.00567078	0.1107	0.105136	0.00556451	-0.21218	0.134751	0.115346	-1.57461	0.116685	-0.098	-0.204829	0.133175	0.124038	-1.53804	0.125378	-0.106	0.0369003	0.0800095	0.644656	0.0738005	0.160019	0.461199	0.645083	0.034	0.0570559	0.0807807	0.479998	0.114112	0.161561	0.706306	0.480698	0.059	NA	NA	NA	NA	NA	NA	NA	NA	NA	NA
LOC106566080	NC_027311.1	81049300	81123031	106566080	SRSF protein kinase 1-like	6732	human	SRPK1	SRSF protein kinase 1	0.0840769	0.248527	0.3383	0.735788	0.748272	103.64	0.0835202	0.0673641	1.23983	0.215037	0.771613	103.64	0.0191209	0.0675334	0.283132	0.777076	0.99998	NA	NA	NA	NA	NA	NA	0.06744	0.0466181	0.0208219	0.0510343	0.00176199	0.0492723	0.100202	0.130657	0.443137	0.766907	0.443903	0.047	0.00338185	0.130028	0.97925	0.0260087	0.979272	0.002	0.121496	0.114818	0.289983	0.242991	0.229636	1.05816	0.29107	0.113	0.015656	0.11107	0.887905	0.0313121	0.22214	0.140956	0.888025	0.016	NA	NA	NA	NA	NA	NA	NA	NA	NA	NA
LOC106566081	NC_027311.1	81012937	81025229	106566081	uncharacterized LOC106566081	NA	NA	NA	NA	-0.656471	0.316026	-2.07727	0.0401267	0.297318	123.351	0.104646	0.0505973	2.06821	0.0386198	0.561573	123.351	0.0282076	0.0509692	0.553424	0.579973	0.99998	NA	NA	NA	NA	NA	NA	0.102473	0.100925	0.00154814	0.0338377	0.0202613	0.0135764	0.219088	0.132558	0.0983781	1.65277	0.0997078	0.101	0.0388977	0.130083	0.764923	0.299023	0.765186	0.02	0.0738346	0.101793	0.468243	0.147669	0.203586	0.725341	0.468965	0.068	0.0479907	0.0959373	0.616914	0.0959813	0.191875	0.500229	0.617382	0.05	NA	NA	NA	NA	NA	NA	NA	NA	NA	NA
LOC106566083	NC_027311.1	80863447	80873474	106566083	uncharacterized LOC106566083	NA	NA	NA	NA	0.148288	0.264493	0.560651	0.576186	0.701484	23.9623	0.0144461	0.0541235	0.266909	0.789539	0.972955	23.9623	0.0528653	0.0540653	0.977805	0.328171	0.99998	NA	NA	NA	NA	NA	NA	0.0729967	0.00454704	0.0684496	0.0946678	0.0774974	0.0171704	0.00974628	0.130168	0.940314	0.0748747	0.940378	0.005	0.150747	0.13241	0.254916	1.13849	0.256071	0.078	0.135432	0.0849252	0.110774	0.270864	0.16985	1.59472	0.112118	0.125	0.0781121	0.0755044	0.300885	0.156224	0.151009	1.03454	0.301948	0.081	NA	NA	NA	NA	NA	NA	NA	NA	NA	NA
LOC106566086	NC_027311.1	80779650	80812933	106566086	protein FAM208A-like	105552682	drill	LOC105552682	protein FAM208A	0.554536	0.37758	1.46866	0.144806	0.451808	41.5183	0.0178687	0.0459746	0.388665	0.697524	0.956212	41.5183	0.0364885	0.0459042	0.794882	0.426682	0.99998	NA	NA	NA	NA	NA	NA	0.0451194	0.0234094	0.02171	0.0701089	0.0568779	0.0132309	0.0502189	0.130316	0.699969	0.385362	0.700316	0.023	0.109512	0.13063	0.401843	0.838334	0.402692	0.057	-0.031428	0.0920238	0.732712	-0.062856	0.184048	-0.34152	0.733017	-0.029	-0.061251	0.0938922	0.514172	-0.122502	0.187784	-0.652355	0.51481	-0.064	NA	NA	NA	NA	NA	NA	NA	NA	NA	NA
LOC106566088	NC_027311.1	80825429	80835841	106566088	zinc finger protein 37-like	7539	human	ZFP37	ZFP37 zinc finger protein	0.159535	0.216241	0.737765	0.462243	0.656281	17.5054	0.046066	0.0716942	0.642534	0.520527	0.910775	17.5054	-0.0236921	0.0717245	-0.330321	0.741157	0.99998	NA	NA	NA	NA	NA	NA	0.0588605	0.0445658	0.0142947	0.0730178	0.0288609	0.0441569	0.0957515	0.130682	0.463738	0.732706	0.464465	0.045	-0.055431	0.130184	0.670262	-0.425788	0.67065	-0.029	0.0296248	0.0751078	0.693263	0.0592497	0.150216	0.394431	0.69362	0.028	0.00742439	0.0743687	0.920478	0.0148488	0.148737	0.0998321	0.920563	0.008	NA	NA	NA	NA	NA	NA	NA	NA	NA	NA
LOC106566092	NC_027311.1	80531054	80563562	106566092	uncharacterized LOC106566092	NA	NA	NA	NA	-0.156909	0.214755	-0.730644	0.466564	0.658446	40.3534	0.0327233	0.074073	0.44177	0.658655	0.943785	40.3534	-0.0129983	0.0740501	-0.175533	0.86066	0.99998	NA	NA	NA	NA	NA	NA	0.0553967	0.0220356	0.0333611	0.0471984	0.0254179	0.0217805	0.0472492	0.13025	0.716787	0.362757	0.717111	0.022	-0.0487989	0.130104	0.707603	-0.375078	0.707939	-0.025	0.104056	0.0969001	0.282889	0.208113	0.1938	1.07385	0.28399	0.097	0.0350667	0.0926661	0.705119	0.0701334	0.185332	0.37842	0.70546	0.036	NA	NA	NA	NA	NA	NA	NA	NA	NA	NA
LOC106566095	NC_027311.1	80469817	80471839	106566095	40S ribosomal protein S23	6228	human	RPS23	ribosomal protein S23	0.472647	0.329528	1.43431	0.154345	0.461885	7757.09	0.0191403	0.0484057	0.395415	0.692537	0.955091	7757.09	0.0183272	0.0483756	0.378853	0.704797	0.99998	NA	NA	NA	NA	NA	NA	0.0510461	0.000752572	0.0502936	0.0615557	0.0123016	0.0492541	-0.00161355	0.130203	0.990112	-0.0123926	0.990123	-0.001	0.0236062	0.130016	0.855925	0.181564	0.856081	0.012	0.0854029	0.0830182	0.303609	0.170806	0.166036	1.02872	0.304667	0.079	0.0768922	0.0793905	0.332779	0.153784	0.158781	0.968531	0.333775	0.08	NA	NA	NA	NA	NA	NA	NA	NA	NA	NA
LOC106566099	NC_027300.1	13388973	13395473	106566099	radical S-adenosyl methionine domain-containing protein 2-like	91543	human	RSAD2	radical S-adenosyl methionine domain containing 2	0.201744	0.0797523	2.52964	0.0128478	0.201778	17.482	-0.134612	0.217667	-0.618429	0.536293	0.913228	17.482	-0.100228	0.217631	-0.460544	0.645126	0.99998	NA	NA	NA	NA	NA	NA	0.0720207	0.0335703	0.0384504	0.0583849	0.0225896	0.0357952	0.0720946	0.130492	0.580618	0.552482	0.581141	0.034	0.0433689	0.13009	0.738851	0.333375	0.739147	0.023	-0.187669	0.103272	0.0691811	-0.375339	0.206544	-1.81724	0.0704547	-0.172	-0.135815	0.103073	0.187621	-0.271629	0.206147	-1.31765	0.188904	-0.14	NA	NA	NA	NA	NA	NA	NA	NA	NA	NA
LOC106566103	NC_027311.1	81490005	81494607	106566103	protein kish-B	56900	human	TMEM167B	transmembrane protein 167B	-0.107421	0.207201	-0.51844	0.605202	0.711893	20.2448	-0.0859847	0.080623	-1.0665	0.286196	0.815024	20.2448	-0.0548745	0.0807206	-0.679808	0.496626	0.99998	NA	NA	NA	NA	NA	NA	0.071456	0.0661337	0.00532228	0.0597701	0.0407941	0.0189759	-0.143072	0.131796	0.277674	-1.08556	0.278782	-0.066	-0.0783871	0.130305	0.547462	-0.601568	0.548039	-0.041	-0.00409745	0.0818796	0.960089	-0.0081949	0.163759	-0.0500424	0.960131	-0.004	-0.0292627	0.0807034	0.716907	-0.0585255	0.161407	-0.362596	0.717233	-0.03	NA	NA	NA	NA	NA	NA	NA	NA	NA	NA
LOC106566105	NC_027311.1	81541366	81555894	106566105	mitogen-activated protein kinase 14A-like	1432	human	MAPK14	mitogen-activated protein kinase 14	-0.388653	0.323255	-1.20231	0.231848	0.527096	61.8879	-0.024173	0.0503513	-0.480088	0.631165	0.938151	61.8879	0.00464991	0.0503579	0.0923373	0.92643	0.99998	NA	NA	NA	NA	NA	NA	0.0625006	0.0425835	0.0199172	0.0630004	0.000379183	0.0626212	-0.0915718	0.130722	0.48361	-0.700508	0.4843	-0.043	0.00072779	0.130029	0.995534	0.00559712	0.995539	0	0.0208142	0.0951438	0.826832	0.0416284	0.190288	0.218766	0.827022	0.019	-0.0669717	0.0953793	0.482578	-0.133943	0.190759	-0.702162	0.483273	-0.07	NA	NA	NA	NA	NA	NA	NA	NA	NA	NA
LOC106566108	NC_027311.1	81679133	81687668	106566108	ATP-dependent RNA helicase DDX19A-like	55308	human	DDX19A	DEAD-box helicase 19A	0.546415	0.430844	1.26824	0.207413	0.510194	92.3965	0.011081	0.0341826	0.324172	0.745808	0.96567	92.3965	0.011543	0.034176	0.337752	0.73555	0.99998	NA	NA	NA	NA	NA	NA	0.0578121	0.0289877	0.0288243	0.0626335	0.0347318	0.0279016	0.062155	0.130288	0.633319	0.47706	0.633761	0.029	0.0668058	0.130396	0.60842	0.512331	0.608899	0.035	0.0958983	0.0884328	0.278179	0.191797	0.176866	1.08442	0.27929	0.089	0.0646965	0.0849575	0.446349	0.129393	0.169915	0.761516	0.447112	0.067	NA	NA	NA	NA	NA	NA	NA	NA	NA	NA
LOC106566136	NC_027311.1	83229073	83281304	106566136	rho GTPase-activating protein 12-like	94134	human	ARHGAP12	Rho GTPase activating protein 12	-0.0686475	0.183703	-0.373687	0.709363	0.739781	10.6942	0.0256496	0.0894829	0.286642	0.774386	0.97095	10.6942	-0.0211153	0.089437	-0.236091	0.813362	0.99998	NA	NA	NA	NA	NA	NA	0.0600312	0.0343424	0.0256888	0.0540341	0.016917	0.0371171	0.073671	0.130381	0.572045	0.565042	0.572582	0.034	0.032491	0.130135	0.802842	0.249671	0.803059	0.017	0.0750016	0.0842036	0.373081	0.150003	0.168407	0.890717	0.373992	0.07	-0.0665614	0.0847261	0.432098	-0.133123	0.169452	-0.785606	0.43289	-0.069	NA	NA	NA	NA	NA	NA	NA	NA	NA	NA
LOC106566142	NC_027311.1	83323091	83325690	106566142	dynactin subunit 2-like	10540	human	DCTN2	dynactin subunit 2	0.595291	0.380056	1.56633	0.120171	0.421289	250.25	0.0272209	0.0380371	0.715641	0.474213	0.898151	250.25	0.0124461	0.0380356	0.327223	0.743499	0.99998	NA	NA	NA	NA	brown	3	0.0927343	0.0201952	0.0725391	0.0841799	0.00439844	0.0797815	0.0433209	0.130298	0.73953	0.332476	0.739825	0.02	-0.0084423	0.130032	0.948234	-0.0649248	0.948289	-0.004	0.282872	0.113249	0.0124971	0.565744	0.226498	2.49779	0.0131821	0.256	0.215761	0.101485	0.0334997	0.431521	0.202969	2.12604	0.0345427	0.22	NA	NA	NA	NA	NA	NA	NA	NA	NA	NA
LOC106566144	NC_027311.1	83398939	83406071	106566144	uncharacterized LOC106566144	NA	NA	NA	NA	0.056429	0.206986	0.272623	0.785659	0.758991	23.0315	-0.16994	0.0737967	-2.30281	0.0212893	0.505657	23.0315	-0.14773	0.0740815	-1.99415	0.0461353	0.99998	NA	NA	grey	0	NA	NA	0.139993	0.129942	0.0100511	0.11347	0.105562	0.00790765	-0.290801	0.138051	0.035163	-2.10648	0.0362192	-0.133	-0.205658	0.133186	0.122554	-1.54414	0.123894	-0.106	-0.0114005	0.0743013	0.878054	-0.0228011	0.148603	-0.153436	0.878186	-0.01	-0.0351681	0.0692931	0.611785	-0.0703362	0.138586	-0.507526	0.612261	-0.036	NA	NA	NA	NA	NA	NA	NA	NA	NA	NA
LOC106566145	NC_027311.1	83419750	83439690	106566145	dynactin subunit 2-like	10540	human	DCTN2	dynactin subunit 2	-0.0469856	0.161402	-0.29111	0.771521	0.757391	15.2729	0.190526	0.097641	1.95129	0.0510231	0.58351	15.2729	0.027408	0.0981559	0.279229	0.780069	0.99998	NA	NA	NA	NA	NA	NA	0.116151	0.102294	0.0138571	0.0777451	0.0131048	0.0646403	0.222445	0.133048	0.0945406	1.67192	0.0958658	0.103	0.0251601	0.13008	0.84663	0.19342	0.846796	0.013	0.0987428	0.084071	0.240188	0.197486	0.168142	1.17452	0.241377	0.09	0.040283	0.0783798	0.60729	0.080566	0.15676	0.513946	0.607773	0.042	NA	NA	NA	NA	NA	NA	NA	NA	NA	NA
LOC106566149	NC_027311.1	83383822	83398788	106566149	methionine--tRNA ligase, cytoplasmic-like	4141	human	MARS	methionyl-tRNA synthetase	-0.497401	0.200202	-2.48449	0.0144944	0.209452	40.8411	0.00335487	0.0812985	0.0412661	0.967084	0.99782	40.8411	-0.000557964	0.0812696	-0.0068656	0.994522	0.99998	NA	NA	NA	NA	NA	NA	0.05381	0.0196329	0.0341771	0.0771255	0.031439	0.0456865	0.0420976	0.130243	0.746527	0.323223	0.746813	0.02	0.0604203	0.130256	0.64275	0.463858	0.643177	0.031	-0.0555457	0.0936334	0.553031	-0.111091	0.187267	-0.593225	0.553601	-0.052	-0.121482	0.100254	0.225609	-0.242964	0.200507	-1.21175	0.226826	-0.126	NA	NA	NA	NA	NA	NA	NA	NA	NA	NA
LOC106566155	NC_027311.1	83964305	83971061	106566155	biogenesis of lysosome-related organelles complex 1 subunit 1	2647	human	BLOC1S1	biogenesis of lysosomal organelles complex 1 subunit 1	0.764274	0.275073	2.77844	0.00643357	0.159119	46.0971	-0.00347494	0.0563729	-0.0616421	0.950848	0.996928	46.0971	-0.0565209	0.0562711	-1.00444	0.315167	0.99998	NA	NA	NA	NA	NA	NA	0.0864545	0.0216157	0.0648388	0.0975894	0.07063	0.0269594	-0.0463851	0.130349	0.721951	-0.355852	0.722269	-0.022	-0.136109	0.130846	0.298237	-1.04022	0.299302	-0.071	0.0654054	0.0956849	0.49426	0.130811	0.19137	0.68355	0.494933	0.061	0.0228182	0.0945234	0.809243	0.0456364	0.189047	0.241403	0.809454	0.024	NA	NA	NA	NA	NA	NA	NA	NA	NA	NA
LOC106566180	NC_027311.1	84293497	84386605	106566180	collagen alpha-1(II) chain-like	1280	human	COL2A1	collagen type II alpha 1 chain	0.376583	0.148239	2.54039	0.0124813	0.200292	19.2669	-0.0750517	0.109531	-0.685212	0.49321	0.90319	19.2669	-0.0731587	0.109549	-0.667814	0.504252	0.99998	NA	NA	NA	NA	NA	NA	0.0686505	0.00586394	0.0627865	0.0661314	0.0081119	0.0580195	0.0125718	0.130197	0.923076	0.0965597	0.923158	0.006	-0.0155688	0.130026	0.904692	-0.119736	0.904794	-0.008	-0.172559	0.102619	0.092655	-0.345119	0.205238	-1.68156	0.0939834	-0.159	-0.13144	0.101489	0.19528	-0.262881	0.202978	-1.29512	0.196551	-0.136	NA	NA	NA	NA	NA	NA	NA	NA	NA	NA
LOC106566181	NC_027311.1	84744446	84749774	106566181	immunoglobulin superfamily member 8-like	93185	human	IGSF8	immunoglobulin superfamily member 8	-0.338308	0.138172	-2.44845	0.0159419	0.215119	48.4272	0.0107919	0.0993335	0.108643	0.913486	0.991525	48.4272	-0.0663311	0.0992317	-0.668447	0.503848	0.99998	NA	NA	NA	NA	turquoise	1	0.119644	0.0541296	0.0655145	0.0920976	0.0771102	0.0149874	-0.116747	0.131199	0.373549	-0.889846	0.374455	-0.054	-0.148543	0.130868	0.256349	-1.13506	0.2575	-0.077	0.382157	0.125687	0.00236157	0.764314	0.251375	3.04054	0.0026292	0.34	0.170722	0.105868	0.106831	0.341445	0.211736	1.6126	0.108173	0.175	NA	NA	NA	NA	NA	NA	NA	NA	NA	NA
LOC106566182	NC_027311.1	84983703	85024161	106566182	sodium- and chloride-dependent taurine transporter-like	6533	human	SLC6A6	solute carrier family 6 member 6	0.177171	0.233218	0.759682	0.449085	0.650904	35.3056	0.0743262	0.0717641	1.0357	0.300341	0.820687	35.3056	0.0595049	0.0717752	0.829046	0.407079	0.99998	NA	NA	NA	NA	NA	NA	0.0698411	0.0607827	0.0090584	0.0648286	0.0480203	0.0168083	0.130877	0.131006	0.317788	0.999013	0.318811	0.061	0.0923305	0.130383	0.478853	0.708149	0.479552	0.048	-0.0687085	0.100196	0.492876	-0.137417	0.200392	-0.685742	0.493552	-0.064	-0.0314603	0.0999208	0.752873	-0.0629207	0.199842	-0.314853	0.753153	-0.033	NA	NA	NA	NA	NA	NA	NA	NA	NA	NA
LOC106566187	NC_027311.1	85209775	85211272	106566187	translation machinery-associated protein 7	51372	human	TMA7	translation machinery associated 7 homolog	-0.359737	0.303606	-1.18488	0.238641	0.531074	142.83	0.0116142	0.0498126	0.233157	0.815639	0.977457	142.83	-0.0217275	0.0497823	-0.43645	0.66251	0.99998	NA	NA	NA	NA	grey	0	0.101171	0.0294367	0.0717344	0.117172	0.0652748	0.0518973	-0.0632214	0.13049	0.628035	-0.484494	0.628484	-0.029	-0.125681	0.130696	0.336238	-0.961624	0.337223	-0.065	0.238704	0.108158	0.0273149	0.477407	0.216316	2.20699	0.0282823	0.218	0.209295	0.102963	0.042082	0.418589	0.205927	2.03271	0.0432065	0.213	NA	NA	NA	NA	NA	NA	NA	NA	NA	NA
LOC106566188	NC_027311.1	85222481	85227504	106566188	deoxyribonuclease-1-like	1773	human	DNASE1	deoxyribonuclease 1	-0.106655	0.218214	-0.488764	0.625991	0.716611	100.873	0.0713192	0.0684611	1.04175	0.297529	0.820638	100.873	-0.00412542	0.0685636	-0.0601693	0.952021	0.99998	NA	NA	NA	NA	NA	NA	0.0843267	0.0338364	0.0504903	0.0694608	0.0402713	0.0291895	0.0726088	0.130394	0.577634	0.556843	0.578162	0.034	-0.0773816	0.130266	0.552493	-0.594029	0.553062	-0.04	0.129756	0.101744	0.202196	0.259512	0.203488	1.27532	0.203455	0.12	0.122584	0.100183	0.221104	0.245167	0.200366	1.2236	0.222329	0.127	NA	NA	NA	NA	NA	NA	NA	NA	NA	NA
LOC106566194	NC_027311.1	85337160	85369246	106566194	SWI/SNF-related matrix-associated actin-dependent regulator of chromatin subfamily D member 1	6602	human	SMARCD1	SWI/SNF related, matrix associated, actin dependent regulator of chromatin, subfamily d, member 1	0.238306	0.359428	0.663015	0.508721	0.675888	50.9713	-0.0221621	0.0485654	-0.456336	0.648148	0.942168	50.9713	0.0226111	0.0484851	0.466353	0.640963	0.99998	NA	NA	NA	NA	NA	NA	0.0684658	0.0117451	0.0567207	0.0972784	0.0469203	0.0503581	-0.0251884	0.130245	0.846652	-0.193392	0.846818	-0.012	0.0902449	0.130428	0.488993	0.691912	0.489673	0.047	-0.0329232	0.0940266	0.726228	-0.0658464	0.188053	-0.350148	0.726541	-0.031	-0.0310968	0.0946648	0.742538	-0.0621936	0.18933	-0.328494	0.742831	-0.032	NA	NA	NA	NA	NA	NA	NA	NA	NA	NA
LOC106566201	NC_027311.1	85828692	85838467	106566201	60S ribosomal protein L32-like	106566201	Atlantic salmon	LOC106566201	60S ribosomal protein L32-like	-0.165008	0.136562	-1.2083	0.229548	0.525845	227.221	0.0770296	0.109575	0.702987	0.482064	0.900558	227.221	0.0903002	0.109467	0.824909	0.409423	0.99998	NA	NA	NA	NA	NA	NA	0.0681074	0.0634704	0.00463709	0.081898	0.0735917	0.00830631	0.136422	0.131089	0.29802	1.04069	0.299085	0.063	0.143158	0.132396	0.27957	1.08129	0.280673	0.074	-0.0403428	0.0801157	0.614573	-0.0806855	0.160231	-0.503556	0.615045	-0.037	-0.0115634	0.0801498	0.885285	-0.0231268	0.1603	-0.144272	0.885409	-0.012	NA	NA	NA	NA	NA	NA	NA	NA	NA	NA
LOC106566209	NC_027311.1	87281737	87340726	106566209	poly(rC)-binding protein 3-like	54039	human	PCBP3	poly(rC) binding protein 3	0.211204	0.194695	1.08479	0.280406	0.560542	13.0584	-0.089339	0.0795475	-1.12309	0.261399	0.797796	13.0584	-0.0591141	0.0797267	-0.74146	0.458415	0.99998	NA	NA	NA	NA	NA	NA	0.0753638	0.067093	0.00827078	0.0855575	0.0651198	0.0204376	-0.145004	0.131614	0.270577	-1.10173	0.271699	-0.067	-0.125369	0.130703	0.337462	-0.959192	0.338444	-0.065	0.0517486	0.0945142	0.58402	0.103497	0.189028	0.547522	0.58454	0.048	0.0929206	0.0947353	0.326669	0.185841	0.189471	0.980845	0.327678	0.096	NA	NA	NA	NA	NA	NA	NA	NA	NA	NA
LOC106566211	NC_027311.1	87364130	87369497	106566211	mesencephalic astrocyte-derived neurotrophic factor-like	7873	human	MANF	mesencephalic astrocyte derived neurotrophic factor	-0.406856	0.270274	-1.50534	0.135128	0.438525	69.2689	-0.00907396	0.0541592	-0.167542	0.866943	0.984054	69.2689	0.0198868	0.0541267	0.367413	0.713311	0.99998	NA	NA	NA	NA	blue	2	0.11182	0.0534252	0.0583944	0.0677976	0.0194355	0.0483621	-0.115835	0.132109	0.380588	-0.876814	0.381479	-0.054	0.0373631	0.130286	0.774282	0.286778	0.774534	0.019	0.353841	0.134764	0.00864852	0.707682	0.269527	2.62564	0.00921636	0.318	0.0196941	0.0611499	0.747406	0.0393881	0.1223	0.322062	0.747692	0.021	NA	NA	NA	NA	NA	NA	NA	NA	NA	NA
LOC106566213	NC_027311.1	87767519	87802467	106566213	protein VPRBP-like	9730	human	DCAF1	DDB1 and CUL4 associated factor 1	-0.0261236	0.212827	-0.122746	0.902534	0.783295	18.1506	0.0478436	0.0732551	0.65311	0.513685	0.909519	18.1506	0.0233967	0.0732945	0.319215	0.749563	0.99998	NA	NA	NA	NA	NA	NA	0.0875467	0.0433155	0.0442312	0.0688219	0.0081876	0.0606343	0.0929777	0.130503	0.476181	0.712458	0.476885	0.043	0.0157179	0.130058	0.903807	0.120853	0.90391	0.008	0.0104505	0.0907101	0.908281	0.0209009	0.18142	0.115207	0.908379	0.01	0.0658708	0.0910009	0.469159	0.131742	0.182002	0.723848	0.469879	0.068	NA	NA	NA	NA	NA	NA	NA	NA	NA	NA
LOC106566216	NC_027311.1	87985815	87995590	106566216	60S ribosomal protein L32-like	106566201	Atlantic salmon	LOC106566201	60S ribosomal protein L32-like	-0.11404	0.123208	-0.925584	0.356707	0.60716	215.961	0.0884596	0.120453	0.734388	0.462712	0.89238	215.961	0.123246	0.120259	1.02483	0.305441	0.99998	NA	NA	NA	NA	NA	NA	0.0738457	0.0579401	0.0159055	0.087232	0.0814615	0.00577049	0.124386	0.130767	0.341502	0.951201	0.342475	0.058	0.158498	0.132446	0.231426	1.19669	0.232626	0.082	-0.0258953	0.0850688	0.76082	-0.0517907	0.170138	-0.304405	0.761089	-0.024	-0.00178441	0.085839	0.983415	-0.00356882	0.171678	-0.0207879	0.983432	-0.002	NA	NA	NA	NA	NA	NA	NA	NA	NA	NA
LOC106566221	NC_027311.1	88585970	88623667	106566221	homeodomain-interacting protein kinase 1-like	204851	human	HIPK1	homeodomain interacting protein kinase 1	-0.102393	0.217889	-0.46993	0.639344	0.721328	16.5476	0.0292352	0.0760206	0.38457	0.700556	0.95684	16.5476	0.0707217	0.075834	0.932586	0.351034	0.99998	NA	NA	NA	NA	NA	NA	0.050004	0.0336794	0.0163246	0.0812779	0.0759529	0.005325	0.0722018	0.130291	0.579471	0.554157	0.579996	0.034	0.147063	0.131593	0.263754	1.11756	0.264891	0.076	-0.00558958	0.0885912	0.949692	-0.0111792	0.177182	-0.063094	0.949745	-0.005	-0.0358885	0.0912252	0.69402	-0.0717769	0.18245	-0.393405	0.694377	-0.037	NA	NA	NA	NA	NA	NA	NA	NA	NA	NA
LOC106566225	NC_027311.1	88677458	88720431	106566225	inositol hexakisphosphate kinase 1-like	9807	human	IP6K1	inositol hexakisphosphate kinase 1	0.198751	0.19335	1.02793	0.306257	0.578395	14.0236	0.1988	0.0870911	2.28267	0.0224497	0.507807	14.0236	0.0885053	0.0876927	1.00927	0.312847	0.99998	NA	NA	NA	NA	NA	NA	0.145997	0.145754	0.000242931	0.11692	0.101725	0.0151952	0.319108	0.13475	0.0178771	2.36815	0.0186841	0.145	0.197826	0.132438	0.135246	1.49373	0.136582	0.102	0.0397737	0.0971661	0.682292	0.0795474	0.194332	0.409337	0.682665	0.036	-0.110479	0.101469	0.276244	-0.220959	0.202939	-1.0888	0.27736	-0.113	NA	NA	NA	NA	NA	NA	NA	NA	NA	NA
LOC106566230	NC_027311.1	89298569	89305116	106566230	60S ribosomal protein L29-like	106566230	Atlantic salmon	RL29	60S ribosomal protein L29-like	0.233248	0.254525	0.916408	0.361476	0.610277	1098.83	0.00275252	0.0598607	0.0459821	0.963325	0.997627	1098.83	-0.00565171	0.0598248	-0.094471	0.924735	0.99998	NA	NA	NA	NA	NA	NA	0.080055	0.0245971	0.0554579	0.063567	0.0279582	0.0356088	-0.0527914	0.130374	0.685533	-0.404924	0.6859	-0.025	-0.0536806	0.130114	0.679925	-0.412566	0.680299	-0.028	0.207212	0.114277	0.0697949	0.414425	0.228555	1.81324	0.0710707	0.19	0.122502	0.108542	0.259059	0.245004	0.217083	1.12862	0.26021	0.127	NA	NA	NA	NA	NA	NA	NA	NA	NA	NA
LOC106566237	NC_027311.1	90068962	90082198	106566237	5-aminolevulinate synthase, nonspecific, mitochondrial-like	211	human	ALAS1	5'-aminolevulinate synthase 1	-0.379792	0.159302	-2.3841	0.0188493	0.229366	110.624	-0.115129	0.090112	-1.27763	0.201381	0.764667	110.624	-0.053345	0.0902937	-0.590795	0.554658	0.99998	NA	NA	NA	NA	NA	NA	0.115444	0.113571	0.00187338	0.0860938	0.0737812	0.0123127	-0.247721	0.133412	0.0633371	-1.85682	0.0645831	-0.114	-0.142187	0.130878	0.2773	-1.0864	0.278408	-0.074	0.186426	0.112608	0.0978157	0.372852	0.225215	1.65554	0.0991505	0.169	0.125691	0.100591	0.211474	0.251382	0.201182	1.24952	0.212717	0.129	NA	NA	NA	NA	NA	NA	NA	NA	NA	NA
LOC106566242	NC_027311.1	89790378	89794910	106566242	uncharacterized protein PFB0145c-like	565630	zebrafish	si:ch73-95l15.5	si:ch73-95l15.5	-0.379442	0.144309	-2.62938	0.00979011	0.184913	8.96071	-0.0755727	0.107939	-0.700145	0.483837	0.901051	8.96071	-0.0391834	0.108045	-0.362658	0.716861	0.99998	NA	NA	NA	NA	NA	NA	0.0608369	0.00432564	0.0565112	0.0558513	0.00214426	0.053707	-0.00927675	0.130237	0.943215	-0.0712296	0.943275	-0.004	-0.0041154	0.130023	0.97475	-0.0316513	0.974777	-0.002	-0.0383059	0.0884704	0.665029	-0.0766118	0.176941	-0.43298	0.665427	-0.036	-0.0107712	0.0884593	0.903085	-0.0215425	0.176919	-0.121765	0.903189	-0.011	NA	NA	NA	NA	NA	NA	NA	NA	NA	NA
LOC106566246	NC_027311.1	90196473	90216529	106566246	extracellular matrix protein 2-like	30008	human	EFEMP2	EGF containing fibulin like extracellular matrix protein 2	0.459171	0.21299	2.15583	0.033296	0.283331	26.453	-0.0226076	0.0740892	-0.30514	0.760259	0.969453	26.453	0.010527	0.0741011	0.142063	0.88703	0.99998	NA	NA	NA	NA	NA	NA	0.0531329	0.0070432	0.0460897	0.0708202	0.0243817	0.0464385	-0.0151046	0.130237	0.907671	-0.115977	0.907769	-0.007	0.0468355	0.130172	0.718998	0.359798	0.71932	0.024	-0.0082516	0.0922936	0.928759	-0.0165032	0.184587	-0.089406	0.928835	-0.008	0.00236833	0.0923456	0.979539	0.00473665	0.184691	0.0256463	0.979561	0.002	NA	NA	NA	NA	NA	NA	NA	NA	NA	NA
LOC106566251	NC_027311.1	90396536	90520109	106566251	stabilin-1-like	23166	human	STAB1	stabilin 1	-0.178678	0.238598	-0.748866	0.455551	0.654038	22.1871	0.0566999	0.0664072	0.853822	0.393203	0.868012	22.1871	0.0155934	0.0664288	0.234738	0.814412	0.99998	NA	NA	NA	NA	NA	NA	0.0829688	0.0615702	0.0213986	0.0843086	0.0316063	0.0527023	0.13239	0.130945	0.311999	1.01104	0.313035	0.061	0.0607855	0.130367	0.641026	0.466265	0.641456	0.032	0.0355764	0.0830467	0.668367	0.0711528	0.166093	0.42839	0.668759	0.033	-0.0489701	0.0849007	0.564079	-0.0979402	0.169801	-0.576793	0.564632	-0.051	NA	NA	NA	NA	NA	NA	NA	NA	NA	NA
LOC106566252	NC_027311.1	90541004	90560900	106566252	uncharacterized LOC106566252	NA	NA	NA	NA	0.110505	0.36357	0.303944	0.76175	0.755495	30.4463	0.0675596	0.0465149	1.45243	0.146382	0.72945	30.4463	0.0365345	0.0466054	0.783912	0.433092	0.99998	NA	NA	NA	NA	NA	NA	0.108812	0.099303	0.00950887	0.0755798	0.0554884	0.0200914	0.215197	0.132536	0.104442	1.62369	0.105777	0.099	0.107003	0.130869	0.413568	0.81763	0.414393	0.056	-0.0367782	0.0856239	0.667536	-0.0735564	0.171248	-0.429532	0.66793	-0.034	-0.0555221	0.0852132	0.51468	-0.111044	0.170426	-0.651567	0.515317	-0.058	NA	NA	NA	NA	NA	NA	NA	NA	NA	NA
LOC106566253	NC_027300.1	132000000	132000000	106566253	small nuclear ribonucleoprotein Sm D3-like	6634	human	SNRPD3	small nuclear ribonucleoprotein D3 polypeptide	-0.111756	0.169764	-0.658302	0.511732	0.677442	43.2944	-0.00316847	0.0996162	-0.0318067	0.974626	0.99826	43.2944	0.0110309	0.0995624	0.110794	0.91178	0.99998	NA	NA	NA	NA	NA	NA	0.102755	0.0547005	0.0480547	0.102966	0.0470868	0.0558787	0.117639	0.130936	0.368947	0.898448	0.369863	0.055	0.0907492	0.130763	0.487684	0.693997	0.488367	0.047	-0.0309572	0.0741098	0.676152	-0.0619144	0.14822	-0.41772	0.676533	-0.029	0.00375628	0.0729627	0.958941	0.00751255	0.145925	0.0514821	0.958985	0.004	NA	NA	NA	NA	NA	NA	NA	NA	NA	NA
LOC106566255	NC_027311.1	90622102	90663617	106566255	pyruvate dehydrogenase E1 component subunit beta, mitochondrial-like	5162	human	PDHB	pyruvate dehydrogenase E1 beta subunit	0.222901	0.330115	0.675224	0.500963	0.672465	197.611	-0.101843	0.04611	-2.20869	0.0271961	0.518757	197.611	-0.0571925	0.0463962	-1.2327	0.217688	0.99998	NA	NA	NA	NA	NA	NA	0.130273	0.127356	0.00291761	0.0823751	0.0740032	0.0083719	-0.280224	0.135056	0.0379992	-2.07486	0.0390831	-0.128	-0.142755	0.131081	0.276128	-1.08906	0.277239	-0.074	0.0719154	0.0953044	0.450497	0.143831	0.190609	0.754587	0.451252	0.066	0.036509	0.0847607	0.666664	0.0730181	0.169521	0.430731	0.667059	0.038	NA	NA	NA	NA	NA	NA	NA	NA	NA	NA
LOC106566258	NC_027311.1	90768560	90848051	106566258	sarcolemmal membrane-associated protein-like	7871	human	SLMAP	sarcolemma associated protein	-0.179617	0.186083	-0.965253	0.336555	0.595897	14.6905	-0.00730563	0.0811446	-0.0900322	0.928262	0.993161	14.6905	-0.00887716	0.0811914	-0.109336	0.912936	0.99998	NA	NA	NA	NA	NA	NA	0.0611575	0.00409989	0.0570576	0.0653456	0.00812188	0.0572237	0.00878923	0.130187	0.946174	0.0675121	0.946231	0.004	0.0155934	0.130072	0.904576	0.119883	0.904678	0.008	0.00947249	0.0848571	0.911118	0.018945	0.169714	0.111629	0.911213	0.009	0.0167182	0.08457	0.843292	0.0334363	0.16914	0.197684	0.843463	0.017	NA	NA	NA	NA	NA	NA	NA	NA	NA	NA
LOC106566264	NC_027311.1	90952430	90972165	106566264	lysine-specific demethylase phf2-like	5253	human	PHF2	PHD finger protein 2	-0.100942	0.171683	-0.587957	0.557777	0.693711	12.8736	0.191968	0.0964013	1.99135	0.046443	0.576512	12.8736	0.094277	0.0969124	0.972806	0.33065	0.99998	NA	NA	NA	NA	NA	NA	0.151978	0.138916	0.0130628	0.128441	0.089592	0.0388486	0.304717	0.134986	0.0239839	2.25739	0.0248989	0.139	0.173872	0.132065	0.187984	1.31657	0.189262	0.09	0.0162015	0.087278	0.852734	0.032403	0.174556	0.185631	0.852894	0.015	-0.0597769	0.092129	0.516442	-0.119554	0.184258	-0.64884	0.517076	-0.062	NA	NA	NA	NA	NA	NA	NA	NA	NA	NA
LOC106566275	NC_027311.1	91463761	91517650	106566275	probable E3 ubiquitin-protein ligase makorin-2	23609	human	MKRN2	makorin ring finger protein 2	-0.00381926	0.26684	-0.0143129	0.988607	0.797819	26.1715	-0.054737	0.0575584	-0.950982	0.341614	0.844388	26.1715	-0.00323143	0.0576665	-0.0560365	0.955313	0.99998	NA	NA	NA	NA	NA	NA	0.0767405	0.0643798	0.0123607	0.0621299	0.0122775	0.0498524	-0.139277	0.131751	0.290456	-1.05712	0.291537	-0.065	0.0235768	0.130105	0.8562	0.181213	0.856356	0.012	0.0270226	0.0904028	0.765006	0.0540451	0.180806	0.298913	0.765271	0.025	-0.0358877	0.0887375	0.6859	-0.0717754	0.177475	-0.404425	0.686268	-0.037	NA	NA	NA	NA	NA	NA	NA	NA	NA	NA
LOC106566279	NC_027311.1	91606439	91612843	106566279	kinetochore protein Nuf2-like	83540	human	NUF2	NUF2, NDC80 kinetochore complex component	0.160263	0.161119	0.994686	0.322092	0.588388	14.9271	-0.0630221	0.0908133	-0.693974	0.487698	0.901727	14.9271	-0.151972	0.0904199	-1.68074	0.0928139	0.99998	NA	NA	NA	NA	NA	NA	0.0680962	0.0454551	0.0226411	0.107258	0.0943878	0.0128703	-0.0979269	0.131003	0.454752	-0.747516	0.455497	-0.046	-0.182445	0.131558	0.165504	-1.3868	0.166812	-0.094	0.0644858	0.0942987	0.494073	0.128972	0.188597	0.683846	0.494746	0.06	-0.0223588	0.0921116	0.80821	-0.0447176	0.184223	-0.242736	0.808422	-0.023	NA	NA	NA	NA	NA	NA	NA	NA	NA	NA
LOC106566288	NC_027312.1	10180	17263	106566288	alpha-1,3-mannosyl-glycoprotein 4-beta-N-acetylglucosaminyltransferase C-like	25834	human	MGAT4C	MGAT4 family member C	-0.103673	0.147096	-0.7048	0.482438	0.663241	10.4262	0.100488	0.101414	0.990868	0.32175	0.832742	10.4262	-0.0505885	0.101436	-0.498721	0.617976	0.99998	NA	NA	NA	NA	turquoise	1	0.100627	0.0214206	0.079206	0.11754	0.067472	0.0500684	0.0459511	0.130308	0.724363	0.352634	0.724677	0.021	-0.130075	0.130899	0.320367	-0.993703	0.321385	-0.067	0.273208	0.105832	0.00983607	0.546417	0.211663	2.58154	0.0104433	0.247	0.202171	0.0960877	0.0353765	0.404341	0.192175	2.10402	0.0364394	0.206	NA	NA	NA	NA	NA	NA	NA	NA	NA	NA
LOC106566294	NC_027312.1	210882	246073	106566294	tumor protein D54-like	7165	human	TPD52L2	tumor protein D52 like 2	-0.559239	0.237703	-2.35268	0.0204326	0.237949	14.8939	0.0666021	0.0663247	1.00418	0.315291	0.828644	14.8939	0.0426407	0.0662558	0.643578	0.519849	0.99998	NA	NA	NA	NA	NA	NA	0.0877285	0.0853352	0.00239331	0.100622	0.0557049	0.0449172	0.184438	0.13201	0.162368	1.39715	0.163681	0.085	0.107493	0.130988	0.411856	0.820633	0.412684	0.056	-0.0195276	0.079144	0.805113	-0.0390553	0.158288	-0.246736	0.805328	-0.018	-0.120036	0.0875708	0.170458	-0.240072	0.175142	-1.37073	0.171766	-0.124	NA	NA	NA	NA	NA	NA	NA	NA	NA	NA
LOC106566296	NC_027312.1	252295	261846	106566296	pancreatic progenitor cell differentiation and proliferation factor B-like	336303	zebrafish	ppdpfb	pancreatic progenitor cell differentiation and proliferation factor b	0.0529344	0.199785	0.264956	0.791543	0.760114	76.2443	0.0571222	0.0847651	0.673888	0.500382	0.90542	76.2443	0.0136613	0.0848004	0.161099	0.872015	0.99998	NA	NA	NA	NA	NA	NA	0.05044	0.00737188	0.0430681	0.0649059	0.0228533	0.0420526	0.0158073	0.130219	0.903382	0.12139	0.903486	0.007	-0.0438825	0.130112	0.735916	-0.337266	0.736216	-0.023	-0.00122477	0.100617	0.990288	-0.00244954	0.201234	-0.0121726	0.990298	-0.001	-0.000219279	0.100556	0.99826	-0.000438558	0.201112	-0.00218066	0.998262	0	NA	NA	NA	NA	NA	NA	NA	NA	NA	NA
LOC106566299	NC_027312.1	294046	317230	106566299	ER membrane protein complex subunit 1-like	23065	human	EMC1	ER membrane protein complex subunit 1	0.444479	0.290833	1.5283	0.129335	0.433887	39.1645	-0.0307618	0.0594616	-0.517339	0.60492	0.929823	39.1645	-0.0821203	0.0592954	-1.38493	0.166072	0.99998	NA	NA	NA	NA	NA	NA	0.0518305	0.010379	0.0414515	0.0881838	0.0722736	0.0159102	-0.0222617	0.130262	0.864302	-0.1709	0.864449	-0.01	-0.139361	0.130981	0.287338	-1.06398	0.288426	-0.072	-0.084375	0.0878029	0.336573	-0.16875	0.175606	-0.960958	0.337561	-0.078	-0.146742	0.0933948	0.116136	-0.293484	0.18679	-1.5712	0.117481	-0.151	NA	NA	NA	NA	NA	NA	NA	NA	NA	NA
LOC106566303	NC_027300.1	132000000	132000000	106566303	sarcoplasmic/endoplasmic reticulum calcium ATPase 2-like	488	human	ATP2A2	ATPase sarcoplasmic/endoplasmic reticulum Ca2+ transporting 2	-0.1512	0.270831	-0.55828	0.577798	0.702253	81.1463	0.0748794	0.0633112	1.18272	0.23692	0.784987	81.1463	0.077004	0.0632725	1.21702	0.223596	0.99998	NA	NA	NA	NA	NA	NA	0.118524	0.0868566	0.031667	0.122273	0.101861	0.0204119	0.187803	0.13199	0.154777	1.42286	0.156097	0.087	0.198045	0.13247	0.134909	1.49502	0.136245	0.102	-0.00937589	0.0839669	0.911092	-0.0187518	0.167934	-0.111662	0.911187	-0.009	-0.00692296	0.0844865	0.934693	-0.0138459	0.168973	-0.0819416	0.934763	-0.007	NA	NA	NA	NA	NA	NA	NA	NA	NA	NA
LOC106566308	NC_027312.1	696892	712442	106566308	transcription elongation factor A protein 2-like	6919	human	TCEA2	transcription elongation factor A2	0.100036	0.202472	0.494075	0.622248	0.715564	66.0949	0.0865011	0.0767036	1.12773	0.259433	0.796785	66.0949	0.0171081	0.0768369	0.222655	0.823804	0.99998	NA	NA	NA	NA	NA	NA	0.0772955	0.0347919	0.0425036	0.0679302	0.00257507	0.0653552	0.0746852	0.130444	0.566953	0.572545	0.567498	0.035	-0.00494247	0.130029	0.969679	-0.0380105	0.969711	-0.003	0.18047	0.10422	0.0833407	0.36094	0.20844	1.73162	0.084653	0.166	0.107505	0.0973951	0.269679	0.21501	0.19479	1.1038	0.270808	0.111	NA	NA	NA	NA	NA	NA	NA	NA	NA	NA
LOC106566331	NC_027312.1	2328437	2336930	106566331	monocarboxylate transporter 1-like	6566	human	SLC16A1	solute carrier family 16 member 1	-0.0743322	0.310564	-0.239346	0.811287	0.764139	74.24	-0.000443262	0.0456888	-0.00970176	0.992259	0.999581	74.24	0.0217084	0.0456409	0.475634	0.634335	0.99998	NA	NA	NA	NA	NA	NA	0.0629887	0.0138429	0.0491458	0.0667575	0.00880835	0.0579492	-0.0297159	0.130381	0.819712	-0.227916	0.819909	-0.014	0.0169132	0.130088	0.896556	0.130014	0.896666	0.009	0.114575	0.087951	0.192674	0.229149	0.175902	1.30271	0.193949	0.106	0.127139	0.0854405	0.136742	0.254277	0.170881	1.48804	0.138082	0.131	NA	NA	NA	NA	NA	NA	NA	NA	NA	NA
LOC106566340	NC_027300.1	13927836	14035643	106566340	kinase D-interacting substrate of 220 kDa-like	57498	human	KIDINS220	kinase D interacting substrate 220	0.173402	0.317452	0.546232	0.586023	0.705206	29.5224	0.0160184	0.0480038	0.33369	0.738613	0.963554	29.5224	0.0245486	0.0479763	0.511681	0.608874	0.99998	NA	NA	NA	NA	NA	NA	0.0721117	0.00998878	0.062123	0.0474888	0.0227178	0.024771	0.0214086	0.130167	0.869361	0.16447	0.869502	0.01	0.0436716	0.130283	0.73747	0.335206	0.737768	0.023	0.122509	0.0871518	0.159815	0.245018	0.174304	1.4057	0.161135	0.113	0.0279128	0.071405	0.695865	0.0558256	0.14281	0.390908	0.696219	0.029	NA	NA	NA	NA	NA	NA	NA	NA	NA	NA
LOC106566344	NC_027312.1	2969326	3000707	106566344	interleukin-1 receptor-associated kinase 1-like	3654	human	IRAK1	interleukin 1 receptor associated kinase 1	0.356583	0.3589	0.993544	0.322645	0.588553	55.8864	-0.0222253	0.0444178	-0.500369	0.616816	0.933161	55.8864	-0.00623065	0.0444234	-0.140256	0.888458	0.99998	NA	NA	NA	NA	NA	NA	0.0541261	0.0426387	0.0114874	0.0560147	0.0330642	0.0229505	-0.0916083	0.130591	0.482998	-0.701489	0.483689	-0.043	-0.0635141	0.130194	0.625661	-0.487843	0.626114	-0.033	0.0243091	0.101807	0.811278	0.0486182	0.203613	0.238777	0.811486	0.023	0.0511565	0.101284	0.613502	0.102313	0.202568	0.505081	0.613975	0.053	NA	NA	NA	NA	NA	NA	NA	NA	NA	NA
LOC106566347	NC_027312.1	3096038	3102527	106566347	40S ribosomal protein S21	6227	human	RPS21	ribosomal protein S21	0.0589782	0.24347	0.24224	0.809049	0.763481	1458.12	-0.0380402	0.0605374	-0.628374	0.529759	0.912176	1458.12	-0.00841381	0.0605433	-0.138972	0.889472	0.99998	NA	NA	NA	NA	red	6	0.159236	0.105155	0.0540814	0.120849	0.0620298	0.0588196	-0.22904	0.133155	0.0854149	-1.7201	0.0867258	-0.105	-0.119416	0.130663	0.360759	-0.913921	0.361691	-0.062	0.412255	0.125077	0.000980682	0.82451	0.250154	3.29601	0.00113236	0.36	0.223092	0.10106	0.0272781	0.446185	0.202121	2.20751	0.028245	0.227	NA	NA	NA	NA	NA	NA	NA	NA	NA	NA
LOC106566350	NC_027312.1	3325134	3362624	106566350	transcription factor E3-like	7030	human	TFE3	transcription factor binding to IGHM enhancer 3	-0.0699653	0.183157	-0.381996	0.703208	0.737645	41.6242	0.204118	0.0857289	2.38097	0.0172669	0.481658	41.6242	0.0636261	0.0865453	0.735177	0.462232	0.99998	NA	NA	NA	NA	NA	NA	0.117551	0.0918303	0.0257204	0.0704632	0.0190286	0.0514346	0.199227	0.132428	0.132475	1.50441	0.133812	0.092	0.0365299	0.130078	0.77884	0.28083	0.779087	0.019	0.204857	0.104466	0.0498808	0.409714	0.208933	1.96098	0.051062	0.186	0.10995	0.0915537	0.229777	0.2199	0.183107	1.20093	0.230986	0.114	NA	NA	NA	NA	NA	NA	NA	NA	NA	NA
LOC106566356	NC_027312.1	3571309	3661650	106566356	regulator of G-protein signaling 17-like	26575	human	RGS17	regulator of G protein signaling 17	-0.267939	0.16284	-1.64541	0.102766	0.398279	11.1843	0.0560456	0.0841266	0.666205	0.50528	0.906597	11.1843	0.00266722	0.0841459	0.0316976	0.974713	0.99998	NA	NA	NA	NA	NA	NA	0.090771	0.0354259	0.0553451	0.0670679	0.0355784	0.0314895	0.0759855	0.130412	0.560125	0.582655	0.560682	0.035	0.0685002	0.13056	0.599815	0.524666	0.600308	0.036	0.149475	0.0812359	0.0657672	0.298949	0.162472	1.84001	0.0670283	0.137	0.0450536	0.0708012	0.524555	0.0901073	0.141602	0.63634	0.525174	0.047	NA	NA	NA	NA	NA	NA	NA	NA	NA	NA
LOC106566364	NC_027312.1	5412470	5429698	106566364	nuclear transcription factor Y subunit alpha-like	4800	human	NFYA	nuclear transcription factor Y subunit alpha	0.377259	0.384913	0.980116	0.329199	0.59168	41.1779	-0.0976882	0.0456937	-2.13789	0.0325255	0.539034	41.1779	-0.0511964	0.046025	-1.11236	0.265983	0.99998	NA	NA	NA	NA	NA	NA	0.119509	0.106751	0.0127584	0.0880614	0.0433928	0.0446685	-0.232686	0.133221	0.0807035	-1.74662	0.0820045	-0.107	-0.083377	0.130287	0.522205	-0.63995	0.522826	-0.043	-0.1757	0.0987799	0.075288	-0.351401	0.19756	-1.77871	0.0765807	-0.159	-0.223514	0.113236	0.048395	-0.447028	0.226471	-1.97388	0.0495663	-0.228	NA	NA	NA	NA	NA	NA	NA	NA	NA	NA
LOC106566365	NC_027312.1	5376609	5407469	106566365	sortilin-like	6272	human	SORT1	sortilin 1	-0.131641	0.223108	-0.590031	0.556391	0.693271	481.179	0.0217612	0.0758155	0.287028	0.774091	0.97095	481.179	-0.00370562	0.0757822	-0.0488983	0.961	0.99998	NA	NA	NA	NA	NA	NA	0.0491451	0.00506417	0.0440809	0.0508424	0.00775515	0.0430873	-0.0108587	0.130215	0.933541	-0.0833905	0.933612	-0.005	-0.0148857	0.130039	0.908865	-0.114471	0.908962	-0.008	0.0850314	0.0933628	0.36242	0.170063	0.186726	0.910763	0.363353	0.079	0.0285862	0.0910601	0.753577	0.0571724	0.18212	0.313927	0.753855	0.03	NA	NA	NA	NA	NA	NA	NA	NA	NA	NA
LOC106566367	NC_027312.1	5346733	5358856	106566367	synaptophysin-like protein 1	6856	human	SYPL1	synaptophysin like 1	0.178164	0.213103	0.836049	0.404956	0.630503	58.0658	-0.0589711	0.0786062	-0.750209	0.453129	0.888534	58.0658	-0.0121233	0.0786807	-0.154082	0.877545	0.99998	NA	NA	NA	NA	NA	NA	0.0500861	0.0331314	0.0169547	0.051896	0.0132517	0.0386444	-0.0711388	0.130465	0.585566	-0.545273	0.586081	-0.033	0.02544	0.130065	0.844928	0.195594	0.845096	0.013	0.072678	0.103523	0.482651	0.145356	0.207046	0.702046	0.483345	0.068	-0.0497635	0.102004	0.625651	-0.0995269	0.204009	-0.487857	0.626106	-0.052	NA	NA	NA	NA	NA	NA	NA	NA	NA	NA
LOC106566372	NC_027312.1	5008972	5016574	106566372	glutathione S-transferase Mu 3-like	2947	human	GSTM3	glutathione S-transferase mu 3	-0.170338	0.129617	-1.31416	0.191551	0.498516	135.193	0.0423512	0.123938	0.341714	0.732566	0.962096	135.193	0.0612039	0.123831	0.494255	0.621126	0.99998	NA	NA	NA	NA	NA	NA	0.0590706	0.0115246	0.047546	0.0673174	0.0421555	0.0251619	0.0247152	0.130242	0.849495	0.189763	0.849658	0.012	0.0810084	0.130272	0.534047	0.62184	0.534647	0.042	0.105618	0.109441	0.334508	0.211237	0.218881	0.965073	0.3355	0.098	0.0134773	0.107719	0.900432	0.0269547	0.215439	0.125115	0.900539	0.014	NA	NA	NA	NA	NA	NA	NA	NA	NA	NA
LOC106566373	NC_027312.1	4983756	4993893	106566373	ATP synthase F(0) complex subunit B1, mitochondrial-like	515	human	ATP5F1	ATP synthase, H+ transporting, mitochondrial Fo complex subunit B1	-0.337139	0.28628	-1.17766	0.241498	0.532802	212.737	-0.0264592	0.0546198	-0.484424	0.628085	0.936916	212.737	0.00216926	0.0546099	0.0397229	0.968314	0.99998	NA	NA	NA	NA	NA	NA	0.0641727	0.0389116	0.0252611	0.0630886	0.0108234	0.0522652	-0.083615	0.130585	0.521972	-0.640309	0.522593	-0.039	-0.0207733	0.13003	0.873072	-0.159758	0.873209	-0.011	0.0534153	0.112374	0.634547	0.106831	0.224747	0.475337	0.634988	0.05	0.0664395	0.111246	0.550354	0.132879	0.222492	0.59723	0.550929	0.069	NA	NA	NA	NA	NA	NA	NA	NA	NA	NA
LOC106566374	NC_027312.1	4962265	4966842	106566374	uncharacterized LOC106566374	NA	NA	NA	NA	0.0414912	0.237071	0.175016	0.861392	0.775517	43.1023	0.136306	0.0691753	1.97044	0.0487883	0.581492	43.1023	0.0451189	0.0695862	0.648388	0.516734	0.99998	NA	NA	NA	NA	NA	NA	0.118704	0.114633	0.00407157	0.0702735	0.0516872	0.0185863	0.249018	0.132909	0.0609868	1.87359	0.0622227	0.114	0.0995008	0.130574	0.446044	0.762027	0.446805	0.052	0.0246649	0.0972075	0.799701	0.0493297	0.194415	0.253734	0.799923	0.023	-0.0244033	0.0943305	0.795866	-0.0488066	0.188661	-0.2587	0.796093	-0.025	NA	NA	NA	NA	NA	NA	NA	NA	NA	NA
LOC106566375	NC_027312.1	4967462	4983449	106566375	TRAF3-interacting JNK-activating modulator-like	80342	human	TRAF3IP3	TRAF3 interacting protein 3	-0.107362	0.207666	-0.516995	0.606207	0.712154	27.4612	0.0488932	0.0734516	0.665652	0.505634	0.906597	27.4612	0.00241191	0.0734716	0.0328278	0.973812	0.99998	NA	NA	NA	NA	NA	NA	0.0530734	0.0420278	0.0110456	0.0599575	0.0107665	0.049191	0.0901788	0.130432	0.489323	0.691386	0.490002	0.042	-0.0206631	0.130026	0.873736	-0.158915	0.873871	-0.011	0.0529881	0.0985395	0.59076	0.105976	0.197079	0.537734	0.591269	0.049	0.0611846	0.0979449	0.532179	0.122369	0.19589	0.624683	0.532785	0.064	NA	NA	NA	NA	NA	NA	NA	NA	NA	NA
LOC106566376	NC_027312.1	4951293	4962132	106566376	emerin-like	2010	human	EMD	emerin	-0.17778	0.244838	-0.726113	0.469326	0.659018	171.865	-0.0396281	0.0649323	-0.610298	0.541664	0.914614	171.865	-0.00913387	0.0649316	-0.140669	0.888131	0.99998	NA	NA	NA	NA	NA	NA	0.0545929	0.0371646	0.0174284	0.0431474	0.00560646	0.037541	-0.0798452	0.13056	0.54083	-0.611558	0.541419	-0.037	-0.0107606	0.130028	0.934046	-0.0827559	0.934116	-0.006	0.110906	0.105603	0.293618	0.221811	0.211205	1.05022	0.294697	0.103	0.07326	0.101366	0.469847	0.14652	0.202732	0.722729	0.470565	0.076	NA	NA	NA	NA	NA	NA	NA	NA	NA	NA
LOC106566378	NC_027312.1	4931087	4940905	106566378	uncharacterized LOC106566378	NA	NA	NA	NA	0.310661	0.18337	1.69417	0.0930877	0.385623	109.804	0.166973	0.0826323	2.02068	0.0433132	0.570753	109.804	0.074027	0.083086	0.890969	0.372946	0.99998	NA	NA	NA	NA	NA	NA	0.0956377	0.0874455	0.00819214	0.0743922	0.0209873	0.0534049	0.188931	0.131697	0.151404	1.43459	0.152727	0.087	0.0402952	0.130094	0.756759	0.30974	0.757032	0.021	0.125057	0.108821	0.250474	0.250114	0.217642	1.1492	0.251642	0.115	0.114112	0.105319	0.278593	0.228224	0.210639	1.08348	0.279704	0.118	NA	NA	NA	NA	NA	NA	NA	NA	NA	NA
LOC106566379	NC_027312.1	4910211	4927998	106566379	solute carrier family 25 member 33	84275	human	SLC25A33	solute carrier family 25 member 33	-0.599243	0.226074	-2.65065	0.00922996	0.180593	121.947	-0.00767619	0.0666989	-0.115087	0.908376	0.989674	121.947	0.0504264	0.066608	0.757063	0.449012	0.99998	NA	NA	NA	NA	NA	NA	0.0653048	0.042184	0.0231208	0.0517263	0.0287876	0.0229386	-0.0907804	0.130828	0.487751	-0.69389	0.488434	-0.042	0.05533	0.130262	0.671012	0.42476	0.671399	0.029	0.177032	0.105931	0.0946834	0.354063	0.211863	1.67119	0.0960145	0.163	0.0687948	0.0917835	0.453536	0.13759	0.183567	0.749533	0.454285	0.071	NA	NA	NA	NA	NA	NA	NA	NA	NA	NA
LOC106566383	NC_027312.1	4732202	4760289	106566383	alpha-enolase	2023	human	ENO1	enolase 1	0.174422	0.156617	1.11368	0.267864	0.552606	16.3126	0.196362	0.0991233	1.98099	0.0475922	0.577789	16.3126	0.191799	0.0989611	1.93812	0.0526083	0.99998	NA	NA	turquoise	1	NA	NA	0.142685	0.141946	0.000739266	0.135401	0.135214	0.000186997	0.310485	0.134436	0.0209138	2.30954	0.021778	0.141	0.264809	0.13382	0.0478337	1.97884	0.0489963	0.136	0.0064283	0.0977823	0.947584	0.0128566	0.195565	0.065741	0.94764	0.006	0.0388557	0.0957437	0.684867	0.0777115	0.191487	0.405831	0.685236	0.04	NA	NA	NA	NA	NA	NA	NA	NA	NA	NA
LOC106566391	NC_027312.1	5832858	5837468	106566391	natterin-like protein	503710	zebrafish	aep1	aerolysin-like protein	-0.0478098	0.172269	-0.27753	0.781899	0.758378	99.9117	0.070339	0.0887364	0.792673	0.427968	0.881248	99.9117	0.0796336	0.0886625	0.898166	0.369097	0.99998	NA	NA	NA	NA	yellow	4	0.0714541	0.0134223	0.0580318	0.086281	0.0245313	0.0617497	0.0287809	0.130226	0.825087	0.221007	0.825278	0.013	0.0471097	0.130127	0.717331	0.362029	0.717655	0.025	0.243186	0.122189	0.0465638	0.486371	0.244377	1.99025	0.0477225	0.223	0.237572	0.118881	0.0456728	0.475145	0.237762	1.9984	0.0468251	0.243	NA	NA	NA	NA	NA	NA	NA	NA	NA	NA
LOC106566395	NC_027312.1	5981986	6042107	106566395	monocarboxylate transporter 5-like	9122	human	SLC16A4	solute carrier family 16 member 4	-0.258719	0.153335	-1.68728	0.0944089	0.387676	25.8132	0.146117	0.10011	1.45956	0.144412	0.728541	25.8132	0.0447529	0.100388	0.445799	0.655742	0.99998	NA	NA	NA	NA	NA	NA	0.0750729	0.0724406	0.00263227	0.0443152	0.0257038	0.0186114	0.156017	0.13121	0.234413	1.18907	0.235608	0.072	0.0493857	0.130205	0.704471	0.379291	0.704812	0.026	0.0501779	0.0921768	0.58619	0.100356	0.184354	0.544366	0.586706	0.046	-0.00563389	0.0909621	0.950613	-0.0112678	0.181924	-0.0619366	0.950666	-0.006	NA	NA	NA	NA	NA	NA	NA	NA	NA	NA
LOC106566397	NC_027312.1	6043326	6055721	106566397	ragulator complex protein LAMTOR5-like	10542	human	LAMTOR5	late endosomal/lysosomal adaptor, MAPK and MTOR activator 5	-0.0470165	0.134932	-0.348447	0.728177	0.745772	57.5855	0.0125947	0.11065	0.113825	0.909377	0.990029	57.5855	0.0614517	0.110521	0.556018	0.578199	0.99998	NA	NA	NA	NA	NA	NA	0.0924737	0.0211459	0.0713279	0.0745972	0.0185443	0.0560529	-0.0453959	0.130413	0.72777	-0.348093	0.72808	-0.021	0.0356179	0.130146	0.784333	0.273676	0.784573	0.019	0.10974	0.0893894	0.219574	0.21948	0.178779	1.22766	0.220802	0.102	0.0578724	0.0787568	0.462447	0.115745	0.157514	0.734823	0.46318	0.06	NA	NA	NA	NA	NA	NA	NA	NA	NA	NA
LOC106566399	NC_027312.1	6141901	6149211	106566399	matrix metalloproteinase-9-like	4318	human	MMP9	matrix metallopeptidase 9	0.0690504	0.262411	0.263138	0.792941	0.760246	219.301	-0.100007	0.0695553	-1.4378	0.150491	0.73068	219.301	-0.0745475	0.0696419	-1.07044	0.284421	0.99998	NA	NA	NA	NA	NA	NA	0.0747275	0.0628119	0.0119156	0.0736729	0.0389597	0.0347132	-0.135129	0.131013	0.302348	-1.03141	0.303404	-0.063	-0.0749703	0.130477	0.565572	-0.574586	0.566119	-0.039	-0.0630144	0.0875976	0.471918	-0.126029	0.175195	-0.719362	0.472632	-0.058	-0.0983147	0.0916874	0.283594	-0.196629	0.183375	-1.07228	0.284693	-0.102	NA	NA	NA	NA	NA	NA	NA	NA	NA	NA
LOC106566412	NC_027312.1	6864456	6868364	106566412	transmembrane emp24 domain-containing protein 4-like	222068	human	TMED4	transmembrane p24 trafficking protein 4	0.107549	0.46927	0.229184	0.819155	0.766224	111.932	-0.0360927	0.0367305	-0.982637	0.325786	0.834115	111.932	0.00963117	0.0367944	0.261756	0.793509	0.99998	NA	NA	NA	NA	NA	NA	0.079478	0.0552561	0.0242219	0.0745156	0.0336634	0.0408522	-0.119067	0.131105	0.363783	-0.908181	0.364709	-0.055	0.0647109	0.130302	0.619455	0.496623	0.619918	0.034	0.0755298	0.0910971	0.407041	0.15106	0.182194	0.829113	0.407882	0.07	-0.05183	0.0886908	0.558958	-0.10366	0.177382	-0.58439	0.559518	-0.054	NA	NA	NA	NA	NA	NA	NA	NA	NA	NA
LOC106566413	NC_027312.1	6873527	6883451	106566413	interleukin-17 receptor D-like	54756	human	IL17RD	interleukin 17 receptor D	0.0633973	0.264895	0.23933	0.811299	0.764139	44.1698	-0.0302584	0.0602218	-0.502449	0.615352	0.933161	44.1698	0.00144905	0.0602714	0.0240421	0.980819	0.99998	NA	NA	NA	NA	NA	NA	0.0694076	0.0145837	0.0548239	0.0666215	0.0123446	0.0542769	-0.031301	0.130361	0.810245	-0.24011	0.810453	-0.015	0.0237058	0.130108	0.855425	0.182201	0.855581	0.012	0.00294873	0.0790806	0.970256	0.00589747	0.158161	0.0372877	0.970287	0.003	-0.0636526	0.0816234	0.435489	-0.127305	0.163247	-0.779833	0.436274	-0.066	NA	NA	NA	NA	NA	NA	NA	NA	NA	NA
LOC106566414	NC_027312.1	6885521	6898838	106566414	SRSF protein kinase 1-like	6732	human	SRPK1	SRSF protein kinase 1	0.178944	0.243378	0.735251	0.463766	0.656931	103.954	0.0847304	0.0632559	1.33949	0.180413	0.75175	103.954	0.0359794	0.0633924	0.567566	0.570329	0.99998	NA	NA	NA	NA	NA	NA	0.073851	0.0578207	0.0160303	0.0577637	0.0109267	0.046837	0.124393	0.130856	0.341803	0.95061	0.342775	0.058	0.0209739	0.130045	0.871871	0.161282	0.872009	0.011	0.14884	0.110409	0.177631	0.29768	0.220817	1.34808	0.178929	0.137	0.120385	0.106375	0.25776	0.24077	0.212751	1.1317	0.258914	0.125	NA	NA	NA	NA	NA	NA	NA	NA	NA	NA
LOC106566421	NC_027312.1	7181633	7197963	106566421	uncharacterized LOC106566421	NA	NA	NA	NA	-0.375734	0.372703	-1.00813	0.315623	0.583966	476.393	0.0157095	0.0454507	0.345638	0.729615	0.961636	476.393	0.00030853	0.0454372	0.00679026	0.994582	0.99998	NA	NA	NA	NA	NA	NA	0.0334616	0.01239	0.0210716	0.033732	0.000193811	0.0335382	0.0265708	0.130243	0.838347	0.204009	0.838523	0.012	-0.000371992	0.130029	0.997717	-0.00286084	0.99772	0	0.00714783	0.0902492	0.936873	0.0142957	0.180498	0.0792011	0.93694	0.007	-0.0219141	0.0902943	0.80824	-0.0438283	0.180589	-0.242697	0.808452	-0.023	NA	NA	NA	NA	NA	NA	NA	NA	NA	NA
LOC106566422	NC_027312.1	7143020	7161814	106566422	transmembrane 9 superfamily member 4	9777	human	TM9SF4	transmembrane 9 superfamily member 4	0.267783	0.401227	0.66741	0.505921	0.674435	321.335	-0.0129882	0.0403837	-0.321619	0.747741	0.966299	321.335	0.0304706	0.040325	0.755626	0.449874	0.99998	NA	NA	NA	NA	NA	NA	0.0625585	0.0418907	0.0206678	0.0715173	0.0454848	0.0260324	-0.0901223	0.130792	0.490791	-0.689052	0.491467	-0.042	0.0875468	0.130532	0.502416	0.670694	0.503071	0.046	0.0649018	0.0895897	0.4688	0.129804	0.179179	0.724433	0.46952	0.06	-0.0544632	0.0888409	0.539849	-0.108926	0.177682	-0.613041	0.540442	-0.057	NA	NA	NA	NA	NA	NA	NA	NA	NA	NA
LOC106566426	NC_027312.1	7045717	7063916	106566426	kinesin-like protein KIF3B	9371	human	KIF3B	kinesin family member 3B	0.343072	0.297489	1.15323	0.25134	0.540804	31.9129	0.0633732	0.0520312	1.21799	0.22323	0.775618	31.9129	0.0352822	0.0520946	0.677272	0.498233	0.99998	NA	NA	NA	NA	NA	NA	0.0974065	0.0779573	0.0194492	0.0818366	0.0543956	0.027441	0.168012	0.131261	0.200552	1.27998	0.201808	0.078	0.104674	0.130512	0.42254	0.802022	0.423347	0.054	0.106033	0.110519	0.337352	0.212065	0.221037	0.95941	0.338338	0.098	0.118499	0.108794	0.276063	0.236999	0.217588	1.08921	0.277179	0.123	NA	NA	NA	NA	NA	NA	NA	NA	NA	NA
LOC106566430	NC_027312.1	7027412	7029410	106566430	myelin transcription factor 1-like	23040	human	MYT1L	myelin transcription factor 1 like	-0.200694	0.157426	-1.27485	0.205074	0.509063	12.2921	0.134594	0.0968768	1.38933	0.164733	0.737624	12.2921	0.0447946	0.0970442	0.46159	0.644376	0.99998	NA	NA	NA	NA	NA	NA	0.0899691	0.0878551	0.00211401	0.0499891	0.0296946	0.0202945	0.189569	0.131627	0.14981	1.4402	0.151135	0.088	0.0570709	0.130257	0.661283	0.438142	0.661684	0.03	0.086807	0.0975078	0.373328	0.173614	0.195016	0.890257	0.374239	0.08	-0.000112996	0.0952232	0.999053	-0.000225991	0.190446	-0.00118664	0.999054	0	NA	NA	NA	NA	NA	NA	NA	NA	NA	NA
LOC106566435	NC_027312.1	8062401	8085723	106566435	brefeldin A-inhibited guanine nucleotide-exchange protein 2-like	10564	human	ARFGEF2	ADP ribosylation factor guanine nucleotide exchange factor 2	0.109165	0.245609	0.444467	0.657586	0.726001	12.6962	-0.0187469	0.0675302	-0.277608	0.781313	0.97157	12.6962	0.00496938	0.0675561	0.0735593	0.941361	0.99998	NA	NA	NA	NA	NA	NA	0.0864584	0.0161701	0.0702883	0.0924359	0.032137	0.0602988	0.0346645	0.130203	0.790059	0.266234	0.790292	0.016	0.0617734	0.130281	0.63539	0.474153	0.635829	0.032	-0.035467	0.0972102	0.715225	-0.070934	0.19442	-0.364848	0.715553	-0.033	-0.0254796	0.0976584	0.794165	-0.0509592	0.195317	-0.260905	0.794394	-0.027	NA	NA	NA	NA	NA	NA	NA	NA	NA	NA
LOC106566436	NC_027300.1	130000000	130000000	106566436	crk-like protein	1399	human	CRKL	CRK like proto-oncogene, adaptor protein	0.419956	0.345524	1.21542	0.226833	0.523562	45.8278	-0.0300433	0.0469449	-0.63997	0.522192	0.91088	45.8278	-0.00883048	0.0469844	-0.187945	0.85092	0.99998	NA	NA	NA	NA	NA	NA	0.0604383	0.0350963	0.025342	0.0446663	0.00478154	0.0398847	-0.0754607	0.130678	0.563632	-0.577455	0.564183	-0.035	-0.00917693	0.130023	0.943733	-0.0705794	0.943792	-0.005	0.0357183	0.0860867	0.678208	0.0714365	0.172173	0.41491	0.678586	0.033	0.0371497	0.0844661	0.660069	0.0742995	0.168932	0.439818	0.660473	0.039	NA	NA	NA	NA	NA	NA	NA	NA	NA	NA
LOC106566437	NC_027312.1	8014552	8025212	106566437	cytochrome c oxidase subunit 4 isoform 2, mitochondrial-like	84701	human	COX4I2	cytochrome c oxidase subunit 4I2	0.364142	0.263563	1.38161	0.169916	0.477731	32.8986	-0.00554628	0.0626072	-0.0885885	0.929409	0.99338	32.8986	0.00165901	0.0626126	0.0264965	0.978861	0.99998	NA	NA	NA	NA	NA	NA	0.0625259	0.013371	0.0491549	0.0621794	0.0103231	0.0518563	0.0286735	0.130241	0.825749	0.220157	0.825939	0.013	0.0198165	0.130054	0.878894	0.152371	0.879024	0.01	0.00225722	0.0868738	0.979271	0.00451443	0.173748	0.0259827	0.979293	0.002	0.0249517	0.0867251	0.773569	0.0499034	0.17345	0.28771	0.773822	0.026	NA	NA	NA	NA	NA	NA	NA	NA	NA	NA
LOC106566439	NC_027312.1	7919412	7923170	106566439	NSFL1 cofactor p47-like	55968	human	NSFL1C	NSFL1 cofactor	-0.0599493	0.281123	-0.21325	0.831531	0.768797	84.5711	0.0462835	0.0629264	0.735519	0.462024	0.892248	84.5711	0.00337237	0.0629548	0.0535682	0.957279	0.99998	NA	NA	NA	NA	NA	NA	0.04926	0.0439712	0.00528876	0.0651134	0.0225309	0.0425825	0.0944047	0.130506	0.469449	0.723376	0.470165	0.044	0.0432702	0.130132	0.739504	0.33251	0.739799	0.023	0.0198678	0.103615	0.84794	0.0397357	0.207229	0.191747	0.848106	0.018	-0.125923	0.105862	0.234243	-0.251847	0.211725	-1.1895	0.235443	-0.13	NA	NA	NA	NA	NA	NA	NA	NA	NA	NA
LOC106566440	NC_027312.1	7886586	7892432	106566440	peptidyl-prolyl cis-trans isomerase FKBP1A-like	2280	human	FKBP1A	FK506 binding protein 1A	0.569232	0.369889	1.53893	0.12672	0.429573	78.1927	0.0111583	0.0402333	0.277341	0.781519	0.97157	78.1927	-0.0291634	0.04019	-0.725639	0.46806	0.99998	NA	NA	NA	NA	NA	NA	0.0522076	1.35107e-05	0.0521941	0.069322	0.0589713	0.0103507	2.89689e-05	0.130208	0.999822	0.000222481	0.999823	0	-0.113542	0.130684	0.384941	-0.868829	0.385824	-0.059	0.0726706	0.0860416	0.398335	0.145341	0.172083	0.844598	0.399194	0.068	0.0825986	0.0873576	0.344392	0.165197	0.174715	0.945523	0.345363	0.085	NA	NA	NA	NA	NA	NA	NA	NA	NA	NA
LOC106566441	NC_027312.1	7859059	7885462	106566441	syntenin-1-like	6386	human	SDCBP	syndecan binding protein	-0.441045	0.356651	-1.23663	0.218883	0.517556	232.868	-0.0456507	0.0461734	-0.98868	0.32282	0.83309	232.868	-0.0294531	0.0462119	-0.637349	0.523897	0.99998	NA	NA	NA	NA	NA	NA	0.0943217	0.0920297	0.00229198	0.0879938	0.0856857	0.00230813	-0.199265	0.132053	0.131306	-1.50897	0.132644	-0.092	-0.165355	0.131125	0.207293	-1.26104	0.208538	-0.086	0.0482523	0.105401	0.647098	0.0965046	0.210802	0.457798	0.647521	0.045	0.0243835	0.103143	0.813118	0.048767	0.206285	0.236406	0.813324	0.025	NA	NA	NA	NA	NA	NA	NA	NA	NA	NA
LOC106566443	NC_027312.1	7572419	7577384	106566443	nuclear factor 7, brain-like	334149	zebrafish	trim35-40	tripartite motif containing 35-40	0.555111	0.213127	2.6046	0.0104811	0.189002	65.1605	0.119371	0.0714859	1.66986	0.0949472	0.662808	65.1605	0.0156368	0.0718367	0.217672	0.827685	0.99998	NA	NA	NA	NA	NA	NA	0.0855058	0.0795744	0.00593147	0.0446507	0.00726488	0.0373858	0.171447	0.131308	0.191659	1.30569	0.19293	0.079	0.0139462	0.130053	0.914603	0.107234	0.914694	0.007	0.123278	0.100402	0.219504	0.246556	0.200803	1.22785	0.220733	0.113	0.0361694	0.0973832	0.71033	0.0723387	0.194766	0.371413	0.710665	0.038	NA	NA	NA	NA	NA	NA	NA	NA	NA	NA
LOC106566451	NC_027312.1	8118492	8150072	106566451	partitioning defective 6 homolog beta-like	84612	human	PARD6B	par-6 family cell polarity regulator beta	-0.029813	0.151849	-0.196332	0.844716	0.771937	32.143	-0.00964008	0.10422	-0.0924972	0.926303	0.992828	32.143	0.00386188	0.104178	0.03707	0.970429	0.99998	NA	NA	NA	NA	NA	NA	0.0783607	0.0281244	0.0502363	0.078403	0.00380403	0.074599	-0.0603606	0.130382	0.643399	-0.462951	0.643826	-0.028	-0.00730125	0.130029	0.955222	-0.056151	0.955269	-0.004	0.121005	0.109364	0.268534	0.242009	0.218727	1.10644	0.269665	0.112	0.0458546	0.106669	0.667286	0.0917092	0.213339	0.429876	0.66768	0.048	NA	NA	NA	NA	NA	NA	NA	NA	NA	NA
LOC106566452	NC_027312.1	8153737	8162404	106566452	activity-dependent neuroprotector homeobox protein-like	23394	human	ADNP	activity dependent neuroprotector homeobox	0.049449	0.291264	0.169774	0.865503	0.776698	30.6193	0.0671811	0.0549751	1.22203	0.221697	0.775618	30.6193	0.042532	0.0550542	0.772547	0.43979	0.99998	NA	NA	NA	NA	NA	NA	0.0809467	0.0609209	0.0200257	0.0707652	0.0426646	0.0281006	0.131073	0.130962	0.316899	1.00085	0.317924	0.061	0.0820805	0.130453	0.529221	0.629196	0.529829	0.043	0.0351393	0.0881083	0.690026	0.0702786	0.176217	0.39882	0.690388	0.033	0.0121531	0.0873204	0.889309	0.0243063	0.174641	0.139179	0.889428	0.013	NA	NA	NA	NA	NA	NA	NA	NA	NA	NA
LOC106566454	NC_027312.1	8162543	8165621	106566454	dolichol-phosphate mannosyltransferase subunit 1-like	8813	human	DPM1	dolichyl-phosphate mannosyltransferase subunit 1, catalytic	-0.276784	0.187624	-1.47521	0.14304	0.44957	14.2443	0.0741554	0.0844417	0.878184	0.379844	0.863509	14.2443	0.0714265	0.0843668	0.846619	0.397208	0.99998	NA	NA	NA	NA	NA	NA	0.0993216	0.0548633	0.0444583	0.0988746	0.0500219	0.0488527	0.117931	0.130808	0.367289	0.901564	0.368208	0.055	0.0963606	0.130685	0.460908	0.737352	0.461641	0.05	0.070579	0.0866542	0.415364	0.141158	0.173308	0.81449	0.416189	0.065	0.0474561	0.0839068	0.571678	0.0949123	0.167814	0.565581	0.572218	0.049	NA	NA	NA	NA	NA	NA	NA	NA	NA	NA
LOC106566458	NC_027312.1	8220190	8221694	106566458	transcription initiation factor TFIID subunit 13	6884	human	TAF13	TATA-box binding protein associated factor 13	0.384621	0.307435	1.25107	0.213589	0.513957	54.6685	-0.0490573	0.0503076	-0.975147	0.329487	0.835943	54.6685	-0.0279768	0.0503915	-0.555188	0.578766	0.99998	NA	NA	NA	NA	NA	NA	0.0772092	0.0626374	0.0145718	0.0592865	0.0363837	0.0229028	-0.135269	0.131475	0.303549	-1.02885	0.304602	-0.063	-0.0698823	0.13021	0.591481	-0.536691	0.591987	-0.036	0.0534923	0.0914393	0.558546	0.106985	0.182879	0.585003	0.559107	0.05	0.00450537	0.088174	0.959249	0.00901074	0.176348	0.0510964	0.959292	0.005	NA	NA	NA	NA	NA	NA	NA	NA	NA	NA
LOC106566460	NC_027312.1	8418768	8453118	106566460	ubiquitin carboxyl-terminal hydrolase 19-like	10869	human	USP19	ubiquitin specific peptidase 19	-0.134825	0.364411	-0.369981	0.712115	0.740675	71.5151	0.0191456	0.0448853	0.426544	0.669712	0.947008	71.5151	0.038299	0.044817	0.854563	0.392793	0.99998	NA	NA	NA	NA	NA	NA	0.0505513	0.0196957	0.0308556	0.0672576	0.0548841	0.0123735	0.0422164	0.130196	0.745748	0.324252	0.746035	0.02	0.105793	0.130779	0.418548	0.808943	0.419363	0.055	0.0636838	0.0948892	0.502132	0.127368	0.189778	0.671138	0.502791	0.059	0.0799909	0.0941783	0.395683	0.159982	0.188357	0.849356	0.396548	0.083	NA	NA	NA	NA	NA	NA	NA	NA	NA	NA
LOC106566464	NC_027312.1	8747250	8751486	106566464	ADP-ribosylation factor-like protein 8A	127829	human	ARL8A	ADP ribosylation factor like GTPase 8A	0.644701	0.374101	1.72333	0.087664	0.379432	528.902	0.0861045	0.0441513	1.95021	0.0511509	0.584009	528.902	0.027326	0.0444322	0.615004	0.538552	0.99998	NA	NA	NA	NA	turquoise	1	0.160778	0.0808826	0.0798951	0.107412	0.0200796	0.0873324	0.175097	0.131973	0.184586	1.32677	0.185868	0.081	0.0385446	0.130069	0.766971	0.29634	0.767231	0.02	0.403243	0.126486	0.0014324	0.806486	0.252972	3.18804	0.00162704	0.354	0.193737	0.100648	0.0542423	0.387475	0.201296	1.9249	0.0554495	0.198	NA	NA	NA	NA	NA	NA	NA	NA	NA	NA
LOC106566466	NC_027312.1	8826525	8830387	106566466	sorting nexin-21-like	90203	human	SNX21	sorting nexin family member 21	-0.405965	0.203658	-1.99337	0.0487193	0.314351	14.0582	0.110399	0.0814307	1.35575	0.17518	0.749161	14.0582	0.177393	0.0808518	2.19406	0.0282313	0.99998	NA	NA	grey	0	NA	NA	0.0899011	0.0800197	0.00988135	0.150287	0.145945	0.00434201	0.172559	0.131412	0.189144	1.31312	0.190419	0.08	0.285829	0.133924	0.0328209	2.13427	0.0338521	0.146	0.0339395	0.0991319	0.732075	0.0678789	0.198264	0.342367	0.732381	0.031	-0.00810807	0.100734	0.935847	-0.0162161	0.201468	-0.0804901	0.935916	-0.008	NA	NA	NA	NA	NA	NA	NA	NA	NA	NA
LOC106566467	NC_027300.1	130000000	130000000	106566467	putative tRNA (cytidine(32)/guanosine(34)-2'-O)-methyltransferase	24140	human	FTSJ1	FtsJ RNA methyltransferase homolog 1	-0.413037	0.438772	-0.941349	0.348607	0.603615	85.3865	-0.0302215	0.0416704	-0.72525	0.468299	0.89449	85.3865	-0.0123262	0.0416966	-0.295617	0.767523	0.99998	NA	NA	NA	NA	NA	NA	0.0567904	0.024658	0.0321325	0.0717301	0.00536297	0.0663672	-0.0529307	0.130404	0.684817	-0.405898	0.685185	-0.025	-0.0102932	0.130027	0.936904	-0.0791618	0.936971	-0.005	-0.0519791	0.091043	0.568047	-0.103958	0.182086	-0.570929	0.568593	-0.048	-0.116812	0.0957381	0.222419	-0.233624	0.191476	-1.22012	0.223642	-0.121	NA	NA	NA	NA	NA	NA	NA	NA	NA	NA
LOC106566468	NC_027312.1	8842308	8854287	106566468	deoxyribonuclease gamma-like	1776	human	DNASE1L3	deoxyribonuclease 1 like 3	-0.146731	0.265822	-0.551991	0.582085	0.70384	63.117	-0.0664758	0.0607046	-1.09507	0.273486	0.806108	63.117	-0.0112822	0.0607995	-0.185563	0.852787	0.99998	NA	NA	NA	NA	NA	NA	0.0856811	0.0836427	0.00203841	0.0601759	0.0271237	0.0330522	-0.180908	0.13183	0.169975	-1.37228	0.171278	-0.084	-0.0520803	0.13012	0.688973	-0.400249	0.689335	-0.027	0.0825276	0.103281	0.424258	0.165055	0.206563	0.799056	0.425065	0.076	0.100393	0.100478	0.31772	0.200786	0.200956	0.999154	0.318748	0.104	NA	NA	NA	NA	NA	NA	NA	NA	NA	NA
LOC106566469	NC_027312.1	8854368	8871479	106566469	minor histocompatibility antigen H13-like	81502	human	HM13	histocompatibility minor 13	0.0493613	0.388968	0.126903	0.899251	0.782581	302.964	0.0213825	0.040778	0.524363	0.600026	0.928596	302.964	0.0162277	0.0407707	0.398023	0.690613	0.99998	NA	NA	NA	NA	NA	NA	0.0515327	0.00320779	0.0483249	0.0504351	0.00276939	0.0476657	0.00687771	0.130204	0.957873	0.0528224	0.957918	0.003	0.0053156	0.130033	0.967392	0.0408789	0.967427	0.003	0.154641	0.104568	0.139178	0.309283	0.209136	1.47886	0.140517	0.143	0.12094	0.0998377	0.225754	0.241881	0.199675	1.21137	0.22697	0.125	NA	NA	NA	NA	NA	NA	NA	NA	NA	NA
LOC106566471	NC_027312.1	8930270	8935686	106566471	MRG/MORF4L-binding protein-like	55257	human	MRGBP	MRG domain binding protein	0.0986861	0.353438	0.279218	0.780607	0.758378	28.7914	0.0383088	0.0472609	0.81058	0.417607	0.878246	28.7914	0.0392954	0.0471885	0.832733	0.404995	0.99998	NA	NA	NA	NA	NA	NA	0.0735255	0.0382399	0.0352856	0.0835483	0.0504973	0.033051	0.0820602	0.130439	0.52928	0.629106	0.529888	0.038	0.0972553	0.130647	0.456627	0.744412	0.457368	0.051	0.133811	0.0933312	0.151652	0.267622	0.186662	1.43372	0.152981	0.123	0.00868621	0.0872969	0.92074	0.0173724	0.174594	0.0995019	0.920825	0.009	NA	NA	NA	NA	NA	NA	NA	NA	NA	NA
LOC106566473	NC_027312.1	9331544	9468084	106566473	rho GTPase-activating protein 39-like	80728	human	ARHGAP39	Rho GTPase activating protein 39	-0.0749361	0.2104	-0.356159	0.72241	0.743923	23.162	0.091739	0.0771435	1.1892	0.234361	0.783507	23.162	0.0350326	0.0772947	0.453234	0.65038	0.99998	NA	NA	NA	NA	NA	NA	0.0787553	0.0781715	0.000583822	0.0492677	0.0244014	0.0248663	0.168445	0.131311	0.199565	1.28279	0.200823	0.078	0.0468766	0.13018	0.718778	0.360092	0.719101	0.024	-0.0197662	0.0973759	0.839144	-0.0395324	0.194752	-0.202989	0.83932	-0.018	-0.00281692	0.0958961	0.976566	-0.00563384	0.191792	-0.0293747	0.976591	-0.003	NA	NA	NA	NA	NA	NA	NA	NA	NA	NA
LOC106566478	NC_027312.1	9589306	9605710	106566478	short transient receptor potential channel 4-associated protein-like	26133	human	TRPC4AP	transient receptor potential cation channel subfamily C member 4 associated protein	0.822407	0.469169	1.7529	0.0824302	0.3748	103.438	-0.0129566	0.0323238	-0.400838	0.688539	0.953672	103.438	-0.0114278	0.0323213	-0.35357	0.723661	0.99998	NA	NA	NA	NA	NA	NA	0.0754304	0.0456913	0.0297391	0.0751003	0.0086619	0.0664384	-0.0997432	0.133296	0.454288	-0.748285	0.455033	-0.046	0.0166417	0.13018	0.898279	0.127836	0.898388	0.009	0.0488302	0.0747988	0.513872	0.0976605	0.149598	0.652821	0.51451	0.045	-0.0370089	0.0503841	0.462623	-0.0740177	0.100768	-0.734534	0.463356	-0.038	NA	NA	NA	NA	NA	NA	NA	NA	NA	NA
LOC106566479	NC_027312.1	9503309	9569936	106566479	protein NDRG3-like	57446	human	NDRG3	NDRG family member 3	-0.0284805	0.290689	-0.0979758	0.922131	0.786346	52.6341	0.0787074	0.0555162	1.41774	0.156267	0.732104	52.6341	0.0456889	0.0556246	0.821381	0.411429	0.99998	NA	NA	NA	NA	NA	NA	0.088298	0.0836117	0.00468633	0.0702571	0.0635602	0.00669683	0.18066	0.131663	0.17002	1.37214	0.171323	0.084	0.122341	0.130605	0.348899	0.936728	0.349856	0.064	0.0540574	0.10776	0.615917	0.108115	0.21552	0.501645	0.616387	0.05	0.0448955	0.105427	0.67022	0.089791	0.210853	0.425846	0.67061	0.047	NA	NA	NA	NA	NA	NA	NA	NA	NA	NA
LOC106566480	NC_027312.1	9572669	9585097	106566480	src-like-adapter 2	84174	human	SLA2	Src like adaptor 2	0.0216582	0.157483	0.137527	0.890868	0.782266	11.9508	0.186393	0.0969067	1.92343	0.0544266	0.590821	11.9508	0.124477	0.0970974	1.28198	0.19985	0.99998	NA	NA	NA	NA	NA	NA	0.116627	0.11589	0.000737093	0.0787126	0.0763568	0.00235581	0.252257	0.133348	0.0585279	1.89172	0.0597523	0.116	0.147603	0.131351	0.261126	1.12373	0.262268	0.076	0.0723263	0.0876108	0.409065	0.144653	0.175222	0.82554	0.409902	0.066	0.0682009	0.0858217	0.426799	0.136402	0.171643	0.794681	0.427601	0.07	NA	NA	NA	NA	NA	NA	NA	NA	NA	NA
LOC106566482	NC_027312.1	9656123	9659521	106566482	serine/threonine-protein kinase pim-1-like	5292	human	PIM1	Pim-1 proto-oncogene, serine/threonine kinase	-0.415471	0.216617	-1.918	0.0577275	0.330407	429.722	0.151042	0.0721281	2.09408	0.0362527	0.550684	429.722	0.119214	0.0723266	1.64827	0.0992969	0.99998	NA	NA	NA	NA	NA	NA	0.111886	0.0951626	0.016723	0.0979625	0.0966895	0.00127305	0.206153	0.132293	0.119159	1.55831	0.120499	0.095	0.187442	0.13194	0.155416	1.42066	0.156736	0.097	0.200668	0.104777	0.0554673	0.401336	0.209553	1.9152	0.0566812	0.182	0.062827	0.0892625	0.481529	0.125654	0.178525	0.703846	0.482226	0.065	NA	NA	NA	NA	NA	NA	NA	NA	NA	NA
LOC106566485	NC_027312.1	8774544	8826447	106566485	inositol 1,4,5-trisphosphate receptor type 3-like	3710	human	ITPR3	inositol 1,4,5-trisphosphate receptor type 3	0.157325	0.250683	0.627586	0.531588	0.684416	51.1811	0.128693	0.0684646	1.8797	0.0601488	0.603328	51.1811	0.0176612	0.0688758	0.256421	0.797626	0.99998	NA	NA	NA	NA	NA	NA	0.128718	0.105085	0.0236325	0.118691	0.0250615	0.0936299	0.228491	0.133051	0.0859213	1.71732	0.0872331	0.105	0.0481473	0.130198	0.711531	0.369801	0.711862	0.025	0.0138128	0.082967	0.867775	0.0276256	0.165934	0.166486	0.867918	0.013	-0.0812532	0.089139	0.362014	-0.162506	0.178278	-0.911534	0.362948	-0.084	NA	NA	NA	NA	NA	NA	NA	NA	NA	NA
LOC106566489	NC_027312.1	9834458	9850635	106566489	scavenger receptor cysteine-rich type 1 protein M130-like	9332	human	CD163	CD163 molecule	0.290766	0.159714	1.82054	0.0714199	0.357022	17.8839	-0.000584793	0.0894778	-0.00653562	0.994785	0.999581	17.8839	-0.0639797	0.0894405	-0.715333	0.474404	0.99998	NA	NA	NA	NA	grey	0	0.0999853	0.0304391	0.0695462	0.120222	0.0758882	0.0443334	-0.0653508	0.130444	0.61638	-0.500988	0.616847	-0.03	-0.146345	0.130975	0.263843	-1.11735	0.264979	-0.076	0.245118	0.107383	0.0224505	0.490236	0.214765	2.28266	0.0233447	0.223	0.244167	0.103768	0.0186216	0.488335	0.207535	2.35302	0.0194468	0.247	NA	NA	NA	NA	NA	NA	NA	NA	NA	NA
LOC106566492	NC_027312.1	10097109	10109114	106566492	tyrosine-protein phosphatase non-receptor type 18-like	26469	human	PTPN18	protein tyrosine phosphatase, non-receptor type 18	0.154766	0.2664	0.580954	0.562471	0.695605	35.1918	0.00540401	0.06474	0.0834725	0.933476	0.994451	35.1918	-0.032186	0.0647189	-0.49732	0.618964	0.99998	NA	NA	NA	NA	NA	NA	0.0616117	0.00735267	0.054259	0.0708631	0.0350339	0.0358292	0.0157637	0.130201	0.903634	0.121072	0.903737	0.007	-0.0673033	0.130234	0.605305	-0.516787	0.605789	-0.035	-0.0381215	0.0825483	0.644219	-0.0762429	0.165097	-0.461808	0.644646	-0.036	-0.0571802	0.0837098	0.494558	-0.11436	0.16742	-0.683077	0.495231	-0.059	NA	NA	NA	NA	NA	NA	NA	NA	NA	NA
LOC106566493	NC_027312.1	10117806	10276157	106566493	plexin A3-like	55558	human	PLXNA3	plexin A3	0.137428	0.229727	0.598224	0.550932	0.691267	10.6061	0.0279257	0.0756973	0.368913	0.712192	0.95814	10.6061	0.0361869	0.0756576	0.478299	0.632437	0.99998	NA	NA	NA	NA	NA	NA	0.0828037	0.0712546	0.0115491	0.0814087	0.0717327	0.00967596	0.153521	0.131395	0.242649	1.16839	0.243827	0.071	0.138931	0.131651	0.291291	1.05529	0.29237	0.072	-0.137109	0.0906777	0.130523	-0.274217	0.181355	-1.51204	0.131867	-0.126	-0.108634	0.0894526	0.224581	-0.217269	0.178905	-1.21444	0.2258	-0.112	NA	NA	NA	NA	NA	NA	NA	NA	NA	NA
LOC106566498	NC_027312.1	10457571	10477633	106566498	ETS domain-containing protein Elk-1-like	2002	human	ELK1	ELK1, ETS transcription factor	-0.499051	0.242707	-2.05619	0.042153	0.301724	37.3597	-0.0539043	0.0700637	-0.769361	0.441679	0.884745	37.3597	-0.00489361	0.0701747	-0.0697347	0.944405	0.99998	NA	NA	NA	NA	NA	NA	0.0443506	0.0364736	0.00787699	0.0562061	0.0207165	0.0354896	-0.0783227	0.130495	0.548375	-0.600197	0.548951	-0.036	0.0397782	0.130104	0.759801	0.305742	0.760071	0.021	0.00121854	0.0991205	0.990191	0.00243707	0.198241	0.0122935	0.990202	0.001	-0.0846975	0.100399	0.398889	-0.169395	0.200798	-0.843607	0.399747	-0.088	NA	NA	NA	NA	NA	NA	NA	NA	NA	NA
LOC106566500	NC_027312.1	10486369	10490044	106566500	ER membrane protein complex subunit 3-like	55831	human	EMC3	ER membrane protein complex subunit 3	-0.169158	0.456552	-0.370512	0.71172	0.740543	139.894	0.00541801	0.0383352	0.141332	0.887607	0.987232	139.894	-0.000736742	0.0383267	-0.0192227	0.984663	0.99998	NA	NA	NA	NA	NA	NA	0.0541707	0.00715508	0.0470157	0.0690679	0.0192693	0.0497987	0.0153383	0.130185	0.906211	0.117819	0.906311	0.007	0.0370126	0.13015	0.776116	0.284384	0.776365	0.019	-0.0268992	0.0972937	0.782183	-0.0537985	0.194587	-0.276475	0.782426	-0.025	-0.121396	0.101065	0.229683	-0.242793	0.202129	-1.20118	0.230892	-0.126	NA	NA	NA	NA	NA	NA	NA	NA	NA	NA
LOC106566505	NC_027312.1	10582062	10600482	106566505	catechol O-methyltransferase-like	1312	human	COMT	catechol-O-methyltransferase	0.0527408	0.221296	0.238326	0.812075	0.764236	28.0441	-0.0181097	0.0721891	-0.250865	0.801919	0.974841	28.0441	-0.0451917	0.0721225	-0.626597	0.530924	0.99998	NA	NA	NA	NA	NA	NA	0.0446264	0.000777026	0.0438494	0.0440217	0.0207143	0.0233075	-0.00166609	0.130211	0.989791	-0.0127953	0.989802	-0.001	-0.0397637	0.130073	0.759831	-0.305702	0.760101	-0.021	0.036741	0.0943395	0.696939	0.073482	0.188679	0.389455	0.697292	0.034	0.0230294	0.0935808	0.805611	0.0460589	0.187162	0.246092	0.805826	0.024	NA	NA	NA	NA	NA	NA	NA	NA	NA	NA
LOC106566507	NC_027300.1	14035879	14123564	106566507	membrane-bound O-acyltransferase domain-containing protein 2-like	129642	human	MBOAT2	membrane bound O-acyltransferase domain containing 2	-0.473571	0.379908	-1.24654	0.215237	0.514778	87.7598	0.0432265	0.040406	1.0698	0.284708	0.813403	87.7598	0.0244526	0.0404537	0.604458	0.545539	0.99998	NA	NA	NA	NA	NA	NA	0.102272	0.0537288	0.0485436	0.0920829	0.0357935	0.0562894	0.115615	0.130897	0.377102	0.883249	0.378001	0.054	0.0687816	0.130262	0.597483	0.528024	0.597979	0.036	0.184666	0.102886	0.0726757	0.369332	0.205772	1.79486	0.0739608	0.169	0.144765	0.095255	0.12857	0.289531	0.19051	1.51977	0.129914	0.149	NA	NA	NA	NA	NA	NA	NA	NA	NA	NA
LOC106566550	NC_027312.1	12909164	12912954	106566550	transcription factor MafB-like	9935	human	MAFB	MAF bZIP transcription factor B	-0.0447817	0.251099	-0.178343	0.858785	0.775335	72.8214	0.0848453	0.0657254	1.29091	0.196737	0.763628	72.8214	0.0794333	0.0657134	1.20878	0.226746	0.99998	NA	NA	NA	NA	NA	NA	0.0775751	0.0743564	0.00321875	0.0851766	0.0814599	0.00371663	0.160245	0.131224	0.222028	1.22115	0.223247	0.074	0.157188	0.131061	0.230392	1.19935	0.231595	0.081	0.0169529	0.106437	0.873451	0.0339059	0.212874	0.159276	0.873588	0.016	0.0095722	0.106014	0.928055	0.0191444	0.212028	0.0902916	0.928132	0.01	NA	NA	NA	NA	NA	NA	NA	NA	NA	NA
LOC106566555	NC_027312.1	13433754	13440132	106566555	nascent polypeptide-associated complex subunit alpha, muscle-specific form-like	4666	human	NACA	nascent polypeptide associated complex subunit alpha	-0.0307189	0.223013	-0.137745	0.890696	0.782266	143.802	0.0579828	0.0672849	0.861751	0.388825	0.866425	143.802	0.0745672	0.0671947	1.10972	0.26712	0.99998	NA	NA	NA	NA	blue	2	0.109133	0.00346254	0.105671	0.0744746	0.052094	0.0223806	0.00742319	0.130192	0.954531	0.0570173	0.95458	0.003	0.100445	0.130835	0.442653	0.76772	0.443421	0.052	0.269647	0.102835	0.00873818	0.539294	0.20567	2.62213	0.00930911	0.243	0.121978	0.0837099	0.145076	0.243955	0.16742	1.45715	0.146411	0.126	NA	NA	NA	NA	NA	NA	NA	NA	NA	NA
LOC106566574	NC_027312.1	13987747	13992689	106566574	spermatogenesis-associated protein 2-like	9825	human	SPATA2	spermatogenesis associated 2	0.090954	0.210997	0.431068	0.66727	0.72736	15.2167	0.0487969	0.0766251	0.636827	0.524238	0.911045	15.2167	0.0547196	0.0765124	0.715174	0.474502	0.99998	NA	NA	NA	NA	brown	3	0.0817905	0.0298794	0.0519111	0.0494448	0.0297754	0.0196694	0.0641076	0.13036	0.622879	0.491774	0.623336	0.03	0.0572078	0.130214	0.660417	0.439337	0.660819	0.03	0.234723	0.111031	0.0345125	0.469446	0.222062	2.11403	0.0355665	0.214	0.0739251	0.0936526	0.429905	0.14785	0.187305	0.789354	0.430701	0.077	NA	NA	NA	NA	NA	NA	NA	NA	NA	NA
LOC106566575	NC_027312.1	13959971	13968252	106566575	E3 ubiquitin-protein ligase RNF114-like	55905	human	RNF114	ring finger protein 114	-0.183274	0.190867	-0.960221	0.339069	0.597468	17.247	-0.0249607	0.0718706	-0.347301	0.728365	0.96142	17.247	-0.051213	0.0717995	-0.713278	0.475674	0.99998	NA	NA	NA	NA	NA	NA	0.0884422	0.0296608	0.0587814	0.106469	0.0727669	0.0337025	-0.063803	0.130718	0.625481	-0.488098	0.625934	-0.03	-0.140232	0.130984	0.284349	-1.0706	0.285442	-0.073	0.190857	0.102998	0.0638797	0.381714	0.205996	1.85302	0.0651333	0.175	0.172477	0.100528	0.0862144	0.344955	0.201056	1.71571	0.0875324	0.177	NA	NA	NA	NA	NA	NA	NA	NA	NA	NA
LOC106566577	NC_027300.1	13923825	13925794	106566577	DNA-binding protein inhibitor ID-2-like	3398	human	ID2	inhibitor of DNA binding 2	-0.702012	0.301401	-2.32916	0.0216937	0.242714	165.67	-0.0857757	0.0549608	-1.56067	0.118601	0.696971	165.67	-0.0477066	0.0551381	-0.86522	0.386918	0.99998	NA	NA	NA	NA	NA	NA	0.115016	0.0954324	0.0195833	0.0827492	0.0640059	0.0187432	-0.207301	0.132628	0.118047	-1.56302	0.119387	-0.096	-0.123268	0.130736	0.345741	-0.942882	0.346706	-0.064	-0.142422	0.093333	0.127021	-0.284844	0.186666	-1.52595	0.128366	-0.13	-0.0920815	0.091877	0.316235	-0.184163	0.183754	-1.00223	0.317266	-0.095	NA	NA	NA	NA	NA	NA	NA	NA	NA	NA
LOC106566592	NC_027312.1	15282153	15298827	106566592	YTH domain-containing family protein 1-like	54915	human	YTHDF1	YTH N6-methyladenosine RNA binding protein 1	-0.49958	0.366541	-1.36296	0.175705	0.483979	65.4591	0.00564946	0.0400427	0.141086	0.887802	0.987355	65.4591	0.0277226	0.0399654	0.693666	0.487892	0.99998	NA	NA	NA	NA	NA	NA	0.0594377	0.0312362	0.0282015	0.0759825	0.00538634	0.0705961	-0.0671704	0.13068	0.607248	-0.514006	0.607729	-0.031	0.0103401	0.130054	0.93663	0.0795064	0.936697	0.005	0.0786801	0.0898129	0.381006	0.15736	0.179626	0.876045	0.3819	0.073	0.107851	0.0882819	0.221835	0.215702	0.176564	1.22166	0.223059	0.112	NA	NA	NA	NA	NA	NA	NA	NA	NA	NA
LOC106566593	NC_027300.1	130000000	130000000	106566593	regulator of G-protein signaling 7-binding protein B-like	337556	zebrafish	rgs7bpb	regulator of G protein signaling 7 binding protein b	-0.079522	0.315462	-0.252081	0.801453	0.762245	59.3627	-0.0118045	0.0483567	-0.244112	0.807144	0.975511	59.3627	0.0017638	0.0483474	0.0364818	0.970898	0.99998	NA	NA	NA	NA	NA	NA	0.0716414	0.0372473	0.0343942	0.0792374	0.0221448	0.0570926	-0.0800847	0.130679	0.539985	-0.612835	0.540575	-0.037	-0.0425093	0.130077	0.743819	-0.3268	0.744109	-0.022	0.0904977	0.0949453	0.340511	0.180995	0.189891	0.953156	0.34149	0.084	0.0543713	0.0911383	0.550788	0.108743	0.182277	0.59658	0.551362	0.057	NA	NA	NA	NA	NA	NA	NA	NA	NA	NA
LOC106566597	NC_027312.1	15112814	15115503	106566597	glucose-induced degradation protein 8 homolog	54994	human	GID8	GID complex subunit 8 homolog	0.256465	0.261173	0.981975	0.328287	0.590977	27.9882	-0.00192297	0.0533636	-0.0360353	0.971254	0.998099	27.9882	0.0421995	0.0531492	0.793982	0.427206	0.99998	NA	NA	NA	NA	NA	NA	0.0636008	0.0236207	0.0399802	0.0684383	0.0388666	0.0295716	-0.050785	0.130634	0.697456	-0.388756	0.697807	-0.024	0.0748884	0.130684	0.566611	0.57305	0.567157	0.039	0.101624	0.0862556	0.23873	0.203247	0.172511	1.17817	0.239921	0.094	0.078268	0.0758237	0.301961	0.156536	0.151647	1.03224	0.303022	0.081	NA	NA	NA	NA	NA	NA	NA	NA	NA	NA
LOC106566598	NC_027312.1	15111216	15113088	106566598	40S ribosomal protein S23	6228	human	RPS23	ribosomal protein S23	0.326604	0.319293	1.0229	0.30862	0.580045	185.3	-0.033848	0.0526512	-0.642873	0.520306	0.910731	185.3	-0.00799549	0.0526614	-0.151828	0.879322	0.99998	NA	NA	NA	NA	NA	NA	0.048322	0.0315712	0.0167508	0.0861201	0.013116	0.0730041	-0.0678798	0.130669	0.603426	-0.51948	0.603913	-0.032	0.0251867	0.130107	0.846501	0.193584	0.846668	0.013	-0.0197001	0.0761762	0.795935	-0.0394001	0.152352	-0.258612	0.796161	-0.018	-0.0448596	0.0789964	0.570123	-0.0897193	0.157993	-0.56787	0.570666	-0.047	NA	NA	NA	NA	NA	NA	NA	NA	NA	NA
LOC106566600	NC_027300.1	130000000	130000000	106566600	complement component C7-like	730	human	C7	complement C7	-0.253501	0.116272	-2.18023	0.0313908	0.274915	17.2515	-0.061065	0.130107	-0.469343	0.638824	0.940318	17.2515	-0.0521589	0.130135	-0.400806	0.688563	0.99998	NA	NA	NA	NA	NA	NA	0.0558357	0.0390647	0.0167711	0.0648837	0.0292895	0.0355942	-0.0840055	0.130705	0.520411	-0.642712	0.521035	-0.039	-0.0562355	0.130124	0.665619	-0.432168	0.666014	-0.029	-0.0159898	0.0945291	0.865677	-0.0319796	0.189058	-0.169152	0.865822	-0.015	-0.0735205	0.0952521	0.440202	-0.147041	0.190504	-0.771852	0.440977	-0.076	NA	NA	NA	NA	NA	NA	NA	NA	NA	NA
LOC106566602	NC_027312.1	15048579	15065146	106566602	protein FAM208A-like	105552682	drill	LOC105552682	protein FAM208A	-0.364196	0.30918	-1.17794	0.241386	0.532712	47.0738	0.0893504	0.0512936	1.74194	0.0815187	0.649111	47.0738	0.0416596	0.0514999	0.808925	0.418558	0.99998	NA	NA	NA	NA	NA	NA	0.100186	0.0830952	0.0170903	0.070156	0.0539502	0.0162057	0.179565	0.131775	0.172987	1.36267	0.174286	0.083	0.103863	0.130606	0.426473	0.795242	0.427272	0.054	0.168589	0.10022	0.092532	0.337179	0.20044	1.68219	0.0938602	0.154	0.0305087	0.0891543	0.7322	0.0610174	0.178309	0.342201	0.732505	0.032	NA	NA	NA	NA	NA	NA	NA	NA	NA	NA
LOC106566609	NC_027312.1	18545516	18622818	106566609	protein bicaudal D homolog 2-like	23299	human	BICD2	BICD cargo adaptor 2	0.181397	0.179249	1.01198	0.313787	0.582618	11.9383	0.0615737	0.0825907	0.745528	0.455953	0.889747	11.9383	0.0304974	0.0826945	0.368796	0.71228	0.99998	NA	NA	NA	NA	NA	NA	0.0770043	0.0737884	0.00321588	0.0751834	0.0651957	0.00998774	0.159245	0.131685	0.226553	1.20929	0.227763	0.074	0.12608	0.131393	0.337276	0.959561	0.338258	0.065	-0.0137589	0.0741691	0.852831	-0.0275178	0.148338	-0.185507	0.852991	-0.013	-0.00553543	0.0737725	0.940188	-0.0110709	0.147545	-0.0750338	0.940252	-0.006	NA	NA	NA	NA	NA	NA	NA	NA	NA	NA
LOC106566610	NC_027312.1	18408851	18528482	106566610	FYVE, RhoGEF and PH domain-containing protein 3-like	89846	human	FGD3	FYVE, RhoGEF and PH domain containing 3	-0.0270902	0.232411	-0.116561	0.907422	0.784134	113.485	-0.0164851	0.0673887	-0.244627	0.806745	0.975511	113.485	-0.0206275	0.0673617	-0.30622	0.759437	0.99998	NA	NA	NA	NA	NA	NA	0.0569644	0.0259438	0.0310206	0.0578418	0.0311904	0.0266513	-0.0556868	0.130392	0.669328	-0.427071	0.669717	-0.026	-0.0598985	0.130153	0.64536	-0.460218	0.645784	-0.031	0.0495452	0.102186	0.627781	0.0990904	0.204372	0.484853	0.628232	0.046	0.0341647	0.101169	0.73559	0.0683294	0.202339	0.337699	0.735892	0.036	NA	NA	NA	NA	NA	NA	NA	NA	NA	NA
LOC106566613	NC_027312.1	18350431	18358838	106566613	uncharacterized LOC106566613	NA	NA	NA	NA	0.00576348	0.238464	0.0241692	0.980762	0.796041	21.3297	0.0630641	0.0734632	0.858444	0.390647	0.867228	21.3297	0.0662727	0.073427	0.902565	0.366757	0.99998	NA	NA	NA	NA	NA	NA	0.092706	0.0913837	0.00132238	0.107876	0.107016	0.000859833	0.197605	0.132025	0.134466	1.49672	0.135802	0.091	0.20818	0.132551	0.116284	1.57057	0.117623	0.107	-0.107598	0.09699	0.267269	-0.215196	0.19398	-1.10937	0.268403	-0.099	-0.10611	0.100102	0.289135	-0.21222	0.200203	-1.06002	0.290223	-0.109	NA	NA	NA	NA	NA	NA	NA	NA	NA	NA
LOC106566625	NC_027312.1	17960134	18067747	106566625	plexin-D1-like	23129	human	PLXND1	plexin D1	0.415306	0.247817	1.67586	0.0966322	0.39005	30.9497	-0.0428555	0.0611335	-0.701016	0.483293	0.901051	30.9497	-0.0191074	0.0611673	-0.312379	0.754753	0.99998	NA	NA	NA	NA	NA	NA	0.0965975	0.0595269	0.0370706	0.0927122	0.0516864	0.0410258	-0.128298	0.131175	0.328041	-0.978066	0.329043	-0.06	-0.0994467	0.130525	0.446121	-0.761898	0.446881	-0.052	0.210581	0.111203	0.0582698	0.421161	0.222406	1.89366	0.0594981	0.192	0.164017	0.09922	0.098317	0.328035	0.19844	1.65307	0.0996523	0.168	NA	NA	NA	NA	NA	NA	NA	NA	NA	NA
LOC106566626	NC_027312.1	17851046	17957826	106566626	transmembrane and coiled-coil domains protein 1-like	23023	human	TMCC1	transmembrane and coiled-coil domain family 1	-0.0748706	0.259051	-0.289019	0.773116	0.757486	53.3064	0.113503	0.0638311	1.77817	0.0753756	0.632864	53.3064	-0.0121772	0.0641805	-0.189734	0.849518	0.99998	NA	NA	NA	NA	NA	NA	0.0749156	0.0607528	0.0141629	0.0698377	0.0426297	0.027208	0.130823	0.131101	0.318337	0.997881	0.319359	0.061	-0.0819604	0.130381	0.529595	-0.628624	0.530203	-0.043	0.094102	0.0848896	0.267636	0.188204	0.169779	1.10852	0.268769	0.087	0.0204184	0.0814026	0.801944	0.0408368	0.162805	0.250832	0.802163	0.021	NA	NA	NA	NA	NA	NA	NA	NA	NA	NA
LOC106566627	NC_027300.1	14155712	14274441	106566627	arf-GAP with SH3 domain, ANK repeat and PH domain-containing protein 2-like	8853	human	ASAP2	ArfGAP with SH3 domain, ankyrin repeat and PH domain 2	0.871313	0.282887	3.08007	0.00261956	0.119795	46.5727	0.0474368	0.0537082	0.883233	0.377111	0.861513	46.5727	0.0608175	0.0536262	1.1341	0.256752	0.99998	NA	NA	NA	NA	NA	NA	0.0710586	0.0649984	0.00606016	0.0937168	0.0824108	0.011306	0.139844	0.131015	0.285795	1.06739	0.286885	0.065	0.159545	0.131613	0.225425	1.21223	0.226637	0.083	0.00821694	0.0879603	0.925573	0.0164339	0.175921	0.0934165	0.925652	0.008	0.0563411	0.0876751	0.520475	0.112682	0.17535	0.642613	0.521102	0.058	NA	NA	NA	NA	NA	NA	NA	NA	NA	NA
LOC106566628	NC_027312.1	17748836	17751923	106566628	ninjurin-1-like	4814	human	NINJ1	ninjurin 1	0.0910655	0.157846	0.576928	0.565178	0.696737	38.5636	-0.0249909	0.0996997	-0.250661	0.802076	0.974855	38.5636	-0.00504746	0.0996762	-0.0506386	0.959613	0.99998	NA	NA	NA	NA	NA	NA	0.0395867	0.0186827	0.0209039	0.0493559	0.0193894	0.0299664	-0.040066	0.130258	0.758394	-0.30759	0.758666	-0.019	-0.0372317	0.130108	0.774755	-0.28616	0.775006	-0.019	0.0232028	0.0958439	0.808711	0.0464056	0.191688	0.24209	0.808922	0.022	0.0657415	0.0958424	0.492755	0.131483	0.191685	0.685933	0.493431	0.068	NA	NA	NA	NA	NA	NA	NA	NA	NA	NA
LOC106566636	NC_027312.1	17665115	17667211	106566636	cytosolic sulfotransferase 2-like	791732	zebrafish	sult1st2	sulfotransferase family 1, cytosolic sulfotransferase 2	0.150536	0.234514	0.641905	0.522283	0.68057	69.8379	0.0586227	0.0678696	0.863755	0.387723	0.865795	69.8379	0.0512274	0.0678663	0.754828	0.450352	0.99998	NA	NA	NA	NA	NA	NA	0.048193	0.0400481	0.00814493	0.0499769	0.0408576	0.00911932	0.0859639	0.130459	0.509937	0.658936	0.510579	0.04	0.0785523	0.130337	0.546718	0.602686	0.547296	0.041	0.0578447	0.103065	0.574632	0.115689	0.206131	0.561243	0.575167	0.054	0.0520431	0.101813	0.609237	0.104086	0.203626	0.511162	0.609717	0.054	NA	NA	NA	NA	NA	NA	NA	NA	NA	NA
LOC106566637	NC_027312.1	17589034	17615544	106566637	proline-rich transmembrane protein 3-like	285368	human	PRRT3	proline rich transmembrane protein 3	-0.474957	0.304867	-1.55792	0.122152	0.42311	25.5351	-0.106389	0.057937	-1.83629	0.0663152	0.616804	25.5351	-0.0447893	0.0582807	-0.76851	0.442184	0.99998	NA	NA	NA	NA	NA	NA	0.09802	0.0851664	0.0128536	0.0904096	0.0291125	0.0612971	-0.184012	0.131676	0.162275	-1.39746	0.163587	-0.085	-0.0559087	0.130145	0.667496	-0.429587	0.667888	-0.029	-0.0766101	0.106376	0.471412	-0.15322	0.212751	-0.720184	0.472128	-0.071	-0.0922636	0.106232	0.385114	-0.184527	0.212464	-0.868512	0.386	-0.096	NA	NA	NA	NA	NA	NA	NA	NA	NA	NA
LOC106566639	NC_027312.1	17551636	17564017	106566639	glutamine-rich protein 1-like	54870	human	QRICH1	glutamine rich 1	-0.0346851	0.501158	-0.06921	0.944949	0.79043	80.3505	0.0129263	0.0338726	0.381616	0.702746	0.95684	80.3505	-0.0115132	0.0338706	-0.339916	0.73392	0.99998	NA	NA	NA	NA	NA	NA	0.0714586	0.0203101	0.0511485	0.0587305	0.011065	0.0476655	0.0435646	0.130287	0.738098	0.334373	0.738395	0.02	-0.0212395	0.130047	0.870265	-0.163322	0.870405	-0.011	0.0829669	0.0997916	0.405747	0.165934	0.199583	0.831401	0.406591	0.077	0.0226361	0.0970625	0.815597	0.0452722	0.194125	0.233212	0.8158	0.024	NA	NA	NA	NA	NA	NA	NA	NA	NA	NA
LOC106566640	NC_027312.1	17549377	17555136	106566640	receptor-type tyrosine-protein phosphatase V-like	100300760	cattle	LOC100300760	receptor-type tyrosine-protein phosphatase V	-0.379031	0.31032	-1.22142	0.224563	0.521888	168.914	-0.0210942	0.0493613	-0.427342	0.66913	0.94669	168.914	-0.0090417	0.04936	-0.183179	0.854658	0.99998	NA	NA	NA	NA	NA	NA	0.0580269	0.031948	0.026079	0.0497054	0.0206094	0.029096	-0.0686612	0.130625	0.599142	-0.525634	0.599636	-0.032	-0.0395713	0.130114	0.76103	-0.304128	0.761298	-0.021	0.0261301	0.0713884	0.714345	0.0522601	0.142777	0.366027	0.714674	0.024	0.0187377	0.070507	0.790426	0.0374755	0.141014	0.265757	0.790659	0.02	NA	NA	NA	NA	NA	NA	NA	NA	NA	NA
LOC106566641	NC_027312.1	17518438	17542450	106566641	periphilin-1-like	51535	human	PPHLN1	periphilin 1	0.161401	0.420144	0.384156	0.701611	0.736868	267.501	0.0877321	0.0364958	2.4039	0.0162214	0.480232	267.501	0.0431374	0.0367797	1.17286	0.240853	0.99998	NA	NA	NA	NA	NA	NA	0.126735	0.114162	0.0125733	0.0879034	0.0637178	0.0241856	0.248144	0.132949	0.0619782	1.86645	0.0632184	0.114	0.122768	0.130763	0.347802	0.938861	0.348762	0.064	0.179331	0.104471	0.08606	0.358662	0.208943	1.71656	0.0873777	0.163	0.120792	0.0972956	0.214424	0.241583	0.194591	1.24149	0.215662	0.125	NA	NA	NA	NA	NA	NA	NA	NA	NA	NA
LOC106566645	NC_027312.1	17177478	17369639	106566645	membrane-associated guanylate kinase, WW and PDZ domain-containing protein 1-like	9223	human	MAGI1	membrane associated guanylate kinase, WW and PDZ domain containing 1	-0.0210716	0.217518	-0.0968733	0.923005	0.786346	13.6624	0.00189439	0.0729244	0.0259775	0.979275	0.9987	13.6624	0.0492716	0.0729385	0.675522	0.499344	0.99998	NA	NA	NA	NA	NA	NA	0.0560949	0.0467607	0.00933422	0.104478	0.104183	0.000294765	0.100422	0.130629	0.442035	0.768761	0.442804	0.047	0.203019	0.132858	0.126492	1.52808	0.127831	0.105	0.0234863	0.0805697	0.770667	0.0469726	0.161139	0.291503	0.770924	0.022	-0.0245909	0.0837025	0.768919	-0.0491817	0.167405	-0.293789	0.769178	-0.025	NA	NA	NA	NA	NA	NA	NA	NA	NA	NA
LOC106566647	NC_027312.1	17095092	17099765	106566647	uncharacterized LOC106566647	NA	NA	NA	NA	0.0179545	0.194691	0.0922205	0.926692	0.786837	13.3126	-0.086945	0.0834942	-1.04133	0.297722	0.820638	13.3126	-0.0313143	0.0836286	-0.374445	0.708074	0.99998	NA	NA	NA	NA	NA	NA	0.0636024	0.0511294	0.012473	0.0501876	0.0141658	0.0360217	-0.110364	0.13137	0.400854	-0.840097	0.401704	-0.051	-0.027188	0.130041	0.834392	-0.209072	0.834572	-0.014	-0.0283657	0.0723442	0.694989	-0.0567314	0.144688	-0.392093	0.695345	-0.026	-0.00917567	0.072015	0.898613	-0.0183513	0.14403	-0.127413	0.898722	-0.01	NA	NA	NA	NA	NA	NA	NA	NA	NA	NA
LOC106566648	NC_027312.1	17056084	17081766	106566648	MAP kinase-activated protein kinase 2-like	9261	human	MAPKAPK2	mitogen-activated protein kinase-activated protein kinase 2	0.706897	0.358456	1.97206	0.0511359	0.317068	287.208	0.0368852	0.0470894	0.783302	0.43345	0.883383	287.208	-0.00401625	0.0471218	-0.0852312	0.932078	0.99998	NA	NA	NA	NA	NA	NA	0.0658427	0.0335323	0.0323104	0.0539498	0.00086427	0.0530855	0.0720547	0.130579	0.581078	0.55181	0.5816	0.034	0.00165882	0.130027	0.989821	0.0127575	0.989832	0.001	0.132289	0.0987154	0.180211	0.264578	0.197431	1.34011	0.181505	0.122	0.0393901	0.0916409	0.667319	0.0787801	0.183282	0.429831	0.667713	0.041	NA	NA	NA	NA	NA	NA	NA	NA	NA	NA
LOC106566652	NC_027312.1	16884964	16894842	106566652	RNA-binding protein 39-like	9584	human	RBM39	RNA binding motif protein 39	0.172541	0.321408	0.536828	0.59248	0.707812	888.075	0.109354	0.0505816	2.16193	0.0306234	0.533716	888.075	0.0399569	0.0509619	0.784056	0.433007	0.99998	NA	NA	NA	NA	turquoise	1	0.129989	0.109315	0.0206743	0.0697268	0.0482303	0.0214966	0.23773	0.132866	0.0735763	1.78924	0.0748586	0.109	0.0926988	0.13033	0.476922	0.711263	0.477624	0.048	0.369521	0.123843	0.00284712	0.739043	0.247687	2.98378	0.00314752	0.327	0.135754	0.10578	0.199365	0.271507	0.211559	1.28336	0.200629	0.14	NA	NA	NA	NA	NA	NA	NA	NA	NA	NA
LOC106566654	NC_027312.1	16870834	16875178	106566654	14-3-3 protein beta/alpha-2	100195171	Atlantic salmon	143b2	14-3-3 protein beta/alpha-2	-0.0366962	0.39582	-0.0927094	0.926305	0.786837	475.084	-0.0138359	0.0430282	-0.321554	0.747791	0.966299	475.084	0.0107353	0.0430072	0.249616	0.802885	0.99998	NA	NA	NA	NA	NA	NA	0.0521644	0.0405534	0.011611	0.0698509	0.00461885	0.065232	-0.0871461	0.130637	0.504717	-0.667086	0.505369	-0.041	0.00886545	0.130034	0.945644	0.068178	0.945702	0.005	-0.01986	0.0845955	0.814392	-0.03972	0.169191	-0.234764	0.814596	-0.018	-0.0409342	0.085096	0.630491	-0.0818684	0.170192	-0.481036	0.630939	-0.043	NA	NA	NA	NA	NA	NA	NA	NA	NA	NA
LOC106566658	NC_027312.1	16784049	16835414	106566658	coiled-coil domain-containing protein 71-like	64925	human	CCDC71	coiled-coil domain containing 71	-0.204929	0.259714	-0.789058	0.431791	0.641803	17.4587	0.00678325	0.0596937	0.113634	0.909528	0.990029	17.4587	-0.00915852	0.0596916	-0.153431	0.878059	0.99998	NA	NA	NA	NA	NA	NA	0.0687279	0.00744273	0.0612852	0.0758067	0.0364871	0.0393196	-0.0159643	0.130262	0.902459	-0.122555	0.902563	-0.007	-0.0700638	0.130174	0.590416	-0.538234	0.590923	-0.036	0.0936218	0.0977686	0.338272	0.187244	0.195537	0.957586	0.339256	0.087	0.0931688	0.0966425	0.335018	0.186338	0.193285	0.964057	0.336009	0.097	NA	NA	NA	NA	NA	NA	NA	NA	NA	NA
LOC106566662	NC_027312.1	16721750	16735875	106566662	sarcolemmal membrane-associated protein-like	7871	human	SLMAP	sarcolemma associated protein	-0.0319771	0.140781	-0.227141	0.820739	0.766386	8.79655	0.00844005	0.0972599	0.0867784	0.930848	0.993575	8.79655	0.0489228	0.0971018	0.50383	0.614381	0.99998	NA	NA	NA	NA	NA	NA	0.0761299	0.00731091	0.068819	0.0812405	0.00605222	0.0751883	-0.0156825	0.13027	0.904178	-0.120385	0.904281	-0.007	0.0116188	0.130058	0.928816	0.0893351	0.928891	0.006	0.167499	0.101803	0.0999015	0.334999	0.203606	1.64533	0.101238	0.154	0.184931	0.0996842	0.0635722	0.369862	0.199368	1.85517	0.0648245	0.19	NA	NA	NA	NA	NA	NA	NA	NA	NA	NA
LOC106566663	NC_027312.1	16695530	16705006	106566663	NACHT, LRR and PYD domains-containing protein 3-like	114548	human	NLRP3	NLR family pyrin domain containing 3	-0.64757	0.414911	-1.56074	0.121483	0.422554	89.3516	-0.0642872	0.0421779	-1.52419	0.127461	0.709254	89.3516	-0.043105	0.0423097	-1.0188	0.308299	0.99998	NA	NA	NA	NA	NA	NA	0.117816	0.0650343	0.052782	0.0902623	0.0412484	0.0490139	-0.140605	0.131693	0.285666	-1.06768	0.286757	-0.065	-0.0792698	0.130323	0.543016	-0.608258	0.543601	-0.041	-0.246046	0.0987999	0.0127618	-0.492092	0.1976	-2.49035	0.0134539	-0.221	-0.184663	0.095486	0.0531221	-0.369326	0.190972	-1.93393	0.0543229	-0.189	NA	NA	NA	NA	NA	NA	NA	NA	NA	NA
LOC106566665	NC_027312.1	16645359	16650002	106566665	intermediate filament protein ON3-like	3856	human	KRT8	keratin 8	-0.0611715	0.170256	-0.35929	0.720073	0.743476	293.949	-0.0050625	0.0929133	-0.0544863	0.956548	0.997442	293.949	-0.00224339	0.0928627	-0.0241581	0.980726	0.99998	NA	NA	NA	NA	NA	NA	0.0570026	0.0103722	0.0466304	0.0531324	0.000694853	0.0524375	0.0222433	0.130239	0.86439	0.170788	0.864537	0.01	0.00133367	0.130029	0.991816	0.0102567	0.991825	0.001	-0.0349901	0.0918869	0.703355	-0.0699803	0.183774	-0.380796	0.703699	-0.033	0.0226496	0.0917362	0.804986	0.0452993	0.183472	0.2469	0.805201	0.024	NA	NA	NA	NA	NA	NA	NA	NA	NA	NA
LOC106566669	NC_027312.1	16491384	16497127	106566669	60S ribosomal protein L32	106566669	Atlantic salmon	RL32	60S ribosomal protein L32	0.202109	0.602252	0.335588	0.737826	0.748756	1794.21	-0.0146661	0.0331689	-0.442165	0.65837	0.943785	1794.21	-0.0182817	0.0331419	-0.55162	0.581209	0.99998	NA	NA	NA	NA	NA	NA	0.0590294	0.0525405	0.00648883	0.067391	0.0570327	0.0103583	-0.113036	0.130854	0.387679	-0.863834	0.388556	-0.053	-0.109782	0.130599	0.400571	-0.840601	0.401422	-0.057	0.0480054	0.09411	0.609983	0.0960107	0.18822	0.510098	0.610461	0.045	0.004345	0.0922504	0.962433	0.00869	0.184501	0.0471001	0.962473	0.005	NA	NA	NA	NA	NA	NA	NA	NA	NA	NA
LOC106566671	NC_027300.1	129000000	129000000	106566671	tight junction protein ZO-2-like	9414	human	TJP2	tight junction protein 2	-0.570037	0.228118	-2.49887	0.0139508	0.208459	29.8402	-0.104566	0.0642067	-1.62858	0.103402	0.676396	29.8402	-0.0316667	0.0644549	-0.491301	0.623214	0.99998	NA	NA	NA	NA	NA	NA	0.121572	0.119431	0.00214172	0.0664052	0.0501602	0.016245	-0.262119	0.134469	0.0512609	-1.94929	0.0524456	-0.12	-0.0963979	0.130358	0.459611	-0.739488	0.460346	-0.05	0.065038	0.100602	0.517965	0.130076	0.201205	0.646485	0.518596	0.06	0.0349247	0.0952723	0.713934	0.0698494	0.190545	0.366578	0.714264	0.036	NA	NA	NA	NA	NA	NA	NA	NA	NA	NA
LOC106566672	NC_027312.1	16279042	16339104	106566672	poly(rC)-binding protein 4-like	57060	human	PCBP4	poly(rC) binding protein 4	-0.563304	0.207618	-2.71317	0.00774732	0.17233	12.9446	0.0285678	0.0815749	0.350203	0.726186	0.961309	12.9446	0.0319387	0.0815358	0.391714	0.695269	0.99998	NA	NA	NA	NA	NA	NA	0.0689775	0.0590371	0.00994039	0.10275	0.0835083	0.0192418	0.126911	0.130825	0.332007	0.97008	0.333	0.059	0.161627	0.131575	0.219294	1.22841	0.220518	0.084	-0.0371574	0.0910803	0.683301	-0.0743148	0.182161	-0.407963	0.683672	-0.034	-0.0971	0.0951887	0.307691	-0.1942	0.190377	-1.02008	0.30874	-0.1	NA	NA	NA	NA	NA	NA	NA	NA	NA	NA
LOC106566673	NC_027312.1	16223012	16244131	106566673	dystroglycan-like	1605	human	DAG1	dystroglycan 1	-0.395176	0.230074	-1.71761	0.0887081	0.379996	90.3045	-0.00380942	0.0683701	-0.0557176	0.955567	0.997442	90.3045	0.00909458	0.0683479	0.133063	0.894144	0.99998	NA	NA	NA	NA	NA	NA	0.0617108	0.023787	0.0379238	0.0541747	0.0176937	0.036481	-0.0510723	0.130424	0.695364	-0.391586	0.695718	-0.024	-0.0339587	0.130039	0.793983	-0.261142	0.794211	-0.018	0.092002	0.109278	0.399842	0.184004	0.218557	0.841904	0.400698	0.086	0.0726259	0.105816	0.492499	0.145252	0.211633	0.68634	0.493176	0.076	NA	NA	NA	NA	NA	NA	NA	NA	NA	NA
LOC106566675	NC_027312.1	18733981	18754567	106566675	fibulin-2-like	2199	human	FBLN2	fibulin 2	-0.142761	0.268839	-0.531027	0.59648	0.709158	34.8941	-0.139775	0.0576898	-2.42288	0.0153981	0.477012	34.8941	-0.0849071	0.0581619	-1.45984	0.144334	0.99998	NA	NA	NA	NA	NA	NA	0.153816	0.153456	0.000359854	0.120025	0.11969	0.0003353	-0.341306	0.137059	0.0127663	-2.49022	0.0134555	-0.155	-0.232522	0.132573	0.079444	-1.75392	0.080742	-0.12	-0.0449684	0.0967087	0.64194	-0.0899369	0.193417	-0.464988	0.64237	-0.041	-0.00993727	0.093785	0.915616	-0.0198745	0.18757	-0.105958	0.915706	-0.01	NA	NA	NA	NA	NA	NA	NA	NA	NA	NA
LOC106566684	NC_027312.1	22206269	22224385	106566684	interleukin-17 receptor B-like	55540	human	IL17RB	interleukin 17 receptor B	0.311319	0.225411	1.38112	0.170068	0.477835	22.4674	-0.0463693	0.0714764	-0.648736	0.516509	0.909784	22.4674	-0.0316648	0.0715297	-0.442681	0.657997	0.99998	NA	NA	NA	NA	NA	NA	0.0792394	0.0423111	0.0369283	0.0745905	0.0467324	0.0278581	-0.0910153	0.130773	0.486442	-0.69598	0.487126	-0.042	-0.0898333	0.130368	0.490777	-0.689073	0.491454	-0.047	0.0999024	0.0949485	0.292719	0.199805	0.189897	1.05217	0.2938	0.093	-0.0134262	0.0896974	0.881015	-0.0268524	0.179395	-0.149683	0.881143	-0.014	NA	NA	NA	NA	NA	NA	NA	NA	NA	NA
[truncated: 10,319,900 more chars]
