## Supplementary material for "The strength and form of natural selection on transcript abundance in the wild": GOrilla and StringDB Gene Ontology enrichment results: GOrilla gene ontology (GO) enrichment results for the uncorrected survival blue module genes.txt

Ontology	GO Term	Description	P-value	FDR q-value	Enrichment	N	B	n	b	Genes
Process	GO:1903047	mitotic cell cycle process	2.53E-19	3.41E-15	9.1	8911	439	58	26	[PRC1 - protein regulator of cytokinesis 1, NDE1 - nude neurodevelopment protein 1, CENPA - centromere protein a, CENPE - centromere protein e, 312kda, AURKB - aurora kinase b, SGOL1 - shugoshin-like 1 (s. pombe), SPDL1 - spindle apparatus coiled-coil protein 1, NCAPD2 - non-smc condensin i complex, subunit d2, E2F8 - e2f transcription factor 8, SPAG5 - sperm associated antigen 5, BUB3 - bub3 mitotic checkpoint protein, ZWINT - zw10 interacting kinetochore protein, FOXM1 - forkhead box m1, ESPL1 - extra spindle pole bodies homolog 1 (s. cerevisiae), IQGAP3 - iq motif containing gtpase activating protein 3, BUB1 - bub1 mitotic checkpoint serine/threonine kinase, STMN1 - stathmin 1, WEE1 - wee1 homolog (s. pombe), UBE2C - ubiquitin-conjugating enzyme e2c, KIF20A - kinesin family member 20a, ODF2 - outer dense fiber of sperm tails 2, CCNB1 - cyclin b1, MCM2 - minichromosome maintenance complex component 2, CKS1B - cdc28 protein kinase regulatory subunit 1b, CDCA8 - cell division cycle associated 8, KIF4A - kinesin family member 4a]
Process	GO:0022402	cell cycle process	1.49E-17	1.01E-13	6.8	8911	633	58	28	[PRC1 - protein regulator of cytokinesis 1, NDE1 - nude neurodevelopment protein 1, CENPA - centromere protein a, CENPE - centromere protein e, 312kda, KIF20B - kinesin family member 20b, CCNF - cyclin f, AURKB - aurora kinase b, SGOL1 - shugoshin-like 1 (s. pombe), SPDL1 - spindle apparatus coiled-coil protein 1, NCAPD2 - non-smc condensin i complex, subunit d2, E2F8 - e2f transcription factor 8, SPAG5 - sperm associated antigen 5, BUB3 - bub3 mitotic checkpoint protein, ZWINT - zw10 interacting kinetochore protein, FOXM1 - forkhead box m1, ESPL1 - extra spindle pole bodies homolog 1 (s. cerevisiae), IQGAP3 - iq motif containing gtpase activating protein 3, BUB1 - bub1 mitotic checkpoint serine/threonine kinase, STMN1 - stathmin 1, WEE1 - wee1 homolog (s. pombe), UBE2C - ubiquitin-conjugating enzyme e2c, KIF20A - kinesin family member 20a, ODF2 - outer dense fiber of sperm tails 2, CCNB1 - cyclin b1, MCM2 - minichromosome maintenance complex component 2, CKS1B - cdc28 protein kinase regulatory subunit 1b, CDCA8 - cell division cycle associated 8, KIF4A - kinesin family member 4a]
Process	GO:0051301	cell division	2.76E-17	1.24E-13	11.2	8911	288	58	21	[PRC1 - protein regulator of cytokinesis 1, BUB1 - bub1 mitotic checkpoint serine/threonine kinase, NDE1 - nude neurodevelopment protein 1, BIRC5 - baculoviral iap repeat containing 5, WEE1 - wee1 homolog (s. pombe), ANAPC15 - anaphase promoting complex subunit 15, CENPE - centromere protein e, 312kda, KIF20B - kinesin family member 20b, UBE2C - ubiquitin-conjugating enzyme e2c, CCNF - cyclin f, SGOL1 - shugoshin-like 1 (s. pombe), SPDL1 - spindle apparatus coiled-coil protein 1, NCAPD2 - non-smc condensin i complex, subunit d2, SPAG5 - sperm associated antigen 5, BUB3 - bub3 mitotic checkpoint protein, CCNB1 - cyclin b1, FZR1 - fizzy/cell division cycle 20 related 1 (drosophila), CKS1B - cdc28 protein kinase regulatory subunit 1b, ZWINT - zw10 interacting kinetochore protein, CDCA3 - cell division cycle associated 3, CDCA8 - cell division cycle associated 8]
Component	GO:0000777	condensed chromosome kinetochore	1.66E-14	2.94E-11	25.97	8911	71	58	12	[BUB3 - bub3 mitotic checkpoint protein, BUB1 - bub1 mitotic checkpoint serine/threonine kinase, NDE1 - nude neurodevelopment protein 1, CENPA - centromere protein a, CENPH - centromere protein h, CENPN - centromere protein n, BIRC5 - baculoviral iap repeat containing 5, CENPE - centromere protein e, 312kda, ZWINT - zw10 interacting kinetochore protein, MLF1IP - mlf1 interacting protein, SGOL1 - shugoshin-like 1 (s. pombe), SPAG5 - sperm associated antigen 5]
Component	GO:0000776	kinetochore	4.18E-14	3.71E-11	19.97	8911	100	58	13	[BUB1 - bub1 mitotic checkpoint serine/threonine kinase, NDE1 - nude neurodevelopment protein 1, CENPA - centromere protein a, BIRC5 - baculoviral iap repeat containing 5, CENPE - centromere protein e, 312kda, SGOL1 - shugoshin-like 1 (s. pombe), AURKB - aurora kinase b, SPAG5 - sperm associated antigen 5, BUB3 - bub3 mitotic checkpoint protein, CENPH - centromere protein h, CENPN - centromere protein n, ZWINT - zw10 interacting kinetochore protein, MLF1IP - mlf1 interacting protein]
Process	GO:0010564	regulation of cell cycle process	4.73E-12	1.60E-08	6.58	8911	467	58	20	[PRC1 - protein regulator of cytokinesis 1, BUB1 - bub1 mitotic checkpoint serine/threonine kinase, NDE1 - nude neurodevelopment protein 1, ANAPC15 - anaphase promoting complex subunit 15, WEE1 - wee1 homolog (s. pombe), CENPE - centromere protein e, 312kda, KIF20B - kinesin family member 20b, UBE2C - ubiquitin-conjugating enzyme e2c, CCNF - cyclin f, AURKB - aurora kinase b, SPDL1 - spindle apparatus coiled-coil protein 1, ODF2 - outer dense fiber of sperm tails 2, KIF20A - kinesin family member 20a, SPAG5 - sperm associated antigen 5, E2F8 - e2f transcription factor 8, BUB3 - bub3 mitotic checkpoint protein, CCNB1 - cyclin b1, FZR1 - fizzy/cell division cycle 20 related 1 (drosophila), FOXM1 - forkhead box m1, ESPL1 - extra spindle pole bodies homolog 1 (s. cerevisiae)]
Process	GO:0051783	regulation of nuclear division	3.07E-11	6.93E-08	14.07	8911	131	58	12	[BUB3 - bub3 mitotic checkpoint protein, BUB1 - bub1 mitotic checkpoint serine/threonine kinase, CCNB1 - cyclin b1, FZR1 - fizzy/cell division cycle 20 related 1 (drosophila), ANAPC15 - anaphase promoting complex subunit 15, CENPE - centromere protein e, 312kda, UBE2C - ubiquitin-conjugating enzyme e2c, KIF20B - kinesin family member 20b, CCNF - cyclin f, AURKB - aurora kinase b, ESPL1 - extra spindle pole bodies homolog 1 (s. cerevisiae), SPDL1 - spindle apparatus coiled-coil protein 1]
Process	GO:0000226	microtubule cytoskeleton organization	2.91E-11	7.86E-08	10.54	8911	204	58	14	[PRC1 - protein regulator of cytokinesis 1, NDE1 - nude neurodevelopment protein 1, CENPA - centromere protein a, STMN1 - stathmin 1, WEE1 - wee1 homolog (s. pombe), CENPE - centromere protein e, 312kda, AURKB - aurora kinase b, SPDL1 - spindle apparatus coiled-coil protein 1, KIF20A - kinesin family member 20a, SPAG5 - sperm associated antigen 5, CCNB1 - cyclin b1, TPPP3 - tubulin polymerization-promoting protein family member 3, KIF4A - kinesin family member 4a, ESPL1 - extra spindle pole bodies homolog 1 (s. cerevisiae)]
Process	GO:0007059	chromosome segregation	4.16E-11	8.03E-08	20.22	8911	76	58	10	[BUB3 - bub3 mitotic checkpoint protein, NDE1 - nude neurodevelopment protein 1, CENPN - centromere protein n, BIRC5 - baculoviral iap repeat containing 5, CENPE - centromere protein e, 312kda, ZWINT - zw10 interacting kinetochore protein, CDCA8 - cell division cycle associated 8, SGOL1 - shugoshin-like 1 (s. pombe), ESPL1 - extra spindle pole bodies homolog 1 (s. cerevisiae), SPAG5 - sperm associated antigen 5]
Process	GO:0030071	regulation of mitotic metaphase/anaphase transition	1.03E-10	1.39E-07	31.52	8911	39	58	8	[BUB3 - bub3 mitotic checkpoint protein, BUB1 - bub1 mitotic checkpoint serine/threonine kinase, CCNB1 - cyclin b1, ANAPC15 - anaphase promoting complex subunit 15, CENPE - centromere protein e, 312kda, AURKB - aurora kinase b, ESPL1 - extra spindle pole bodies homolog 1 (s. cerevisiae), SPDL1 - spindle apparatus coiled-coil protein 1]
Process	GO:1902099	regulation of metaphase/anaphase transition of cell cycle	1.03E-10	1.54E-07	31.52	8911	39	58	8	[BUB3 - bub3 mitotic checkpoint protein, BUB1 - bub1 mitotic checkpoint serine/threonine kinase, CCNB1 - cyclin b1, ANAPC15 - anaphase promoting complex subunit 15, CENPE - centromere protein e, 312kda, AURKB - aurora kinase b, ESPL1 - extra spindle pole bodies homolog 1 (s. cerevisiae), SPDL1 - spindle apparatus coiled-coil protein 1]
Process	GO:0051726	regulation of cell cycle	9.45E-11	1.60E-07	4.64	8911	761	58	23	[PRC1 - protein regulator of cytokinesis 1, BUB1 - bub1 mitotic checkpoint serine/threonine kinase, NDE1 - nude neurodevelopment protein 1, ANAPC15 - anaphase promoting complex subunit 15, WEE1 - wee1 homolog (s. pombe), CENPE - centromere protein e, 312kda, KIF20B - kinesin family member 20b, UBE2C - ubiquitin-conjugating enzyme e2c, CCNF - cyclin f, AURKB - aurora kinase b, SPDL1 - spindle apparatus coiled-coil protein 1, ODF2 - outer dense fiber of sperm tails 2, KIF20A - kinesin family member 20a, SPAG5 - sperm associated antigen 5, E2F8 - e2f transcription factor 8, BUB3 - bub3 mitotic checkpoint protein, CCNB1 - cyclin b1, FZR1 - fizzy/cell division cycle 20 related 1 (drosophila), CKS1B - cdc28 protein kinase regulatory subunit 1b, ZWINT - zw10 interacting kinetochore protein, FOXM1 - forkhead box m1, METTL3 - methyltransferase like 3, ESPL1 - extra spindle pole bodies homolog 1 (s. cerevisiae)]
Process	GO:0007088	regulation of mitotic nuclear division	2.43E-10	2.74E-07	13.97	8911	121	58	11	[BUB3 - bub3 mitotic checkpoint protein, BUB1 - bub1 mitotic checkpoint serine/threonine kinase, CCNB1 - cyclin b1, ANAPC15 - anaphase promoting complex subunit 15, CENPE - centromere protein e, 312kda, UBE2C - ubiquitin-conjugating enzyme e2c, KIF20B - kinesin family member 20b, CCNF - cyclin f, AURKB - aurora kinase b, ESPL1 - extra spindle pole bodies homolog 1 (s. cerevisiae), SPDL1 - spindle apparatus coiled-coil protein 1]
Process	GO:1902850	microtubule cytoskeleton organization involved in mitosis	2.65E-10	2.75E-07	21.27	8911	65	58	9	[CENPA - centromere protein a, NDE1 - nude neurodevelopment protein 1, CCNB1 - cyclin b1, STMN1 - stathmin 1, CENPE - centromere protein e, 312kda, KIF4A - kinesin family member 4a, AURKB - aurora kinase b, ESPL1 - extra spindle pole bodies homolog 1 (s. cerevisiae), SPDL1 - spindle apparatus coiled-coil protein 1]
Process	GO:0010965	regulation of mitotic sister chromatid separation	2.37E-10	2.92E-07	28.58	8911	43	58	8	[BUB3 - bub3 mitotic checkpoint protein, BUB1 - bub1 mitotic checkpoint serine/threonine kinase, CCNB1 - cyclin b1, ANAPC15 - anaphase promoting complex subunit 15, CENPE - centromere protein e, 312kda, AURKB - aurora kinase b, ESPL1 - extra spindle pole bodies homolog 1 (s. cerevisiae), SPDL1 - spindle apparatus coiled-coil protein 1]
Process	GO:0007346	regulation of mitotic cell cycle	3.69E-10	3.56E-07	6.46	8911	404	58	17	[BUB1 - bub1 mitotic checkpoint serine/threonine kinase, NDE1 - nude neurodevelopment protein 1, ANAPC15 - anaphase promoting complex subunit 15, WEE1 - wee1 homolog (s. pombe), CENPE - centromere protein e, 312kda, KIF20B - kinesin family member 20b, UBE2C - ubiquitin-conjugating enzyme e2c, CCNF - cyclin f, AURKB - aurora kinase b, SPDL1 - spindle apparatus coiled-coil protein 1, ODF2 - outer dense fiber of sperm tails 2, E2F8 - e2f transcription factor 8, BUB3 - bub3 mitotic checkpoint protein, CCNB1 - cyclin b1, CKS1B - cdc28 protein kinase regulatory subunit 1b, ZWINT - zw10 interacting kinetochore protein, ESPL1 - extra spindle pole bodies homolog 1 (s. cerevisiae)]
Process	GO:1905818	regulation of chromosome separation	4.21E-10	3.79E-07	26.72	8911	46	58	8	[BUB3 - bub3 mitotic checkpoint protein, BUB1 - bub1 mitotic checkpoint serine/threonine kinase, CCNB1 - cyclin b1, ANAPC15 - anaphase promoting complex subunit 15, CENPE - centromere protein e, 312kda, AURKB - aurora kinase b, ESPL1 - extra spindle pole bodies homolog 1 (s. cerevisiae), SPDL1 - spindle apparatus coiled-coil protein 1]
Process	GO:0033047	regulation of mitotic sister chromatid segregation	1.00E-09	7.96E-07	24.1	8911	51	58	8	[BUB3 - bub3 mitotic checkpoint protein, BUB1 - bub1 mitotic checkpoint serine/threonine kinase, CCNB1 - cyclin b1, ANAPC15 - anaphase promoting complex subunit 15, CENPE - centromere protein e, 312kda, AURKB - aurora kinase b, ESPL1 - extra spindle pole bodies homolog 1 (s. cerevisiae), SPDL1 - spindle apparatus coiled-coil protein 1]
Process	GO:0051983	regulation of chromosome segregation	9.91E-10	8.37E-07	18.44	8911	75	58	9	[BUB3 - bub3 mitotic checkpoint protein, BUB1 - bub1 mitotic checkpoint serine/threonine kinase, CCNB1 - cyclin b1, ANAPC15 - anaphase promoting complex subunit 15, CENPE - centromere protein e, 312kda, AURKB - aurora kinase b, ESPL1 - extra spindle pole bodies homolog 1 (s. cerevisiae), SPDL1 - spindle apparatus coiled-coil protein 1, SPAG5 - sperm associated antigen 5]
Process	GO:1901987	regulation of cell cycle phase transition	1.15E-09	8.64E-07	8	8911	269	58	14	[BUB1 - bub1 mitotic checkpoint serine/threonine kinase, NDE1 - nude neurodevelopment protein 1, WEE1 - wee1 homolog (s. pombe), ANAPC15 - anaphase promoting complex subunit 15, CENPE - centromere protein e, 312kda, UBE2C - ubiquitin-conjugating enzyme e2c, AURKB - aurora kinase b, SPDL1 - spindle apparatus coiled-coil protein 1, ODF2 - outer dense fiber of sperm tails 2, E2F8 - e2f transcription factor 8, BUB3 - bub3 mitotic checkpoint protein, CCNB1 - cyclin b1, FZR1 - fizzy/cell division cycle 20 related 1 (drosophila), ESPL1 - extra spindle pole bodies homolog 1 (s. cerevisiae)]
Process	GO:0051276	chromosome organization	2.36E-09	1.68E-06	8.5	8911	235	58	13	[BUB1 - bub1 mitotic checkpoint serine/threonine kinase, CENPA - centromere protein a, CENPE - centromere protein e, 312kda, SGOL1 - shugoshin-like 1 (s. pombe), NCAPD2 - non-smc condensin i complex, subunit d2, SPAG5 - sperm associated antigen 5, BUB3 - bub3 mitotic checkpoint protein, CENPH - centromere protein h, CENPN - centromere protein n, MCM2 - minichromosome maintenance complex component 2, ZWINT - zw10 interacting kinetochore protein, CDCA8 - cell division cycle associated 8, ESPL1 - extra spindle pole bodies homolog 1 (s. cerevisiae)]
Component	GO:0044427	chromosomal part	3.08E-09	1.82E-06	4.88	8911	598	58	19	[BUB1 - bub1 mitotic checkpoint serine/threonine kinase, CENPA - centromere protein a, NDE1 - nude neurodevelopment protein 1, BIRC5 - baculoviral iap repeat containing 5, CENPE - centromere protein e, 312kda, SGOL1 - shugoshin-like 1 (s. pombe), AURKB - aurora kinase b, SPDL1 - spindle apparatus coiled-coil protein 1, NCAPD2 - non-smc condensin i complex, subunit d2, SPAG5 - sperm associated antigen 5, BUB3 - bub3 mitotic checkpoint protein, CENPH - centromere protein h, CENPN - centromere protein n, CCNB1 - cyclin b1, MCM2 - minichromosome maintenance complex component 2, ZWINT - zw10 interacting kinetochore protein, MLF1IP - mlf1 interacting protein, CDCA8 - cell division cycle associated 8, PRPF19 - pre-mrna processing factor 19]
Process	GO:0007017	microtubule-based process	2.71E-09	1.83E-06	6.76	8911	341	58	15	[PRC1 - protein regulator of cytokinesis 1, NDE1 - nude neurodevelopment protein 1, CENPA - centromere protein a, STMN1 - stathmin 1, WEE1 - wee1 homolog (s. pombe), CENPE - centromere protein e, 312kda, KIF20B - kinesin family member 20b, AURKB - aurora kinase b, SPDL1 - spindle apparatus coiled-coil protein 1, KIF20A - kinesin family member 20a, SPAG5 - sperm associated antigen 5, CCNB1 - cyclin b1, TPPP3 - tubulin polymerization-promoting protein family member 3, KIF4A - kinesin family member 4a, ESPL1 - extra spindle pole bodies homolog 1 (s. cerevisiae)]
Component	GO:0000779	condensed chromosome, centromeric region	4.39E-09	1.95E-06	69.84	8911	11	58	5	[CENPA - centromere protein a, CENPE - centromere protein e, 312kda, AURKB - aurora kinase b, SGOL1 - shugoshin-like 1 (s. pombe), NCAPD2 - non-smc condensin i complex, subunit d2]
Process	GO:0033045	regulation of sister chromatid segregation	3.35E-09	2.16E-06	20.83	8911	59	58	8	[BUB3 - bub3 mitotic checkpoint protein, BUB1 - bub1 mitotic checkpoint serine/threonine kinase, CCNB1 - cyclin b1, ANAPC15 - anaphase promoting complex subunit 15, CENPE - centromere protein e, 312kda, AURKB - aurora kinase b, ESPL1 - extra spindle pole bodies homolog 1 (s. cerevisiae), SPDL1 - spindle apparatus coiled-coil protein 1]
Process	GO:1901990	regulation of mitotic cell cycle phase transition	5.79E-09	3.56E-06	7.89	8911	253	58	13	[BUB1 - bub1 mitotic checkpoint serine/threonine kinase, NDE1 - nude neurodevelopment protein 1, ANAPC15 - anaphase promoting complex subunit 15, WEE1 - wee1 homolog (s. pombe), CENPE - centromere protein e, 312kda, UBE2C - ubiquitin-conjugating enzyme e2c, AURKB - aurora kinase b, SPDL1 - spindle apparatus coiled-coil protein 1, ODF2 - outer dense fiber of sperm tails 2, E2F8 - e2f transcription factor 8, BUB3 - bub3 mitotic checkpoint protein, CCNB1 - cyclin b1, ESPL1 - extra spindle pole bodies homolog 1 (s. cerevisiae)]
Component	GO:0044430	cytoskeletal part	1.33E-08	3.93E-06	3.79	8911	892	58	22	[PRC1 - protein regulator of cytokinesis 1, NDE1 - nude neurodevelopment protein 1, BIRC5 - baculoviral iap repeat containing 5, STMN1 - stathmin 1, CENPE - centromere protein e, 312kda, KIF20B - kinesin family member 20b, CCNF - cyclin f, SGOL1 - shugoshin-like 1 (s. pombe), AURKB - aurora kinase b, SPDL1 - spindle apparatus coiled-coil protein 1, ODF2 - outer dense fiber of sperm tails 2, KIF20A - kinesin family member 20a, SPAG5 - sperm associated antigen 5, SNAP29 - synaptosomal-associated protein, 29kda, CCNB1 - cyclin b1, TPPP3 - tubulin polymerization-promoting protein family member 3, KIF4A - kinesin family member 4a, MLF1IP - mlf1 interacting protein, CDCA8 - cell division cycle associated 8, CGNL1 - cingulin-like 1, ESPL1 - extra spindle pole bodies homolog 1 (s. cerevisiae), PRPF19 - pre-mrna processing factor 19]
Component	GO:0000775	chromosome, centromeric region	1.28E-08	4.52E-06	23.9	8911	45	58	7	[CENPA - centromere protein a, BIRC5 - baculoviral iap repeat containing 5, CENPE - centromere protein e, 312kda, CDCA8 - cell division cycle associated 8, SGOL1 - shugoshin-like 1 (s. pombe), AURKB - aurora kinase b, NCAPD2 - non-smc condensin i complex, subunit d2]
Component	GO:0043228	non-membrane-bounded organelle	3.42E-08	7.57E-06	2.75	8911	1621	58	29	[PRC1 - protein regulator of cytokinesis 1, CENPA - centromere protein a, NDE1 - nude neurodevelopment protein 1, BIRC5 - baculoviral iap repeat containing 5, CENPE - centromere protein e, 312kda, KIF20B - kinesin family member 20b, CCNF - cyclin f, SGOL1 - shugoshin-like 1 (s. pombe), AURKB - aurora kinase b, NCAPD2 - non-smc condensin i complex, subunit d2, E2F8 - e2f transcription factor 8, SPAG5 - sperm associated antigen 5, BUB3 - bub3 mitotic checkpoint protein, CENPH - centromere protein h, ZWINT - zw10 interacting kinetochore protein, ESPL1 - extra spindle pole bodies homolog 1 (s. cerevisiae), PRPF19 - pre-mrna processing factor 19, BUB1 - bub1 mitotic checkpoint serine/threonine kinase, HSD3B7 - hydroxy-delta-5-steroid dehydrogenase, 3 beta- and steroid delta-isomerase 7, WEE1 - wee1 homolog (s. pombe), ODF2 - outer dense fiber of sperm tails 2, KIF20A - kinesin family member 20a, CENPN - centromere protein n, NOLC1 - nucleolar and coiled-body phosphoprotein 1, MCM2 - minichromosome maintenance complex component 2, KIF4A - kinesin family member 4a, CIRBP - cold inducible rna binding protein, CDCA8 - cell division cycle associated 8, MLF1IP - mlf1 interacting protein]
Component	GO:0043232	intracellular non-membrane-bounded organelle	3.00E-08	7.61E-06	2.76	8911	1612	58	29	[PRC1 - protein regulator of cytokinesis 1, CENPA - centromere protein a, NDE1 - nude neurodevelopment protein 1, BIRC5 - baculoviral iap repeat containing 5, CENPE - centromere protein e, 312kda, KIF20B - kinesin family member 20b, CCNF - cyclin f, SGOL1 - shugoshin-like 1 (s. pombe), AURKB - aurora kinase b, NCAPD2 - non-smc condensin i complex, subunit d2, E2F8 - e2f transcription factor 8, SPAG5 - sperm associated antigen 5, BUB3 - bub3 mitotic checkpoint protein, CENPH - centromere protein h, ZWINT - zw10 interacting kinetochore protein, ESPL1 - extra spindle pole bodies homolog 1 (s. cerevisiae), PRPF19 - pre-mrna processing factor 19, BUB1 - bub1 mitotic checkpoint serine/threonine kinase, HSD3B7 - hydroxy-delta-5-steroid dehydrogenase, 3 beta- and steroid delta-isomerase 7, WEE1 - wee1 homolog (s. pombe), ODF2 - outer dense fiber of sperm tails 2, KIF20A - kinesin family member 20a, CENPN - centromere protein n, NOLC1 - nucleolar and coiled-body phosphoprotein 1, MCM2 - minichromosome maintenance complex component 2, KIF4A - kinesin family member 4a, CIRBP - cold inducible rna binding protein, CDCA8 - cell division cycle associated 8, MLF1IP - mlf1 interacting protein]
Component	GO:0005875	microtubule associated complex	6.38E-08	1.26E-05	14.46	8911	85	58	8	[NDE1 - nude neurodevelopment protein 1, BIRC5 - baculoviral iap repeat containing 5, CENPE - centromere protein e, 312kda, KIF20B - kinesin family member 20b, CDCA8 - cell division cycle associated 8, KIF4A - kinesin family member 4a, AURKB - aurora kinase b, KIF20A - kinesin family member 20a]
Component	GO:0030496	midbody	7.08E-08	1.26E-05	11.43	8911	121	58	9	[PRC1 - protein regulator of cytokinesis 1, BIRC5 - baculoviral iap repeat containing 5, CENPE - centromere protein e, 312kda, KIF20B - kinesin family member 20b, KIF4A - kinesin family member 4a, CDCA8 - cell division cycle associated 8, AURKB - aurora kinase b, KIF20A - kinesin family member 20a, SPAG5 - sperm associated antigen 5]
Process	GO:0006996	organelle organization	2.91E-08	1.71E-05	2.96	8911	1401	58	27	[PRC1 - protein regulator of cytokinesis 1, CENPA - centromere protein a, NDE1 - nude neurodevelopment protein 1, CENPE - centromere protein e, 312kda, AURKB - aurora kinase b, SGOL1 - shugoshin-like 1 (s. pombe), SPDL1 - spindle apparatus coiled-coil protein 1, NCAPD2 - non-smc condensin i complex, subunit d2, SPAG5 - sperm associated antigen 5, BUB3 - bub3 mitotic checkpoint protein, CENPH - centromere protein h, TPPP3 - tubulin polymerization-promoting protein family member 3, ZWINT - zw10 interacting kinetochore protein, ESPL1 - extra spindle pole bodies homolog 1 (s. cerevisiae), BUB1 - bub1 mitotic checkpoint serine/threonine kinase, STMN1 - stathmin 1, WEE1 - wee1 homolog (s. pombe), KIF20A - kinesin family member 20a, ODF2 - outer dense fiber of sperm tails 2, SNAP29 - synaptosomal-associated protein, 29kda, CENPN - centromere protein n, CCNB1 - cyclin b1, NOLC1 - nucleolar and coiled-body phosphoprotein 1, MCM2 - minichromosome maintenance complex component 2, CIRBP - cold inducible rna binding protein, CDCA8 - cell division cycle associated 8, KIF4A - kinesin family member 4a]
Process	GO:0031145	anaphase-promoting complex-dependent catabolic process	4.64E-08	2.61E-05	28.81	8911	32	58	6	[BUB3 - bub3 mitotic checkpoint protein, CCNB1 - cyclin b1, FZR1 - fizzy/cell division cycle 20 related 1 (drosophila), ANAPC15 - anaphase promoting complex subunit 15, UBE2C - ubiquitin-conjugating enzyme e2c, AURKB - aurora kinase b]
Component	GO:0005874	microtubule	2.00E-07	3.22E-05	7.38	8911	229	58	11	[PRC1 - protein regulator of cytokinesis 1, NDE1 - nude neurodevelopment protein 1, BIRC5 - baculoviral iap repeat containing 5, STMN1 - stathmin 1, TPPP3 - tubulin polymerization-promoting protein family member 3, CENPE - centromere protein e, 312kda, KIF20B - kinesin family member 20b, KIF4A - kinesin family member 4a, AURKB - aurora kinase b, ODF2 - outer dense fiber of sperm tails 2, KIF20A - kinesin family member 20a]
Process	GO:0098813	nuclear chromosome segregation	6.81E-08	3.68E-05	27.11	8911	34	58	6	[BUB3 - bub3 mitotic checkpoint protein, ZWINT - zw10 interacting kinetochore protein, CDCA8 - cell division cycle associated 8, SGOL1 - shugoshin-like 1 (s. pombe), ESPL1 - extra spindle pole bodies homolog 1 (s. cerevisiae), SPAG5 - sperm associated antigen 5]
Component	GO:0005654	nucleoplasm	9.11E-07	1.34E-04	2.2	8911	2236	58	32	[CENPA - centromere protein a, BIRC5 - baculoviral iap repeat containing 5, CENPE - centromere protein e, 312kda, KIF20B - kinesin family member 20b, SGOL1 - shugoshin-like 1 (s. pombe), AURKB - aurora kinase b, NCAPD2 - non-smc condensin i complex, subunit d2, E2F8 - e2f transcription factor 8, BUB3 - bub3 mitotic checkpoint protein, CENPH - centromere protein h, ZWINT - zw10 interacting kinetochore protein, FOXM1 - forkhead box m1, PRPF19 - pre-mrna processing factor 19, BUB1 - bub1 mitotic checkpoint serine/threonine kinase, ANAPC15 - anaphase promoting complex subunit 15, WEE1 - wee1 homolog (s. pombe), UBE2C - ubiquitin-conjugating enzyme e2c, DCAF4 - ddb1 and cul4 associated factor 4, KPNA2 - karyopherin alpha 2 (rag cohort 1, importin alpha 1), KIF20A - kinesin family member 20a, SNAP29 - synaptosomal-associated protein, 29kda, CCNB1 - cyclin b1, CENPN - centromere protein n, FZR1 - fizzy/cell division cycle 20 related 1 (drosophila), MCM2 - minichromosome maintenance complex component 2, NOLC1 - nucleolar and coiled-body phosphoprotein 1, CKS1B - cdc28 protein kinase regulatory subunit 1b, KIF4A - kinesin family member 4a, CIRBP - cold inducible rna binding protein, CDCA8 - cell division cycle associated 8, MLF1IP - mlf1 interacting protein, METTL3 - methyltransferase like 3]
Component	GO:0032133	chromosome passenger complex	1.04E-06	1.42E-04	115.23	8911	4	58	3	[BIRC5 - baculoviral iap repeat containing 5, CDCA8 - cell division cycle associated 8, AURKB - aurora kinase b]
Process	GO:0000070	mitotic sister chromatid segregation	3.01E-07	1.57E-04	33.4	8911	23	58	5	[BUB3 - bub3 mitotic checkpoint protein, ZWINT - zw10 interacting kinetochore protein, CDCA8 - cell division cycle associated 8, ESPL1 - extra spindle pole bodies homolog 1 (s. cerevisiae), SPAG5 - sperm associated antigen 5]
Process	GO:0051382	kinetochore assembly	3.30E-07	1.65E-04	61.46	8911	10	58	4	[CENPA - centromere protein a, CENPH - centromere protein h, CENPN - centromere protein n, CENPE - centromere protein e, 312kda]
Process	GO:0010948	negative regulation of cell cycle process	3.80E-07	1.84E-04	7.96	8911	193	58	10	[BUB3 - bub3 mitotic checkpoint protein, BUB1 - bub1 mitotic checkpoint serine/threonine kinase, CCNB1 - cyclin b1, WEE1 - wee1 homolog (s. pombe), FZR1 - fizzy/cell division cycle 20 related 1 (drosophila), CCNF - cyclin f, AURKB - aurora kinase b, ESPL1 - extra spindle pole bodies homolog 1 (s. cerevisiae), SPDL1 - spindle apparatus coiled-coil protein 1, E2F8 - e2f transcription factor 8]
Component	GO:0005871	kinesin complex	1.46E-06	1.85E-04	24.78	8911	31	58	5	[NDE1 - nude neurodevelopment protein 1, CENPE - centromere protein e, 312kda, KIF20B - kinesin family member 20b, KIF4A - kinesin family member 4a, KIF20A - kinesin family member 20a]
Process	GO:0033046	negative regulation of sister chromatid segregation	4.71E-07	2.12E-04	30.73	8911	25	58	5	[BUB3 - bub3 mitotic checkpoint protein, BUB1 - bub1 mitotic checkpoint serine/threonine kinase, AURKB - aurora kinase b, ESPL1 - extra spindle pole bodies homolog 1 (s. cerevisiae), SPDL1 - spindle apparatus coiled-coil protein 1]
Process	GO:0051985	negative regulation of chromosome segregation	4.71E-07	2.20E-04	30.73	8911	25	58	5	[BUB3 - bub3 mitotic checkpoint protein, BUB1 - bub1 mitotic checkpoint serine/threonine kinase, AURKB - aurora kinase b, ESPL1 - extra spindle pole bodies homolog 1 (s. cerevisiae), SPDL1 - spindle apparatus coiled-coil protein 1]
Process	GO:0000819	sister chromatid segregation	5.81E-07	2.53E-04	29.55	8911	26	58	5	[BUB3 - bub3 mitotic checkpoint protein, ZWINT - zw10 interacting kinetochore protein, CDCA8 - cell division cycle associated 8, ESPL1 - extra spindle pole bodies homolog 1 (s. cerevisiae), SPAG5 - sperm associated antigen 5]
Process	GO:0007051	spindle organization	6.87E-07	2.90E-04	13.61	8911	79	58	7	[CCNB1 - cyclin b1, STMN1 - stathmin 1, CENPE - centromere protein e, 312kda, KIF4A - kinesin family member 4a, AURKB - aurora kinase b, ESPL1 - extra spindle pole bodies homolog 1 (s. cerevisiae), SPAG5 - sperm associated antigen 5]
Component	GO:0000922	spindle pole	2.59E-06	3.06E-04	11.2	8911	96	58	7	[PRC1 - protein regulator of cytokinesis 1, CCNB1 - cyclin b1, KIF20B - kinesin family member 20b, SGOL1 - shugoshin-like 1 (s. pombe), SPDL1 - spindle apparatus coiled-coil protein 1, ODF2 - outer dense fiber of sperm tails 2, SPAG5 - sperm associated antigen 5]
Component	GO:0098687	chromosomal region	4.33E-06	4.79E-04	8.36	8911	147	58	8	[CENPA - centromere protein a, BIRC5 - baculoviral iap repeat containing 5, MCM2 - minichromosome maintenance complex component 2, CENPE - centromere protein e, 312kda, CDCA8 - cell division cycle associated 8, AURKB - aurora kinase b, SGOL1 - shugoshin-like 1 (s. pombe), NCAPD2 - non-smc condensin i complex, subunit d2]
Component	GO:0005876	spindle microtubule	5.42E-06	5.33E-04	19.2	8911	40	58	5	[PRC1 - protein regulator of cytokinesis 1, BIRC5 - baculoviral iap repeat containing 5, CENPE - centromere protein e, 312kda, KIF4A - kinesin family member 4a, AURKB - aurora kinase b]
Component	GO:0099513	polymeric cytoskeletal fiber	5.26E-06	5.48E-04	5.3	8911	319	58	11	[PRC1 - protein regulator of cytokinesis 1, NDE1 - nude neurodevelopment protein 1, BIRC5 - baculoviral iap repeat containing 5, STMN1 - stathmin 1, TPPP3 - tubulin polymerization-promoting protein family member 3, CENPE - centromere protein e, 312kda, KIF20B - kinesin family member 20b, KIF4A - kinesin family member 4a, AURKB - aurora kinase b, ODF2 - outer dense fiber of sperm tails 2, KIF20A - kinesin family member 20a]
Process	GO:0051383	kinetochore organization	1.54E-06	6.12E-04	43.9	8911	14	58	4	[CENPA - centromere protein a, CENPH - centromere protein h, CENPN - centromere protein n, CENPE - centromere protein e, 312kda]
Process	GO:0008608	attachment of spindle microtubules to kinetochore	1.54E-06	6.31E-04	43.9	8911	14	58	4	[BUB3 - bub3 mitotic checkpoint protein, CENPE - centromere protein e, 312kda, AURKB - aurora kinase b, SGOL1 - shugoshin-like 1 (s. pombe)]
Process	GO:0044772	mitotic cell cycle phase transition	1.81E-06	6.99E-04	7.81	8911	177	58	9	[IQGAP3 - iq motif containing gtpase activating protein 3, NDE1 - nude neurodevelopment protein 1, CCNB1 - cyclin b1, WEE1 - wee1 homolog (s. pombe), MCM2 - minichromosome maintenance complex component 2, CKS1B - cdc28 protein kinase regulatory subunit 1b, UBE2C - ubiquitin-conjugating enzyme e2c, FOXM1 - forkhead box m1, ODF2 - outer dense fiber of sperm tails 2]
Process	GO:1901988	negative regulation of cell cycle phase transition	1.93E-06	7.24E-04	9.31	8911	132	58	8	[BUB3 - bub3 mitotic checkpoint protein, BUB1 - bub1 mitotic checkpoint serine/threonine kinase, CCNB1 - cyclin b1, WEE1 - wee1 homolog (s. pombe), FZR1 - fizzy/cell division cycle 20 related 1 (drosophila), AURKB - aurora kinase b, SPDL1 - spindle apparatus coiled-coil protein 1, E2F8 - e2f transcription factor 8]
Process	GO:0044770	cell cycle phase transition	2.39E-06	8.72E-04	7.56	8911	183	58	9	[IQGAP3 - iq motif containing gtpase activating protein 3, NDE1 - nude neurodevelopment protein 1, CCNB1 - cyclin b1, WEE1 - wee1 homolog (s. pombe), MCM2 - minichromosome maintenance complex component 2, CKS1B - cdc28 protein kinase regulatory subunit 1b, UBE2C - ubiquitin-conjugating enzyme e2c, FOXM1 - forkhead box m1, ODF2 - outer dense fiber of sperm tails 2]
Process	GO:0007010	cytoskeleton organization	2.51E-06	8.94E-04	4.32	8911	498	58	14	[PRC1 - protein regulator of cytokinesis 1, NDE1 - nude neurodevelopment protein 1, CENPA - centromere protein a, STMN1 - stathmin 1, WEE1 - wee1 homolog (s. pombe), CENPE - centromere protein e, 312kda, AURKB - aurora kinase b, SPDL1 - spindle apparatus coiled-coil protein 1, KIF20A - kinesin family member 20a, SPAG5 - sperm associated antigen 5, CCNB1 - cyclin b1, TPPP3 - tubulin polymerization-promoting protein family member 3, KIF4A - kinesin family member 4a, ESPL1 - extra spindle pole bodies homolog 1 (s. cerevisiae)]
Component	GO:0099512	supramolecular fiber	1.08E-05	9.11E-04	4.91	8911	344	58	11	[PRC1 - protein regulator of cytokinesis 1, NDE1 - nude neurodevelopment protein 1, BIRC5 - baculoviral iap repeat containing 5, STMN1 - stathmin 1, TPPP3 - tubulin polymerization-promoting protein family member 3, CENPE - centromere protein e, 312kda, KIF20B - kinesin family member 20b, KIF4A - kinesin family member 4a, AURKB - aurora kinase b, ODF2 - outer dense fiber of sperm tails 2, KIF20A - kinesin family member 20a]
Component	GO:0099080	supramolecular complex	1.08E-05	9.56E-04	4.91	8911	344	58	11	[PRC1 - protein regulator of cytokinesis 1, NDE1 - nude neurodevelopment protein 1, BIRC5 - baculoviral iap repeat containing 5, STMN1 - stathmin 1, TPPP3 - tubulin polymerization-promoting protein family member 3, CENPE - centromere protein e, 312kda, KIF20B - kinesin family member 20b, KIF4A - kinesin family member 4a, AURKB - aurora kinase b, ODF2 - outer dense fiber of sperm tails 2, KIF20A - kinesin family member 20a]
Component	GO:0099081	supramolecular polymer	1.08E-05	1.01E-03	4.91	8911	344	58	11	[PRC1 - protein regulator of cytokinesis 1, NDE1 - nude neurodevelopment protein 1, BIRC5 - baculoviral iap repeat containing 5, STMN1 - stathmin 1, TPPP3 - tubulin polymerization-promoting protein family member 3, CENPE - centromere protein e, 312kda, KIF20B - kinesin family member 20b, KIF4A - kinesin family member 4a, AURKB - aurora kinase b, ODF2 - outer dense fiber of sperm tails 2, KIF20A - kinesin family member 20a]
Process	GO:0031577	spindle checkpoint	4.62E-06	1.36E-03	34.14	8911	18	58	4	[BUB3 - bub3 mitotic checkpoint protein, BUB1 - bub1 mitotic checkpoint serine/threonine kinase, AURKB - aurora kinase b, SPDL1 - spindle apparatus coiled-coil protein 1]
Process	GO:0007094	mitotic spindle assembly checkpoint	4.62E-06	1.39E-03	34.14	8911	18	58	4	[BUB3 - bub3 mitotic checkpoint protein, BUB1 - bub1 mitotic checkpoint serine/threonine kinase, AURKB - aurora kinase b, SPDL1 - spindle apparatus coiled-coil protein 1]
Process	GO:0040001	establishment of mitotic spindle localization	4.62E-06	1.42E-03	34.14	8911	18	58	4	[NDE1 - nude neurodevelopment protein 1, CENPA - centromere protein a, ESPL1 - extra spindle pole bodies homolog 1 (s. cerevisiae), SPDL1 - spindle apparatus coiled-coil protein 1]
Process	GO:0071174	mitotic spindle checkpoint	4.62E-06	1.45E-03	34.14	8911	18	58	4	[BUB3 - bub3 mitotic checkpoint protein, BUB1 - bub1 mitotic checkpoint serine/threonine kinase, AURKB - aurora kinase b, SPDL1 - spindle apparatus coiled-coil protein 1]
Process	GO:0071173	spindle assembly checkpoint	4.62E-06	1.49E-03	34.14	8911	18	58	4	[BUB3 - bub3 mitotic checkpoint protein, BUB1 - bub1 mitotic checkpoint serine/threonine kinase, AURKB - aurora kinase b, SPDL1 - spindle apparatus coiled-coil protein 1]
Process	GO:0045786	negative regulation of cell cycle	4.34E-06	1.50E-03	4.88	8911	378	58	12	[BUB3 - bub3 mitotic checkpoint protein, BUB1 - bub1 mitotic checkpoint serine/threonine kinase, CCNB1 - cyclin b1, WEE1 - wee1 homolog (s. pombe), FZR1 - fizzy/cell division cycle 20 related 1 (drosophila), ZWINT - zw10 interacting kinetochore protein, KIF20B - kinesin family member 20b, CCNF - cyclin f, AURKB - aurora kinase b, ESPL1 - extra spindle pole bodies homolog 1 (s. cerevisiae), SPDL1 - spindle apparatus coiled-coil protein 1, E2F8 - e2f transcription factor 8]
Process	GO:0071459	protein localization to chromosome, centromeric region	4.62E-06	1.52E-03	34.14	8911	18	58	4	[BUB3 - bub3 mitotic checkpoint protein, CENPA - centromere protein a, AURKB - aurora kinase b, SPDL1 - spindle apparatus coiled-coil protein 1]
Process	GO:0007049	cell cycle	4.52E-06	1.53E-03	5.38	8911	314	58	11	[BUB3 - bub3 mitotic checkpoint protein, PBK - pdz binding kinase, BIRC5 - baculoviral iap repeat containing 5, CCNB1 - cyclin b1, ANAPC15 - anaphase promoting complex subunit 15, FZR1 - fizzy/cell division cycle 20 related 1 (drosophila), CENPE - centromere protein e, 312kda, NOLC1 - nucleolar and coiled-body phosphoprotein 1, CDCA3 - cell division cycle associated 3, CCNF - cyclin f, E2F8 - e2f transcription factor 8]
Function	GO:0015631	tubulin binding	4.39E-07	1.69E-03	7.84	8911	196	58	10	[PRC1 - protein regulator of cytokinesis 1, NDE1 - nude neurodevelopment protein 1, BIRC5 - baculoviral iap repeat containing 5, STMN1 - stathmin 1, TPPP3 - tubulin polymerization-promoting protein family member 3, CENPE - centromere protein e, 312kda, KIF20B - kinesin family member 20b, KIF4A - kinesin family member 4a, KIF20A - kinesin family member 20a, SPAG5 - sperm associated antigen 5]
Function	GO:0043515	kinetochore binding	1.04E-06	2.01E-03	115.23	8911	4	58	3	[CENPH - centromere protein h, CENPE - centromere protein e, 312kda, SPDL1 - spindle apparatus coiled-coil protein 1]
Process	GO:0045841	negative regulation of mitotic metaphase/anaphase transition	7.24E-06	2.04E-03	30.73	8911	20	58	4	[BUB3 - bub3 mitotic checkpoint protein, BUB1 - bub1 mitotic checkpoint serine/threonine kinase, AURKB - aurora kinase b, SPDL1 - spindle apparatus coiled-coil protein 1]
Process	GO:1902100	negative regulation of metaphase/anaphase transition of cell cycle	7.24E-06	2.08E-03	30.73	8911	20	58	4	[BUB3 - bub3 mitotic checkpoint protein, BUB1 - bub1 mitotic checkpoint serine/threonine kinase, AURKB - aurora kinase b, SPDL1 - spindle apparatus coiled-coil protein 1]
Process	GO:0051303	establishment of chromosome localization	7.81E-06	2.15E-03	17.86	8911	43	58	5	[NDE1 - nude neurodevelopment protein 1, CCNB1 - cyclin b1, CENPE - centromere protein e, 312kda, CDCA8 - cell division cycle associated 8, SPDL1 - spindle apparatus coiled-coil protein 1]
Component	GO:0005829	cytosol	2.75E-05	2.21E-03	1.73	8911	3287	58	37	[PRC1 - protein regulator of cytokinesis 1, CENPA - centromere protein a, NDE1 - nude neurodevelopment protein 1, BIRC5 - baculoviral iap repeat containing 5, CENPE - centromere protein e, 312kda, CCNF - cyclin f, PASK - pas domain containing serine/threonine kinase, AURKB - aurora kinase b, SGOL1 - shugoshin-like 1 (s. pombe), NCAPD2 - non-smc condensin i complex, subunit d2, SPDL1 - spindle apparatus coiled-coil protein 1, E2F8 - e2f transcription factor 8, BUB3 - bub3 mitotic checkpoint protein, CENPH - centromere protein h, ZWINT - zw10 interacting kinetochore protein, CDCA3 - cell division cycle associated 3, DCK - deoxycytidine kinase, ESPL1 - extra spindle pole bodies homolog 1 (s. cerevisiae), CRYZ - crystallin, zeta (quinone reductase), C14orf119 - chromosome 14 open reading frame 119, BUB1 - bub1 mitotic checkpoint serine/threonine kinase, IQGAP3 - iq motif containing gtpase activating protein 3, STMN1 - stathmin 1, ANAPC15 - anaphase promoting complex subunit 15, UBE2C - ubiquitin-conjugating enzyme e2c, KPNA2 - karyopherin alpha 2 (rag cohort 1, importin alpha 1), EIF1AX - eukaryotic translation initiation factor 1a, x-linked, ODF2 - outer dense fiber of sperm tails 2, SNAP29 - synaptosomal-associated protein, 29kda, CENPN - centromere protein n, CCNB1 - cyclin b1, FZR1 - fizzy/cell division cycle 20 related 1 (drosophila), MLF1IP - mlf1 interacting protein, KIF4A - kinesin family member 4a, CDCA8 - cell division cycle associated 8, NET1 - neuroepithelial cell transforming 1, SDS - serine dehydratase]
Component	GO:1990023	mitotic spindle midzone	3.04E-05	2.24E-03	46.09	8911	10	58	3	[CENPE - centromere protein e, 312kda, KIF20B - kinesin family member 20b, AURKB - aurora kinase b]
Component	GO:0000940	condensed chromosome outer kinetochore	3.04E-05	2.34E-03	46.09	8911	10	58	3	[BUB1 - bub1 mitotic checkpoint serine/threonine kinase, CCNB1 - cyclin b1, SPDL1 - spindle apparatus coiled-coil protein 1]
Process	GO:1905819	negative regulation of chromosome separation	8.91E-06	2.36E-03	29.26	8911	21	58	4	[BUB3 - bub3 mitotic checkpoint protein, BUB1 - bub1 mitotic checkpoint serine/threonine kinase, AURKB - aurora kinase b, SPDL1 - spindle apparatus coiled-coil protein 1]
Process	GO:2000816	negative regulation of mitotic sister chromatid separation	8.91E-06	2.41E-03	29.26	8911	21	58	4	[BUB3 - bub3 mitotic checkpoint protein, BUB1 - bub1 mitotic checkpoint serine/threonine kinase, AURKB - aurora kinase b, SPDL1 - spindle apparatus coiled-coil protein 1]
Component	GO:0051233	spindle midzone	3.40E-05	2.41E-03	21.19	8911	29	58	4	[CENPE - centromere protein e, 312kda, KIF20B - kinesin family member 20b, CDCA8 - cell division cycle associated 8, AURKB - aurora kinase b]
Process	GO:0050000	chromosome localization	9.81E-06	2.55E-03	17.07	8911	45	58	5	[NDE1 - nude neurodevelopment protein 1, CCNB1 - cyclin b1, CENPE - centromere protein e, 312kda, CDCA8 - cell division cycle associated 8, SPDL1 - spindle apparatus coiled-coil protein 1]
Process	GO:0007093	mitotic cell cycle checkpoint	1.04E-05	2.66E-03	11.82	8911	78	58	6	[BUB3 - bub3 mitotic checkpoint protein, BUB1 - bub1 mitotic checkpoint serine/threonine kinase, WEE1 - wee1 homolog (s. pombe), ZWINT - zw10 interacting kinetochore protein, AURKB - aurora kinase b, SPDL1 - spindle apparatus coiled-coil protein 1]
Process	GO:0051293	establishment of spindle localization	1.30E-05	3.21E-03	26.72	8911	23	58	4	[NDE1 - nude neurodevelopment protein 1, CENPA - centromere protein a, ESPL1 - extra spindle pole bodies homolog 1 (s. cerevisiae), SPDL1 - spindle apparatus coiled-coil protein 1]
Process	GO:0007052	mitotic spindle organization	1.35E-05	3.21E-03	16	8911	48	58	5	[CCNB1 - cyclin b1, STMN1 - stathmin 1, CENPE - centromere protein e, 312kda, KIF4A - kinesin family member 4a, AURKB - aurora kinase b]
Process	GO:1901991	negative regulation of mitotic cell cycle phase transition	1.35E-05	3.26E-03	8.74	8911	123	58	7	[BUB3 - bub3 mitotic checkpoint protein, BUB1 - bub1 mitotic checkpoint serine/threonine kinase, CCNB1 - cyclin b1, WEE1 - wee1 homolog (s. pombe), AURKB - aurora kinase b, SPDL1 - spindle apparatus coiled-coil protein 1, E2F8 - e2f transcription factor 8]
Process	GO:0033048	negative regulation of mitotic sister chromatid segregation	1.30E-05	3.27E-03	26.72	8911	23	58	4	[BUB3 - bub3 mitotic checkpoint protein, BUB1 - bub1 mitotic checkpoint serine/threonine kinase, AURKB - aurora kinase b, SPDL1 - spindle apparatus coiled-coil protein 1]
Process	GO:0016043	cellular component organization	1.58E-05	3.61E-03	1.8	8911	3074	58	36	[PRC1 - protein regulator of cytokinesis 1, CENPA - centromere protein a, NDE1 - nude neurodevelopment protein 1, CENPE - centromere protein e, 312kda, KIF20B - kinesin family member 20b, AURKB - aurora kinase b, SGOL1 - shugoshin-like 1 (s. pombe), NCAPD2 - non-smc condensin i complex, subunit d2, SPDL1 - spindle apparatus coiled-coil protein 1, SPAG5 - sperm associated antigen 5, BUB3 - bub3 mitotic checkpoint protein, CENPH - centromere protein h, MRPS10 - mitochondrial ribosomal protein s10, TPPP3 - tubulin polymerization-promoting protein family member 3, ZWINT - zw10 interacting kinetochore protein, ESPL1 - extra spindle pole bodies homolog 1 (s. cerevisiae), CRYZ - crystallin, zeta (quinone reductase), PRPF19 - pre-mrna processing factor 19, BUB1 - bub1 mitotic checkpoint serine/threonine kinase, IQGAP3 - iq motif containing gtpase activating protein 3, STMN1 - stathmin 1, WEE1 - wee1 homolog (s. pombe), UBE2C - ubiquitin-conjugating enzyme e2c, KIF20A - kinesin family member 20a, ODF2 - outer dense fiber of sperm tails 2, SNAP29 - synaptosomal-associated protein, 29kda, CCNB1 - cyclin b1, CENPN - centromere protein n, NOLC1 - nucleolar and coiled-body phosphoprotein 1, MCM2 - minichromosome maintenance complex component 2, KIF4A - kinesin family member 4a, CIRBP - cold inducible rna binding protein, CDCA8 - cell division cycle associated 8, MLF1IP - mlf1 interacting protein, CGNL1 - cingulin-like 1, METTL3 - methyltransferase like 3]
Process	GO:0034080	CENP-A containing nucleosome assembly	1.56E-05	3.63E-03	25.61	8911	24	58	4	[CENPA - centromere protein a, CENPH - centromere protein h, CENPN - centromere protein n, MLF1IP - mlf1 interacting protein]
Process	GO:0000281	mitotic cytokinesis	1.83E-05	4.12E-03	15.06	8911	51	58	5	[CENPA - centromere protein a, STMN1 - stathmin 1, KIF4A - kinesin family member 4a, ESPL1 - extra spindle pole bodies homolog 1 (s. cerevisiae), KIF20A - kinesin family member 20a]
Component	GO:0032991	protein-containing complex	6.60E-05	4.50E-03	1.7	8911	3257	58	36	[CENPA - centromere protein a, NDE1 - nude neurodevelopment protein 1, BIRC5 - baculoviral iap repeat containing 5, CENPE - centromere protein e, 312kda, KIF20B - kinesin family member 20b, CCNF - cyclin f, AURKB - aurora kinase b, SGOL1 - shugoshin-like 1 (s. pombe), NCAPD2 - non-smc condensin i complex, subunit d2, SPDL1 - spindle apparatus coiled-coil protein 1, E2F8 - e2f transcription factor 8, SPAG5 - sperm associated antigen 5, BUB3 - bub3 mitotic checkpoint protein, CENPH - centromere protein h, MRPS10 - mitochondrial ribosomal protein s10, ZWINT - zw10 interacting kinetochore protein, PRPF19 - pre-mrna processing factor 19, BUB1 - bub1 mitotic checkpoint serine/threonine kinase, ANAPC15 - anaphase promoting complex subunit 15, UBE2C - ubiquitin-conjugating enzyme e2c, DCAF4 - ddb1 and cul4 associated factor 4, KIF20A - kinesin family member 20a, ODF2 - outer dense fiber of sperm tails 2, SNAP29 - synaptosomal-associated protein, 29kda, CCNB1 - cyclin b1, CENPN - centromere protein n, FZR1 - fizzy/cell division cycle 20 related 1 (drosophila), NOLC1 - nucleolar and coiled-body phosphoprotein 1, MCM2 - minichromosome maintenance complex component 2, CKS1B - cdc28 protein kinase regulatory subunit 1b, MLF1IP - mlf1 interacting protein, KIF4A - kinesin family member 4a, CIRBP - cold inducible rna binding protein, CDCA8 - cell division cycle associated 8, CGNL1 - cingulin-like 1, METTL3 - methyltransferase like 3]
Process	GO:0071840	cellular component organization or biogenesis	2.08E-05	4.61E-03	1.78	8911	3108	58	36	[PRC1 - protein regulator of cytokinesis 1, CENPA - centromere protein a, NDE1 - nude neurodevelopment protein 1, CENPE - centromere protein e, 312kda, KIF20B - kinesin family member 20b, AURKB - aurora kinase b, SGOL1 - shugoshin-like 1 (s. pombe), NCAPD2 - non-smc condensin i complex, subunit d2, SPDL1 - spindle apparatus coiled-coil protein 1, SPAG5 - sperm associated antigen 5, BUB3 - bub3 mitotic checkpoint protein, CENPH - centromere protein h, MRPS10 - mitochondrial ribosomal protein s10, TPPP3 - tubulin polymerization-promoting protein family member 3, ZWINT - zw10 interacting kinetochore protein, ESPL1 - extra spindle pole bodies homolog 1 (s. cerevisiae), CRYZ - crystallin, zeta (quinone reductase), PRPF19 - pre-mrna processing factor 19, BUB1 - bub1 mitotic checkpoint serine/threonine kinase, IQGAP3 - iq motif containing gtpase activating protein 3, STMN1 - stathmin 1, WEE1 - wee1 homolog (s. pombe), UBE2C - ubiquitin-conjugating enzyme e2c, KIF20A - kinesin family member 20a, ODF2 - outer dense fiber of sperm tails 2, SNAP29 - synaptosomal-associated protein, 29kda, CCNB1 - cyclin b1, CENPN - centromere protein n, NOLC1 - nucleolar and coiled-body phosphoprotein 1, MCM2 - minichromosome maintenance complex component 2, KIF4A - kinesin family member 4a, CIRBP - cold inducible rna binding protein, CDCA8 - cell division cycle associated 8, MLF1IP - mlf1 interacting protein, CGNL1 - cingulin-like 1, METTL3 - methyltransferase like 3]
Process	GO:0031055	chromatin remodeling at centromere	2.17E-05	4.73E-03	23.64	8911	26	58	4	[CENPA - centromere protein a, CENPH - centromere protein h, CENPN - centromere protein n, MLF1IP - mlf1 interacting protein]
Process	GO:0045930	negative regulation of mitotic cell cycle	2.25E-05	4.83E-03	6.68	8911	184	58	8	[BUB3 - bub3 mitotic checkpoint protein, BUB1 - bub1 mitotic checkpoint serine/threonine kinase, CCNB1 - cyclin b1, WEE1 - wee1 homolog (s. pombe), ZWINT - zw10 interacting kinetochore protein, AURKB - aurora kinase b, SPDL1 - spindle apparatus coiled-coil protein 1, E2F8 - e2f transcription factor 8]
Function	GO:0008017	microtubule binding	3.91E-06	5.01E-03	8.48	8911	145	58	8	[PRC1 - protein regulator of cytokinesis 1, NDE1 - nude neurodevelopment protein 1, BIRC5 - baculoviral iap repeat containing 5, CENPE - centromere protein e, 312kda, KIF20B - kinesin family member 20b, KIF4A - kinesin family member 4a, KIF20A - kinesin family member 20a, SPAG5 - sperm associated antigen 5]
Process	GO:0006334	nucleosome assembly	2.43E-05	5.13E-03	14.23	8911	54	58	5	[CENPA - centromere protein a, CENPH - centromere protein h, CENPN - centromere protein n, MCM2 - minichromosome maintenance complex component 2, MLF1IP - mlf1 interacting protein]
Process	GO:0033044	regulation of chromosome organization	2.55E-05	5.21E-03	5.64	8911	245	58	9	[BUB3 - bub3 mitotic checkpoint protein, BUB1 - bub1 mitotic checkpoint serine/threonine kinase, CCNB1 - cyclin b1, ANAPC15 - anaphase promoting complex subunit 15, MCM2 - minichromosome maintenance complex component 2, CENPE - centromere protein e, 312kda, AURKB - aurora kinase b, ESPL1 - extra spindle pole bodies homolog 1 (s. cerevisiae), SPDL1 - spindle apparatus coiled-coil protein 1]
Process	GO:0051653	spindle localization	2.54E-05	5.27E-03	22.76	8911	27	58	4	[CENPA - centromere protein a, NDE1 - nude neurodevelopment protein 1, ESPL1 - extra spindle pole bodies homolog 1 (s. cerevisiae), SPDL1 - spindle apparatus coiled-coil protein 1]
Process	GO:2001251	negative regulation of chromosome organization	2.70E-05	5.45E-03	10.02	8911	92	58	6	[BUB3 - bub3 mitotic checkpoint protein, BUB1 - bub1 mitotic checkpoint serine/threonine kinase, MCM2 - minichromosome maintenance complex component 2, AURKB - aurora kinase b, ESPL1 - extra spindle pole bodies homolog 1 (s. cerevisiae), SPDL1 - spindle apparatus coiled-coil protein 1]
Component	GO:0031461	cullin-RING ubiquitin ligase complex	8.61E-05	5.45E-03	8.16	8911	113	58	6	[FZR1 - fizzy/cell division cycle 20 related 1 (drosophila), ANAPC15 - anaphase promoting complex subunit 15, CKS1B - cdc28 protein kinase regulatory subunit 1b, UBE2C - ubiquitin-conjugating enzyme e2c, CCNF - cyclin f, DCAF4 - ddb1 and cul4 associated factor 4]
Component	GO:0005815	microtubule organizing center	8.47E-05	5.56E-03	3.93	8911	430	58	11	[SNAP29 - synaptosomal-associated protein, 29kda, NDE1 - nude neurodevelopment protein 1, CCNB1 - cyclin b1, KIF20B - kinesin family member 20b, CCNF - cyclin f, MLF1IP - mlf1 interacting protein, SGOL1 - shugoshin-like 1 (s. pombe), AURKB - aurora kinase b, ESPL1 - extra spindle pole bodies homolog 1 (s. cerevisiae), SPDL1 - spindle apparatus coiled-coil protein 1, ODF2 - outer dense fiber of sperm tails 2]
Process	GO:0045839	negative regulation of mitotic nuclear division	2.94E-05	5.85E-03	21.95	8911	28	58	4	[BUB3 - bub3 mitotic checkpoint protein, BUB1 - bub1 mitotic checkpoint serine/threonine kinase, AURKB - aurora kinase b, SPDL1 - spindle apparatus coiled-coil protein 1]
Process	GO:0032465	regulation of cytokinesis	3.17E-05	6.21E-03	13.48	8911	57	58	5	[PRC1 - protein regulator of cytokinesis 1, KIF20B - kinesin family member 20b, AURKB - aurora kinase b, KIF20A - kinesin family member 20a, E2F8 - e2f transcription factor 8]
Process	GO:0061640	cytoskeleton-dependent cytokinesis	3.45E-05	6.57E-03	13.24	8911	58	58	5	[CENPA - centromere protein a, STMN1 - stathmin 1, KIF4A - kinesin family member 4a, ESPL1 - extra spindle pole bodies homolog 1 (s. cerevisiae), KIF20A - kinesin family member 20a]
Process	GO:0000910	cytokinesis	3.45E-05	6.66E-03	13.24	8911	58	58	5	[CENPA - centromere protein a, STMN1 - stathmin 1, KIF4A - kinesin family member 4a, ESPL1 - extra spindle pole bodies homolog 1 (s. cerevisiae), KIF20A - kinesin family member 20a]
Process	GO:0045787	positive regulation of cell cycle	3.71E-05	6.97E-03	5.38	8911	257	58	9	[CCNB1 - cyclin b1, CKS1B - cdc28 protein kinase regulatory subunit 1b, UBE2C - ubiquitin-conjugating enzyme e2c, KIF20B - kinesin family member 20b, CCNF - cyclin f, AURKB - aurora kinase b, ESPL1 - extra spindle pole bodies homolog 1 (s. cerevisiae), SPAG5 - sperm associated antigen 5, E2F8 - e2f transcription factor 8]
Process	GO:0051784	negative regulation of nuclear division	3.90E-05	7.23E-03	20.49	8911	30	58	4	[BUB3 - bub3 mitotic checkpoint protein, BUB1 - bub1 mitotic checkpoint serine/threonine kinase, AURKB - aurora kinase b, SPDL1 - spindle apparatus coiled-coil protein 1]
Component	GO:0000942	condensed nuclear chromosome outer kinetochore	1.24E-04	7.60E-03	102.43	8911	3	58	2	[BUB1 - bub1 mitotic checkpoint serine/threonine kinase, CCNB1 - cyclin b1]
Process	GO:0006336	DNA replication-independent nucleosome assembly	4.46E-05	8.15E-03	19.82	8911	31	58	4	[CENPA - centromere protein a, CENPH - centromere protein h, CENPN - centromere protein n, MLF1IP - mlf1 interacting protein]
Process	GO:0000075	cell cycle checkpoint	4.59E-05	8.27E-03	9.13	8911	101	58	6	[BUB3 - bub3 mitotic checkpoint protein, BUB1 - bub1 mitotic checkpoint serine/threonine kinase, WEE1 - wee1 homolog (s. pombe), ZWINT - zw10 interacting kinetochore protein, AURKB - aurora kinase b, SPDL1 - spindle apparatus coiled-coil protein 1]
Process	GO:0000278	mitotic cell cycle	5.13E-05	8.77E-03	8.95	8911	103	58	6	[PBK - pdz binding kinase, CCNB1 - cyclin b1, CENPE - centromere protein e, 312kda, NOLC1 - nucleolar and coiled-body phosphoprotein 1, CCNF - cyclin f, E2F8 - e2f transcription factor 8]
Process	GO:0007080	mitotic metaphase plate congression	5.07E-05	8.79E-03	19.2	8911	32	58	4	[CCNB1 - cyclin b1, CENPE - centromere protein e, 312kda, CDCA8 - cell division cycle associated 8, SPDL1 - spindle apparatus coiled-coil protein 1]
Process	GO:0043486	histone exchange	5.07E-05	8.90E-03	19.2	8911	32	58	4	[CENPA - centromere protein a, CENPH - centromere protein h, CENPN - centromere protein n, MLF1IP - mlf1 interacting protein]
Process	GO:0034724	DNA replication-independent nucleosome organization	5.07E-05	9.02E-03	19.2	8911	32	58	4	[CENPA - centromere protein a, CENPH - centromere protein h, CENPN - centromere protein n, MLF1IP - mlf1 interacting protein]
Process	GO:0034501	protein localization to kinetochore	5.52E-05	9.33E-03	38.41	8911	12	58	3	[BUB3 - bub3 mitotic checkpoint protein, AURKB - aurora kinase b, SPDL1 - spindle apparatus coiled-coil protein 1]
Component	GO:0005819	spindle	1.72E-04	1.01E-02	7.2	8911	128	58	6	[PRC1 - protein regulator of cytokinesis 1, AURKB - aurora kinase b, ESPL1 - extra spindle pole bodies homolog 1 (s. cerevisiae), PRPF19 - pre-mrna processing factor 19, KIF20A - kinesin family member 20a, SPAG5 - sperm associated antigen 5]
Component	GO:0005680	anaphase-promoting complex	1.99E-04	1.14E-02	25.61	8911	18	58	3	[FZR1 - fizzy/cell division cycle 20 related 1 (drosophila), ANAPC15 - anaphase promoting complex subunit 15, UBE2C - ubiquitin-conjugating enzyme e2c]
Component	GO:0005813	centrosome	2.30E-04	1.27E-02	4.24	8911	326	58	9	[SNAP29 - synaptosomal-associated protein, 29kda, NDE1 - nude neurodevelopment protein 1, CCNB1 - cyclin b1, KIF20B - kinesin family member 20b, CCNF - cyclin f, AURKB - aurora kinase b, SGOL1 - shugoshin-like 1 (s. pombe), ESPL1 - extra spindle pole bodies homolog 1 (s. cerevisiae), ODF2 - outer dense fiber of sperm tails 2]
Process	GO:0051310	metaphase plate congression	9.09E-05	1.52E-02	16.61	8911	37	58	4	[CCNB1 - cyclin b1, CENPE - centromere protein e, 312kda, CDCA8 - cell division cycle associated 8, SPDL1 - spindle apparatus coiled-coil protein 1]
Process	GO:0010639	negative regulation of organelle organization	9.72E-05	1.60E-02	5.44	8911	226	58	8	[BUB3 - bub3 mitotic checkpoint protein, BUB1 - bub1 mitotic checkpoint serine/threonine kinase, STMN1 - stathmin 1, MCM2 - minichromosome maintenance complex component 2, CCNF - cyclin f, AURKB - aurora kinase b, ESPL1 - extra spindle pole bodies homolog 1 (s. cerevisiae), SPDL1 - spindle apparatus coiled-coil protein 1]
Process	GO:0000132	establishment of mitotic spindle orientation	1.13E-04	1.83E-02	30.73	8911	15	58	3	[NDE1 - nude neurodevelopment protein 1, CENPA - centromere protein a, SPDL1 - spindle apparatus coiled-coil protein 1]
Component	GO:0000778	condensed nuclear chromosome kinetochore	4.11E-04	2.14E-02	61.46	8911	5	58	2	[BUB1 - bub1 mitotic checkpoint serine/threonine kinase, CENPA - centromere protein a]
Process	GO:0042770	signal transduction in response to DNA damage	1.35E-04	2.18E-02	9.98	8911	77	58	5	[CCNB1 - cyclin b1, FZR1 - fizzy/cell division cycle 20 related 1 (drosophila), FOXM1 - forkhead box m1, PRPF19 - pre-mrna processing factor 19, E2F8 - e2f transcription factor 8]
Component	GO:0000780	condensed nuclear chromosome, centromeric region	4.11E-04	2.21E-02	61.46	8911	5	58	2	[CENPA - centromere protein a, AURKB - aurora kinase b]
Process	GO:0051656	establishment of organelle localization	1.44E-04	2.28E-02	6.04	8911	178	58	7	[CENPA - centromere protein a, NDE1 - nude neurodevelopment protein 1, CCNB1 - cyclin b1, CENPE - centromere protein e, 312kda, CDCA8 - cell division cycle associated 8, ESPL1 - extra spindle pole bodies homolog 1 (s. cerevisiae), SPDL1 - spindle apparatus coiled-coil protein 1]
Process	GO:0010498	proteasomal protein catabolic process	1.52E-04	2.39E-02	5.1	8911	241	58	8	[BUB3 - bub3 mitotic checkpoint protein, CCNB1 - cyclin b1, ANAPC15 - anaphase promoting complex subunit 15, FZR1 - fizzy/cell division cycle 20 related 1 (drosophila), UBE2C - ubiquitin-conjugating enzyme e2c, CCNF - cyclin f, AURKB - aurora kinase b, PRPF19 - pre-mrna processing factor 19]
Process	GO:0033043	regulation of organelle organization	1.57E-04	2.44E-02	2.83	8911	813	58	15	[BUB1 - bub1 mitotic checkpoint serine/threonine kinase, STMN1 - stathmin 1, ANAPC15 - anaphase promoting complex subunit 15, CENPE - centromere protein e, 312kda, UBE2C - ubiquitin-conjugating enzyme e2c, KIF20B - kinesin family member 20b, CCNF - cyclin f, AURKB - aurora kinase b, SPDL1 - spindle apparatus coiled-coil protein 1, SPAG5 - sperm associated antigen 5, BUB3 - bub3 mitotic checkpoint protein, CCNB1 - cyclin b1, FZR1 - fizzy/cell division cycle 20 related 1 (drosophila), MCM2 - minichromosome maintenance complex component 2, ESPL1 - extra spindle pole bodies homolog 1 (s. cerevisiae)]
Process	GO:0051294	establishment of spindle orientation	1.67E-04	2.56E-02	27.11	8911	17	58	3	[NDE1 - nude neurodevelopment protein 1, CENPA - centromere protein a, SPDL1 - spindle apparatus coiled-coil protein 1]
Process	GO:0034728	nucleosome organization	1.72E-04	2.61E-02	9.48	8911	81	58	5	[CENPA - centromere protein a, CENPH - centromere protein h, CENPN - centromere protein n, MCM2 - minichromosome maintenance complex component 2, MLF1IP - mlf1 interacting protein]
Process	GO:0051640	organelle localization	1.74E-04	2.61E-02	4.4	8911	314	58	9	[SNAP29 - synaptosomal-associated protein, 29kda, CENPA - centromere protein a, NDE1 - nude neurodevelopment protein 1, CCNB1 - cyclin b1, CENPE - centromere protein e, 312kda, CDCA8 - cell division cycle associated 8, ESPL1 - extra spindle pole bodies homolog 1 (s. cerevisiae), SPDL1 - spindle apparatus coiled-coil protein 1, ODF2 - outer dense fiber of sperm tails 2]
Process	GO:0090068	positive regulation of cell cycle process	1.95E-04	2.90E-02	5.75	8911	187	58	7	[CCNB1 - cyclin b1, UBE2C - ubiquitin-conjugating enzyme e2c, KIF20B - kinesin family member 20b, AURKB - aurora kinase b, ESPL1 - extra spindle pole bodies homolog 1 (s. cerevisiae), E2F8 - e2f transcription factor 8, SPAG5 - sperm associated antigen 5]
Component	GO:0044428	nuclear part	5.91E-04	2.99E-02	1.64	8911	2999	58	32	[CENPA - centromere protein a, BIRC5 - baculoviral iap repeat containing 5, CENPE - centromere protein e, 312kda, KIF20B - kinesin family member 20b, SGOL1 - shugoshin-like 1 (s. pombe), AURKB - aurora kinase b, NCAPD2 - non-smc condensin i complex, subunit d2, E2F8 - e2f transcription factor 8, BUB3 - bub3 mitotic checkpoint protein, CENPH - centromere protein h, ZWINT - zw10 interacting kinetochore protein, FOXM1 - forkhead box m1, PRPF19 - pre-mrna processing factor 19, BUB1 - bub1 mitotic checkpoint serine/threonine kinase, ANAPC15 - anaphase promoting complex subunit 15, WEE1 - wee1 homolog (s. pombe), UBE2C - ubiquitin-conjugating enzyme e2c, DCAF4 - ddb1 and cul4 associated factor 4, KPNA2 - karyopherin alpha 2 (rag cohort 1, importin alpha 1), KIF20A - kinesin family member 20a, SNAP29 - synaptosomal-associated protein, 29kda, CCNB1 - cyclin b1, CENPN - centromere protein n, FZR1 - fizzy/cell division cycle 20 related 1 (drosophila), MCM2 - minichromosome maintenance complex component 2, NOLC1 - nucleolar and coiled-body phosphoprotein 1, CKS1B - cdc28 protein kinase regulatory subunit 1b, KIF4A - kinesin family member 4a, CIRBP - cold inducible rna binding protein, CDCA8 - cell division cycle associated 8, MLF1IP - mlf1 interacting protein, METTL3 - methyltransferase like 3]
Process	GO:0034502	protein localization to chromosome	2.54E-04	3.73E-02	12.8	8911	48	58	4	[BUB3 - bub3 mitotic checkpoint protein, CENPA - centromere protein a, AURKB - aurora kinase b, SPDL1 - spindle apparatus coiled-coil protein 1]
Process	GO:0000086	G2/M transition of mitotic cell cycle	2.68E-04	3.90E-02	8.63	8911	89	58	5	[NDE1 - nude neurodevelopment protein 1, CCNB1 - cyclin b1, WEE1 - wee1 homolog (s. pombe), FOXM1 - forkhead box m1, ODF2 - outer dense fiber of sperm tails 2]
Process	GO:0044839	cell cycle G2/M phase transition	2.82E-04	4.06E-02	8.54	8911	90	58	5	[NDE1 - nude neurodevelopment protein 1, CCNB1 - cyclin b1, WEE1 - wee1 homolog (s. pombe), FOXM1 - forkhead box m1, ODF2 - outer dense fiber of sperm tails 2]
Process	GO:1903313	positive regulation of mRNA metabolic process	3.47E-04	4.78E-02	11.82	8911	52	58	4	[CCNB1 - cyclin b1, CIRBP - cold inducible rna binding protein, METTL3 - methyltransferase like 3, PRPF19 - pre-mrna processing factor 19]
Process	GO:0043044	ATP-dependent chromatin remodeling	3.47E-04	4.83E-02	11.82	8911	52	58	4	[CENPA - centromere protein a, CENPH - centromere protein h, CENPN - centromere protein n, MLF1IP - mlf1 interacting protein]
Process	GO:0006333	chromatin assembly or disassembly	3.47E-04	4.88E-02	11.82	8911	52	58	4	[CENPA - centromere protein a, CENPH - centromere protein h, CENPN - centromere protein n, MLF1IP - mlf1 interacting protein]
Process	GO:0051302	regulation of cell division	3.46E-04	4.92E-02	8.17	8911	94	58	5	[PRC1 - protein regulator of cytokinesis 1, KIF20B - kinesin family member 20b, AURKB - aurora kinase b, KIF20A - kinesin family member 20a, E2F8 - e2f transcription factor 8]
Process	GO:0070601	centromeric sister chromatid cohesion	4.11E-04	5.56E-02	61.46	8911	5	58	2	[BUB1 - bub1 mitotic checkpoint serine/threonine kinase, SGOL1 - shugoshin-like 1 (s. pombe)]
Process	GO:0032466	negative regulation of cytokinesis	4.11E-04	5.61E-02	61.46	8911	5	58	2	[AURKB - aurora kinase b, E2F8 - e2f transcription factor 8]
Process	GO:0050685	positive regulation of mRNA processing	4.23E-04	5.65E-02	20.04	8911	23	58	3	[CCNB1 - cyclin b1, CIRBP - cold inducible rna binding protein, PRPF19 - pre-mrna processing factor 19]
Process	GO:0072401	signal transduction involved in DNA integrity checkpoint	4.61E-04	6.05E-02	10.97	8911	56	58	4	[CCNB1 - cyclin b1, FZR1 - fizzy/cell division cycle 20 related 1 (drosophila), PRPF19 - pre-mrna processing factor 19, E2F8 - e2f transcription factor 8]
Process	GO:0072422	signal transduction involved in DNA damage checkpoint	4.61E-04	6.11E-02	10.97	8911	56	58	4	[CCNB1 - cyclin b1, FZR1 - fizzy/cell division cycle 20 related 1 (drosophila), PRPF19 - pre-mrna processing factor 19, E2F8 - e2f transcription factor 8]
Process	GO:0001578	microtubule bundle formation	4.81E-04	6.25E-02	19.2	8911	24	58	3	[PRC1 - protein regulator of cytokinesis 1, TPPP3 - tubulin polymerization-promoting protein family member 3, KIF20A - kinesin family member 20a]
Process	GO:0072395	signal transduction involved in cell cycle checkpoint	4.94E-04	6.35E-02	10.78	8911	57	58	4	[CCNB1 - cyclin b1, FZR1 - fizzy/cell division cycle 20 related 1 (drosophila), PRPF19 - pre-mrna processing factor 19, E2F8 - e2f transcription factor 8]
Process	GO:0043161	proteasome-mediated ubiquitin-dependent protein catabolic process	5.68E-04	7.24E-02	4.82	8911	223	58	7	[BUB3 - bub3 mitotic checkpoint protein, CCNB1 - cyclin b1, ANAPC15 - anaphase promoting complex subunit 15, FZR1 - fizzy/cell division cycle 20 related 1 (drosophila), UBE2C - ubiquitin-conjugating enzyme e2c, CCNF - cyclin f, AURKB - aurora kinase b]
Process	GO:0051256	mitotic spindle midzone assembly	6.14E-04	7.76E-02	51.21	8911	6	58	2	[KIF4A - kinesin family member 4a, AURKB - aurora kinase b]
Process	GO:0034622	cellular protein-containing complex assembly	6.24E-04	7.81E-02	3.12	8911	541	58	11	[SNAP29 - synaptosomal-associated protein, 29kda, CENPA - centromere protein a, CENPH - centromere protein h, CENPN - centromere protein n, TPPP3 - tubulin polymerization-promoting protein family member 3, CENPE - centromere protein e, 312kda, MCM2 - minichromosome maintenance complex component 2, UBE2C - ubiquitin-conjugating enzyme e2c, CIRBP - cold inducible rna binding protein, MLF1IP - mlf1 interacting protein, PRPF19 - pre-mrna processing factor 19]
Process	GO:0030163	protein catabolic process	6.37E-04	7.89E-02	4.12	8911	298	58	8	[BUB3 - bub3 mitotic checkpoint protein, CCNB1 - cyclin b1, ANAPC15 - anaphase promoting complex subunit 15, FZR1 - fizzy/cell division cycle 20 related 1 (drosophila), UBE2C - ubiquitin-conjugating enzyme e2c, CCNF - cyclin f, AURKB - aurora kinase b, PRPF19 - pre-mrna processing factor 19]
Function	GO:0003774	motor activity	9.83E-05	9.46E-02	10.67	8911	72	58	5	[CENPE - centromere protein e, 312kda, KIF20B - kinesin family member 20b, KIF4A - kinesin family member 4a, CGNL1 - cingulin-like 1, KIF20A - kinesin family member 20a]
Process	GO:0065004	protein-DNA complex assembly	8.72E-04	1.07E-01	6.68	8911	115	58	5	[CENPA - centromere protein a, CENPH - centromere protein h, CENPN - centromere protein n, MCM2 - minichromosome maintenance complex component 2, MLF1IP - mlf1 interacting protein]
Process	GO:1902749	regulation of cell cycle G2/M phase transition	9.79E-04	1.19E-01	6.51	8911	118	58	5	[NDE1 - nude neurodevelopment protein 1, CCNB1 - cyclin b1, FZR1 - fizzy/cell division cycle 20 related 1 (drosophila), AURKB - aurora kinase b, ODF2 - outer dense fiber of sperm tails 2]
Function	GO:0003777	microtubule motor activity	1.65E-04	1.27E-01	14.29	8911	43	58	4	[CENPE - centromere protein e, 312kda, KIF20B - kinesin family member 20b, KIF4A - kinesin family member 4a, KIF20A - kinesin family member 20a]
Function	GO:0008144	drug binding	5.21E-04	2.86E-01	2.43	8911	1010	58	16	[BUB1 - bub1 mitotic checkpoint serine/threonine kinase, WEE1 - wee1 homolog (s. pombe), CENPE - centromere protein e, 312kda, UBE2C - ubiquitin-conjugating enzyme e2c, KIF20B - kinesin family member 20b, PASK - pas domain containing serine/threonine kinase, AURKB - aurora kinase b, KIF20A - kinesin family member 20a, PBK - pdz binding kinase, NOLC1 - nucleolar and coiled-body phosphoprotein 1, MCM2 - minichromosome maintenance complex component 2, KIF4A - kinesin family member 4a, DCK - deoxycytidine kinase, METTL3 - methyltransferase like 3, WARS2 - tryptophanyl trna synthetase 2, mitochondrial, SDS - serine dehydratase]
Function	GO:0008092	cytoskeletal protein binding	4.85E-04	3.11E-01	3.22	8911	525	58	11	[PRC1 - protein regulator of cytokinesis 1, IQGAP3 - iq motif containing gtpase activating protein 3, NDE1 - nude neurodevelopment protein 1, BIRC5 - baculoviral iap repeat containing 5, STMN1 - stathmin 1, TPPP3 - tubulin polymerization-promoting protein family member 3, CENPE - centromere protein e, 312kda, KIF20B - kinesin family member 20b, KIF4A - kinesin family member 4a, KIF20A - kinesin family member 20a, SPAG5 - sperm associated antigen 5]
Function	GO:0016538	cyclin-dependent protein serine/threonine kinase regulator activity	9.38E-04	3.28E-01	15.36	8911	30	58	3	[CCNB1 - cyclin b1, CKS1B - cdc28 protein kinase regulatory subunit 1b, CCNF - cyclin f]
Function	GO:0030554	adenyl nucleotide binding	9.04E-04	3.48E-01	2.41	8911	956	58	15	[BUB1 - bub1 mitotic checkpoint serine/threonine kinase, WEE1 - wee1 homolog (s. pombe), CENPE - centromere protein e, 312kda, UBE2C - ubiquitin-conjugating enzyme e2c, KIF20B - kinesin family member 20b, PASK - pas domain containing serine/threonine kinase, GCDH - glutaryl-coa dehydrogenase, AURKB - aurora kinase b, KIF20A - kinesin family member 20a, PBK - pdz binding kinase, NOLC1 - nucleolar and coiled-body phosphoprotein 1, MCM2 - minichromosome maintenance complex component 2, KIF4A - kinesin family member 4a, DCK - deoxycytidine kinase, WARS2 - tryptophanyl trna synthetase 2, mitochondrial]
Function	GO:0061575	cyclin-dependent protein serine/threonine kinase activator activity	8.56E-04	3.66E-01	43.9	8911	7	58	2	[CCNB1 - cyclin b1, CKS1B - cdc28 protein kinase regulatory subunit 1b]
Function	GO:0032559	adenyl ribonucleotide binding	8.28E-04	3.98E-01	2.43	8911	948	58	15	[BUB1 - bub1 mitotic checkpoint serine/threonine kinase, WEE1 - wee1 homolog (s. pombe), CENPE - centromere protein e, 312kda, UBE2C - ubiquitin-conjugating enzyme e2c, KIF20B - kinesin family member 20b, PASK - pas domain containing serine/threonine kinase, GCDH - glutaryl-coa dehydrogenase, AURKB - aurora kinase b, KIF20A - kinesin family member 20a, PBK - pdz binding kinase, NOLC1 - nucleolar and coiled-body phosphoprotein 1, MCM2 - minichromosome maintenance complex component 2, KIF4A - kinesin family member 4a, DCK - deoxycytidine kinase, WARS2 - tryptophanyl trna synthetase 2, mitochondrial]
