## Supplementary material for "The strength and form of natural selection on transcript abundance in the wild": GOrilla and StringDB Gene Ontology enrichment results: StringDB enrichment results for genes positively correalted with parasite load (PL).txt

Ontology	#pathway ID	pathway description	observed gene count	false discovery rate	matching proteins in your network (IDs)	matching proteins in your network (labels)
Process	GO.1903047	mitotic cell cycle process	64	3.72E-24	ENSP00000160827,ENSP00000206474,ENSP00000216455,ENSP00000217958,ENSP00000234296,ENSP00000256442,ENSP00000257934,ENSP00000264126,ENSP00000264982,ENSP00000265148,ENSP00000265748,ENSP00000269601,ENSP00000271526,ENSP00000272317,ENSP00000274026,ENSP00000282058,ENSP00000282074,ENSP00000290541,ENSP00000297338,ENSP00000300093,ENSP00000301633,ENSP00000301905,ENSP00000309871,ENSP00000311083,ENSP00000311121,ENSP00000316121,ENSP00000325290,ENSP00000328228,ENSP00000328236,ENSP00000335463,ENSP00000341289,ENSP00000341382,ENSP00000344936,ENSP00000348657,ENSP00000348838,ENSP00000349259,ENSP00000353157,ENSP00000354451,ENSP00000355922,ENSP00000356319,ENSP00000356379,ENSP00000357311,ENSP00000357879,ENSP00000362592,ENSP00000363055,ENSP00000363524,ENSP00000367276,ENSP00000367721,ENSP00000367841,ENSP00000370557,ENSP00000377007,ENSP00000377640,ENSP00000377793,ENSP00000378356,ENSP00000380256,ENSP00000388107,ENSP00000392395,ENSP00000410452,ENSP00000411532,ENSP00000432768,ENSP00000442068,ENSP00000453403,ENSP00000463999,ENSP00000465075	ANLN,ASPM,AURKB,BIRC5,CASC5,CCNA2,CCNB1,CCNF,CDCA2,CDCA3,CDCA8,CENPE,CENPF,CENPN,CENPW,CEP70,CHFR,CKAP2,CKAP5,CKS1B,DYNLT3,ESPL1,GPSM2,GSG2,HAUS1,HAUS4,IQGAP3,KIF14,KIF20A,KIF22,KIF4A,KNTC1,MIS12,NCAPG2,NUP160,NUSAP1,ORC2,PBK,PLK1,PRC1,PRCC,PSMA3,PSMA8,PSMB4,PSMD10,PSMD4,PTTG1,RACGAP1,RAD21,RBBP4,RPL24,RPS27A,SEPT2,SMC4,SPC24,SPC25,SPTBN1,STMN1,TOP2A,TUBB4B,TXNL4A,UBA52,UBE2C,ZWINT
Process	GO.0000278	mitotic cell cycle	67	3.75E-24	ENSP00000160827,ENSP00000206474,ENSP00000215980,ENSP00000216455,ENSP00000217958,ENSP00000234296,ENSP00000256442,ENSP00000257934,ENSP00000264126,ENSP00000264982,ENSP00000265148,ENSP00000265748,ENSP00000269601,ENSP00000271526,ENSP00000272317,ENSP00000274026,ENSP00000282058,ENSP00000282074,ENSP00000283006,ENSP00000290541,ENSP00000297338,ENSP00000300093,ENSP00000301633,ENSP00000301905,ENSP00000305480,ENSP00000309871,ENSP00000311083,ENSP00000311121,ENSP00000316121,ENSP00000325290,ENSP00000328228,ENSP00000328236,ENSP00000335463,ENSP00000341289,ENSP00000341382,ENSP00000344936,ENSP00000348657,ENSP00000348838,ENSP00000349259,ENSP00000353157,ENSP00000354451,ENSP00000355922,ENSP00000356319,ENSP00000356379,ENSP00000357311,ENSP00000357879,ENSP00000362018,ENSP00000362592,ENSP00000363055,ENSP00000363524,ENSP00000367276,ENSP00000367721,ENSP00000367841,ENSP00000370557,ENSP00000377640,ENSP00000377793,ENSP00000378356,ENSP00000380256,ENSP00000388107,ENSP00000392395,ENSP00000410452,ENSP00000411532,ENSP00000432768,ENSP00000442068,ENSP00000453403,ENSP00000463999,ENSP00000465075	ANLN,ASPM,AURKB,BIRC5,CASC5,CCNA2,CCNB1,CCNF,CDCA2,CDCA3,CDCA8,CENPE,CENPF,CENPH,CENPI,CENPM,CENPW,CEP70,CHFR,CKAP2,CKAP5,CKS1B,DYNLT3,ESPL1,FEN1,GPSM2,GSG2,HAUS1,HAUS4,IQGAP3,KIF14,KIF20A,KIF22,KIF4A,KNTC1,MIS12,NCAPG2,NUP160,NUSAP1,ORC2,PBK,PLK1,PRC1,PRCC,PSMA3,PSMA8,PSMB4,PSMD10,PSMD4,PTTG1,RACGAP1,RAD21,RBBP4,RPL24,RPS27A,SEPT2,SMC4,SPC24,SPC25,SPTBN1,STMN1,TOP2A,TUBB4B,TXNL4A,UBA52,UBE2C,ZWINT
Process	GO.0007067	mitotic nuclear division	44	2.03E-22	ENSP00000160827,ENSP00000206474,ENSP00000256442,ENSP00000257934,ENSP00000265148,ENSP00000265748,ENSP00000269601,ENSP00000274026,ENSP00000282058,ENSP00000282074,ENSP00000297338,ENSP00000300093,ENSP00000301633,ENSP00000301905,ENSP00000309871,ENSP00000316121,ENSP00000325290,ENSP00000328228,ENSP00000328236,ENSP00000335463,ENSP00000341382,ENSP00000344936,ENSP00000348657,ENSP00000348838,ENSP00000353157,ENSP00000355922,ENSP00000356319,ENSP00000356379,ENSP00000357311,ENSP00000363055,ENSP00000363524,ENSP00000367841,ENSP00000370557,ENSP00000377007,ENSP00000377298,ENSP00000377640,ENSP00000378699,ENSP00000380256,ENSP00000392395,ENSP00000432768,ENSP00000442068,ENSP00000453403,ENSP00000463999,ENSP00000465075	ANLN,ASPM,AURKB,BIRC5,CASC5,CCNA2,CCNB1,CCNF,CDCA2,CDCA3,CDCA8,CDK1,CENPE,CENPF,CENPN,CENPW,CHFR,CKAP5,DYNLT3,ESPL1,GSG2,HAUS1,HAUS4,KIF14,KIF22,KIF4A,KNTC1,MIS12,NCAPG2,NUMA1,NUSAP1,PBK,PLK1,PTTG1,RACGAP1,RAD21,RPL24,SEPT2,SMC4,SPC24,SPC25,TXNL4A,UBE2C,ZWINT
Process	GO.0051301	cell division	49	2.90E-21	ENSP00000206474,ENSP00000256442,ENSP00000257934,ENSP00000260731,ENSP00000265148,ENSP00000265748,ENSP00000269601,ENSP00000274026,ENSP00000282058,ENSP00000282074,ENSP00000297338,ENSP00000300093,ENSP00000301633,ENSP00000309871,ENSP00000311083,ENSP00000316121,ENSP00000328228,ENSP00000328236,ENSP00000335463,ENSP00000341382,ENSP00000344936,ENSP00000348657,ENSP00000348838,ENSP00000349259,ENSP00000351618,ENSP00000353157,ENSP00000355922,ENSP00000355966,ENSP00000356319,ENSP00000356379,ENSP00000357311,ENSP00000363055,ENSP00000363524,ENSP00000367276,ENSP00000367841,ENSP00000370557,ENSP00000376306,ENSP00000377298,ENSP00000377793,ENSP00000378356,ENSP00000378699,ENSP00000380256,ENSP00000392395,ENSP00000411532,ENSP00000432768,ENSP00000442068,ENSP00000453403,ENSP00000463999,ENSP00000465075	ANLN,ASPM,AURKB,BIRC5,CASC5,CCNA2,CCNB1,CCNF,CDCA2,CDCA3,CDCA8,CDK1,CENPE,CENPF,CENPW,CHFR,CIT,CKAP2,CKAP5,CKS1B,DYNLT3,ESPL1,HAUS1,HAUS4,KIF11,KIF14,KIF20A,KIF4A,KNTC1,MIS12,NCAPG2,NEK2,NUMA1,NUSAP1,PARD3B,PLK1,PRC1,PTTG1,RACGAP1,RAD21,SEPT2,SMC4,SPC24,SPC25,SPTBN1,TOP2A,TXNL4A,UBE2C,ZWINT
Process	GO.0022402	cell cycle process	67	4.38E-19	ENSP00000160827,ENSP00000206474,ENSP00000216455,ENSP00000217958,ENSP00000234296,ENSP00000256442,ENSP00000264126,ENSP00000264982,ENSP00000265148,ENSP00000265748,ENSP00000269601,ENSP00000271526,ENSP00000272317,ENSP00000274026,ENSP00000282058,ENSP00000282074,ENSP00000290541,ENSP00000297338,ENSP00000301633,ENSP00000301905,ENSP00000303058,ENSP00000305480,ENSP00000309871,ENSP00000311083,ENSP00000311121,ENSP00000316121,ENSP00000320866,ENSP00000325290,ENSP00000326550,ENSP00000328228,ENSP00000328236,ENSP00000335463,ENSP00000341289,ENSP00000344936,ENSP00000348657,ENSP00000348838,ENSP00000349259,ENSP00000352408,ENSP00000353157,ENSP00000354451,ENSP00000355922,ENSP00000356319,ENSP00000356379,ENSP00000357311,ENSP00000357879,ENSP00000362592,ENSP00000363055,ENSP00000363524,ENSP00000367276,ENSP00000367721,ENSP00000367841,ENSP00000370557,ENSP00000377007,ENSP00000377640,ENSP00000377793,ENSP00000378356,ENSP00000380256,ENSP00000388107,ENSP00000392395,ENSP00000410452,ENSP00000411532,ENSP00000432768,ENSP00000438590,ENSP00000442068,ENSP00000453403,ENSP00000463999,ENSP00000465075	ANLN,ASPM,AURKB,BABAM1,BIRC5,CALR,CASC5,CCNA2,CCNB1,CCNF,CDCA2,CDCA3,CDCA8,CENPE,CENPF,CENPN,CENPW,CEP120,CEP70,CHFR,CKAP2,CKAP5,CKS1B,DYNLT3,FEN1,GPSM2,GSG2,HAUS1,HAUS4,IQGAP3,KIF14,KIF20A,KIF22,KIF4A,KNTC1,MIS12,NCAPG2,NUP160,NUSAP1,ORC2,PBK,PRC1,PRCC,PSMA3,PSMA8,PSMB4,PSMD10,PSMD4,PTTG1,RACGAP1,RAD21,RBBP4,RHNO1,RPL24,RPS27A,SEPT2,SPC24,SPC25,SPTBN1,STMN1,TACC3,TOP2A,TUBB4B,TXNL4A,UBA52,UBE2C,ZWINT
Process	GO.0000280	nuclear division	42	4.61E-17	ENSP00000160827,ENSP00000206474,ENSP00000256442,ENSP00000265148,ENSP00000265748,ENSP00000269601,ENSP00000274026,ENSP00000282058,ENSP00000282074,ENSP00000297338,ENSP00000301633,ENSP00000301905,ENSP00000309871,ENSP00000316121,ENSP00000325290,ENSP00000328228,ENSP00000328236,ENSP00000335463,ENSP00000344936,ENSP00000348657,ENSP00000348838,ENSP00000353157,ENSP00000355922,ENSP00000356319,ENSP00000356379,ENSP00000357311,ENSP00000363055,ENSP00000363524,ENSP00000367841,ENSP00000370557,ENSP00000377007,ENSP00000377298,ENSP00000377640,ENSP00000378699,ENSP00000380256,ENSP00000392395,ENSP00000411532,ENSP00000432768,ENSP00000442068,ENSP00000453403,ENSP00000463999,ENSP00000465075	ANLN,ASPM,AURKB,BIRC5,CASC5,CCNA2,CCNB1,CCNF,CDCA2,CDCA3,CDCA8,CDK1,CENPE,CENPF,CENPN,CENPW,CHFR,CKAP5,DYNLT3,GSG2,HAUS1,HAUS4,KIF14,KIF22,KIF4A,KNTC1,MIS12,NCAPG2,NUMA1,NUSAP1,PBK,PTTG1,RACGAP1,RAD21,RPL24,SEPT2,SPC24,SPC25,TOP2A,TXNL4A,UBE2C,ZWINT
Process	GO.0007049	cell cycle	72	1.12E-16	ENSP00000160827,ENSP00000206474,ENSP00000215980,ENSP00000216455,ENSP00000217958,ENSP00000234296,ENSP00000243326,ENSP00000256442,ENSP00000264126,ENSP00000264982,ENSP00000265148,ENSP00000265748,ENSP00000269601,ENSP00000271526,ENSP00000272317,ENSP00000274026,ENSP00000282058,ENSP00000282074,ENSP00000283006,ENSP00000290541,ENSP00000297338,ENSP00000301633,ENSP00000301905,ENSP00000303058,ENSP00000305480,ENSP00000309871,ENSP00000311083,ENSP00000311121,ENSP00000316121,ENSP00000320866,ENSP00000325290,ENSP00000326550,ENSP00000328228,ENSP00000328236,ENSP00000335463,ENSP00000341289,ENSP00000344936,ENSP00000348657,ENSP00000348838,ENSP00000349259,ENSP00000351618,ENSP00000352408,ENSP00000353157,ENSP00000354451,ENSP00000355922,ENSP00000356319,ENSP00000356379,ENSP00000357311,ENSP00000357879,ENSP00000362018,ENSP00000362592,ENSP00000363055,ENSP00000363524,ENSP00000367276,ENSP00000367721,ENSP00000367841,ENSP00000368684,ENSP00000370557,ENSP00000377640,ENSP00000377793,ENSP00000378356,ENSP00000380256,ENSP00000388107,ENSP00000392395,ENSP00000410452,ENSP00000411532,ENSP00000432768,ENSP00000438590,ENSP00000442068,ENSP00000453403,ENSP00000463999,ENSP00000465075	ANLN,ASPM,AURKB,BABAM1,BIRC5,CALR,CASC5,CCNA2,CCNB1,CCNF,CDCA2,CDCA3,CDCA8,CENPE,CENPF,CENPH,CENPI,CENPM,CENPW,CEP120,CEP70,CHFR,CKAP2,CKAP5,CKS1B,DYNLT3,FEN1,GPSM2,GSG2,HAUS1,HAUS4,IQGAP3,KIF14,KIF20A,KIF22,KIF4A,KNTC1,MIS12,NCAPG2,NUP160,NUSAP1,ORC2,PARD3B,PBK,PRC1,PRCC,PSMA3,PSMA8,PSMB4,PSMD10,PSMD4,PTTG1,RACGAP1,RAD21,RASSF2,RBBP4,RHNO1,RIF1,RPL24,RPS27A,SEPT2,SPC24,SPC25,SPTBN1,STMN1,TACC3,TOP2A,TUBB4B,TXNL4A,UBA52,UBE2C,ZWINT
Component	GO.0032991	macromolecular complex	146	2.38E-15	ENSP00000206474,ENSP00000215587,ENSP00000215980,ENSP00000216455,ENSP00000217958,ENSP00000217964,ENSP00000221419,ENSP00000227378,ENSP00000229812,ENSP00000231004,ENSP00000233813,ENSP00000234296,ENSP00000236957,ENSP00000244426,ENSP00000244728,ENSP00000246548,ENSP00000248566,ENSP00000249299,ENSP00000252102,ENSP00000253571,ENSP00000254286,ENSP00000255764,ENSP00000256442,ENSP00000260731,ENSP00000260867,ENSP00000261402,ENSP00000262188,ENSP00000263202,ENSP00000264025,ENSP00000265148,ENSP00000265335,ENSP00000265686,ENSP00000265857,ENSP00000268182,ENSP00000269601,ENSP00000272317,ENSP00000281513,ENSP00000282058,ENSP00000282074,ENSP00000283006,ENSP00000283243,ENSP00000290541,ENSP00000292169,ENSP00000292401,ENSP00000293308,ENSP00000296051,ENSP00000296181,ENSP00000296417,ENSP00000297338,ENSP00000297347,ENSP00000300093,ENSP00000301633,ENSP00000301788,ENSP00000302160,ENSP00000305230,ENSP00000305480,ENSP00000305647,ENSP00000306614,ENSP00000309871,ENSP00000311121,ENSP00000311747,ENSP00000312185,ENSP00000316121,ENSP00000318158,ENSP00000319279,ENSP00000320184,ENSP00000320866,ENSP00000322419,ENSP00000326261,ENSP00000328236,ENSP00000329623,ENSP00000332931,ENSP00000333326,ENSP00000335144,ENSP00000335463,ENSP00000337383,ENSP00000338812,ENSP00000341289,ENSP00000341382,ENSP00000342181,ENSP00000342300,ENSP00000343325,ENSP00000347988,ENSP00000348632,ENSP00000348838,ENSP00000349145,ENSP00000350028,ENSP00000352408,ENSP00000353157,ENSP00000354878,ENSP00000355922,ENSP00000355966,ENSP00000356319,ENSP00000356379,ENSP00000357189,ENSP00000357311,ENSP00000357384,ENSP00000360492,ENSP00000361635,ENSP00000362018,ENSP00000362424,ENSP00000362592,ENSP00000363055,ENSP00000363524,ENSP00000364404,ENSP00000364979,ENSP00000365439,ENSP00000367276,ENSP00000367721,ENSP00000367841,ENSP00000369129,ENSP00000369677,ENSP00000369695,ENSP00000369736,ENSP00000370125,ENSP00000370557,ENSP00000373715,ENSP00000376076,ENSP00000377007,ENSP00000377298,ENSP00000377470,ENSP00000377640,ENSP00000377793,ENSP00000377934,ENSP00000378356,ENSP00000378699,ENSP00000380256,ENSP00000387699,ENSP00000393393,ENSP00000401371,ENSP00000405577,ENSP00000410452,ENSP00000411532,ENSP00000412292,ENSP00000414624,ENSP00000415032,ENSP00000431040,ENSP00000431822,ENSP00000432768,ENSP00000447537,ENSP00000448165,ENSP00000453403,ENSP00000462023,ENSP00000463999,ENSP00000465075,ENSP00000472469	ACTR10,APAF1,ASPM,AURKB,AZGP1,BABAM1,BCL2,BIRC5,BLOC1S1,C1QTNF6,CALR,CASC5,CCNB1,CCNF,CDCA8,CDK1,CENPE,CENPF,CENPH,CENPI,CENPM,CENPN,CENPW,CKAP2,CKAP5,CLMP,CNP,COL21A1,COL4A1,CREB1,DCAF17,DCP2,DEPDC1,DPM3,DSP,DYNLT3,EEF1B2,ELMO1,EMILIN1,FAU,FBXO9,FEN1,GET4,GTF2H5,H2AFZ,HAUS1,HAUS4,HDGF,HMGN1,HNRNPK,HNRNPL,HPS3,HSPA8,IGFBP5,IQGAP1,ITGB5,KIF11,KIF14,KIF20A,KIF21A,KIF4A,KIF7,KNTC1,KRT8,LOX,LSM3,MALT1,MED10,MED30,MIS12,MLLT3,MOV10,MRPL22,MRPS23,MRPS24,MYO16,NAA38,NBAS,NDUFA1,NDUFA2,NDUFA5,NEK2,NLRP3,NUAK1,NUMA1,NUP160,NUSAP1,ORC2,PKN1,PLA2R1,PLK1,POLR2E,POLR2G,PPIH,PRC1,PRPSAP1,PSMA3,PSMA8,PSMB4,PSMD10,PVRL1,RACGAP1,RAD21,RAD50,RBBP4,RBCK1,RBM14,RLIM,RPL17,RPL24,RPL35A,RPLP2,RPS27A,RPS28,S100A1,SEPT2,SHFM1,SLC8A1,SMARCD3,SMC4,SPC24,SPC25,SRP72,SRP9,SRRM1,STK38,STMN1,SUMO1,TBCA,TBL1X,TCIRG1,TH1L,TIA1,TIMM23,TOP2A,TPGS2,TRAF3IP1,TUBA8,TUBB4B,TXNL4A,UBA2,UBE2C,UFD1L,VAMP5,VDAC2,ZWINT
Component	GO.0044446	intracellular organelle part	202	3.09E-15	ENSP00000158771,ENSP00000206474,ENSP00000206595,ENSP00000215587,ENSP00000215980,ENSP00000216277,ENSP00000216330,ENSP00000216455,ENSP00000217909,ENSP00000217958,ENSP00000217964,ENSP00000218364,ENSP00000221419,ENSP00000227378,ENSP00000229812,ENSP00000229903,ENSP00000230431,ENSP00000234179,ENSP00000234296,ENSP00000243326,ENSP00000244728,ENSP00000246548,ENSP00000249299,ENSP00000252102,ENSP00000253571,ENSP00000253699,ENSP00000254286,ENSP00000254846,ENSP00000256442,ENSP00000257934,ENSP00000258145,ENSP00000258739,ENSP00000260442,ENSP00000260731,ENSP00000260867,ENSP00000261402,ENSP00000262188,ENSP00000262219,ENSP00000263202,ENSP00000264982,ENSP00000265148,ENSP00000265335,ENSP00000265686,ENSP00000265748,ENSP00000268182,ENSP00000268704,ENSP00000269601,ENSP00000271526,ENSP00000272163,ENSP00000272317,ENSP00000274026,ENSP00000275603,ENSP00000281182,ENSP00000281419,ENSP00000281513,ENSP00000282058,ENSP00000282074,ENSP00000283006,ENSP00000286692,ENSP00000288988,ENSP00000290541,ENSP00000293308,ENSP00000295321,ENSP00000296215,ENSP00000296417,ENSP00000297338,ENSP00000297347,ENSP00000298838,ENSP00000300093,ENSP00000300289,ENSP00000301633,ENSP00000302160,ENSP00000302716,ENSP00000303058,ENSP00000303222,ENSP00000303366,ENSP00000305230,ENSP00000305480,ENSP00000305647,ENSP00000305721,ENSP00000306614,ENSP00000307298,ENSP00000309871,ENSP00000311083,ENSP00000311747,ENSP00000314067,ENSP00000318158,ENSP00000318604,ENSP00000319279,ENSP00000320184,ENSP00000320866,ENSP00000322419,ENSP00000324392,ENSP00000325290,ENSP00000326261,ENSP00000326550,ENSP00000327336,ENSP00000327583,ENSP00000328228,ENSP00000328236,ENSP00000329623,ENSP00000332139,ENSP00000332151,ENSP00000332455,ENSP00000332931,ENSP00000333326,ENSP00000333657,ENSP00000334910,ENSP00000335144,ENSP00000335463,ENSP00000338235,ENSP00000338293,ENSP00000338481,ENSP00000338989,ENSP00000341289,ENSP00000341382,ENSP00000342181,ENSP00000342300,ENSP00000343002,ENSP00000343040,ENSP00000343325,ENSP00000344547,ENSP00000345344,ENSP00000347988,ENSP00000348657,ENSP00000348838,ENSP00000348901,ENSP00000349145,ENSP00000352408,ENSP00000353157,ENSP00000353401,ENSP00000354125,ENSP00000354775,ENSP00000354878,ENSP00000355922,ENSP00000356319,ENSP00000356379,ENSP00000357189,ENSP00000357311,ENSP00000357384,ENSP00000357879,ENSP00000359729,ENSP00000359891,ENSP00000360492,ENSP00000360777,ENSP00000361635,ENSP00000362018,ENSP00000362592,ENSP00000363003,ENSP00000363055,ENSP00000363524,ENSP00000364404,ENSP00000364405,ENSP00000364979,ENSP00000365439,ENSP00000367276,ENSP00000367721,ENSP00000367841,ENSP00000367893,ENSP00000369127,ENSP00000369129,ENSP00000369695,ENSP00000369736,ENSP00000369887,ENSP00000370125,ENSP00000370376,ENSP00000370557,ENSP00000373715,ENSP00000376103,ENSP00000377007,ENSP00000377298,ENSP00000377640,ENSP00000377793,ENSP00000377914,ENSP00000377934,ENSP00000378356,ENSP00000378699,ENSP00000380256,ENSP00000384408,ENSP00000386918,ENSP00000387699,ENSP00000392395,ENSP00000393393,ENSP00000400142,ENSP00000401371,ENSP00000405577,ENSP00000410452,ENSP00000411532,ENSP00000412130,ENSP00000412292,ENSP00000413152,ENSP00000415032,ENSP00000427123,ENSP00000431822,ENSP00000432768,ENSP00000447537,ENSP00000452762,ENSP00000454411,ENSP00000462023,ENSP00000463999,ENSP00000465075,ENSP00000472469	ACAD8,ACTR10,ANLN,ANXA13,ASAP2,ASPM,AURKB,B3GALTL,BABAM1,BCL2,BCL2L10,BGN,BIRC5,BLOC1S1,C19orf12,C6orf108,CALR,CASC5,CCNA2,CCNB1,CCNF,CCT6A,CDCA2,CDK1,CENPE,CENPF,CENPH,CENPI,CENPM,CENPN,CENPW,CEP120,CEP70,CFD,CHFR,CIAPIN1,CKAP2,CKAP5,CKS1B,CLMP,COL21A1,COL4A1,CREB1,CTSL1,CUX1,DCAF17,DCP2,DEPDC1,DERL2,DNAJA1,DPM3,DRAM2,DSE,DSP,DUT,DYNLT3,EIF3B,EPB41L2,ESPL1,ETFA,EWSR1,FAU,FEM1B,FEN1,FKBP3,FKBP7,G2E3,GALNT14,GNS,GSG2,GTF2H5,H2AFZ,HAUS1,HAUS4,HDGF,HMGB1,HMGN1,HNRNPK,HNRNPL,HSPA8,HTATSF1,IBTK,INPP5E,IQGAP1,IWS1,KDELR2,KDELR3,KDM6B,KIF11,KIF14,KIF20A,KIF21A,KIF4A,KIF7,KNTC1,KPNA2,KRT8,LBR,LMAN2,LSM3,MAF1,MALT1,MED30,MIS12,MLLT3,MRPS23,MRPS24,MRVI1,MTCH2,MTDH,MUC17,MX2,MYO16,NAA38,NBAS,NCAPG2,NDUFA1,NDUFA2,NDUFA5,NUAK1,NUMA1,NUP160,ORC2,OST4,PACSIN3,PAK2,PAPOLA,PARG,PDE2A,PDIA3,PHF19,PJA2,PKN1,PLD3,PLK1,POLR2E,PPIH,PRC1,PRCC,PRKD3,PSMA3,PSMB4,PSMD10,PSMD4,PTMA,RACGAP1,RAD21,RAD50,RAI14,RANBP1,RBBP4,RBM14,RIF1,RLIM,RNF213,ROMO1,RPL17,RPL24,RPL35A,RPLP2,RPS27A,RPS28,SAYSD1,SEPHS1,SEPT2,SLC25A43,SLC8A1,SLC9A6,SLTM,SMARCD3,SMC4,SNIP1,SPC24,SPC25,SPG7,SRP72,SRP9,SRRM1,STK38,STMN1,TACC3,TBCA,TBL1X,TCIRG1,TH1L,TIA1,TIMM23,TOP2A,TPGS2,TRIM16,TUBA8,TUBB4B,TXNL4A,UBA2,UBE2C,UFD1L,VAMP5,VDAC2,ZDHHC16,ZFYVE20,ZNF367,ZWINT
Component	GO.0044422	organelle part	203	1.41E-14	ENSP00000158771,ENSP00000206474,ENSP00000206595,ENSP00000215587,ENSP00000215980,ENSP00000216277,ENSP00000216330,ENSP00000216455,ENSP00000217909,ENSP00000217958,ENSP00000217964,ENSP00000218364,ENSP00000219070,ENSP00000221419,ENSP00000227378,ENSP00000229812,ENSP00000229903,ENSP00000230431,ENSP00000234179,ENSP00000234296,ENSP00000243326,ENSP00000244728,ENSP00000246548,ENSP00000249299,ENSP00000252102,ENSP00000253571,ENSP00000253699,ENSP00000254286,ENSP00000254846,ENSP00000256442,ENSP00000257934,ENSP00000258145,ENSP00000258739,ENSP00000260442,ENSP00000260731,ENSP00000260867,ENSP00000261402,ENSP00000262188,ENSP00000262219,ENSP00000263202,ENSP00000264982,ENSP00000265148,ENSP00000265335,ENSP00000265686,ENSP00000265748,ENSP00000268182,ENSP00000268704,ENSP00000269601,ENSP00000271526,ENSP00000272163,ENSP00000272317,ENSP00000274026,ENSP00000275603,ENSP00000281182,ENSP00000281419,ENSP00000281513,ENSP00000282058,ENSP00000282074,ENSP00000283006,ENSP00000286692,ENSP00000288988,ENSP00000290541,ENSP00000292169,ENSP00000293308,ENSP00000295321,ENSP00000296215,ENSP00000296417,ENSP00000297338,ENSP00000297347,ENSP00000298838,ENSP00000300093,ENSP00000300289,ENSP00000301633,ENSP00000302160,ENSP00000302716,ENSP00000303058,ENSP00000303222,ENSP00000303366,ENSP00000305230,ENSP00000305480,ENSP00000305647,ENSP00000305721,ENSP00000306614,ENSP00000307298,ENSP00000309871,ENSP00000311083,ENSP00000311747,ENSP00000314067,ENSP00000318158,ENSP00000318604,ENSP00000319279,ENSP00000320184,ENSP00000320866,ENSP00000322419,ENSP00000324392,ENSP00000325290,ENSP00000326261,ENSP00000326550,ENSP00000327336,ENSP00000327583,ENSP00000328228,ENSP00000328236,ENSP00000329623,ENSP00000332139,ENSP00000332151,ENSP00000332455,ENSP00000332931,ENSP00000333326,ENSP00000333657,ENSP00000334910,ENSP00000335144,ENSP00000335463,ENSP00000338235,ENSP00000338293,ENSP00000338481,ENSP00000338989,ENSP00000341289,ENSP00000341382,ENSP00000342181,ENSP00000342300,ENSP00000343002,ENSP00000343040,ENSP00000343325,ENSP00000344547,ENSP00000345344,ENSP00000347988,ENSP00000348657,ENSP00000348838,ENSP00000348901,ENSP00000349145,ENSP00000352408,ENSP00000353401,ENSP00000354125,ENSP00000354775,ENSP00000354878,ENSP00000355922,ENSP00000356319,ENSP00000356379,ENSP00000357189,ENSP00000357311,ENSP00000357384,ENSP00000357879,ENSP00000359729,ENSP00000359891,ENSP00000360492,ENSP00000360777,ENSP00000361635,ENSP00000362018,ENSP00000362592,ENSP00000363003,ENSP00000363055,ENSP00000363524,ENSP00000364404,ENSP00000364405,ENSP00000364979,ENSP00000365439,ENSP00000367276,ENSP00000367721,ENSP00000367841,ENSP00000367893,ENSP00000369127,ENSP00000369129,ENSP00000369695,ENSP00000369736,ENSP00000369887,ENSP00000370125,ENSP00000370376,ENSP00000370557,ENSP00000373715,ENSP00000376103,ENSP00000377007,ENSP00000377298,ENSP00000377640,ENSP00000377793,ENSP00000377914,ENSP00000377934,ENSP00000378356,ENSP00000378699,ENSP00000380256,ENSP00000384408,ENSP00000386918,ENSP00000387699,ENSP00000392395,ENSP00000393393,ENSP00000400142,ENSP00000401371,ENSP00000405577,ENSP00000410452,ENSP00000411532,ENSP00000412130,ENSP00000412292,ENSP00000413152,ENSP00000415032,ENSP00000427123,ENSP00000431822,ENSP00000432768,ENSP00000447537,ENSP00000452762,ENSP00000454411,ENSP00000462023,ENSP00000463999,ENSP00000465075,ENSP00000472469	ACAD8,ACTR10,ANLN,ANXA13,ASAP2,ASPM,AURKB,B3GALTL,BABAM1,BCL2,BCL2L10,BGN,BIRC5,BLOC1S1,C19orf12,C6orf108,CALR,CASC5,CCNA2,CCNB1,CCNF,CCT6A,CDCA2,CDK1,CENPE,CENPF,CENPH,CENPI,CENPM,CENPN,CENPW,CEP120,CEP70,CFD,CHFR,CIAPIN1,CKAP2,CKAP5,CKS1B,CLMP,COL21A1,COL4A1,CREB1,CTSL1,CUX1,DCAF17,DCP2,DEPDC1,DERL2,DNAJA1,DPM3,DRAM2,DSE,DSP,DUT,DYNLT3,EIF3B,EPB41L2,ESPL1,ETFA,EWSR1,FAU,FEM1B,FEN1,FKBP3,FKBP7,G2E3,GALNT14,GNS,GSG2,GTF2H5,H2AFZ,HAUS1,HAUS4,HDGF,HMGB1,HMGN1,HNRNPK,HNRNPL,HSPA8,HTATSF1,IBTK,INPP5E,IQGAP1,IWS1,KDELR2,KDELR3,KDM6B,KIF11,KIF14,KIF20A,KIF21A,KIF4A,KIF7,KNTC1,KPNA2,KRT8,LBR,LMAN2,LSM3,MAF1,MALT1,MED30,MIS12,MLLT3,MMP2,MRPS23,MRPS24,MRVI1,MTCH2,MTDH,MUC17,MX2,MYO16,NAA38,NBAS,NCAPG2,NDUFA1,NDUFA2,NDUFA5,NUAK1,NUMA1,NUP160,ORC2,OST4,PACSIN3,PAK2,PAPOLA,PARG,PDE2A,PDIA3,PHF19,PJA2,PKN1,PLD3,PLK1,POLR2E,PPIH,PRC1,PRCC,PRKD3,PSMA3,PSMB4,PSMD10,PSMD4,PTMA,RACGAP1,RAD21,RAD50,RAI14,RANBP1,RBBP4,RBM14,RIF1,RLIM,RNF213,ROMO1,RPL17,RPL24,RPL35A,RPLP2,RPS27A,RPS28,S100A1,SAYSD1,SEPHS1,SLC25A43,SLC8A1,SLC9A6,SLTM,SMARCD3,SMC4,SNIP1,SPC24,SPC25,SPG7,SRP72,SRP9,SRRM1,STK38,STMN1,TACC3,TBCA,TBL1X,TCIRG1,TH1L,TIA1,TIMM23,TOP2A,TPGS2,TRIM16,TUBA8,TUBB4B,TXNL4A,UBA2,UBE2C,UFD1L,VAMP5,VDAC2,ZDHHC16,ZFYVE20,ZNF367,ZWINT
Component	GO.0005829	cytosol	112	2.35E-13	ENSP00000013034,ENSP00000160827,ENSP00000215587,ENSP00000215794,ENSP00000215980,ENSP00000216341,ENSP00000216455,ENSP00000217426,ENSP00000217958,ENSP00000227378,ENSP00000236957,ENSP00000246548,ENSP00000256078,ENSP00000256442,ENSP00000257934,ENSP00000260442,ENSP00000260731,ENSP00000263125,ENSP00000263202,ENSP00000264346,ENSP00000264350,ENSP00000264982,ENSP00000265036,ENSP00000265148,ENSP00000265857,ENSP00000268182,ENSP00000272317,ENSP00000275603,ENSP00000279247,ENSP00000282074,ENSP00000282841,ENSP00000283006,ENSP00000289371,ENSP00000290541,ENSP00000296051,ENSP00000297338,ENSP00000299198,ENSP00000300093,ENSP00000301633,ENSP00000302160,ENSP00000305230,ENSP00000309871,ENSP00000311121,ENSP00000312185,ENSP00000314067,ENSP00000316121,ENSP00000317334,ENSP00000318604,ENSP00000319279,ENSP00000320866,ENSP00000322419,ENSP00000326261,ENSP00000328236,ENSP00000329623,ENSP00000332455,ENSP00000332931,ENSP00000333657,ENSP00000334910,ENSP00000335463,ENSP00000337383,ENSP00000338348,ENSP00000341289,ENSP00000341382,ENSP00000342026,ENSP00000342181,ENSP00000343325,ENSP00000344936,ENSP00000348838,ENSP00000349259,ENSP00000350028,ENSP00000353401,ENSP00000354125,ENSP00000354398,ENSP00000354451,ENSP00000354822,ENSP00000355261,ENSP00000355599,ENSP00000355922,ENSP00000355966,ENSP00000356033,ENSP00000356319,ENSP00000357879,ENSP00000360777,ENSP00000362018,ENSP00000362329,ENSP00000363055,ENSP00000363524,ENSP00000365439,ENSP00000367721,ENSP00000369127,ENSP00000369519,ENSP00000370557,ENSP00000373715,ENSP00000376306,ENSP00000377007,ENSP00000377298,ENSP00000377640,ENSP00000377793,ENSP00000378699,ENSP00000384400,ENSP00000384408,ENSP00000393393,ENSP00000410452,ENSP00000431822,ENSP00000432768,ENSP00000442068,ENSP00000447537,ENSP00000448165,ENSP00000462023,ENSP00000463999,ENSP00000465075,ENSP00000472469	AHCY,APAF1,AURKB,BCL2,BCL2L10,BIRC5,BLOC1S1,CALR,CAPN1,CASC5,CCNB1,CCT6A,CDCA3,CDCA8,CDK1,CENPE,CENPF,CENPH,CENPI,CENPM,CENPN,CEP70,CHKB,CIT,CKAP5,CKB,CUX1,CYTH1,DCP2,DEPDC1B,DNAJA1,EEF1B2,EIF3B,EIF5B,ELMO1,ESPL1,FAU,GET4,GGPS1,GZMB,HERC5,HERC6,HNRNPK,HPS3,HSPA8,INPP5E,IQGAP1,IQGAP3,KIF11,KIF14,KIF22,KIF4A,KNTC1,KPNA2,KRAS,LSM3,MAF1,MALT1,MIS12,MOV10,MTAP,MX2,NEK2,NLRP3,NME1,NUMA1,NUP160,PAK2,PARG,PDE2A,PKN1,PLK1,POLR2E,PPA1,PRC1,PRDX6,PRKCQ,PSMA3,PSMA8,PSMB4,PSMD10,PSMD4,PTTG1,RACGAP1,RAD21,RPL17,RPL24,RPL35A,RPLP2,RPS27A,RPS28,SLC8A1,SMC4,SMG5,SPC24,SPC25,SPTBN1,SRP72,SRP9,SRRM1,STMN1,TAGAP,TCP1,TSNAX,TUBB4B,UBA2,UBE2C,UBE2G2,UFD1L,USP18,XAF1,ZWINT
Component	GO.0000775	chromosome, centromeric region	24	2.35E-13	ENSP00000160827,ENSP00000215980,ENSP00000234296,ENSP00000256442,ENSP00000265148,ENSP00000282074,ENSP00000283006,ENSP00000297338,ENSP00000300093,ENSP00000301633,ENSP00000316121,ENSP00000328236,ENSP00000335463,ENSP00000353157,ENSP00000355922,ENSP00000355966,ENSP00000357311,ENSP00000362018,ENSP00000363055,ENSP00000367841,ENSP00000370557,ENSP00000377007,ENSP00000463999,ENSP00000465075	AURKB,BIRC5,CASC5,CCNB1,CDCA8,CENPE,CENPF,CENPH,CENPI,CENPM,CENPN,CENPW,DYNLT3,KIF22,KNTC1,MIS12,NEK2,ORC2,PLK1,RAD21,SEPT2,SPC24,SPC25,ZWINT
Component	GO.0000776	kinetochore	21	2.35E-13	ENSP00000160827,ENSP00000215980,ENSP00000234296,ENSP00000256442,ENSP00000265148,ENSP00000282074,ENSP00000283006,ENSP00000300093,ENSP00000301633,ENSP00000328236,ENSP00000335463,ENSP00000353157,ENSP00000355922,ENSP00000355966,ENSP00000357311,ENSP00000362018,ENSP00000363055,ENSP00000367841,ENSP00000370557,ENSP00000377007,ENSP00000465075	BIRC5,CASC5,CCNB1,CENPE,CENPF,CENPH,CENPI,CENPM,CENPN,CENPW,DYNLT3,KIF22,KNTC1,MIS12,NEK2,ORC2,PLK1,SEPT2,SPC24,SPC25,ZWINT
Component	GO.0000779	condensed chromosome, centromeric region	20	2.35E-13	ENSP00000215980,ENSP00000234296,ENSP00000256442,ENSP00000265148,ENSP00000282074,ENSP00000283006,ENSP00000300093,ENSP00000301633,ENSP00000328236,ENSP00000335463,ENSP00000353157,ENSP00000355922,ENSP00000355966,ENSP00000357311,ENSP00000363055,ENSP00000367841,ENSP00000370557,ENSP00000377007,ENSP00000463999,ENSP00000465075	AURKB,BIRC5,CASC5,CCNB1,CENPE,CENPF,CENPH,CENPM,CENPN,CENPW,DYNLT3,KNTC1,MIS12,NEK2,ORC2,PLK1,SEPT2,SPC24,SPC25,ZWINT
Component	GO.0044428	nuclear part	122	3.05E-13	ENSP00000160827,ENSP00000206595,ENSP00000215587,ENSP00000215980,ENSP00000216277,ENSP00000216455,ENSP00000217958,ENSP00000217964,ENSP00000218364,ENSP00000221419,ENSP00000227378,ENSP00000229812,ENSP00000230431,ENSP00000234179,ENSP00000234296,ENSP00000246548,ENSP00000249299,ENSP00000253571,ENSP00000254846,ENSP00000256442,ENSP00000260442,ENSP00000261402,ENSP00000262188,ENSP00000262219,ENSP00000263202,ENSP00000264982,ENSP00000265335,ENSP00000265748,ENSP00000268182,ENSP00000269601,ENSP00000271526,ENSP00000272163,ENSP00000272317,ENSP00000274026,ENSP00000281513,ENSP00000283006,ENSP00000290541,ENSP00000293308,ENSP00000295321,ENSP00000296215,ENSP00000296417,ENSP00000297347,ENSP00000298838,ENSP00000300093,ENSP00000301633,ENSP00000302160,ENSP00000305480,ENSP00000305721,ENSP00000306614,ENSP00000307298,ENSP00000309871,ENSP00000311083,ENSP00000311747,ENSP00000314067,ENSP00000316121,ENSP00000317334,ENSP00000318604,ENSP00000319279,ENSP00000320184,ENSP00000324392,ENSP00000326261,ENSP00000327583,ENSP00000328228,ENSP00000329623,ENSP00000332455,ENSP00000333657,ENSP00000335463,ENSP00000338235,ENSP00000338481,ENSP00000338989,ENSP00000341382,ENSP00000342181,ENSP00000342300,ENSP00000343040,ENSP00000343325,ENSP00000344547,ENSP00000348657,ENSP00000348838,ENSP00000349145,ENSP00000349259,ENSP00000352408,ENSP00000353157,ENSP00000354125,ENSP00000355922,ENSP00000355966,ENSP00000357189,ENSP00000357311,ENSP00000357879,ENSP00000362018,ENSP00000362592,ENSP00000363003,ENSP00000363524,ENSP00000364404,ENSP00000364405,ENSP00000365439,ENSP00000367721,ENSP00000367893,ENSP00000369695,ENSP00000369736,ENSP00000369887,ENSP00000370376,ENSP00000373715,ENSP00000377007,ENSP00000377298,ENSP00000377470,ENSP00000377793,ENSP00000377914,ENSP00000378356,ENSP00000378699,ENSP00000384408,ENSP00000387699,ENSP00000388107,ENSP00000392395,ENSP00000400142,ENSP00000401371,ENSP00000411532,ENSP00000412292,ENSP00000415032,ENSP00000427123,ENSP00000453403,ENSP00000463999,ENSP00000465075	ANLN,ANXA13,AURKB,BABAM1,BCL2,BCL2L10,BIRC5,C6orf108,CASC5,CCNA2,CCNB1,CDCA2,CDCA8,CDK1,CENPF,CENPH,CENPI,CENPM,CENPN,CENPW,CEP70,CHFR,CIAPIN1,CKS1B,CNP,CREB1,DCAF17,DCP2,DEPDC1,DUT,EIF3B,EPB41L2,EWSR1,FEM1B,FEN1,G2E3,GTF2H5,H2AFZ,HDGF,HMGB1,HNRNPK,HNRNPL,HSPA8,HTATSF1,IBTK,IQGAP1,IWS1,KDM6B,KIF20A,KIF22,KIF4A,KPNA2,KRT8,LBR,LSM3,MAF1,MALT1,MED30,MLLT3,MRPS23,MTDH,MX2,MYO16,NAA38,NBAS,NCAPG2,NEK2,NUAK1,NUMA1,NUP160,NUSAP1,ORC2,PACSIN3,PAK2,PAPOLA,PARG,PHF19,PKN1,PLK1,POLR2E,PPIH,PRC1,PRCC,PRKD3,PSMA3,PSMB4,PSMD10,PSMD4,PTMA,RACGAP1,RAD50,RAI14,RANBP1,RBBP4,RBM14,RLIM,RNF213,RPS27A,SEPHS1,SEPT2,SLTM,SMARCD3,SMC4,SNIP1,SPC24,SPTBN1,SRP72,SRRM1,STK38,TBCA,TBL1X,TCP1,TH1L,TIA1,TOP2A,TRIM16,TXNL4A,UBA2,UBA52,UBE2C,UFD1L,ZNF367
Component	GO.0000777	condensed chromosome kinetochore	19	4.59E-13	ENSP00000215980,ENSP00000234296,ENSP00000256442,ENSP00000265148,ENSP00000282074,ENSP00000283006,ENSP00000300093,ENSP00000301633,ENSP00000328236,ENSP00000335463,ENSP00000353157,ENSP00000355922,ENSP00000355966,ENSP00000357311,ENSP00000363055,ENSP00000367841,ENSP00000370557,ENSP00000377007,ENSP00000465075	BIRC5,CASC5,CCNB1,CENPE,CENPF,CENPH,CENPM,CENPN,CENPW,DYNLT3,KNTC1,MIS12,NEK2,ORC2,PLK1,SEPT2,SPC24,SPC25,ZWINT
Component	GO.0005874	microtubule	33	5.38E-13	ENSP00000160827,ENSP00000206474,ENSP00000217964,ENSP00000260731,ENSP00000265148,ENSP00000268182,ENSP00000275603,ENSP00000282058,ENSP00000301633,ENSP00000309871,ENSP00000317334,ENSP00000328236,ENSP00000332931,ENSP00000333326,ENSP00000335144,ENSP00000341289,ENSP00000354878,ENSP00000355966,ENSP00000356319,ENSP00000356379,ENSP00000363524,ENSP00000367276,ENSP00000367841,ENSP00000369736,ENSP00000377298,ENSP00000377470,ENSP00000377793,ENSP00000378356,ENSP00000378699,ENSP00000405577,ENSP00000410452,ENSP00000453403,ENSP00000463999	ASPM,AURKB,BIRC5,CCT6A,CDK1,CENPE,CKAP2,CLMP,CNP,DYNLT3,HAUS1,HAUS4,IQGAP1,KIF11,KIF14,KIF20A,KIF21A,KIF22,KIF4A,KNTC1,NEK2,NUMA1,NUSAP1,PRC1,RACGAP1,SLC8A1,STMN1,TBCA,TBL1X,TCP1,TPGS2,TUBA8,TUBB4B
Component	GO.0000793	condensed chromosome	24	7.79E-13	ENSP00000215980,ENSP00000234296,ENSP00000256442,ENSP00000265148,ENSP00000282074,ENSP00000283006,ENSP00000297338,ENSP00000300093,ENSP00000301633,ENSP00000328236,ENSP00000335463,ENSP00000341382,ENSP00000343040,ENSP00000353157,ENSP00000355922,ENSP00000355966,ENSP00000357311,ENSP00000363055,ENSP00000367841,ENSP00000370557,ENSP00000377007,ENSP00000411532,ENSP00000463999,ENSP00000465075	AURKB,BIRC5,CASC5,CCNB1,CENPE,CENPF,CENPH,CENPM,CENPN,CENPW,DYNLT3,HMGB1,KNTC1,MIS12,NEK2,ORC2,PLK1,RAD21,SEPT2,SMC4,SPC24,SPC25,TOP2A,ZWINT
Component	GO.0005819	spindle	29	7.96E-13	ENSP00000160827,ENSP00000206474,ENSP00000217964,ENSP00000243326,ENSP00000256442,ENSP00000257934,ENSP00000260731,ENSP00000265148,ENSP00000282058,ENSP00000300093,ENSP00000301633,ENSP00000309871,ENSP00000316121,ENSP00000325290,ENSP00000328236,ENSP00000353157,ENSP00000355922,ENSP00000355966,ENSP00000356319,ENSP00000356379,ENSP00000363524,ENSP00000367276,ENSP00000377298,ENSP00000377793,ENSP00000378356,ENSP00000378699,ENSP00000432768,ENSP00000453403,ENSP00000463999	ASPM,AURKB,BIRC5,CCNB1,CDCA8,CDK1,CENPE,CENPF,CKAP2,CKAP5,ESPL1,GSG2,HAUS1,HAUS4,KIF11,KIF14,KIF20A,KIF22,KIF4A,KNTC1,NEK2,NUMA1,NUSAP1,PLK1,PRC1,RACGAP1,RIF1,SEPT2,TBL1X
Component	GO.0043234	protein complex	124	1.64E-12	ENSP00000160827,ENSP00000206474,ENSP00000215587,ENSP00000215980,ENSP00000216455,ENSP00000217958,ENSP00000217964,ENSP00000227378,ENSP00000229812,ENSP00000231004,ENSP00000233813,ENSP00000236957,ENSP00000244426,ENSP00000244728,ENSP00000246548,ENSP00000248566,ENSP00000252102,ENSP00000253571,ENSP00000254286,ENSP00000255764,ENSP00000256442,ENSP00000260731,ENSP00000260867,ENSP00000261402,ENSP00000262188,ENSP00000263202,ENSP00000264025,ENSP00000265148,ENSP00000265335,ENSP00000265686,ENSP00000265857,ENSP00000268182,ENSP00000281513,ENSP00000282058,ENSP00000282074,ENSP00000283006,ENSP00000283243,ENSP00000290541,ENSP00000292169,ENSP00000292401,ENSP00000293308,ENSP00000296051,ENSP00000296181,ENSP00000296417,ENSP00000297338,ENSP00000297347,ENSP00000300093,ENSP00000301633,ENSP00000301788,ENSP00000305230,ENSP00000305480,ENSP00000305647,ENSP00000309871,ENSP00000311121,ENSP00000311747,ENSP00000312185,ENSP00000316121,ENSP00000319279,ENSP00000320866,ENSP00000328236,ENSP00000329623,ENSP00000332931,ENSP00000333326,ENSP00000335144,ENSP00000335463,ENSP00000337383,ENSP00000338812,ENSP00000341289,ENSP00000341382,ENSP00000342300,ENSP00000343325,ENSP00000347988,ENSP00000348632,ENSP00000348838,ENSP00000349145,ENSP00000352408,ENSP00000353157,ENSP00000354878,ENSP00000355922,ENSP00000355966,ENSP00000356319,ENSP00000356379,ENSP00000357189,ENSP00000357311,ENSP00000357384,ENSP00000360492,ENSP00000361635,ENSP00000362018,ENSP00000362424,ENSP00000362592,ENSP00000363055,ENSP00000363524,ENSP00000364404,ENSP00000364979,ENSP00000365439,ENSP00000367276,ENSP00000367721,ENSP00000367841,ENSP00000369129,ENSP00000369677,ENSP00000369695,ENSP00000369736,ENSP00000370557,ENSP00000377007,ENSP00000377298,ENSP00000377470,ENSP00000377793,ENSP00000377934,ENSP00000378356,ENSP00000378699,ENSP00000380256,ENSP00000387699,ENSP00000405577,ENSP00000410452,ENSP00000411532,ENSP00000412292,ENSP00000414624,ENSP00000415032,ENSP00000432768,ENSP00000447537,ENSP00000448165,ENSP00000453403,ENSP00000463999,ENSP00000465075	ACTR10,APAF1,ASPM,AURKB,AZGP1,BABAM1,BCL2,BIRC5,BLOC1S1,C1QTNF6,CALR,CASC5,CCNB1,CCNF,CDCA8,CDK1,CENPE,CENPF,CENPH,CENPI,CENPM,CENPN,CENPW,CKAP2,CKAP5,CLMP,CNP,COL21A1,COL4A1,CREB1,DCAF17,DEPDC1,DPM3,DSP,DYNLT3,EEF1B2,ELMO1,EMILIN1,FBXO9,FEN1,GET4,GTF2H5,H2AFZ,HAUS1,HAUS4,HDGF,HNRNPK,HPS3,HSPA8,IGFBP5,IQGAP1,ITGB5,KIF11,KIF14,KIF20A,KIF21A,KIF22,KIF4A,KIF7,KNTC1,KRT8,LOX,MALT1,MED10,MED30,MIS12,MLLT3,MYO16,NBAS,NDUFA1,NDUFA2,NDUFA5,NEK2,NLRP3,NUAK1,NUMA1,NUP160,NUSAP1,PKN1,PLA2R1,PLK1,POLR2E,POLR2G,PRC1,PRPSAP1,PSMA3,PSMA8,PSMB4,PSMD10,PVRL1,RACGAP1,RAD21,RAD50,RBBP4,RBCK1,RBM14,RLIM,S100A1,SEPT2,SHFM1,SLC8A1,SMARCD3,SMC4,SPC24,SPC25,SRP9,STK38,STMN1,TBCA,TBL1X,TCIRG1,TH1L,TIMM23,TOP2A,TPGS2,TRAF3IP1,TUBA8,TUBB4B,UBA2,UBE2C,UFD1L,VAMP5,VDAC2,ZWINT
Component	GO.0070013	intracellular organelle lumen	127	2.16E-12	ENSP00000160827,ENSP00000206595,ENSP00000215587,ENSP00000215980,ENSP00000216277,ENSP00000216455,ENSP00000217958,ENSP00000217964,ENSP00000218364,ENSP00000221419,ENSP00000227378,ENSP00000229812,ENSP00000230431,ENSP00000234179,ENSP00000234296,ENSP00000244728,ENSP00000246548,ENSP00000253571,ENSP00000254846,ENSP00000256442,ENSP00000258145,ENSP00000261402,ENSP00000262188,ENSP00000262219,ENSP00000263202,ENSP00000264982,ENSP00000265335,ENSP00000265748,ENSP00000268182,ENSP00000269601,ENSP00000271526,ENSP00000272317,ENSP00000274026,ENSP00000281182,ENSP00000281513,ENSP00000283006,ENSP00000290541,ENSP00000293308,ENSP00000295321,ENSP00000296215,ENSP00000296417,ENSP00000297347,ENSP00000298838,ENSP00000300093,ENSP00000300289,ENSP00000301633,ENSP00000302716,ENSP00000305480,ENSP00000305721,ENSP00000306614,ENSP00000307298,ENSP00000309871,ENSP00000311083,ENSP00000311747,ENSP00000314067,ENSP00000316121,ENSP00000317334,ENSP00000318158,ENSP00000318604,ENSP00000319279,ENSP00000320866,ENSP00000324392,ENSP00000326261,ENSP00000327336,ENSP00000328228,ENSP00000332455,ENSP00000334910,ENSP00000335463,ENSP00000338235,ENSP00000338481,ENSP00000338989,ENSP00000341382,ENSP00000342181,ENSP00000342300,ENSP00000343040,ENSP00000343325,ENSP00000344547,ENSP00000345344,ENSP00000348657,ENSP00000348838,ENSP00000349145,ENSP00000349259,ENSP00000352408,ENSP00000353157,ENSP00000354125,ENSP00000355922,ENSP00000355966,ENSP00000357189,ENSP00000357311,ENSP00000357879,ENSP00000361635,ENSP00000362018,ENSP00000362592,ENSP00000363003,ENSP00000363524,ENSP00000364404,ENSP00000364405,ENSP00000364979,ENSP00000365439,ENSP00000369695,ENSP00000369736,ENSP00000369887,ENSP00000370376,ENSP00000373715,ENSP00000377007,ENSP00000377298,ENSP00000377470,ENSP00000377793,ENSP00000377914,ENSP00000378356,ENSP00000378699,ENSP00000384408,ENSP00000387699,ENSP00000388107,ENSP00000392395,ENSP00000400142,ENSP00000401371,ENSP00000411532,ENSP00000412292,ENSP00000413152,ENSP00000415032,ENSP00000427123,ENSP00000447537,ENSP00000452762,ENSP00000453403,ENSP00000463999,ENSP00000465075	ACAD8,ANLN,ANXA13,AURKB,BABAM1,BGN,BIRC5,BLOC1S1,C6orf108,CALR,CASC5,CCNA2,CCNB1,CDCA2,CDCA8,CDK1,CENPF,CENPH,CENPI,CENPM,CENPN,CENPW,CEP70,CHFR,CIAPIN1,CKS1B,CNP,COL21A1,COL4A1,CREB1,CTSL1,DCAF17,DCP2,DEPDC1,DUT,EIF3B,EPB41L2,ETFA,EWSR1,FEM1B,FEN1,FKBP7,G2E3,GNS,GTF2H5,H2AFZ,HDGF,HMGB1,HNRNPK,HNRNPL,HSPA8,HTATSF1,IBTK,IQGAP1,IWS1,KDM6B,KIF20A,KIF22,KIF4A,KPNA2,KRT8,MAF1,MALT1,MED30,MLLT3,MRPS24,MTDH,MUC17,MYO16,NBAS,NCAPG2,NEK2,NUAK1,NUMA1,NUSAP1,ORC2,PACSIN3,PAK2,PAPOLA,PARG,PDE2A,PDIA3,PHF19,PKN1,PLK1,POLR2E,PPIH,PRC1,PRCC,PRKD3,PSMA3,PSMB4,PSMD10,PSMD4,PTMA,RACGAP1,RAD50,RAI14,RBBP4,RBM14,RLIM,RNF213,RPS27A,SEPT2,SLTM,SMARCD3,SMC4,SNIP1,SPC24,SPTBN1,SRP72,SRRM1,STK38,TBCA,TBL1X,TCP1,TH1L,TIA1,TOP2A,TRIM16,TXNL4A,UBA2,UBA52,UBE2C,UFD1L,VDAC2,ZNF367
Component	GO.0043233	organelle lumen	128	2.63E-12	ENSP00000160827,ENSP00000206595,ENSP00000215587,ENSP00000215980,ENSP00000216277,ENSP00000216455,ENSP00000217958,ENSP00000217964,ENSP00000218364,ENSP00000221419,ENSP00000227378,ENSP00000229812,ENSP00000230431,ENSP00000234179,ENSP00000234296,ENSP00000244728,ENSP00000246548,ENSP00000253571,ENSP00000254846,ENSP00000256442,ENSP00000258145,ENSP00000261402,ENSP00000262188,ENSP00000262219,ENSP00000263202,ENSP00000264982,ENSP00000265335,ENSP00000265748,ENSP00000268182,ENSP00000269601,ENSP00000271526,ENSP00000272317,ENSP00000274026,ENSP00000281182,ENSP00000281513,ENSP00000283006,ENSP00000290541,ENSP00000293308,ENSP00000295321,ENSP00000296215,ENSP00000296417,ENSP00000297347,ENSP00000298838,ENSP00000300093,ENSP00000300289,ENSP00000301633,ENSP00000302716,ENSP00000305480,ENSP00000305721,ENSP00000306614,ENSP00000307298,ENSP00000309871,ENSP00000311083,ENSP00000311747,ENSP00000314067,ENSP00000316121,ENSP00000317334,ENSP00000318158,ENSP00000318604,ENSP00000319279,ENSP00000320866,ENSP00000324392,ENSP00000326261,ENSP00000327336,ENSP00000328228,ENSP00000332139,ENSP00000332455,ENSP00000334910,ENSP00000335463,ENSP00000338235,ENSP00000338481,ENSP00000338989,ENSP00000341382,ENSP00000342181,ENSP00000342300,ENSP00000343040,ENSP00000343325,ENSP00000344547,ENSP00000345344,ENSP00000348657,ENSP00000348838,ENSP00000349145,ENSP00000349259,ENSP00000352408,ENSP00000353157,ENSP00000354125,ENSP00000355922,ENSP00000355966,ENSP00000357189,ENSP00000357311,ENSP00000357879,ENSP00000361635,ENSP00000362018,ENSP00000362592,ENSP00000363003,ENSP00000363524,ENSP00000364404,ENSP00000364405,ENSP00000364979,ENSP00000365439,ENSP00000369695,ENSP00000369736,ENSP00000369887,ENSP00000370376,ENSP00000373715,ENSP00000377007,ENSP00000377298,ENSP00000377470,ENSP00000377793,ENSP00000377914,ENSP00000378356,ENSP00000378699,ENSP00000384408,ENSP00000387699,ENSP00000388107,ENSP00000392395,ENSP00000400142,ENSP00000401371,ENSP00000411532,ENSP00000412292,ENSP00000413152,ENSP00000415032,ENSP00000427123,ENSP00000447537,ENSP00000452762,ENSP00000453403,ENSP00000463999,ENSP00000465075	ACAD8,ANLN,ANXA13,AURKB,BABAM1,BGN,BIRC5,BLOC1S1,C6orf108,CALR,CASC5,CCNA2,CCNB1,CDCA2,CDCA8,CDK1,CENPF,CENPH,CENPI,CENPM,CENPN,CENPW,CEP70,CFD,CHFR,CIAPIN1,CKS1B,CNP,COL21A1,COL4A1,CREB1,CTSL1,DCAF17,DCP2,DEPDC1,DUT,EIF3B,EPB41L2,ETFA,EWSR1,FEM1B,FEN1,FKBP7,G2E3,GNS,GTF2H5,H2AFZ,HDGF,HMGB1,HNRNPK,HNRNPL,HSPA8,HTATSF1,IBTK,IQGAP1,IWS1,KDM6B,KIF20A,KIF22,KIF4A,KPNA2,KRT8,MAF1,MALT1,MED30,MLLT3,MRPS24,MTDH,MUC17,MYO16,NBAS,NCAPG2,NEK2,NUAK1,NUMA1,NUSAP1,ORC2,PACSIN3,PAK2,PAPOLA,PARG,PDE2A,PDIA3,PHF19,PKN1,PLK1,POLR2E,PPIH,PRC1,PRCC,PRKD3,PSMA3,PSMB4,PSMD10,PSMD4,PTMA,RACGAP1,RAD50,RAI14,RBBP4,RBM14,RLIM,RNF213,RPS27A,SEPT2,SLTM,SMARCD3,SMC4,SNIP1,SPC24,SPTBN1,SRP72,SRRM1,STK38,TBCA,TBL1X,TCP1,TH1L,TIA1,TOP2A,TRIM16,TXNL4A,UBA2,UBA52,UBE2C,UFD1L,VDAC2,ZNF367
Component	GO.0031974	membrane-enclosed lumen	129	2.79E-12	ENSP00000160827,ENSP00000206595,ENSP00000215587,ENSP00000215980,ENSP00000216277,ENSP00000216455,ENSP00000217958,ENSP00000217964,ENSP00000218364,ENSP00000221419,ENSP00000227378,ENSP00000229812,ENSP00000230431,ENSP00000234179,ENSP00000234296,ENSP00000244728,ENSP00000246548,ENSP00000253571,ENSP00000254846,ENSP00000256442,ENSP00000258145,ENSP00000260867,ENSP00000261402,ENSP00000262188,ENSP00000262219,ENSP00000263202,ENSP00000264982,ENSP00000265335,ENSP00000265748,ENSP00000268182,ENSP00000269601,ENSP00000271526,ENSP00000272317,ENSP00000274026,ENSP00000281182,ENSP00000281513,ENSP00000283006,ENSP00000290541,ENSP00000293308,ENSP00000295321,ENSP00000296215,ENSP00000296417,ENSP00000297347,ENSP00000298838,ENSP00000300093,ENSP00000300289,ENSP00000301633,ENSP00000302716,ENSP00000305480,ENSP00000305721,ENSP00000306614,ENSP00000307298,ENSP00000309871,ENSP00000311083,ENSP00000311747,ENSP00000314067,ENSP00000316121,ENSP00000317334,ENSP00000318158,ENSP00000318604,ENSP00000319279,ENSP00000320866,ENSP00000324392,ENSP00000326261,ENSP00000327336,ENSP00000328228,ENSP00000332139,ENSP00000332455,ENSP00000334910,ENSP00000335463,ENSP00000338235,ENSP00000338481,ENSP00000338989,ENSP00000341382,ENSP00000342181,ENSP00000342300,ENSP00000343040,ENSP00000343325,ENSP00000344547,ENSP00000345344,ENSP00000348657,ENSP00000348838,ENSP00000349145,ENSP00000349259,ENSP00000352408,ENSP00000353157,ENSP00000354125,ENSP00000355922,ENSP00000355966,ENSP00000357189,ENSP00000357311,ENSP00000357879,ENSP00000361635,ENSP00000362018,ENSP00000362592,ENSP00000363003,ENSP00000363524,ENSP00000364404,ENSP00000364405,ENSP00000364979,ENSP00000365439,ENSP00000369695,ENSP00000369736,ENSP00000369887,ENSP00000370376,ENSP00000373715,ENSP00000377007,ENSP00000377298,ENSP00000377470,ENSP00000377793,ENSP00000377914,ENSP00000378356,ENSP00000378699,ENSP00000384408,ENSP00000387699,ENSP00000388107,ENSP00000392395,ENSP00000400142,ENSP00000401371,ENSP00000411532,ENSP00000412292,ENSP00000413152,ENSP00000415032,ENSP00000427123,ENSP00000447537,ENSP00000452762,ENSP00000453403,ENSP00000463999,ENSP00000465075	ACAD8,ANLN,ANXA13,AURKB,BABAM1,BGN,BIRC5,BLOC1S1,C6orf108,CALR,CASC5,CCNA2,CCNB1,CDCA2,CDCA8,CDK1,CENPF,CENPH,CENPI,CENPM,CENPN,CENPW,CEP70,CFD,CHFR,CIAPIN1,CKS1B,CNP,COL21A1,COL4A1,CREB1,CTSL1,DCAF17,DCP2,DEPDC1,DUT,EIF3B,EPB41L2,ETFA,EWSR1,FEM1B,FEN1,FKBP7,G2E3,GNS,GTF2H5,H2AFZ,HDGF,HMGB1,HNRNPK,HNRNPL,HSPA8,HTATSF1,IBTK,IQGAP1,IWS1,KDM6B,KIF20A,KIF22,KIF4A,KPNA2,KRT8,MAF1,MALT1,MED30,MLLT3,MRPS24,MTDH,MUC17,MYO16,NBAS,NCAPG2,NEK2,NUAK1,NUMA1,NUSAP1,ORC2,PACSIN3,PAK2,PAPOLA,PARG,PDE2A,PDIA3,PHF19,PKN1,PLK1,POLR2E,PPIH,PRC1,PRCC,PRKD3,PSMA3,PSMB4,PSMD10,PSMD4,PTMA,RACGAP1,RAD50,RAI14,RBBP4,RBM14,RLIM,RNF213,RPS27A,SEPT2,SLTM,SMARCD3,SMC4,SNIP1,SPC24,SPTBN1,SRP72,SRRM1,STK38,TBCA,TBL1X,TCP1,TH1L,TIA1,TIMM23,TOP2A,TRIM16,TXNL4A,UBA2,UBA52,UBE2C,UFD1L,VDAC2,ZNF367
Component	GO.0005634	nucleus	178	3.55E-12	ENSP00000013034,ENSP00000160740,ENSP00000160827,ENSP00000206595,ENSP00000215587,ENSP00000215794,ENSP00000215980,ENSP00000216277,ENSP00000216330,ENSP00000216341,ENSP00000216455,ENSP00000217426,ENSP00000217958,ENSP00000217964,ENSP00000218364,ENSP00000219070,ENSP00000227378,ENSP00000229812,ENSP00000230431,ENSP00000231004,ENSP00000234179,ENSP00000234296,ENSP00000246548,ENSP00000249299,ENSP00000253571,ENSP00000254846,ENSP00000256442,ENSP00000257934,ENSP00000260327,ENSP00000260442,ENSP00000261182,ENSP00000261402,ENSP00000262188,ENSP00000262219,ENSP00000263125,ENSP00000263202,ENSP00000263549,ENSP00000264346,ENSP00000264982,ENSP00000265148,ENSP00000265335,ENSP00000265748,ENSP00000268182,ENSP00000269601,ENSP00000271526,ENSP00000272163,ENSP00000272317,ENSP00000281513,ENSP00000282074,ENSP00000283006,ENSP00000290541,ENSP00000292169,ENSP00000292401,ENSP00000293308,ENSP00000293677,ENSP00000295321,ENSP00000296215,ENSP00000296417,ENSP00000297347,ENSP00000298838,ENSP00000300093,ENSP00000300289,ENSP00000301633,ENSP00000301905,ENSP00000302160,ENSP00000303222,ENSP00000305480,ENSP00000305721,ENSP00000306614,ENSP00000307298,ENSP00000309871,ENSP00000311083,ENSP00000311121,ENSP00000311747,ENSP00000313171,ENSP00000314067,ENSP00000316121,ENSP00000316193,ENSP00000317334,ENSP00000318604,ENSP00000319279,ENSP00000320184,ENSP00000320866,ENSP00000324392,ENSP00000325290,ENSP00000326261,ENSP00000327583,ENSP00000328228,ENSP00000328236,ENSP00000328875,ENSP00000329623,ENSP00000332455,ENSP00000333657,ENSP00000334910,ENSP00000335463,ENSP00000337852,ENSP00000338235,ENSP00000338481,ENSP00000338989,ENSP00000341289,ENSP00000341382,ENSP00000342181,ENSP00000342300,ENSP00000343040,ENSP00000343325,ENSP00000344547,ENSP00000344936,ENSP00000345344,ENSP00000345789,ENSP00000348657,ENSP00000348838,ENSP00000349145,ENSP00000349259,ENSP00000352408,ENSP00000353157,ENSP00000353401,ENSP00000354125,ENSP00000354822,ENSP00000355261,ENSP00000355599,ENSP00000356319,ENSP00000356379,ENSP00000357189,ENSP00000357311,ENSP00000357615,ENSP00000357879,ENSP00000361635,ENSP00000362018,ENSP00000362592,ENSP00000363003,ENSP00000363055,ENSP00000363344,ENSP00000363524,ENSP00000364404,ENSP00000364405,ENSP00000365439,ENSP00000367721,ENSP00000367841,ENSP00000367893,ENSP00000368684,ENSP00000369127,ENSP00000369129,ENSP00000369519,ENSP00000369695,ENSP00000369736,ENSP00000369887,ENSP00000370125,ENSP00000370376,ENSP00000370557,ENSP00000373715,ENSP00000377007,ENSP00000377298,ENSP00000377470,ENSP00000377721,ENSP00000377793,ENSP00000377914,ENSP00000378356,ENSP00000378699,ENSP00000380256,ENSP00000384408,ENSP00000387699,ENSP00000388107,ENSP00000391596,ENSP00000392395,ENSP00000400142,ENSP00000401371,ENSP00000404403,ENSP00000411532,ENSP00000412292,ENSP00000415032,ENSP00000427123,ENSP00000438590,ENSP00000443985,ENSP00000448165,ENSP00000453403,ENSP00000462023,ENSP00000463999,ENSP00000465075	AHCY,AMDHD2,ANLN,ANXA13,APAF1,ASPM,ATAD5,AURKB,AZGP1,BABAM1,BCL2,BCL2L10,BIRC5,C6orf108,CALR,CASC5,CCNB1,CCNF,CDCA2,CDCA8,CDK1,CENPE,CENPH,CENPI,CENPM,CENPN,CENPW,CEP70,CHFR,CIAPIN1,CIC,CKS1B,CNP,CPEB2,CREB1,CTDSPL2,CTSL1,CUX1,DCAF17,DCP2,DEPDC1,DNAJA1,DNASE1L3,DSP,DUT,DYNLT3,EIF3B,EPB41L2,ESPL1,EWSR1,FEM1B,FEN1,FKBP3,FRK,G2E3,GSG2,GTF2H5,GZMB,H2AFZ,HDGF,HERC6,HMGB1,HMGN1,HNRNPK,HSPA8,HTATSF1,IBTK,IQGAP1,IWS1,KDM6B,KIF14,KIF20A,KIF22,KIF4A,KNTC1,KPNA2,KRT8,LBR,LOX,LSM3,MAF1,MALT1,MED30,MIS12,MLLT3,MMP2,MRPS23,MTAP,MTCH2,MTDH,MUM1,MX2,MYO16,NAA38,NAP1L1,NBAS,NCAPG2,NME1,NR2F2,NUAK1,NUMA1,NUP160,NUSAP1,ORC2,PACSIN3,PAK2,PAPOLA,PARG,PARP12,PBK,PDE2A,PDIA3,PHF19,PKN1,PLK1,POLR2E,PPIH,PRC1,PRCC,PRKCQ,PRKD3,PSMA3,PSMA8,PSMB4,PSMD10,PSMD4,PTMA,PTTG1,RACGAP1,RAD50,RAI14,RANBP1,RASSF2,RAVER1,RBBP4,RBM14,RHNO1,RLIM,RNF213,RPL17,RPS27A,S100A1,SEPHS1,SEPT2,SLTM,SMARCD3,SMC4,SMG5,SNIP1,SPC24,SPC25,SPTBN1,SRP72,SRRM1,STK38,TBCA,TBL1X,TCP1,TH1L,TIA1,TOP2A,TRAK2,TRIM16,TSNAX,TUBB4B,TXNL4A,UBA2,UBA52,UBE2C,UFD1L,USP18,VDAC2,XAF1,ZBTB22,ZFP37,ZNF367,ZNF576,ZWINT
Component	GO.0031981	nuclear lumen	112	3.55E-12	ENSP00000160827,ENSP00000206595,ENSP00000215587,ENSP00000215980,ENSP00000216277,ENSP00000216455,ENSP00000217958,ENSP00000217964,ENSP00000218364,ENSP00000221419,ENSP00000227378,ENSP00000229812,ENSP00000230431,ENSP00000234179,ENSP00000234296,ENSP00000246548,ENSP00000253571,ENSP00000254846,ENSP00000256442,ENSP00000261402,ENSP00000262188,ENSP00000262219,ENSP00000263202,ENSP00000264982,ENSP00000265335,ENSP00000265748,ENSP00000268182,ENSP00000269601,ENSP00000271526,ENSP00000272317,ENSP00000274026,ENSP00000281513,ENSP00000283006,ENSP00000290541,ENSP00000293308,ENSP00000295321,ENSP00000296215,ENSP00000296417,ENSP00000297347,ENSP00000298838,ENSP00000300093,ENSP00000301633,ENSP00000305480,ENSP00000305721,ENSP00000306614,ENSP00000307298,ENSP00000309871,ENSP00000311083,ENSP00000311747,ENSP00000314067,ENSP00000316121,ENSP00000317334,ENSP00000318604,ENSP00000319279,ENSP00000324392,ENSP00000326261,ENSP00000328228,ENSP00000332455,ENSP00000335463,ENSP00000338235,ENSP00000338481,ENSP00000338989,ENSP00000341382,ENSP00000342181,ENSP00000342300,ENSP00000343040,ENSP00000343325,ENSP00000344547,ENSP00000348657,ENSP00000348838,ENSP00000349145,ENSP00000349259,ENSP00000352408,ENSP00000353157,ENSP00000354125,ENSP00000355922,ENSP00000355966,ENSP00000357189,ENSP00000357311,ENSP00000357879,ENSP00000362018,ENSP00000362592,ENSP00000363003,ENSP00000363524,ENSP00000364404,ENSP00000364405,ENSP00000365439,ENSP00000369695,ENSP00000369736,ENSP00000369887,ENSP00000370376,ENSP00000373715,ENSP00000377007,ENSP00000377298,ENSP00000377470,ENSP00000377793,ENSP00000377914,ENSP00000378356,ENSP00000378699,ENSP00000384408,ENSP00000387699,ENSP00000388107,ENSP00000392395,ENSP00000400142,ENSP00000401371,ENSP00000411532,ENSP00000412292,ENSP00000415032,ENSP00000427123,ENSP00000453403,ENSP00000463999,ENSP00000465075	ANLN,ANXA13,AURKB,BABAM1,BIRC5,C6orf108,CASC5,CCNA2,CCNB1,CDCA2,CDCA8,CDK1,CENPF,CENPH,CENPI,CENPM,CENPN,CENPW,CEP70,CHFR,CIAPIN1,CKS1B,CNP,CREB1,DCAF17,DCP2,DEPDC1,DUT,EIF3B,EPB41L2,EWSR1,FEM1B,FEN1,G2E3,GTF2H5,H2AFZ,HDGF,HMGB1,HNRNPK,HNRNPL,HSPA8,HTATSF1,IBTK,IQGAP1,IWS1,KDM6B,KIF20A,KIF22,KIF4A,KPNA2,KRT8,MAF1,MALT1,MED30,MLLT3,MTDH,MYO16,NBAS,NCAPG2,NEK2,NUAK1,NUMA1,NUSAP1,ORC2,PACSIN3,PAK2,PAPOLA,PARG,PHF19,PKN1,PLK1,POLR2E,PPIH,PRC1,PRCC,PRKD3,PSMA3,PSMB4,PSMD10,PSMD4,PTMA,RACGAP1,RAD50,RAI14,RBBP4,RBM14,RLIM,RNF213,RPS27A,SEPT2,SLTM,SMARCD3,SMC4,SNIP1,SPC24,SPTBN1,SRP72,SRRM1,STK38,TBCA,TBL1X,TCP1,TH1L,TIA1,TOP2A,TRIM16,TXNL4A,UBA2,UBA52,UBE2C,UFD1L,ZNF367
Component	GO.0098687	chromosomal region	25	3.55E-12	ENSP00000160827,ENSP00000215980,ENSP00000234296,ENSP00000243326,ENSP00000256442,ENSP00000265148,ENSP00000265335,ENSP00000282074,ENSP00000283006,ENSP00000297338,ENSP00000300093,ENSP00000301633,ENSP00000328236,ENSP00000335463,ENSP00000353157,ENSP00000355922,ENSP00000355966,ENSP00000357311,ENSP00000362018,ENSP00000363055,ENSP00000367841,ENSP00000370557,ENSP00000377007,ENSP00000463999,ENSP00000465075	AURKB,BIRC5,CASC5,CCNB1,CENPE,CENPF,CENPH,CENPI,CENPM,CENPN,CENPW,DYNLT3,KIF22,KNTC1,MIS12,NEK2,ORC2,PLK1,RAD21,RAD50,RIF1,SEPT2,SPC24,SPC25,ZWINT
Component	GO.0005737	cytoplasm	229	1.57E-11	ENSP00000013034,ENSP00000160827,ENSP00000206474,ENSP00000206595,ENSP00000215587,ENSP00000215794,ENSP00000215980,ENSP00000216277,ENSP00000216330,ENSP00000216341,ENSP00000216455,ENSP00000217426,ENSP00000217909,ENSP00000217958,ENSP00000221419,ENSP00000227378,ENSP00000229812,ENSP00000229903,ENSP00000230431,ENSP00000234179,ENSP00000236957,ENSP00000243326,ENSP00000244426,ENSP00000244728,ENSP00000246548,ENSP00000252102,ENSP00000253571,ENSP00000253699,ENSP00000254286,ENSP00000256442,ENSP00000257934,ENSP00000258145,ENSP00000258739,ENSP00000260442,ENSP00000260508,ENSP00000260731,ENSP00000260867,ENSP00000261182,ENSP00000261402,ENSP00000262188,ENSP00000262219,ENSP00000263125,ENSP00000263202,ENSP00000264126,ENSP00000264346,ENSP00000264350,ENSP00000264982,ENSP00000265036,ENSP00000265148,ENSP00000265748,ENSP00000265857,ENSP00000268182,ENSP00000268704,ENSP00000271332,ENSP00000272317,ENSP00000274026,ENSP00000279247,ENSP00000281182,ENSP00000281419,ENSP00000281513,ENSP00000282058,ENSP00000282074,ENSP00000282841,ENSP00000283006,ENSP00000283228,ENSP00000284202,ENSP00000286692,ENSP00000288988,ENSP00000289371,ENSP00000290541,ENSP00000293677,ENSP00000295321,ENSP00000296051,ENSP00000296142,ENSP00000296181,ENSP00000296215,ENSP00000297338,ENSP00000298838,ENSP00000300093,ENSP00000301021,ENSP00000301633,ENSP00000301788,ENSP00000302160,ENSP00000302716,ENSP00000303058,ENSP00000303222,ENSP00000303366,ENSP00000305133,ENSP00000305230,ENSP00000305480,ENSP00000305647,ENSP00000305721,ENSP00000306614,ENSP00000307298,ENSP00000309871,ENSP00000311121,ENSP00000312185,ENSP00000313350,ENSP00000314067,ENSP00000316121,ENSP00000318158,ENSP00000319279,ENSP00000320184,ENSP00000320866,ENSP00000322419,ENSP00000324392,ENSP00000325290,ENSP00000326261,ENSP00000326550,ENSP00000327336,ENSP00000327583,ENSP00000328228,ENSP00000328236,ENSP00000328875,ENSP00000332139,ENSP00000332151,ENSP00000332455,ENSP00000332931,ENSP00000333326,ENSP00000333657,ENSP00000334910,ENSP00000335144,ENSP00000335463,ENSP00000337354,ENSP00000337383,ENSP00000338235,ENSP00000338293,ENSP00000338348,ENSP00000338481,ENSP00000338989,ENSP00000341289,ENSP00000341382,ENSP00000342026,ENSP00000342181,ENSP00000342557,ENSP00000343002,ENSP00000344547,ENSP00000344936,ENSP00000345344,ENSP00000347988,ENSP00000348838,ENSP00000348901,ENSP00000349145,ENSP00000350028,ENSP00000352408,ENSP00000353025,ENSP00000354398,ENSP00000354451,ENSP00000354775,ENSP00000354822,ENSP00000354878,ENSP00000355261,ENSP00000355599,ENSP00000355922,ENSP00000355966,ENSP00000356033,ENSP00000356319,ENSP00000356379,ENSP00000357189,ENSP00000357384,ENSP00000357615,ENSP00000357879,ENSP00000358714,ENSP00000358765,ENSP00000359225,ENSP00000359783,ENSP00000359891,ENSP00000360492,ENSP00000360777,ENSP00000361635,ENSP00000362018,ENSP00000362329,ENSP00000362424,ENSP00000363055,ENSP00000363329,ENSP00000363478,ENSP00000363524,ENSP00000364979,ENSP00000365439,ENSP00000367276,ENSP00000367721,ENSP00000367841,ENSP00000367893,ENSP00000368684,ENSP00000369127,ENSP00000369129,ENSP00000369292,ENSP00000369519,ENSP00000369736,ENSP00000370125,ENSP00000370376,ENSP00000370557,ENSP00000372088,ENSP00000373715,ENSP00000376076,ENSP00000376103,ENSP00000377007,ENSP00000377298,ENSP00000377470,ENSP00000377492,ENSP00000377640,ENSP00000377793,ENSP00000377914,ENSP00000378356,ENSP00000378699,ENSP00000380256,ENSP00000384400,ENSP00000386918,ENSP00000387699,ENSP00000400142,ENSP00000401371,ENSP00000405577,ENSP00000411012,ENSP00000411532,ENSP00000412130,ENSP00000413152,ENSP00000431822,ENSP00000432768,ENSP00000442068,ENSP00000443985,ENSP00000447537,ENSP00000448165,ENSP00000452762,ENSP00000453403,ENSP00000454411,ENSP00000462023,ENSP00000463999,ENSP00000465075,ENSP00000472469	ACAD8,ACTR10,AHCY,ANLN,ANXA13,APAF1,ASAP2,ASPM,AURKB,B3GALTL,BABAM1,BCL2L10,BGN,BIRC5,BLOC1S1,C19orf12,C6orf108,CALR,CAPN1,CASC5,CCBL2,CCNA2,CCNB1,CCNF,CDCA2,CDCA3,CDCA8,CDK1,CELSR2,CENPE,CENPF,CENPH,CENPI,CENPM,CENPN,CEP120,CEP70,CFD,CHKB,CIAPIN1,CKAP2,CKAP5,CLMP,CNN3,CNP,COL21A1,COL4A1,CPEB2,CREB1,CTSL1,CYTH1,DCP2,DEPDC1B,DNAJA1,DPM3,DRAM2,DSE,DSP,DUT,DYNLT3,EEF1B2,EIF5B,ELMO1,EPB41L2,ESPL1,ETFA,EWSR1,FAM3C,FAU,FBXO9,FEM1B,FEN1,FKBP3,FKBP7,FRK,G2E3,GALNT14,GET4,GGPS1,GNS,GPSM2,GSG2,GZMB,HAUS1,HAUS4,HDGF,HERC5,HERC6,HMGN1,HMMR,HNRNPK,HNRNPL,HPS3,HSPA8,IBTK,IFI44,IL4I1,IMPACT,INPP5E,IQGAP1,IQGAP3,ITGB5,IWS1,KDELR2,KDELR3,KIF11,KIF14,KIF20A,KIF21A,KIF22,KIF4A,KNTC1,KPNA2,LIPA,LMAN2,LSM3,MALT1,MIS12,MOV10,MRPS23,MRPS24,MRVI1,MTAP,MTCH2,MTDH,MUC17,MX2,MYO16,NAP1L1,NBAS,NDUFA1,NDUFA2,NDUFA5,NEK2,NLRP3,NME1,NSMAF,NUAK1,NUMA1,NUP160,NUSAP1,OST4,PACSIN3,PAK2,PAPOLA,PDE2A,PJA2,PLD3,PLK1,POLR2E,POLR2G,PPA1,PPIH,PRC1,PRDX6,PRKCQ,PRKD3,PRSS35,PSMA3,PSMA8,PSMB4,PSMD10,PSMD4,PTMA,PTPRR,PTTG1,RACGAP1,RAD21,RAD51,RANBP1,RASSF2,RAVER1,RIF1,RLIM,RNASEH1,RNF213,ROMO1,RPL17,RPL24,RPLP2,RPS27A,RPS28,RTP3,SAMD9,SAYSD1,SEPHS1,SLC25A43,SLC31A1,SLC8A1,SMARCD3,SMC4,SMG5,SNIP1,SOCS5,SPC24,SPC25,SPG7,SRP72,SRP9,SRRM1,STK38,SUMO1,TACC3,TAGAP,TBCA,TIA1,TIMM23,TMEM50A,TOP2A,TPBG,TPGS2,TRAF3IP1,TRAK2,TRAPPC2L,TRIM16,TSNAX,TUBA8,TUBB4B,UBA2,UBE2C,UBE2G2,UFD1L,USP18,VAMP5,VDAC2,XAF1,ZDHHC16,ZFYVE20,ZWINT
Component	GO.0005654	nucleoplasm	98	3.47E-11	ENSP00000160827,ENSP00000215587,ENSP00000215980,ENSP00000216277,ENSP00000216455,ENSP00000217958,ENSP00000217964,ENSP00000218364,ENSP00000221419,ENSP00000227378,ENSP00000229812,ENSP00000230431,ENSP00000234179,ENSP00000234296,ENSP00000246548,ENSP00000253571,ENSP00000254846,ENSP00000256442,ENSP00000262188,ENSP00000262219,ENSP00000263202,ENSP00000264982,ENSP00000265335,ENSP00000265748,ENSP00000268182,ENSP00000269601,ENSP00000271526,ENSP00000272317,ENSP00000274026,ENSP00000283006,ENSP00000290541,ENSP00000293308,ENSP00000295321,ENSP00000296215,ENSP00000297338,ENSP00000297347,ENSP00000298838,ENSP00000300093,ENSP00000301788,ENSP00000305480,ENSP00000305721,ENSP00000306614,ENSP00000307298,ENSP00000309871,ENSP00000311083,ENSP00000311747,ENSP00000314067,ENSP00000318604,ENSP00000326261,ENSP00000328228,ENSP00000332455,ENSP00000335463,ENSP00000338235,ENSP00000338481,ENSP00000338989,ENSP00000341382,ENSP00000342300,ENSP00000343040,ENSP00000343325,ENSP00000344547,ENSP00000348657,ENSP00000348838,ENSP00000349145,ENSP00000352408,ENSP00000353157,ENSP00000354125,ENSP00000355922,ENSP00000357189,ENSP00000357311,ENSP00000357879,ENSP00000362018,ENSP00000362592,ENSP00000363003,ENSP00000363524,ENSP00000364405,ENSP00000365439,ENSP00000369695,ENSP00000369887,ENSP00000370376,ENSP00000372088,ENSP00000373715,ENSP00000376076,ENSP00000377007,ENSP00000377298,ENSP00000377470,ENSP00000377793,ENSP00000377914,ENSP00000378356,ENSP00000378699,ENSP00000384408,ENSP00000387699,ENSP00000388107,ENSP00000392395,ENSP00000400142,ENSP00000401371,ENSP00000411532,ENSP00000412292,ENSP00000427123	ANLN,ANXA13,BABAM1,C6orf108,CASC5,CCNA2,CCNB1,CDCA2,CDK1,CENPF,CENPH,CENPI,CENPM,CENPN,CENPW,CEP70,CHFR,CIAPIN1,CKS1B,CNP,CREB1,DCP2,DEPDC1,DUT,EIF3B,EPB41L2,EWSR1,FEM1B,FEN1,HDGF,HMGB1,HNRNPK,HNRNPL,HSPA8,HTATSF1,IBTK,IQGAP1,IWS1,KDM6B,KIF20A,KIF22,KIF4A,KPNA2,KRT8,MAF1,MED30,MLLT3,MTDH,MYO16,NCAPG2,NUMA1,ORC2,PACSIN3,PAK2,PAPOLA,PARG,PHF19,PKN1,PLK1,POLR2E,POLR2G,PPIH,PRC1,PRCC,PRKD3,PSMA3,PSMB4,PSMD10,PSMD4,PTMA,RACGAP1,RAD21,RAD50,RAD51,RAI14,RBBP4,RBM14,RLIM,RPS27A,SEPT2,SLTM,SMARCD3,SMC4,SNIP1,SRRM1,STK38,SUMO1,TBL1X,TH1L,TIA1,TOP2A,TRIM16,TXNL4A,UBA2,UBA52,UBE2C,UFD1L,ZNF367
Component	GO.0015630	microtubule cytoskeleton	50	1.88E-10	ENSP00000206474,ENSP00000217964,ENSP00000234296,ENSP00000243326,ENSP00000254286,ENSP00000256442,ENSP00000257934,ENSP00000260731,ENSP00000261402,ENSP00000264982,ENSP00000265148,ENSP00000268182,ENSP00000275603,ENSP00000282058,ENSP00000300093,ENSP00000301633,ENSP00000303058,ENSP00000309871,ENSP00000316121,ENSP00000318604,ENSP00000325290,ENSP00000326550,ENSP00000328236,ENSP00000332931,ENSP00000333326,ENSP00000335144,ENSP00000341289,ENSP00000353157,ENSP00000354878,ENSP00000355922,ENSP00000355966,ENSP00000356319,ENSP00000356379,ENSP00000363524,ENSP00000367276,ENSP00000367841,ENSP00000369736,ENSP00000372088,ENSP00000377298,ENSP00000377470,ENSP00000377793,ENSP00000377934,ENSP00000378356,ENSP00000378699,ENSP00000380256,ENSP00000405577,ENSP00000410452,ENSP00000432768,ENSP00000453403,ENSP00000463999	ACTR10,ASPM,AURKB,BIRC5,CCNB1,CCNF,CCT6A,CDCA8,CDK1,CENPE,CENPF,CEP120,CEP70,CKAP2,CKAP5,CLMP,CNP,DYNLT3,ESPL1,GSG2,HAUS1,HAUS4,IQGAP1,KIF11,KIF14,KIF20A,KIF21A,KIF4A,KIF7,KNTC1,MAF1,NEK2,NUAK1,NUMA1,NUSAP1,ORC2,PLK1,PRC1,RACGAP1,RAD51,RIF1,SEPT2,SLC8A1,STMN1,TACC3,TBCA,TBL1X,TPGS2,TUBA8,TUBB4B
Component	GO.0043232	intracellular non-membrane-bounded organelle	110	2.15E-10	ENSP00000206474,ENSP00000206595,ENSP00000215587,ENSP00000215980,ENSP00000217958,ENSP00000217964,ENSP00000219070,ENSP00000227378,ENSP00000234296,ENSP00000243326,ENSP00000254286,ENSP00000256442,ENSP00000257934,ENSP00000260731,ENSP00000261402,ENSP00000262188,ENSP00000264982,ENSP00000265148,ENSP00000265335,ENSP00000265748,ENSP00000268182,ENSP00000272317,ENSP00000275603,ENSP00000281513,ENSP00000282058,ENSP00000282074,ENSP00000283006,ENSP00000292169,ENSP00000293308,ENSP00000296417,ENSP00000297338,ENSP00000300093,ENSP00000301633,ENSP00000303058,ENSP00000305480,ENSP00000309871,ENSP00000311747,ENSP00000318158,ENSP00000318604,ENSP00000319279,ENSP00000320184,ENSP00000322419,ENSP00000324392,ENSP00000325290,ENSP00000326550,ENSP00000328228,ENSP00000328236,ENSP00000332931,ENSP00000333326,ENSP00000335144,ENSP00000335463,ENSP00000338235,ENSP00000338481,ENSP00000341289,ENSP00000341382,ENSP00000342181,ENSP00000343040,ENSP00000349145,ENSP00000349259,ENSP00000350028,ENSP00000353157,ENSP00000354878,ENSP00000355922,ENSP00000356319,ENSP00000356379,ENSP00000357311,ENSP00000359225,ENSP00000360777,ENSP00000360860,ENSP00000361635,ENSP00000362018,ENSP00000362592,ENSP00000363055,ENSP00000363524,ENSP00000364404,ENSP00000365439,ENSP00000367276,ENSP00000367841,ENSP00000369129,ENSP00000369736,ENSP00000370125,ENSP00000370557,ENSP00000373715,ENSP00000376306,ENSP00000377007,ENSP00000377298,ENSP00000377470,ENSP00000377640,ENSP00000377793,ENSP00000377914,ENSP00000377934,ENSP00000378356,ENSP00000378699,ENSP00000380256,ENSP00000387699,ENSP00000393393,ENSP00000400142,ENSP00000401371,ENSP00000405577,ENSP00000410452,ENSP00000415032,ENSP00000427123,ENSP00000431040,ENSP00000431822,ENSP00000432768,ENSP00000438590,ENSP00000462023,ENSP00000463999,ENSP00000465075,ENSP00000472469	ACTR10,ANLN,ASPM,AURKB,BIRC5,CASC5,CCNB1,CCNF,CCT6A,CDCA2,CDK1,CENPE,CENPF,CENPH,CENPI,CENPM,CENPN,CENPW,CEP120,CEP70,CIAPIN1,CIT,CKAP2,CKAP5,CLMP,CNN3,CNP,CREB1,DCAF17,DCP2,DSP,DYNLT3,EPB41L2,ESPL1,EWSR1,FAU,FEN1,G2E3,GSG2,GTF2H5,H2AFZ,HAUS1,HAUS4,HMGB1,HMGN1,HNRNPK,HSPA8,IFIT5,INPP5E,IQGAP1,KIF11,KIF14,KIF20A,KIF21A,KIF4A,KIF7,KNTC1,KRT8,MAF1,MALT1,MIS12,MMP2,MOV10,MRPL22,MRPS23,MRPS24,MTDH,MYO16,NBAS,NUAK1,NUMA1,ORC2,PLK1,POLR2E,PRC1,PSMD10,RACGAP1,RAD21,RAD50,RAI14,RBBP4,RBM14,RHNO1,RIF1,RNF213,RPL17,RPL24,RPL35A,RPLP2,RPS27A,RPS28,S100A1,SEPT2,SLC8A1,SMARCD3,SMC4,SPC24,SPC25,SPTBN1,SRP72,STMN1,TACC3,TBCA,TBL1X,TIA1,TPGS2,TUBA8,TUBB4B,VDAC2,ZWINT
Process	GO.0007059	chromosome segregation	23	2.30E-10	ENSP00000160827,ENSP00000166345,ENSP00000256442,ENSP00000260731,ENSP00000265148,ENSP00000282074,ENSP00000297338,ENSP00000301633,ENSP00000316121,ENSP00000325290,ENSP00000328228,ENSP00000335463,ENSP00000344936,ENSP00000355922,ENSP00000356319,ENSP00000357311,ENSP00000363055,ENSP00000370557,ENSP00000376306,ENSP00000377007,ENSP00000411532,ENSP00000453403,ENSP00000463999	AURKB,BIRC5,CASC5,CCNB1,CDCA2,CDCA8,CENPE,CENPF,CENPN,CENPW,CIT,GSG2,KIF11,KIF14,KIF22,MIS12,NUSAP1,PTTG1,RAD21,SPC25,TOP2A,TRIP13,ZWINT
Component	GO.0043231	intracellular membrane-bounded organelle	231	2.31E-10	ENSP00000013034,ENSP00000160740,ENSP00000160827,ENSP00000206595,ENSP00000215587,ENSP00000215794,ENSP00000215980,ENSP00000216277,ENSP00000216330,ENSP00000216341,ENSP00000216455,ENSP00000217426,ENSP00000217909,ENSP00000217958,ENSP00000217964,ENSP00000218364,ENSP00000219070,ENSP00000227378,ENSP00000229812,ENSP00000229903,ENSP00000230431,ENSP00000231004,ENSP00000234179,ENSP00000234296,ENSP00000244728,ENSP00000246548,ENSP00000249299,ENSP00000252102,ENSP00000253571,ENSP00000253699,ENSP00000254846,ENSP00000256078,ENSP00000256442,ENSP00000257934,ENSP00000258145,ENSP00000260327,ENSP00000260442,ENSP00000260508,ENSP00000260867,ENSP00000261182,ENSP00000261402,ENSP00000262188,ENSP00000262219,ENSP00000263125,ENSP00000263202,ENSP00000263549,ENSP00000264025,ENSP00000264346,ENSP00000264982,ENSP00000265148,ENSP00000265335,ENSP00000265748,ENSP00000268182,ENSP00000268704,ENSP00000269601,ENSP00000271526,ENSP00000272163,ENSP00000272317,ENSP00000275603,ENSP00000279247,ENSP00000281182,ENSP00000281419,ENSP00000281513,ENSP00000282074,ENSP00000283006,ENSP00000286692,ENSP00000288988,ENSP00000290541,ENSP00000292169,ENSP00000292401,ENSP00000293308,ENSP00000293677,ENSP00000295321,ENSP00000296181,ENSP00000296215,ENSP00000296417,ENSP00000297347,ENSP00000298838,ENSP00000299198,ENSP00000300093,ENSP00000301021,ENSP00000301633,ENSP00000301905,ENSP00000302160,ENSP00000302716,ENSP00000303366,ENSP00000305230,ENSP00000305480,ENSP00000305647,ENSP00000305721,ENSP00000306614,ENSP00000307298,ENSP00000309871,ENSP00000311083,ENSP00000311121,ENSP00000311747,ENSP00000313171,ENSP00000313350,ENSP00000314067,ENSP00000316121,ENSP00000316193,ENSP00000317334,ENSP00000318158,ENSP00000318604,ENSP00000319279,ENSP00000320184,ENSP00000320866,ENSP00000324392,ENSP00000325290,ENSP00000326261,ENSP00000327336,ENSP00000327583,ENSP00000328228,ENSP00000328236,ENSP00000329623,ENSP00000332139,ENSP00000332151,ENSP00000332455,ENSP00000332931,ENSP00000333657,ENSP00000334910,ENSP00000335463,ENSP00000337354,ENSP00000337852,ENSP00000338235,ENSP00000338293,ENSP00000338348,ENSP00000338481,ENSP00000338989,ENSP00000341289,ENSP00000341382,ENSP00000342026,ENSP00000342181,ENSP00000342300,ENSP00000342557,ENSP00000343002,ENSP00000343040,ENSP00000344547,ENSP00000344936,ENSP00000345344,ENSP00000345789,ENSP00000347988,ENSP00000348657,ENSP00000348838,ENSP00000348901,ENSP00000349145,ENSP00000349259,ENSP00000352408,ENSP00000353025,ENSP00000353157,ENSP00000354125,ENSP00000354775,ENSP00000354822,ENSP00000355261,ENSP00000355599,ENSP00000356319,ENSP00000356379,ENSP00000357189,ENSP00000357255,ENSP00000357311,ENSP00000357384,ENSP00000357615,ENSP00000357879,ENSP00000358714,ENSP00000358765,ENSP00000359891,ENSP00000360492,ENSP00000360777,ENSP00000361635,ENSP00000362018,ENSP00000362592,ENSP00000363003,ENSP00000363055,ENSP00000363329,ENSP00000363344,ENSP00000363478,ENSP00000363524,ENSP00000364404,ENSP00000364405,ENSP00000364979,ENSP00000365439,ENSP00000367721,ENSP00000367841,ENSP00000367893,ENSP00000368684,ENSP00000369127,ENSP00000369129,ENSP00000369292,ENSP00000369519,ENSP00000369695,ENSP00000369736,ENSP00000369887,ENSP00000370125,ENSP00000370376,ENSP00000370557,ENSP00000373715,ENSP00000376103,ENSP00000376306,ENSP00000377007,ENSP00000377298,ENSP00000377721,ENSP00000377793,ENSP00000377914,ENSP00000378356,ENSP00000378699,ENSP00000380256,ENSP00000384408,ENSP00000386918,ENSP00000387699,ENSP00000391596,ENSP00000392395,ENSP00000393393,ENSP00000400142,ENSP00000401371,ENSP00000404403,ENSP00000411532,ENSP00000412130,ENSP00000412292,ENSP00000413152,ENSP00000415032,ENSP00000431040,ENSP00000438590,ENSP00000443985,ENSP00000447537,ENSP00000448165,ENSP00000452762,ENSP00000453403,ENSP00000454411,ENSP00000462023,ENSP00000463999,ENSP00000465075	ACAD8,AHCY,AMDHD2,ANLN,ANXA13,APAF1,ASAP2,ASPM,ATAD5,AURKB,AZGP1,B3GALTL,BABAM1,BCL2,BCL2L10,BGLAP,BGN,BIRC5,BLOC1S1,C19orf12,C6orf108,CALR,CAPN1,CASC5,CCBL2,CCNB1,CCNF,CCT6A,CDCA2,CDCA8,CDK1,CENPE,CENPH,CENPI,CENPM,CENPN,CENPW,CEP70,CFD,CHFR,CIAPIN1,CIC,CIT,CKB,CKS1B,COL21A1,COL4A1,CPEB2,CREB1,CTDSPL2,CTSL1,DCAF17,DCP2,DEPDC1,DNAJA1,DNASE1L3,DPM3,DRAM2,DSE,DSP,DUT,DYNLT3,EIF3B,EPB41L2,ESPL1,ETFA,EWSR1,FAM3C,FEM1B,FEN1,FKBP3,FKBP7,FRK,G2E3,GALNT14,GNS,GSG2,GTF2H5,GZMB,H2AFZ,HDGF,HERC6,HMGB1,HMGN1,HNRNPK,HSPA8,HTATSF1,IBTK,IL4I1,INPP5E,IQGAP1,ITGB5,IWS1,KDELR3,KDM6B,KIF14,KIF20A,KIF22,KIF4A,KNTC1,KPNA2,KRAS,KRT8,LBR,LIPA,LMAN2,LOX,LSM3,MAF1,MALT1,MED30,MIS12,MLLT3,MMP2,MRPL22,MRPS23,MRPS24,MRVI1,MTAP,MTDH,MUC17,MUM1,MX2,MYO16,NAA38,NAP1L1,NBAS,NCAPG2,NDUFA1,NDUFA2,NDUFA5,NME1,NR2F2,NUAK1,NUMA1,NUP160,NUSAP1,ORC2,OST4,PACSIN3,PAK2,PAPOLA,PARG,PARP12,PBK,PDE2A,PHF19,PJA2,PLD3,PLK1,POLR2E,PPIH,PRC1,PRCC,PRDX6,PRKCQ,PRKD3,PRSS35,PSMA3,PSMA8,PSMB4,PSMD10,PSMD4,PTMA,PTTG1,PVRL1,RACGAP1,RAD50,RANBP1,RASSF2,RAVER1,RBBP4,RBM14,RHNO1,RLIM,RNASEH1,RNF213,ROMO1,RPL17,RPL35A,RPS27A,S100A1,SAMD9,SAYSD1,SEPHS1,SEPT2,SLC25A43,SLC31A1,SLC8A1,SLTM,SMARCD3,SMC4,SMG5,SNIP1,SPC24,SPC25,SPG7,SPTBN1,SRP72,SRP9,SRRM1,STK38,TBCA,TBL1X,TCP1,TH1L,TIA1,TIMM23,TMEM50A,TOP2A,TPBG,TRAPPC2L,TRIM16,TSNAX,TUBB4B,TXNL4A,UBA2,UBE2C,UBE2G2,UFD1L,USP18,VAMP5,VDAC2,XAF1,ZBTB22,ZDHHC16,ZFP37,ZFYVE20,ZNF367,ZNF576,ZWINT
Component	GO.0043229	intracellular organelle	242	5.03E-10	ENSP00000013034,ENSP00000160740,ENSP00000206474,ENSP00000206595,ENSP00000215587,ENSP00000215794,ENSP00000215980,ENSP00000216277,ENSP00000216330,ENSP00000216341,ENSP00000216455,ENSP00000217426,ENSP00000217909,ENSP00000217958,ENSP00000217964,ENSP00000218364,ENSP00000227378,ENSP00000229812,ENSP00000229903,ENSP00000230431,ENSP00000231004,ENSP00000234179,ENSP00000234296,ENSP00000244728,ENSP00000246548,ENSP00000249299,ENSP00000252102,ENSP00000253571,ENSP00000253699,ENSP00000254286,ENSP00000254846,ENSP00000256078,ENSP00000256442,ENSP00000257934,ENSP00000258145,ENSP00000260327,ENSP00000260442,ENSP00000260508,ENSP00000260731,ENSP00000260867,ENSP00000261182,ENSP00000261402,ENSP00000262188,ENSP00000262219,ENSP00000263125,ENSP00000263202,ENSP00000263549,ENSP00000264025,ENSP00000264346,ENSP00000264982,ENSP00000265148,ENSP00000265335,ENSP00000265748,ENSP00000268182,ENSP00000268704,ENSP00000269601,ENSP00000271526,ENSP00000272163,ENSP00000272317,ENSP00000279247,ENSP00000281182,ENSP00000281419,ENSP00000281513,ENSP00000282058,ENSP00000282074,ENSP00000283006,ENSP00000286692,ENSP00000288988,ENSP00000290541,ENSP00000292401,ENSP00000293308,ENSP00000293677,ENSP00000295321,ENSP00000296181,ENSP00000296215,ENSP00000296417,ENSP00000297338,ENSP00000297347,ENSP00000298838,ENSP00000299198,ENSP00000300093,ENSP00000301021,ENSP00000301633,ENSP00000301905,ENSP00000302160,ENSP00000302716,ENSP00000303058,ENSP00000303366,ENSP00000305230,ENSP00000305480,ENSP00000305647,ENSP00000305721,ENSP00000306614,ENSP00000307298,ENSP00000309871,ENSP00000311083,ENSP00000311121,ENSP00000311747,ENSP00000313171,ENSP00000313350,ENSP00000314067,ENSP00000316193,ENSP00000318158,ENSP00000318604,ENSP00000319279,ENSP00000320184,ENSP00000320866,ENSP00000322419,ENSP00000324392,ENSP00000325290,ENSP00000326261,ENSP00000326550,ENSP00000327336,ENSP00000327583,ENSP00000328228,ENSP00000328236,ENSP00000329623,ENSP00000332139,ENSP00000332151,ENSP00000332455,ENSP00000332931,ENSP00000333326,ENSP00000333657,ENSP00000334910,ENSP00000335144,ENSP00000335463,ENSP00000337354,ENSP00000337852,ENSP00000338235,ENSP00000338293,ENSP00000338348,ENSP00000338481,ENSP00000338989,ENSP00000341289,ENSP00000341382,ENSP00000342026,ENSP00000342181,ENSP00000342300,ENSP00000342557,ENSP00000343002,ENSP00000343040,ENSP00000344547,ENSP00000344936,ENSP00000345344,ENSP00000345789,ENSP00000347988,ENSP00000348657,ENSP00000348838,ENSP00000348901,ENSP00000349145,ENSP00000349259,ENSP00000350028,ENSP00000352408,ENSP00000353025,ENSP00000353157,ENSP00000354125,ENSP00000354775,ENSP00000354822,ENSP00000354878,ENSP00000355261,ENSP00000355599,ENSP00000356319,ENSP00000356379,ENSP00000357189,ENSP00000357255,ENSP00000357311,ENSP00000357384,ENSP00000357615,ENSP00000357879,ENSP00000358714,ENSP00000358765,ENSP00000359225,ENSP00000359891,ENSP00000360492,ENSP00000360777,ENSP00000360860,ENSP00000361635,ENSP00000362018,ENSP00000362592,ENSP00000363003,ENSP00000363055,ENSP00000363329,ENSP00000363344,ENSP00000363478,ENSP00000363524,ENSP00000364404,ENSP00000364405,ENSP00000364979,ENSP00000365439,ENSP00000367276,ENSP00000367721,ENSP00000367841,ENSP00000367893,ENSP00000368684,ENSP00000369127,ENSP00000369292,ENSP00000369519,ENSP00000369695,ENSP00000369736,ENSP00000369887,ENSP00000370125,ENSP00000370376,ENSP00000370557,ENSP00000373715,ENSP00000376103,ENSP00000376306,ENSP00000377007,ENSP00000377298,ENSP00000377640,ENSP00000377721,ENSP00000377793,ENSP00000377914,ENSP00000377934,ENSP00000378356,ENSP00000378699,ENSP00000380256,ENSP00000384408,ENSP00000386918,ENSP00000387699,ENSP00000391596,ENSP00000392395,ENSP00000400142,ENSP00000401371,ENSP00000404403,ENSP00000405577,ENSP00000410452,ENSP00000412130,ENSP00000412292,ENSP00000413152,ENSP00000415032,ENSP00000431822,ENSP00000432768,ENSP00000438590,ENSP00000443985,ENSP00000447537,ENSP00000448165,ENSP00000452762,ENSP00000454411,ENSP00000462023,ENSP00000463999,ENSP00000465075,ENSP00000472469	ACAD8,ACTR10,AHCY,AMDHD2,ANLN,ANXA13,APAF1,ASAP2,ASPM,ATAD5,AURKB,AZGP1,B3GALTL,BABAM1,BCL2,BCL2L10,BGLAP,BGN,BIRC5,BLOC1S1,C19orf12,C6orf108,CALR,CAPN1,CASC5,CCBL2,CCNB1,CCNF,CDCA2,CDK1,CENPE,CENPH,CENPI,CENPM,CENPN,CENPW,CEP120,CEP70,CFD,CHFR,CIAPIN1,CIC,CIT,CKAP2,CKAP5,CKB,CKS1B,CLMP,CNN3,COL21A1,COL4A1,CPEB2,CREB1,CTDSPL2,CTSL1,DCAF17,DCP2,DEPDC1,DNAJA1,DNASE1L3,DPM3,DRAM2,DSE,DUT,DYNLT3,EIF3B,EPB41L2,ESPL1,ETFA,EWSR1,FAM3C,FAU,FEM1B,FEN1,FKBP3,FKBP7,FRK,G2E3,GALNT14,GNS,GSG2,GTF2H5,GZMB,H2AFZ,HAUS1,HAUS4,HDGF,HERC6,HMGB1,HMGN1,HNRNPK,HSPA8,HTATSF1,IBTK,IFIT5,IL4I1,INPP5E,IQGAP1,ITGB5,IWS1,KDELR3,KDM6B,KIF11,KIF14,KIF20A,KIF21A,KIF4A,KIF7,KNTC1,KPNA2,KRAS,KRT8,LBR,LIPA,LMAN2,LOX,LSM3,MAF1,MALT1,MED30,MIS12,MLLT3,MOV10,MRPS23,MRPS24,MRVI1,MTAP,MTDH,MUC17,MUM1,MX2,MYO16,NAA38,NAP1L1,NBAS,NCAPG2,NDUFA1,NDUFA2,NDUFA5,NME1,NR2F2,NUAK1,NUMA1,NUP160,ORC2,OST4,PACSIN3,PAK2,PAPOLA,PARG,PARP12,PBK,PDE2A,PHF19,PJA2,PLD3,PLK1,POLR2E,PPIH,PRC1,PRCC,PRDX6,PRKCQ,PRKD3,PRSS35,PSMA3,PSMA8,PSMB4,PSMD10,PSMD4,PTMA,PTTG1,PVRL1,RACGAP1,RAD21,RAD50,RANBP1,RASSF2,RAVER1,RBBP4,RBM14,RHNO1,RLIM,RNASEH1,RNF213,ROMO1,RPL17,RPL24,RPLP2,RPS27A,RPS28,SAMD9,SAYSD1,SEPHS1,SEPT2,SLC25A43,SLC31A1,SLC8A1,SLTM,SMARCD3,SMC4,SMG5,SNIP1,SPC24,SPC25,SPG7,SPTBN1,SRP72,SRP9,SRRM1,STK38,STMN1,TACC3,TBCA,TBL1X,TH1L,TIA1,TIMM23,TMEM50A,TPBG,TPGS2,TRAPPC2L,TRIM16,TSNAX,TUBA8,TUBB4B,TXNL4A,UBA2,UBE2C,UBE2G2,UFD1L,USP18,VAMP5,VDAC2,XAF1,ZBTB22,ZDHHC16,ZFP37,ZFYVE20,ZNF367,ZNF576,ZWINT
Process	GO.0007346	regulation of mitotic cell cycle	34	5.27E-10	ENSP00000216455,ENSP00000217958,ENSP00000256442,ENSP00000257934,ENSP00000260731,ENSP00000262188,ENSP00000263125,ENSP00000265148,ENSP00000265335,ENSP00000265748,ENSP00000271526,ENSP00000272317,ENSP00000274026,ENSP00000290541,ENSP00000300093,ENSP00000301633,ENSP00000311121,ENSP00000314067,ENSP00000328236,ENSP00000329623,ENSP00000348838,ENSP00000349145,ENSP00000355922,ENSP00000355966,ENSP00000356319,ENSP00000357879,ENSP00000363055,ENSP00000367841,ENSP00000376306,ENSP00000377640,ENSP00000388107,ENSP00000392395,ENSP00000411532,ENSP00000453403	ANLN,BCL2,BIRC5,CCNA2,CCNB1,CENPE,CENPF,CHFR,CIT,DYNLT3,ESPL1,KIF11,KIF14,KNTC1,MYO16,NEK2,NUSAP1,PAK2,PLK1,PRCC,PRKCQ,PSMA3,PSMA8,PSMB4,PSMD10,PSMD4,RAD50,RPL24,RPS27A,SMARCD3,TOP2A,UBA52,UBE2C,ZWINT
Process	GO.0006996	organelle organization	95	1.12E-09	ENSP00000160827,ENSP00000206474,ENSP00000215980,ENSP00000217964,ENSP00000253699,ENSP00000254846,ENSP00000256078,ENSP00000256442,ENSP00000260867,ENSP00000261182,ENSP00000262188,ENSP00000264126,ENSP00000264982,ENSP00000265148,ENSP00000265335,ENSP00000265686,ENSP00000265748,ENSP00000265857,ENSP00000268704,ENSP00000269601,ENSP00000271332,ENSP00000274026,ENSP00000282058,ENSP00000282074,ENSP00000293308,ENSP00000295121,ENSP00000296051,ENSP00000296181,ENSP00000297338,ENSP00000298838,ENSP00000301633,ENSP00000301905,ENSP00000303058,ENSP00000303222,ENSP00000305480,ENSP00000305647,ENSP00000309871,ENSP00000311747,ENSP00000312185,ENSP00000314067,ENSP00000316121,ENSP00000318158,ENSP00000320184,ENSP00000320866,ENSP00000325290,ENSP00000328228,ENSP00000328236,ENSP00000334910,ENSP00000335463,ENSP00000338481,ENSP00000338989,ENSP00000341289,ENSP00000343040,ENSP00000343325,ENSP00000344936,ENSP00000345789,ENSP00000348657,ENSP00000348838,ENSP00000352408,ENSP00000353157,ENSP00000355922,ENSP00000356319,ENSP00000356379,ENSP00000357311,ENSP00000357615,ENSP00000359225,ENSP00000360777,ENSP00000362018,ENSP00000362424,ENSP00000362592,ENSP00000363003,ENSP00000363055,ENSP00000363524,ENSP00000367721,ENSP00000367841,ENSP00000369129,ENSP00000370125,ENSP00000370557,ENSP00000377470,ENSP00000377640,ENSP00000377793,ENSP00000378356,ENSP00000378699,ENSP00000380256,ENSP00000387699,ENSP00000392395,ENSP00000410452,ENSP00000411532,ENSP00000431040,ENSP00000432768,ENSP00000442068,ENSP00000447537,ENSP00000453403,ENSP00000463999,ENSP00000465075	ANLN,ASPM,AURKB,BABAM1,BIRC5,BLOC1S1,CALR,CASC5,CCNA2,CCNB1,CCNF,CDCA2,CDCA3,CDCA8,CDK1,CELSR2,CENPE,CENPF,CENPI,CENPM,CENPW,CEP120,CEP70,CHFR,CKAP5,CNN3,CNP,CREB1,DSP,DYNLT3,ELMO1,EPB41L2,FEN1,FRK,GET4,GPSM2,GSG2,HAUS1,HAUS4,HMGB1,HMGN1,HPS3,INPP5E,ITGB5,KDM6B,KIF14,KIF20A,KIF22,KIF4A,KNTC1,KRAS,KRT8,MIS12,MRPL22,MRPS23,MRPS24,MTCH2,MUM1,NAP1L1,NCAPG2,NUP160,NUSAP1,PACSIN3,PAK2,PBK,PDE2A,PHF19,PKN1,PRC1,PTTG1,RACGAP1,RAD21,RAD50,RBBP4,RBM14,RPL24,SEPT2,SMARCD3,SPC24,SPC25,SPG7,STMN1,TBL1X,TCIRG1,TIMM23,TOP2A,TRAF3IP1,TRIM16,TUBB4B,TXNL4A,UBE2C,VAMP5,WDR92,ZFYVE20,ZWINT
Process	GO.1902589	single-organism organelle organization	75	1.12E-09	ENSP00000160827,ENSP00000206474,ENSP00000217964,ENSP00000253699,ENSP00000254846,ENSP00000256078,ENSP00000256442,ENSP00000262188,ENSP00000264126,ENSP00000265148,ENSP00000265335,ENSP00000265748,ENSP00000269601,ENSP00000271332,ENSP00000274026,ENSP00000282058,ENSP00000282074,ENSP00000293308,ENSP00000295121,ENSP00000296181,ENSP00000297338,ENSP00000301633,ENSP00000301905,ENSP00000303058,ENSP00000303222,ENSP00000305480,ENSP00000305647,ENSP00000309871,ENSP00000311747,ENSP00000312185,ENSP00000314067,ENSP00000316121,ENSP00000318158,ENSP00000320184,ENSP00000320866,ENSP00000325290,ENSP00000328228,ENSP00000328236,ENSP00000335463,ENSP00000338481,ENSP00000338989,ENSP00000343325,ENSP00000344936,ENSP00000348657,ENSP00000348838,ENSP00000353157,ENSP00000355922,ENSP00000356319,ENSP00000356379,ENSP00000357311,ENSP00000357615,ENSP00000359225,ENSP00000362424,ENSP00000363055,ENSP00000363524,ENSP00000367841,ENSP00000369129,ENSP00000370557,ENSP00000377007,ENSP00000377298,ENSP00000377470,ENSP00000377640,ENSP00000377793,ENSP00000378356,ENSP00000378699,ENSP00000380256,ENSP00000392395,ENSP00000410452,ENSP00000411532,ENSP00000431040,ENSP00000432768,ENSP00000442068,ENSP00000453403,ENSP00000463999,ENSP00000465075	ANLN,ASPM,AURKB,BIRC5,CALR,CASC5,CCNA2,CCNB1,CCNF,CDCA2,CDCA3,CDCA8,CDK1,CELSR2,CENPE,CENPF,CENPN,CENPW,CEP120,CHFR,CKAP5,CNN3,CNP,DSP,DYNLT3,ELMO1,EPB41L2,FEN1,FRK,GPSM2,GSG2,HAUS1,HAUS4,ITGB5,KDM6B,KIF14,KIF20A,KIF22,KIF4A,KNTC1,KRAS,KRT8,MIS12,MRPL22,MRPS23,MRPS24,MTCH2,NCAPG2,NUMA1,NUSAP1,PAK2,PBK,PKN1,PRC1,PTTG1,RACGAP1,RAD21,RAD50,RBM14,RPL24,SEPT2,SMARCD3,SPC24,SPC25,STMN1,TBL1X,TOP2A,TRAF3IP1,TRIM16,TXNL4A,UBE2C,VAMP5,WDR92,ZFYVE20,ZWINT
Process	GO.0016043	cellular component organization	132	1.35E-09	ENSP00000160827,ENSP00000206423,ENSP00000206474,ENSP00000215980,ENSP00000217958,ENSP00000217964,ENSP00000219070,ENSP00000244728,ENSP00000253699,ENSP00000254846,ENSP00000256442,ENSP00000260867,ENSP00000261182,ENSP00000262188,ENSP00000262464,ENSP00000262648,ENSP00000263125,ENSP00000264126,ENSP00000264982,ENSP00000265148,ENSP00000265335,ENSP00000265686,ENSP00000265748,ENSP00000265857,ENSP00000268182,ENSP00000268704,ENSP00000269601,ENSP00000271332,ENSP00000272317,ENSP00000274026,ENSP00000279247,ENSP00000282058,ENSP00000282074,ENSP00000290902,ENSP00000293308,ENSP00000295121,ENSP00000296051,ENSP00000296142,ENSP00000296181,ENSP00000297338,ENSP00000298838,ENSP00000301633,ENSP00000301905,ENSP00000303058,ENSP00000303222,ENSP00000305230,ENSP00000305480,ENSP00000306614,ENSP00000309871,ENSP00000311747,ENSP00000312185,ENSP00000314067,ENSP00000316121,ENSP00000316193,ENSP00000317334,ENSP00000318158,ENSP00000318604,ENSP00000319279,ENSP00000320184,ENSP00000320866,ENSP00000322419,ENSP00000325290,ENSP00000327336,ENSP00000328228,ENSP00000328236,ENSP00000333326,ENSP00000334910,ENSP00000335463,ENSP00000337354,ENSP00000338235,ENSP00000338481,ENSP00000338812,ENSP00000338989,ENSP00000342181,ENSP00000343040,ENSP00000343325,ENSP00000344936,ENSP00000345344,ENSP00000345789,ENSP00000347532,ENSP00000348657,ENSP00000348838,ENSP00000349259,ENSP00000350976,ENSP00000352408,ENSP00000354125,ENSP00000354451,ENSP00000355922,ENSP00000356319,ENSP00000356379,ENSP00000356991,ENSP00000357311,ENSP00000357615,ENSP00000359225,ENSP00000360777,ENSP00000362018,ENSP00000362424,ENSP00000362592,ENSP00000363003,ENSP00000363055,ENSP00000363524,ENSP00000364979,ENSP00000367721,ENSP00000367841,ENSP00000367879,ENSP00000369129,ENSP00000369677,ENSP00000369736,ENSP00000370125,ENSP00000370557,ENSP00000377470,ENSP00000377793,ENSP00000377914,ENSP00000378356,ENSP00000378699,ENSP00000380256,ENSP00000388107,ENSP00000392395,ENSP00000393393,ENSP00000411532,ENSP00000415032,ENSP00000431040,ENSP00000431822,ENSP00000432768,ENSP00000442068,ENSP00000447537,ENSP00000448165,ENSP00000453403,ENSP00000462023,ENSP00000463999,ENSP00000465075,ENSP00000472469	ANLN,APAF1,ASPM,AURKB,BABAM1,BGN,BIRC5,BLOC1S1,C1QTNF6,CALR,CAPN1,CASC5,CCDC80,CCNA2,CCNB1,CCNF,CDCA2,CDCA3,CDCA8,CDK1,CELSR2,CENPE,CENPF,CENPI,CENPM,CENPW,CEP120,CEP70,CHFR,CIAPIN1,CKAP5,CNN3,CNP,COL21A1,COL4A1,CTSL1,DNASE1L3,DSP,DYNLT3,EIF3B,ELMO1,EMILIN1,EPB41L2,FAU,FBN2,FEN1,FRK,GET4,GPSM2,GSG2,GTF2H5,HAUS1,HAUS4,HMGB1,HMGN1,HPS3,INPP5E,IQGAP1,IQGAP3,ITGB5,KAL1,KDM6B,KIAA1598,KIF14,KIF20A,KIF22,KIF4A,KNTC1,KRT8,LIPA,MAF1,MALT1,MIS12,MMP2,MRPL22,MRPS23,MRPS24,MTCH2,MTDH,MUM1,NAP1L1,NCAPG2,NUP160,NUSAP1,PACSIN3,PAK2,PBK,PDE2A,PHF19,PKN1,PPIH,PRC1,PRKCQ,PSMD10,PTTG1,PVRL4,RACGAP1,RAD21,RAD50,RBBP4,RBM14,RPL17,RPL35A,RPLP2,RPS27A,RPS28,RTP2,RTP3,SMARCD3,SPC24,SPC25,SPG7,SPON2,SPTBN1,SRP72,SRP9,TBCA,TBL1X,TCIRG1,TCP1,TIMM23,TOP2A,TRAF3IP1,TRIM16,TUBA8,TXNL4A,UBA52,UBE2C,WDR92,XK,ZFYVE20,ZWINT
Component	GO.0044444	cytoplasmic part	178	1.68E-09	ENSP00000013034,ENSP00000160827,ENSP00000215587,ENSP00000215794,ENSP00000215980,ENSP00000216330,ENSP00000216341,ENSP00000216455,ENSP00000217426,ENSP00000217909,ENSP00000217958,ENSP00000227378,ENSP00000229903,ENSP00000236957,ENSP00000244728,ENSP00000246548,ENSP00000252102,ENSP00000253699,ENSP00000256078,ENSP00000256442,ENSP00000257934,ENSP00000258145,ENSP00000258739,ENSP00000260442,ENSP00000260508,ENSP00000260731,ENSP00000260867,ENSP00000261182,ENSP00000262219,ENSP00000263125,ENSP00000263202,ENSP00000264126,ENSP00000264346,ENSP00000264350,ENSP00000264982,ENSP00000265036,ENSP00000265148,ENSP00000265748,ENSP00000265857,ENSP00000268182,ENSP00000268704,ENSP00000272317,ENSP00000279247,ENSP00000281182,ENSP00000281419,ENSP00000281513,ENSP00000282074,ENSP00000282841,ENSP00000283006,ENSP00000283228,ENSP00000286692,ENSP00000288988,ENSP00000289371,ENSP00000290541,ENSP00000293308,ENSP00000296051,ENSP00000296181,ENSP00000297338,ENSP00000298838,ENSP00000300093,ENSP00000301021,ENSP00000301633,ENSP00000301788,ENSP00000302160,ENSP00000302716,ENSP00000303222,ENSP00000303366,ENSP00000305230,ENSP00000305480,ENSP00000305647,ENSP00000309871,ENSP00000311121,ENSP00000312185,ENSP00000313350,ENSP00000314067,ENSP00000316121,ENSP00000318158,ENSP00000318604,ENSP00000319279,ENSP00000320184,ENSP00000320866,ENSP00000322419,ENSP00000326261,ENSP00000327336,ENSP00000328236,ENSP00000328875,ENSP00000332139,ENSP00000332151,ENSP00000332455,ENSP00000332931,ENSP00000333657,ENSP00000334910,ENSP00000335463,ENSP00000337354,ENSP00000337383,ENSP00000338235,ENSP00000338293,ENSP00000338348,ENSP00000338481,ENSP00000341289,ENSP00000341382,ENSP00000342026,ENSP00000342181,ENSP00000342557,ENSP00000343002,ENSP00000344936,ENSP00000345344,ENSP00000347988,ENSP00000348838,ENSP00000348901,ENSP00000349145,ENSP00000350028,ENSP00000353025,ENSP00000353157,ENSP00000354398,ENSP00000354451,ENSP00000354775,ENSP00000354822,ENSP00000355261,ENSP00000355599,ENSP00000355922,ENSP00000355966,ENSP00000356033,ENSP00000356319,ENSP00000357255,ENSP00000357384,ENSP00000357879,ENSP00000358714,ENSP00000358765,ENSP00000359891,ENSP00000360492,ENSP00000360777,ENSP00000361635,ENSP00000362018,ENSP00000362329,ENSP00000362424,ENSP00000363055,ENSP00000363329,ENSP00000363478,ENSP00000363524,ENSP00000364979,ENSP00000365439,ENSP00000367721,ENSP00000367841,ENSP00000369127,ENSP00000369519,ENSP00000370376,ENSP00000370557,ENSP00000372088,ENSP00000373715,ENSP00000376103,ENSP00000377007,ENSP00000377640,ENSP00000377793,ENSP00000377914,ENSP00000378356,ENSP00000378699,ENSP00000380256,ENSP00000384400,ENSP00000386918,ENSP00000387699,ENSP00000401371,ENSP00000405577,ENSP00000410452,ENSP00000412130,ENSP00000413152,ENSP00000427123,ENSP00000431822,ENSP00000432768,ENSP00000442068,ENSP00000447537,ENSP00000448165,ENSP00000452762,ENSP00000454411,ENSP00000462023,ENSP00000463999,ENSP00000465075,ENSP00000472469	ACAD8,AHCY,ANLN,ANXA13,APAF1,ASAP2,AURKB,B3GALTL,BCL2L10,BGLAP,BGN,BIRC5,BLOC1S1,C19orf12,CALR,CAPN1,CASC5,CCBL2,CCNB1,CCNF,CDCA3,CDCA8,CDK1,CENPE,CENPF,CENPH,CENPI,CENPM,CENPN,CEP70,CFD,CHKB,CIAPIN1,CKAP5,CLMP,COL21A1,COL4A1,CREB1,CTSL1,CYTH1,DCP2,DEPDC1B,DNAJA1,DPM3,DRAM2,DSE,DUT,DYNLT3,EEF1B2,EIF5B,ELMO1,EPB41L2,ESPL1,ETFA,FAM3C,FAU,FEN1,FKBP3,FKBP7,GALNT14,GET4,GGPS1,GNS,GPSM2,GZMB,HERC5,HERC6,HNRNPK,HPS3,HSPA8,IL4I1,INPP5E,IQGAP1,IQGAP3,ITGB5,KDELR2,KDELR3,KIF11,KIF14,KIF20A,KIF22,KIF4A,KNTC1,KPNA2,KRAS,KRT8,LIPA,LMAN2,LSM3,MAF1,MALT1,MIS12,MOV10,MRPS23,MRPS24,MRVI1,MTAP,MTCH2,MTDH,MUC17,MX2,MYO16,NAP1L1,NBAS,NDUFA1,NDUFA2,NDUFA5,NEK2,NLRP3,NME1,NUP160,OST4,PACSIN3,PAK2,PDE2A,PJA2,PLD3,PLK1,POLR2E,POLR2G,PPA1,PRC1,PRDX6,PRKCQ,PRSS35,PSMA3,PSMA8,PSMB4,PSMD10,PSMD4,PTPRR,PTTG1,RACGAP1,RAD21,RAD51,RAI14,RNASEH1,ROMO1,RPL17,RPL24,RPLP2,RPS27A,RPS28,SAYSD1,SEPT2,SLC25A43,SLC31A1,SLC8A1,SMC4,SMG5,SPC24,SPC25,SPG7,SRP72,SRP9,SRRM1,STMN1,TAGAP,TIA1,TIMM23,TMEM50A,TPBG,TRAF3IP1,TRAK2,TRAPPC2L,TSNAX,TUBB4B,UBA2,UBE2C,UBE2G2,UFD1L,USP18,VAMP5,VDAC2,XAF1,ZDHHC16,ZFYVE20,ZWINT
Component	GO.0005694	chromosome	40	2.21E-09	ENSP00000215980,ENSP00000234296,ENSP00000243326,ENSP00000256442,ENSP00000262188,ENSP00000265148,ENSP00000265335,ENSP00000282074,ENSP00000283006,ENSP00000296417,ENSP00000297338,ENSP00000300093,ENSP00000301633,ENSP00000317334,ENSP00000325290,ENSP00000328228,ENSP00000328236,ENSP00000335463,ENSP00000341382,ENSP00000343040,ENSP00000353157,ENSP00000355922,ENSP00000357311,ENSP00000362018,ENSP00000362592,ENSP00000363055,ENSP00000363524,ENSP00000365439,ENSP00000367841,ENSP00000370125,ENSP00000370557,ENSP00000376076,ENSP00000377007,ENSP00000377298,ENSP00000387699,ENSP00000411532,ENSP00000438590,ENSP00000453403,ENSP00000463999,ENSP00000465075	AURKB,BIRC5,CASC5,CCNB1,CDCA2,CENPE,CENPF,CENPH,CENPI,CENPM,CENPN,CENPW,CREB1,DYNLT3,GSG2,H2AFZ,HMGB1,HMGN1,HNRNPK,KIF4A,KNTC1,MIS12,NUMA1,NUSAP1,ORC2,PLK1,RAD21,RAD50,RBBP4,RHNO1,RIF1,SEPT2,SMARCD3,SMC4,SPC24,SPC25,SUMO1,TCP1,TOP2A,ZWINT
Process	GO.0051726	regulation of cell cycle	48	2.47E-09	ENSP00000216455,ENSP00000217958,ENSP00000227378,ENSP00000256442,ENSP00000257934,ENSP00000260731,ENSP00000262188,ENSP00000263125,ENSP00000264350,ENSP00000265148,ENSP00000265335,ENSP00000265748,ENSP00000271526,ENSP00000272317,ENSP00000290541,ENSP00000300093,ENSP00000301633,ENSP00000307298,ENSP00000309871,ENSP00000311083,ENSP00000311121,ENSP00000311747,ENSP00000314067,ENSP00000320866,ENSP00000325290,ENSP00000326550,ENSP00000328236,ENSP00000329623,ENSP00000333657,ENSP00000348838,ENSP00000349145,ENSP00000355922,ENSP00000355966,ENSP00000356319,ENSP00000356379,ENSP00000357879,ENSP00000362592,ENSP00000363055,ENSP00000367841,ENSP00000377640,ENSP00000377721,ENSP00000380256,ENSP00000388107,ENSP00000392395,ENSP00000411532,ENSP00000438590,ENSP00000453403,ENSP00000463999	ANLN,ASPM,AURKB,BCL2,BIRC5,CALR,CCNB1,CCNF,CENPE,CENPF,CHFR,CKS1B,DYNLT3,ESPL1,FEM1B,GSG2,HERC5,HSPA8,KIF11,KIF14,KNTC1,MX2,MYO16,NEK2,NR2F2,NUSAP1,PAK2,PLK1,PRCC,PRKCQ,PSMA3,PSMA8,PSMB4,PSMD10,PSMD4,RACGAP1,RAD50,RBBP4,RBM14,RHNO1,RPL24,RPS27A,SMARCD3,TACC3,TOP2A,UBA52,UBE2C,ZWINT
Process	GO.0009057	macromolecule catabolic process	47	2.47E-09	ENSP00000158771,ENSP00000215794,ENSP00000216455,ENSP00000217958,ENSP00000217964,ENSP00000244426,ENSP00000253571,ENSP00000256442,ENSP00000258145,ENSP00000263202,ENSP00000264346,ENSP00000264350,ENSP00000272317,ENSP00000279247,ENSP00000281513,ENSP00000290541,ENSP00000300093,ENSP00000301788,ENSP00000302160,ENSP00000305480,ENSP00000311121,ENSP00000313350,ENSP00000316193,ENSP00000322419,ENSP00000327336,ENSP00000338348,ENSP00000343040,ENSP00000344936,ENSP00000345344,ENSP00000348632,ENSP00000348838,ENSP00000355261,ENSP00000355966,ENSP00000356319,ENSP00000357879,ENSP00000373715,ENSP00000376306,ENSP00000377492,ENSP00000377640,ENSP00000378699,ENSP00000380256,ENSP00000388107,ENSP00000393393,ENSP00000431822,ENSP00000462023,ENSP00000463999,ENSP00000472469	AURKB,BGN,CAPN1,CCNB1,CCNF,CDK1,CIT,CTSL1,DCP2,DERL2,DNASE1L3,FAU,FBXO9,FEN1,GNS,HERC5,HERC6,HMGB1,HMMR,KIF14,LSM3,NBAS,NEK2,PLK1,POLR2G,PSMA3,PSMA8,PSMB4,PSMD10,PSMD4,PTTG1,RBCK1,RLIM,RNASEH1,RPL17,RPL24,RPL35A,RPLP2,RPS27A,RPS28,SMG5,TBL1X,UBA52,UBE2C,UBE2G2,UFD1L,USP18
Process	GO.0044265	cellular macromolecule catabolic process	43	2.47E-09	ENSP00000158771,ENSP00000215794,ENSP00000216455,ENSP00000217958,ENSP00000217964,ENSP00000244426,ENSP00000253571,ENSP00000256442,ENSP00000263202,ENSP00000264346,ENSP00000264350,ENSP00000272317,ENSP00000281513,ENSP00000290541,ENSP00000300093,ENSP00000301788,ENSP00000302160,ENSP00000305480,ENSP00000311121,ENSP00000313350,ENSP00000316193,ENSP00000322419,ENSP00000338348,ENSP00000343040,ENSP00000344936,ENSP00000345344,ENSP00000348632,ENSP00000348838,ENSP00000355261,ENSP00000355966,ENSP00000356319,ENSP00000357879,ENSP00000373715,ENSP00000376306,ENSP00000377640,ENSP00000378699,ENSP00000380256,ENSP00000388107,ENSP00000393393,ENSP00000431822,ENSP00000462023,ENSP00000463999,ENSP00000472469	AURKB,CCNB1,CCNF,CDK1,CIT,CTSL1,DCP2,DERL2,DNASE1L3,FAU,FBXO9,FEN1,HERC5,HERC6,HMGB1,KIF14,LSM3,NBAS,NEK2,PLK1,POLR2G,PSMA3,PSMA8,PSMB4,PSMD10,PSMD4,PTTG1,RBCK1,RLIM,RNASEH1,RPL17,RPL24,RPL35A,RPLP2,RPS27A,RPS28,SMG5,TBL1X,UBA52,UBE2C,UBE2G2,UFD1L,USP18
Process	GO.0000075	cell cycle checkpoint	23	4.18E-09	ENSP00000216455,ENSP00000217958,ENSP00000271526,ENSP00000272317,ENSP00000274026,ENSP00000290541,ENSP00000300093,ENSP00000301633,ENSP00000311121,ENSP00000328236,ENSP00000335463,ENSP00000348838,ENSP00000352408,ENSP00000355922,ENSP00000357879,ENSP00000363055,ENSP00000377640,ENSP00000378699,ENSP00000388107,ENSP00000392395,ENSP00000411532,ENSP00000438590,ENSP00000463999	AURKB,BABAM1,BIRC5,CASC5,CCNA2,CDK1,CENPF,CHFR,KNTC1,PLK1,PRCC,PSMA3,PSMA8,PSMB4,PSMD10,PSMD4,RHNO1,RPL24,RPS27A,TOP2A,UBA52,UBE2C,ZWINT
Process	GO.0071822	protein complex subunit organization	60	5.06E-09	ENSP00000206474,ENSP00000215980,ENSP00000217958,ENSP00000227378,ENSP00000231004,ENSP00000256442,ENSP00000257934,ENSP00000260731,ENSP00000261182,ENSP00000262188,ENSP00000265148,ENSP00000265686,ENSP00000265748,ENSP00000272317,ENSP00000282058,ENSP00000282074,ENSP00000296181,ENSP00000301633,ENSP00000303058,ENSP00000306614,ENSP00000309871,ENSP00000317334,ENSP00000318158,ENSP00000318604,ENSP00000319279,ENSP00000320184,ENSP00000320866,ENSP00000322419,ENSP00000326550,ENSP00000328236,ENSP00000329623,ENSP00000333326,ENSP00000335463,ENSP00000338812,ENSP00000341289,ENSP00000341382,ENSP00000348838,ENSP00000355922,ENSP00000356379,ENSP00000357311,ENSP00000362018,ENSP00000362592,ENSP00000363524,ENSP00000369129,ENSP00000369736,ENSP00000370557,ENSP00000372088,ENSP00000377007,ENSP00000377640,ENSP00000377793,ENSP00000388107,ENSP00000393393,ENSP00000410452,ENSP00000431040,ENSP00000431822,ENSP00000432768,ENSP00000448165,ENSP00000462023,ENSP00000463999,ENSP00000472469	ANLN,APAF1,ASPM,AURKB,BCL2,BIRC5,C1QTNF6,CALR,CASC5,CCNB1,CENPE,CENPF,CENPI,CENPM,CENPN,CENPW,CEP120,CKAP5,DSP,ESPL1,FAU,HAUS1,HAUS4,HSPA8,ITGB5,KIF11,KIF4A,KNTC1,LOX,MAF1,MALT1,MIS12,MRPL22,MRPS23,MRPS24,NAP1L1,PPIH,PRC1,PSMD10,RACGAP1,RAD51,RBBP4,RPL17,RPL24,RPL35A,RPLP2,RPS27A,RPS28,SMARCD3,SMC4,SPC25,STMN1,TACC3,TBCA,TCIRG1,TCP1,TUBA8,TUBB4B,UBA52,UBE2C
Process	GO.0031145	anaphase-promoting complex-dependent proteasomal ubiquitin-dependent protein catabolic process	15	7.05E-09	ENSP00000216455,ENSP00000217958,ENSP00000256442,ENSP00000272317,ENSP00000290541,ENSP00000300093,ENSP00000311121,ENSP00000344936,ENSP00000348838,ENSP00000355966,ENSP00000357879,ENSP00000376306,ENSP00000378699,ENSP00000388107,ENSP00000463999	AURKB,CCNB1,CDK1,CIT,NEK2,PLK1,PSMA3,PSMA8,PSMB4,PSMD10,PSMD4,PTTG1,RPS27A,UBA52,UBE2C
Process	GO.0007051	spindle organization	15	8.09E-09	ENSP00000206474,ENSP00000257934,ENSP00000260731,ENSP00000282058,ENSP00000282074,ENSP00000301633,ENSP00000303058,ENSP00000309871,ENSP00000326550,ENSP00000356379,ENSP00000363524,ENSP00000377793,ENSP00000410452,ENSP00000432768,ENSP00000463999	ASPM,AURKB,BIRC5,CEP120,CKAP5,ESPL1,HAUS1,HAUS4,KIF11,KIF4A,PRC1,RACGAP1,SPC25,STMN1,TACC3
Component	GO.0044430	cytoskeletal part	55	1.76E-08	ENSP00000206474,ENSP00000217964,ENSP00000234296,ENSP00000243326,ENSP00000254286,ENSP00000256442,ENSP00000257934,ENSP00000260731,ENSP00000264982,ENSP00000265148,ENSP00000265748,ENSP00000268182,ENSP00000275603,ENSP00000282058,ENSP00000293308,ENSP00000300093,ENSP00000301633,ENSP00000303058,ENSP00000309871,ENSP00000316121,ENSP00000318604,ENSP00000325290,ENSP00000326550,ENSP00000328236,ENSP00000332931,ENSP00000333326,ENSP00000335144,ENSP00000338481,ENSP00000341289,ENSP00000349145,ENSP00000353157,ENSP00000354878,ENSP00000355922,ENSP00000355966,ENSP00000356319,ENSP00000356379,ENSP00000363524,ENSP00000365439,ENSP00000367276,ENSP00000367841,ENSP00000369129,ENSP00000369736,ENSP00000372088,ENSP00000377298,ENSP00000377470,ENSP00000377793,ENSP00000377934,ENSP00000378356,ENSP00000378699,ENSP00000380256,ENSP00000405577,ENSP00000410452,ENSP00000432768,ENSP00000453403,ENSP00000463999	ACTR10,ANLN,ASPM,AURKB,BIRC5,CCNB1,CCNF,CCT6A,CDCA8,CDK1,CENPE,CENPF,CEP120,CEP70,CKAP2,CKAP5,CLMP,CNP,DSP,DYNLT3,EPB41L2,ESPL1,GSG2,HAUS1,HAUS4,HNRNPK,IQGAP1,KIF11,KIF14,KIF20A,KIF21A,KIF4A,KIF7,KNTC1,KRT8,MAF1,MYO16,NEK2,NUMA1,NUSAP1,ORC2,PLK1,PRC1,RACGAP1,RAD51,RIF1,SEPT2,SLC8A1,STMN1,TACC3,TBCA,TBL1X,TPGS2,TUBA8,TUBB4B
Component	GO.0030496	midbody	16	2.84E-08	ENSP00000265148,ENSP00000268182,ENSP00000300093,ENSP00000301633,ENSP00000309871,ENSP00000316121,ENSP00000343325,ENSP00000353157,ENSP00000355922,ENSP00000355966,ENSP00000356319,ENSP00000356379,ENSP00000363524,ENSP00000378356,ENSP00000378699,ENSP00000463999	ASPM,AURKB,BIRC5,CDCA8,CDK1,CENPE,CENPF,IQGAP1,KIF14,KIF20A,KIF4A,NEK2,PKN1,PLK1,RACGAP1,SEPT2
Process	GO.0043933	macromolecular complex subunit organization	74	4.15E-08	ENSP00000206474,ENSP00000215980,ENSP00000217958,ENSP00000217964,ENSP00000227378,ENSP00000231004,ENSP00000254846,ENSP00000256442,ENSP00000257934,ENSP00000260731,ENSP00000261182,ENSP00000262188,ENSP00000265148,ENSP00000265686,ENSP00000265748,ENSP00000269601,ENSP00000272317,ENSP00000282058,ENSP00000282074,ENSP00000295121,ENSP00000296181,ENSP00000301633,ENSP00000303058,ENSP00000306614,ENSP00000309871,ENSP00000311747,ENSP00000317334,ENSP00000318158,ENSP00000318604,ENSP00000319279,ENSP00000320184,ENSP00000320866,ENSP00000322419,ENSP00000325290,ENSP00000326550,ENSP00000328236,ENSP00000329623,ENSP00000333326,ENSP00000335463,ENSP00000338812,ENSP00000338989,ENSP00000341289,ENSP00000341382,ENSP00000343040,ENSP00000343325,ENSP00000345789,ENSP00000348838,ENSP00000352408,ENSP00000354125,ENSP00000355922,ENSP00000356379,ENSP00000357311,ENSP00000362018,ENSP00000362592,ENSP00000363003,ENSP00000363524,ENSP00000369129,ENSP00000369736,ENSP00000370125,ENSP00000370557,ENSP00000372088,ENSP00000377007,ENSP00000377793,ENSP00000388107,ENSP00000393393,ENSP00000410452,ENSP00000415032,ENSP00000431040,ENSP00000431822,ENSP00000432768,ENSP00000448165,ENSP00000462023,ENSP00000463999,ENSP00000472469	ANLN,APAF1,ASPM,AURKB,BABAM1,BCL2,BIRC5,C1QTNF6,CALR,CASC5,CCNB1,CENPE,CENPF,CENPI,CENPM,CENPN,CENPW,CEP120,CKAP5,DSP,EIF3B,ESPL1,FAU,GSG2,GTF2H5,HAUS1,HAUS4,HMGB1,HMGN1,HSPA8,ITGB5,KDM6B,KIF11,KIF4A,KNTC1,LOX,MAF1,MALT1,MIS12,MRPL22,MRPS23,MRPS24,MUM1,NAP1L1,PHF19,PKN1,PPIH,PRC1,PSMD10,RACGAP1,RAD51,RBBP4,RBM14,RPL17,RPL35A,RPLP2,RPS27A,RPS28,SMARCD3,SMC4,SPC25,STMN1,TACC3,TBCA,TBL1X,TCIRG1,TCP1,TRIM16,TUBA8,TUBB4B,TXNL4A,UBA52,UBE2C,WDR92
Process	GO.0010564	regulation of cell cycle process	33	4.15E-08	ENSP00000216455,ENSP00000217958,ENSP00000256442,ENSP00000257934,ENSP00000260731,ENSP00000262188,ENSP00000263125,ENSP00000265148,ENSP00000265748,ENSP00000272317,ENSP00000274026,ENSP00000290541,ENSP00000300093,ENSP00000301633,ENSP00000307298,ENSP00000309871,ENSP00000311121,ENSP00000311747,ENSP00000320866,ENSP00000325290,ENSP00000328236,ENSP00000329623,ENSP00000348838,ENSP00000349145,ENSP00000355922,ENSP00000355966,ENSP00000356319,ENSP00000357879,ENSP00000380256,ENSP00000388107,ENSP00000438590,ENSP00000453403,ENSP00000463999	ANLN,AURKB,BCL2,BIRC5,CALR,CCNA2,CCNB1,CCNF,CENPE,CENPF,ESPL1,FEM1B,GSG2,KIF11,KIF14,KNTC1,MYO16,NEK2,NUSAP1,PLK1,PRKCQ,PSMA3,PSMA8,PSMB4,PSMD10,PSMD4,RACGAP1,RBM14,RHNO1,RPS27A,SMARCD3,UBA52,UBE2C
Process	GO.1901575	organic substance catabolic process	60	4.26E-08	ENSP00000158771,ENSP00000215794,ENSP00000216455,ENSP00000217426,ENSP00000217958,ENSP00000217964,ENSP00000230431,ENSP00000244426,ENSP00000253571,ENSP00000256442,ENSP00000258145,ENSP00000260508,ENSP00000263202,ENSP00000264346,ENSP00000264350,ENSP00000272317,ENSP00000279247,ENSP00000281182,ENSP00000281513,ENSP00000290541,ENSP00000300093,ENSP00000301788,ENSP00000302160,ENSP00000305480,ENSP00000311121,ENSP00000313350,ENSP00000316193,ENSP00000322419,ENSP00000327336,ENSP00000334910,ENSP00000337354,ENSP00000338348,ENSP00000342026,ENSP00000342557,ENSP00000343040,ENSP00000344936,ENSP00000345344,ENSP00000348632,ENSP00000348838,ENSP00000348901,ENSP00000355261,ENSP00000355966,ENSP00000356319,ENSP00000357879,ENSP00000360777,ENSP00000370376,ENSP00000373715,ENSP00000376306,ENSP00000377470,ENSP00000377492,ENSP00000377640,ENSP00000378699,ENSP00000380256,ENSP00000388107,ENSP00000391596,ENSP00000393393,ENSP00000431822,ENSP00000462023,ENSP00000463999,ENSP00000472469	ACAD8,AHCY,AMDHD2,AURKB,BGN,C6orf108,CAPN1,CCBL2,CCNB1,CCNF,CDK1,CIT,CNP,CTSL1,DCP2,DERL2,DNASE1L3,DUT,FAU,FBXO9,FEN1,GNS,HERC5,HERC6,HMGB1,HMMR,IL4I1,INPP5E,KIF14,LIPA,LSM3,NBAS,NEK2,PDE2A,PLD3,PLK1,POLR2G,PRDX6,PSMA3,PSMA8,PSMB4,PSMD10,PSMD4,PTTG1,RBCK1,RLIM,RNASEH1,RPL17,RPL24,RPL35A,RPLP2,RPS27A,RPS28,SMG5,TBL1X,UBA52,UBE2C,UBE2G2,UFD1L,USP18
Component	GO.0044424	intracellular part	256	4.91E-08	ENSP00000013034,ENSP00000160740,ENSP00000206474,ENSP00000206595,ENSP00000215587,ENSP00000215794,ENSP00000215980,ENSP00000216277,ENSP00000216330,ENSP00000216341,ENSP00000216455,ENSP00000217909,ENSP00000217958,ENSP00000217964,ENSP00000218364,ENSP00000227378,ENSP00000229812,ENSP00000229903,ENSP00000230431,ENSP00000231004,ENSP00000234179,ENSP00000234296,ENSP00000236957,ENSP00000244426,ENSP00000244728,ENSP00000246548,ENSP00000248566,ENSP00000249299,ENSP00000252102,ENSP00000253571,ENSP00000253699,ENSP00000254286,ENSP00000254846,ENSP00000256442,ENSP00000257934,ENSP00000258145,ENSP00000260327,ENSP00000260442,ENSP00000260508,ENSP00000260731,ENSP00000260867,ENSP00000261182,ENSP00000261402,ENSP00000262188,ENSP00000262219,ENSP00000263202,ENSP00000263549,ENSP00000264025,ENSP00000264126,ENSP00000264346,ENSP00000264350,ENSP00000264982,ENSP00000265036,ENSP00000265148,ENSP00000265335,ENSP00000265748,ENSP00000265857,ENSP00000268182,ENSP00000268704,ENSP00000269601,ENSP00000271332,ENSP00000271526,ENSP00000272163,ENSP00000272317,ENSP00000279247,ENSP00000281182,ENSP00000281419,ENSP00000281513,ENSP00000282058,ENSP00000282074,ENSP00000282841,ENSP00000283006,ENSP00000283228,ENSP00000284202,ENSP00000286692,ENSP00000288988,ENSP00000289371,ENSP00000290541,ENSP00000292401,ENSP00000293308,ENSP00000293677,ENSP00000295321,ENSP00000296051,ENSP00000296142,ENSP00000296181,ENSP00000296215,ENSP00000296417,ENSP00000297338,ENSP00000297347,ENSP00000298838,ENSP00000300093,ENSP00000301021,ENSP00000301633,ENSP00000301905,ENSP00000302160,ENSP00000302716,ENSP00000303058,ENSP00000303366,ENSP00000305133,ENSP00000305230,ENSP00000305480,ENSP00000305647,ENSP00000305721,ENSP00000306614,ENSP00000307298,ENSP00000309871,ENSP00000311083,ENSP00000311121,ENSP00000311747,ENSP00000313171,ENSP00000313350,ENSP00000314067,ENSP00000316193,ENSP00000318158,ENSP00000319279,ENSP00000320184,ENSP00000320866,ENSP00000322419,ENSP00000324392,ENSP00000325290,ENSP00000326261,ENSP00000326550,ENSP00000327336,ENSP00000327583,ENSP00000328228,ENSP00000328236,ENSP00000332139,ENSP00000332151,ENSP00000332455,ENSP00000332931,ENSP00000333326,ENSP00000333657,ENSP00000334910,ENSP00000335144,ENSP00000335463,ENSP00000337354,ENSP00000337383,ENSP00000337852,ENSP00000338235,ENSP00000338293,ENSP00000338348,ENSP00000338481,ENSP00000338989,ENSP00000341289,ENSP00000341382,ENSP00000342026,ENSP00000342181,ENSP00000342300,ENSP00000342557,ENSP00000343002,ENSP00000343040,ENSP00000344547,ENSP00000344936,ENSP00000345344,ENSP00000345789,ENSP00000347988,ENSP00000348632,ENSP00000348657,ENSP00000348838,ENSP00000348901,ENSP00000349145,ENSP00000349259,ENSP00000350028,ENSP00000352408,ENSP00000353025,ENSP00000354398,ENSP00000354451,ENSP00000354775,ENSP00000354822,ENSP00000354878,ENSP00000355261,ENSP00000355599,ENSP00000356033,ENSP00000356319,ENSP00000356379,ENSP00000357189,ENSP00000357311,ENSP00000357384,ENSP00000357615,ENSP00000357879,ENSP00000358714,ENSP00000358765,ENSP00000359225,ENSP00000359783,ENSP00000359891,ENSP00000360492,ENSP00000360777,ENSP00000360860,ENSP00000361635,ENSP00000362018,ENSP00000362329,ENSP00000362592,ENSP00000363003,ENSP00000363055,ENSP00000363329,ENSP00000363344,ENSP00000363478,ENSP00000363524,ENSP00000364404,ENSP00000364405,ENSP00000364979,ENSP00000365439,ENSP00000367276,ENSP00000367721,ENSP00000367841,ENSP00000367893,ENSP00000368684,ENSP00000369127,ENSP00000369292,ENSP00000369519,ENSP00000369695,ENSP00000369736,ENSP00000369887,ENSP00000370125,ENSP00000370376,ENSP00000370557,ENSP00000373715,ENSP00000376103,ENSP00000377007,ENSP00000377298,ENSP00000377470,ENSP00000377492,ENSP00000377640,ENSP00000377721,ENSP00000377793,ENSP00000377914,ENSP00000377934,ENSP00000378356,ENSP00000378699,ENSP00000380256,ENSP00000384400,ENSP00000384408,ENSP00000386918,ENSP00000387699,ENSP00000391596,ENSP00000392395,ENSP00000400142,ENSP00000401371,ENSP00000404403,ENSP00000405577,ENSP00000411012,ENSP00000412130,ENSP00000412292,ENSP00000413152,ENSP00000415032,ENSP00000431822,ENSP00000432768,ENSP00000438590,ENSP00000442068,ENSP00000447537,ENSP00000452762,ENSP00000454411,ENSP00000462023,ENSP00000463999,ENSP00000465075,ENSP00000472469	ACAD8,ACTR10,AMDHD2,ANLN,ANXA13,ASAP2,ASPM,ATAD5,AURKB,AZGP1,B3GALTL,BABAM1,BCL2L10,BGN,BIRC5,BLOC1S1,C19orf12,C6orf108,CALR,CAPN1,CASC5,CCBL2,CCNB1,CCNF,CDCA2,CDCA3,CDK1,CELSR2,CENPE,CENPH,CENPI,CENPM,CENPN,CENPW,CEP120,CEP70,CFD,CHFR,CHKB,CIAPIN1,CIC,CKAP2,CKAP5,CKS1B,CLMP,CNN3,CNP,COL21A1,COL4A1,CREB1,CTDSPL2,CTSL1,CYTH1,DCAF17,DCP2,DEPDC1,DEPDC1B,DNAJA1,DNASE1L3,DPM3,DRAM2,DSE,DUT,DYNLT3,EEF1B2,EIF5B,EPB41L2,ESPL1,ETFA,EWSR1,FAM3C,FAU,FBXO9,FEM1B,FEN1,FKBP3,FKBP7,FRK,G2E3,GALNT14,GET4,GGPS1,GNS,GPSM2,GSG2,GTF2H5,GZMB,H2AFZ,HAUS1,HAUS4,HDGF,HERC5,HERC6,HMGB1,HMGN1,HMMR,HNRNPK,HPS3,HSPA8,HTATSF1,IBTK,IFI44,IFIT5,IL4I1,IMPACT,INPP5E,IQGAP1,IQGAP3,ITGB5,IWS1,KDELR3,KDM6B,KIF11,KIF14,KIF20A,KIF21A,KIF4A,KIF7,KNTC1,KPNA2,KRT8,LBR,LIPA,LMAN2,LOX,LSM3,MALT1,MED30,MIS12,MLLT3,MOV10,MRPS23,MRPS24,MRVI1,MTAP,MTDH,MUC17,MUM1,MX2,MYO16,NAA38,NAP1L1,NBAS,NCAPG2,NDUFA1,NDUFA2,NDUFA5,NLRP3,NME1,NR2F2,NSMAF,NUAK1,NUMA1,NUP160,ORC2,OST4,PACSIN3,PAK2,PAPOLA,PARG,PARP12,PBK,PDE2A,PHF19,PJA2,PLD3,PLK1,POLR2E,PPA1,PPIH,PRC1,PRCC,PRDX6,PRKD3,PRSS35,PSMA3,PSMA8,PSMB4,PSMD10,PSMD4,PTMA,PTPRR,PTTG1,PVRL1,RACGAP1,RAD21,RAD50,RANBP1,RASSF2,RAVER1,RBBP4,RBCK1,RBM14,RHNO1,RLIM,RNASEH1,RNF213,ROMO1,RPL17,RPL24,RPLP2,RPS27A,RPS28,RTP3,SAMD9,SAYSD1,SEPHS1,SHFM1,SLC25A43,SLC31A1,SLC8A1,SLTM,SMARCD3,SMC4,SMG5,SNIP1,SOCS5,SPC24,SPC25,SPG7,SPTBN1,SRP72,SRP9,SRRM1,STK38,TACC3,TAGAP,TBCA,TBL1X,TH1L,TIA1,TIMM23,TMEM50A,TPBG,TPGS2,TRAPPC2L,TRIM16,TSNAX,TUBA8,TUBB4B,TXNL4A,UBA2,UBE2C,UBE2G2,UFD1L,USP18,VAMP5,VDAC2,XAF1,ZBTB22,ZDHHC16,ZFP37,ZFYVE20,ZNF367,ZNF576,ZWINT
Process	GO.0000819	sister chromatid segregation	14	5.18E-08	ENSP00000160827,ENSP00000256442,ENSP00000257934,ENSP00000265148,ENSP00000300093,ENSP00000316121,ENSP00000325290,ENSP00000341382,ENSP00000355966,ENSP00000356319,ENSP00000363055,ENSP00000376306,ENSP00000411532,ENSP00000453403	CCNB1,CDCA8,CENPE,CIT,ESPL1,GSG2,KIF14,KIF22,NEK2,NUSAP1,PLK1,SMC4,TOP2A,ZWINT
Process	GO.0044267	cellular protein metabolic process	100	8.47E-08	ENSP00000158771,ENSP00000206595,ENSP00000215794,ENSP00000216330,ENSP00000216455,ENSP00000217958,ENSP00000217964,ENSP00000219070,ENSP00000229812,ENSP00000231004,ENSP00000233813,ENSP00000234179,ENSP00000236957,ENSP00000244426,ENSP00000246548,ENSP00000254846,ENSP00000255764,ENSP00000256078,ENSP00000260327,ENSP00000260867,ENSP00000261402,ENSP00000263125,ENSP00000263202,ENSP00000264346,ENSP00000264350,ENSP00000272317,ENSP00000275603,ENSP00000283228,ENSP00000288988,ENSP00000289371,ENSP00000290541,ENSP00000295121,ENSP00000297338,ENSP00000300093,ENSP00000300289,ENSP00000301633,ENSP00000301905,ENSP00000302716,ENSP00000305133,ENSP00000305230,ENSP00000306614,ENSP00000307298,ENSP00000311121,ENSP00000311747,ENSP00000314067,ENSP00000317334,ENSP00000318158,ENSP00000319279,ENSP00000320184,ENSP00000320866,ENSP00000322419,ENSP00000324392,ENSP00000325290,ENSP00000327336,ENSP00000328875,ENSP00000338348,ENSP00000338989,ENSP00000341289,ENSP00000342181,ENSP00000343002,ENSP00000343325,ENSP00000344936,ENSP00000345344,ENSP00000348632,ENSP00000348838,ENSP00000349259,ENSP00000352408,ENSP00000354125,ENSP00000354451,ENSP00000354775,ENSP00000355966,ENSP00000356319,ENSP00000357047,ENSP00000357189,ENSP00000357384,ENSP00000357615,ENSP00000357879,ENSP00000359891,ENSP00000362329,ENSP00000364404,ENSP00000367721,ENSP00000367893,ENSP00000369127,ENSP00000369129,ENSP00000369736,ENSP00000376076,ENSP00000377640,ENSP00000378699,ENSP00000380256,ENSP00000386918,ENSP00000387699,ENSP00000393393,ENSP00000413152,ENSP00000431040,ENSP00000442068,ENSP00000446479,ENSP00000447537,ENSP00000462023,ENSP00000463999,ENSP00000472469	AURKB,B3GALTL,BABAM1,BGN,BIRC5,BLOC1S1,CALR,CCNF,CCT6A,CDCA3,CDK1,CREB1,CTDSPL2,CTSL1,DCAF17,DERL2,DNAJA1,DPM3,DSP,EEF1B2,EIF3B,EIF5B,FBXO9,FEM1B,FICD,FKBP3,FKBP7,FRK,G2E3,GALNT14,GSG2,HDGF,HERC5,HERC6,IGFBP5,IQGAP3,KDELR3,KDM6B,KIF14,KRAS,LOX,MALT1,MED10,MED23,MMP2,MRPL22,MRPS23,MRPS24,MUC17,NEK2,NUAK1,NUP160,PAK2,PBK,PDIA3,PJA2,PKN1,PLK1,PPA1,PPIH,PRKCQ,PRKD3,PSMA3,PSMA8,PSMB4,PSMD10,PSMD4,PTPRR,PTTG1,RAD21,RBCK1,RBM14,RNF213,RPL17,RPL24,RPL35A,RPLP2,RPS27A,RPS28,SEPHS1,SOCS5,SPTBN1,SRP72,SRP9,STK38,SUMO1,TBCA,TBL1X,TCP1,TIMM23,TRAK2,TRIM16,TUBB4B,UBA2,UBE2C,UBE2G2,UFD1L,USP18,WDR92,ZDHHC16
Process	GO.0007017	microtubule-based process	31	8.47E-08	ENSP00000160827,ENSP00000206474,ENSP00000254286,ENSP00000264126,ENSP00000265148,ENSP00000268704,ENSP00000271332,ENSP00000282058,ENSP00000282074,ENSP00000300093,ENSP00000301633,ENSP00000303058,ENSP00000309871,ENSP00000333326,ENSP00000335463,ENSP00000354878,ENSP00000356319,ENSP00000356379,ENSP00000362424,ENSP00000363524,ENSP00000377298,ENSP00000377470,ENSP00000377793,ENSP00000377934,ENSP00000378356,ENSP00000378699,ENSP00000410452,ENSP00000432768,ENSP00000447537,ENSP00000453403,ENSP00000463999	ACTR10,ASPM,AURKB,BIRC5,BLOC1S1,CASC5,CDK1,CELSR2,CENPE,CEP120,CKAP5,CNP,GPSM2,HAUS1,HAUS4,KIF14,KIF20A,KIF21A,KIF22,KIF4A,KIF7,NUMA1,NUSAP1,PLK1,PRC1,RACGAP1,SPC25,SPG7,STMN1,TRAF3IP1,TUBA8
Component	GO.0005622	intracellular	260	9.06E-08	ENSP00000013034,ENSP00000160740,ENSP00000168977,ENSP00000206474,ENSP00000206595,ENSP00000215587,ENSP00000215794,ENSP00000215980,ENSP00000216277,ENSP00000216330,ENSP00000216341,ENSP00000216455,ENSP00000217909,ENSP00000217958,ENSP00000217964,ENSP00000218364,ENSP00000227378,ENSP00000229812,ENSP00000229903,ENSP00000230431,ENSP00000231004,ENSP00000233813,ENSP00000234179,ENSP00000234296,ENSP00000236957,ENSP00000244426,ENSP00000244728,ENSP00000246548,ENSP00000248566,ENSP00000249299,ENSP00000252102,ENSP00000253571,ENSP00000253699,ENSP00000254286,ENSP00000254846,ENSP00000256442,ENSP00000257934,ENSP00000258145,ENSP00000260327,ENSP00000260442,ENSP00000260508,ENSP00000260731,ENSP00000260867,ENSP00000261182,ENSP00000261402,ENSP00000262188,ENSP00000262219,ENSP00000263202,ENSP00000263549,ENSP00000264025,ENSP00000264126,ENSP00000264346,ENSP00000264350,ENSP00000264982,ENSP00000265036,ENSP00000265148,ENSP00000265335,ENSP00000265748,ENSP00000265857,ENSP00000268182,ENSP00000268676,ENSP00000268704,ENSP00000269601,ENSP00000271332,ENSP00000271526,ENSP00000272163,ENSP00000272317,ENSP00000279247,ENSP00000281182,ENSP00000281419,ENSP00000281513,ENSP00000282058,ENSP00000282074,ENSP00000282841,ENSP00000283006,ENSP00000283228,ENSP00000284202,ENSP00000286692,ENSP00000288988,ENSP00000289371,ENSP00000290541,ENSP00000292401,ENSP00000293308,ENSP00000293677,ENSP00000295321,ENSP00000296051,ENSP00000296142,ENSP00000296181,ENSP00000296215,ENSP00000296417,ENSP00000297338,ENSP00000297347,ENSP00000298838,ENSP00000300093,ENSP00000301021,ENSP00000301633,ENSP00000301905,ENSP00000302160,ENSP00000302716,ENSP00000303058,ENSP00000303366,ENSP00000305133,ENSP00000305230,ENSP00000305480,ENSP00000305647,ENSP00000305721,ENSP00000306614,ENSP00000307298,ENSP00000309871,ENSP00000311083,ENSP00000311121,ENSP00000311747,ENSP00000313171,ENSP00000313350,ENSP00000314067,ENSP00000316193,ENSP00000318158,ENSP00000319279,ENSP00000320184,ENSP00000320866,ENSP00000322419,ENSP00000324392,ENSP00000325290,ENSP00000326261,ENSP00000326550,ENSP00000327336,ENSP00000327583,ENSP00000328228,ENSP00000328236,ENSP00000332139,ENSP00000332151,ENSP00000332455,ENSP00000332931,ENSP00000333326,ENSP00000333657,ENSP00000334910,ENSP00000335144,ENSP00000335463,ENSP00000337354,ENSP00000337383,ENSP00000337852,ENSP00000338235,ENSP00000338293,ENSP00000338348,ENSP00000338481,ENSP00000338989,ENSP00000341289,ENSP00000341382,ENSP00000342026,ENSP00000342181,ENSP00000342300,ENSP00000342557,ENSP00000343002,ENSP00000343040,ENSP00000344547,ENSP00000344936,ENSP00000345344,ENSP00000345789,ENSP00000347988,ENSP00000348632,ENSP00000348657,ENSP00000348838,ENSP00000348901,ENSP00000349145,ENSP00000349259,ENSP00000350028,ENSP00000352408,ENSP00000353025,ENSP00000354398,ENSP00000354451,ENSP00000354775,ENSP00000354822,ENSP00000354878,ENSP00000355261,ENSP00000355599,ENSP00000356033,ENSP00000356319,ENSP00000356379,ENSP00000357189,ENSP00000357311,ENSP00000357384,ENSP00000357615,ENSP00000357879,ENSP00000358714,ENSP00000358765,ENSP00000359225,ENSP00000359783,ENSP00000359891,ENSP00000360492,ENSP00000360777,ENSP00000360860,ENSP00000361635,ENSP00000362018,ENSP00000362329,ENSP00000362592,ENSP00000363003,ENSP00000363055,ENSP00000363329,ENSP00000363344,ENSP00000363478,ENSP00000363524,ENSP00000364404,ENSP00000364405,ENSP00000364979,ENSP00000365439,ENSP00000367276,ENSP00000367721,ENSP00000367841,ENSP00000367893,ENSP00000368684,ENSP00000369018,ENSP00000369127,ENSP00000369292,ENSP00000369519,ENSP00000369695,ENSP00000369736,ENSP00000369887,ENSP00000370125,ENSP00000370376,ENSP00000370557,ENSP00000373715,ENSP00000376103,ENSP00000377007,ENSP00000377298,ENSP00000377470,ENSP00000377492,ENSP00000377640,ENSP00000377721,ENSP00000377793,ENSP00000377914,ENSP00000377934,ENSP00000378356,ENSP00000378699,ENSP00000380256,ENSP00000384400,ENSP00000384408,ENSP00000386918,ENSP00000387699,ENSP00000391596,ENSP00000392395,ENSP00000400142,ENSP00000401371,ENSP00000404403,ENSP00000405577,ENSP00000411012,ENSP00000412130,ENSP00000412292,ENSP00000413152,ENSP00000415032,ENSP00000431822,ENSP00000432768,ENSP00000438590,ENSP00000442068,ENSP00000447537,ENSP00000452762,ENSP00000454411,ENSP00000462023,ENSP00000463999,ENSP00000465075,ENSP00000472469	ACAD8,ACTR10,AMDHD2,ANLN,ANXA13,ASAP2,ASPM,ATAD5,AURKB,AZGP1,B3GALTL,BABAM1,BCL2L10,BGN,BIRC5,BLOC1S1,C19orf12,C6orf108,CALR,CAPN1,CASC5,CCBL2,CCNB1,CCNF,CDCA2,CDCA3,CDK1,CELSR2,CENPE,CENPH,CENPI,CENPM,CENPN,CENPW,CEP120,CEP70,CFD,CHFR,CHKB,CIAPIN1,CIC,CKAP2,CKAP5,CKS1B,CLMP,CNN3,CNP,COL21A1,COL4A1,CREB1,CTDSPL2,CTSL1,CYTH1,DCAF17,DCP2,DEF8,DEPDC1,DEPDC1B,DNAJA1,DNASE1L3,DPM3,DRAM2,DSE,DUT,DYNLT3,EEF1B2,EIF5B,EPB41L2,ESPL1,ETFA,EWSR1,FAM3C,FAU,FBXO9,FEM1B,FEN1,FKBP3,FKBP7,FRK,G2E3,GALNT14,GET4,GGPS1,GNS,GPR56,GPSM2,GSG2,GTF2H5,GZMB,H2AFZ,HAUS1,HAUS4,HDGF,HERC5,HERC6,HMGB1,HMGN1,HMMR,HNRNPK,HPS3,HSPA8,HTATSF1,IBTK,IFI44,IFIT5,IGFBP5,IL4I1,IMPACT,INPP5E,IQGAP1,IQGAP3,ITGB5,IWS1,KDELR3,KDM6B,KIF11,KIF14,KIF20A,KIF21A,KIF4A,KIF7,KNTC1,KPNA2,KRT8,LBR,LIPA,LMAN2,LOX,LSM3,MALT1,MED30,MIS12,MLLT3,MOV10,MRPS23,MRPS24,MRVI1,MTAP,MTDH,MUC17,MUM1,MX2,MYO16,NAA38,NAP1L1,NBAS,NCAPG2,NDUFA1,NDUFA2,NDUFA5,NLRP3,NME1,NMRK2,NR2F2,NSMAF,NUAK1,NUMA1,NUP160,ORC2,OST4,PACSIN3,PAK2,PAPOLA,PARG,PARP12,PBK,PDE2A,PHF19,PJA2,PLD3,PLK1,POLR2E,PPA1,PPIH,PRC1,PRCC,PRDX6,PRKD3,PRSS35,PSMA3,PSMA8,PSMB4,PSMD10,PSMD4,PTMA,PTPRR,PTTG1,PVRL1,RACGAP1,RAD21,RAD50,RANBP1,RASSF2,RAVER1,RBBP4,RBCK1,RBM14,RHNO1,RLIM,RNASEH1,RNF213,ROMO1,RPL17,RPL24,RPLP2,RPS27A,RPS28,RTP3,SAMD9,SAYSD1,SEPHS1,SHFM1,SLC25A43,SLC31A1,SLC8A1,SLTM,SMARCD3,SMC4,SMG5,SNIP1,SOCS5,SPC24,SPC25,SPG7,SPTBN1,SRP72,SRP9,SRRM1,STK38,TACC3,TAGAP,TBCA,TBL1X,TH1L,TIA1,TIMM23,TMEM50A,TPBG,TPGS2,TRAPPC2L,TRIM16,TSNAX,TUBA8,TUBB4B,TXNL4A,UBA2,UBE2C,UBE2G2,UFD1L,USP18,VAMP5,VDAC2,XAF1,ZBTB22,ZDHHC16,ZFP37,ZFYVE20,ZNF367,ZNF576,ZWINT
Process	GO.0000070	mitotic sister chromatid segregation	13	1.43E-07	ENSP00000160827,ENSP00000256442,ENSP00000257934,ENSP00000265148,ENSP00000300093,ENSP00000316121,ENSP00000325290,ENSP00000341382,ENSP00000355966,ENSP00000356319,ENSP00000363055,ENSP00000376306,ENSP00000453403	CCNB1,CDCA8,CENPE,CIT,ESPL1,GSG2,KIF14,KIF22,NEK2,NUSAP1,PLK1,SMC4,ZWINT
Process	GO.1901990	regulation of mitotic cell cycle phase transition	22	1.60E-07	ENSP00000216455,ENSP00000217958,ENSP00000256442,ENSP00000257934,ENSP00000262188,ENSP00000263125,ENSP00000265148,ENSP00000265748,ENSP00000272317,ENSP00000274026,ENSP00000290541,ENSP00000300093,ENSP00000301633,ENSP00000311121,ENSP00000328236,ENSP00000329623,ENSP00000348838,ENSP00000349145,ENSP00000355922,ENSP00000356319,ENSP00000357879,ENSP00000388107	ANLN,BCL2,BIRC5,CCNA2,CCNB1,CENPE,CENPF,ESPL1,KIF14,KNTC1,MYO16,PLK1,PRKCQ,PSMA3,PSMA8,PSMB4,PSMD10,PSMD4,RPS27A,SMARCD3,UBA52,UBE2C
Process	GO.0043161	proteasome-mediated ubiquitin-dependent protein catabolic process	24	2.07E-07	ENSP00000158771,ENSP00000215794,ENSP00000216455,ENSP00000217958,ENSP00000217964,ENSP00000244426,ENSP00000256442,ENSP00000263202,ENSP00000272317,ENSP00000290541,ENSP00000300093,ENSP00000311121,ENSP00000338348,ENSP00000344936,ENSP00000348632,ENSP00000348838,ENSP00000355966,ENSP00000356319,ENSP00000357879,ENSP00000376306,ENSP00000378699,ENSP00000380256,ENSP00000388107,ENSP00000463999	AURKB,CCNB1,CCNF,CDK1,CIT,DERL2,FBXO9,KIF14,NEK2,PLK1,PSMA3,PSMA8,PSMB4,PSMD10,PSMD4,PTTG1,RBCK1,RPS27A,TBL1X,UBA52,UBE2C,UBE2G2,UFD1L,USP18
Process	GO.0007093	mitotic cell cycle checkpoint	18	2.64E-07	ENSP00000216455,ENSP00000217958,ENSP00000271526,ENSP00000272317,ENSP00000274026,ENSP00000290541,ENSP00000300093,ENSP00000311121,ENSP00000328236,ENSP00000348838,ENSP00000355922,ENSP00000357879,ENSP00000363055,ENSP00000377640,ENSP00000378699,ENSP00000388107,ENSP00000392395,ENSP00000411532	CCNA2,CDK1,CENPF,CHFR,KNTC1,PLK1,PRCC,PSMA3,PSMA8,PSMB4,PSMD10,PSMD4,RPL24,RPS27A,TOP2A,UBA52,UBE2C,ZWINT
Component	GO.0044427	chromosomal part	34	2.68E-07	ENSP00000215980,ENSP00000234296,ENSP00000243326,ENSP00000256442,ENSP00000262188,ENSP00000265148,ENSP00000265335,ENSP00000282074,ENSP00000283006,ENSP00000296417,ENSP00000297338,ENSP00000300093,ENSP00000301633,ENSP00000317334,ENSP00000328236,ENSP00000335463,ENSP00000341382,ENSP00000353157,ENSP00000355922,ENSP00000355966,ENSP00000357311,ENSP00000362018,ENSP00000362592,ENSP00000363055,ENSP00000365439,ENSP00000367841,ENSP00000370125,ENSP00000370557,ENSP00000372088,ENSP00000376076,ENSP00000377007,ENSP00000387699,ENSP00000463999,ENSP00000465075	AURKB,BIRC5,CASC5,CCNB1,CENPE,CENPF,CENPH,CENPI,CENPM,CENPN,CENPW,CREB1,DYNLT3,H2AFZ,HMGN1,HNRNPK,KNTC1,MIS12,NEK2,ORC2,PLK1,RAD21,RAD50,RAD51,RBBP4,RIF1,SEPT2,SMARCD3,SMC4,SPC24,SPC25,SUMO1,TCP1,ZWINT
Process	GO.0044248	cellular catabolic process	56	3.03E-07	ENSP00000158771,ENSP00000215794,ENSP00000216455,ENSP00000217426,ENSP00000217958,ENSP00000217964,ENSP00000230431,ENSP00000244426,ENSP00000253571,ENSP00000256442,ENSP00000258145,ENSP00000260508,ENSP00000263202,ENSP00000264346,ENSP00000264350,ENSP00000272317,ENSP00000279247,ENSP00000281182,ENSP00000281513,ENSP00000290541,ENSP00000300093,ENSP00000301788,ENSP00000302160,ENSP00000305480,ENSP00000311121,ENSP00000313350,ENSP00000316193,ENSP00000322419,ENSP00000327336,ENSP00000334910,ENSP00000338348,ENSP00000342557,ENSP00000343040,ENSP00000344936,ENSP00000345344,ENSP00000348632,ENSP00000348838,ENSP00000352510,ENSP00000355261,ENSP00000355966,ENSP00000356319,ENSP00000357879,ENSP00000370376,ENSP00000373715,ENSP00000376306,ENSP00000377470,ENSP00000377640,ENSP00000378699,ENSP00000380256,ENSP00000388107,ENSP00000391596,ENSP00000393393,ENSP00000431822,ENSP00000462023,ENSP00000463999,ENSP00000472469	ACAD8,AHCY,AMDHD2,AURKB,BGN,C6orf108,CAPN1,CCBL2,CCNB1,CCNF,CDK1,CIT,CNP,CTSL1,DCP2,DERL2,DNASE1L3,DUT,FAU,FBXO9,FEN1,GNS,HERC5,HERC6,HMGB1,IL4I1,KIF14,LSM3,NBAS,NEK2,PDE2A,PLK1,POLR2G,PSMA3,PSMA8,PSMB4,PSMD10,PSMD4,PTTG1,RBCK1,RLIM,RNASEH1,RPL17,RPL24,RPL35A,RPLP2,RPS27A,RPS28,SMG5,TBL1X,TECPR2,UBA52,UBE2C,UBE2G2,UFD1L,USP18
Process	GO.0044772	mitotic cell cycle phase transition	24	3.62E-07	ENSP00000216455,ENSP00000217958,ENSP00000234296,ENSP00000256442,ENSP00000264982,ENSP00000272317,ENSP00000274026,ENSP00000290541,ENSP00000300093,ENSP00000301633,ENSP00000311083,ENSP00000341289,ENSP00000348838,ENSP00000354451,ENSP00000355922,ENSP00000355966,ENSP00000357879,ENSP00000362592,ENSP00000376306,ENSP00000377298,ENSP00000377640,ENSP00000378699,ENSP00000388107,ENSP00000432768	BIRC5,CCNA2,CCNB1,CDK1,CENPF,CEP70,CIT,CKAP5,CKS1B,IQGAP3,NEK2,NUMA1,ORC2,PLK1,PSMA3,PSMB4,PSMD10,PSMD4,RBBP4,RPL24,RPS27A,TUBB4B,UBA52,UBE2C
Process	GO.0009056	catabolic process	63	4.45E-07	ENSP00000158771,ENSP00000215794,ENSP00000216455,ENSP00000217426,ENSP00000217958,ENSP00000217964,ENSP00000219070,ENSP00000230431,ENSP00000244426,ENSP00000253571,ENSP00000256442,ENSP00000258145,ENSP00000260508,ENSP00000263202,ENSP00000264346,ENSP00000264350,ENSP00000272317,ENSP00000279247,ENSP00000281182,ENSP00000281513,ENSP00000290541,ENSP00000300093,ENSP00000301788,ENSP00000302160,ENSP00000305480,ENSP00000307513,ENSP00000311121,ENSP00000313350,ENSP00000316193,ENSP00000322419,ENSP00000327336,ENSP00000334910,ENSP00000337354,ENSP00000338348,ENSP00000342557,ENSP00000343040,ENSP00000344936,ENSP00000345344,ENSP00000348632,ENSP00000348838,ENSP00000348901,ENSP00000352510,ENSP00000355261,ENSP00000355966,ENSP00000356319,ENSP00000357879,ENSP00000360777,ENSP00000364979,ENSP00000370376,ENSP00000373715,ENSP00000376306,ENSP00000377470,ENSP00000377492,ENSP00000377640,ENSP00000378699,ENSP00000380256,ENSP00000388107,ENSP00000391596,ENSP00000393393,ENSP00000431822,ENSP00000462023,ENSP00000463999,ENSP00000472469	ACAD8,AHCY,AMDHD2,AURKB,BGN,C6orf108,CAPN1,CCBL2,CCNB1,CCNF,CDK1,CIT,CNP,COL4A1,CTSL1,DCP2,DERL2,DNASE1L3,DUT,FAU,FBXO9,FEN1,GNS,HERC5,HERC6,HMGB1,HMMR,IL4I1,INPP5E,KIF14,LIPA,LSM3,MMP2,MRC2,NBAS,NEK2,PDE2A,PLD3,PLK1,POLR2G,PSMA3,PSMA8,PSMB4,PSMD10,PSMD4,PTTG1,RBCK1,RLIM,RNASEH1,RPL17,RPL24,RPL35A,RPLP2,RPS27A,RPS28,SMG5,TBL1X,TECPR2,UBA52,UBE2C,UBE2G2,UFD1L,USP18
Process	GO.0006511	ubiquitin-dependent protein catabolic process	28	4.45E-07	ENSP00000158771,ENSP00000215794,ENSP00000216455,ENSP00000217958,ENSP00000217964,ENSP00000244426,ENSP00000253571,ENSP00000256442,ENSP00000263202,ENSP00000264346,ENSP00000264350,ENSP00000272317,ENSP00000290541,ENSP00000300093,ENSP00000311121,ENSP00000338348,ENSP00000344936,ENSP00000348632,ENSP00000348838,ENSP00000355966,ENSP00000356319,ENSP00000357879,ENSP00000376306,ENSP00000378699,ENSP00000380256,ENSP00000388107,ENSP00000392395,ENSP00000463999	AURKB,CCNB1,CCNF,CDK1,CHFR,CIT,DERL2,FBXO9,HERC5,HERC6,KIF14,NEK2,PLK1,PSMA3,PSMA8,PSMB4,PSMD10,PSMD4,PTTG1,RBCK1,RLIM,RPS27A,TBL1X,UBA52,UBE2C,UBE2G2,UFD1L,USP18
Function	GO.0044822	poly(A) RNA binding	52	5.61E-07	ENSP00000013034,ENSP00000216330,ENSP00000218364,ENSP00000221419,ENSP00000227378,ENSP00000249299,ENSP00000260508,ENSP00000261182,ENSP00000263549,ENSP00000264350,ENSP00000272163,ENSP00000272317,ENSP00000275603,ENSP00000289371,ENSP00000293677,ENSP00000296215,ENSP00000300289,ENSP00000302160,ENSP00000311747,ENSP00000317334,ENSP00000318158,ENSP00000320184,ENSP00000320866,ENSP00000326261,ENSP00000332455,ENSP00000338235,ENSP00000342181,ENSP00000343040,ENSP00000349259,ENSP00000350028,ENSP00000355599,ENSP00000357189,ENSP00000357879,ENSP00000360860,ENSP00000365439,ENSP00000369129,ENSP00000369736,ENSP00000369887,ENSP00000370376,ENSP00000376076,ENSP00000377640,ENSP00000388107,ENSP00000393393,ENSP00000400142,ENSP00000401371,ENSP00000411532,ENSP00000431040,ENSP00000431822,ENSP00000443985,ENSP00000453403,ENSP00000462023,ENSP00000472469	CALR,CCBL2,CCT6A,CPEB2,DSP,DUT,EIF5B,EWSR1,FAU,FKBP3,HDGF,HERC5,HMGB1,HNRNPK,HNRNPL,HSPA8,HTATSF1,IFIT5,KPNA2,LBR,LSM3,MOV10,MRPL22,MRPS23,MRPS24,MTDH,NAA38,NAP1L1,NME1,NUSAP1,PARP12,PDIA3,PSMD4,RAVER1,RBM14,RPL17,RPL24,RPL35A,RPS27A,RPS28,SLTM,SNIP1,SPTBN1,SRP72,SRRM1,SUMO1,TBCA,TCP1,TIA1,TOP2A,TSNAX,UBA52
Process	GO.0000910	cytokinesis	13	5.65E-07	ENSP00000257934,ENSP00000265748,ENSP00000300093,ENSP00000301633,ENSP00000309871,ENSP00000349259,ENSP00000363524,ENSP00000367276,ENSP00000376306,ENSP00000377793,ENSP00000378356,ENSP00000453403,ENSP00000463999	ANLN,AURKB,BIRC5,CIT,CKAP2,ESPL1,KIF20A,KIF4A,NUSAP1,PLK1,PRC1,RACGAP1,SPTBN1
Process	GO.0045930	negative regulation of mitotic cell cycle	20	5.83E-07	ENSP00000216455,ENSP00000217958,ENSP00000271526,ENSP00000272317,ENSP00000274026,ENSP00000290541,ENSP00000300093,ENSP00000311121,ENSP00000328236,ENSP00000329623,ENSP00000348838,ENSP00000349145,ENSP00000355922,ENSP00000357879,ENSP00000363055,ENSP00000377640,ENSP00000378699,ENSP00000388107,ENSP00000392395,ENSP00000411532	BCL2,CCNA2,CDK1,CENPF,CHFR,KNTC1,MYO16,PLK1,PRCC,PSMA3,PSMA8,PSMB4,PSMD10,PSMD4,RPL24,RPS27A,TOP2A,UBA52,UBE2C,ZWINT
Component	GO.0005875	microtubule associated complex	15	7.11E-07	ENSP00000160827,ENSP00000206474,ENSP00000254286,ENSP00000260731,ENSP00000265148,ENSP00000282058,ENSP00000301633,ENSP00000316121,ENSP00000354878,ENSP00000356319,ENSP00000363524,ENSP00000367841,ENSP00000377934,ENSP00000378356,ENSP00000463999	ACTR10,AURKB,BIRC5,CDCA8,CENPE,DYNLT3,HAUS1,HAUS4,KIF11,KIF14,KIF20A,KIF21A,KIF22,KIF4A,KIF7
Process	GO.0019538	protein metabolic process	108	8.46E-07	ENSP00000158771,ENSP00000206595,ENSP00000215794,ENSP00000216330,ENSP00000216341,ENSP00000216455,ENSP00000217958,ENSP00000217964,ENSP00000219070,ENSP00000229812,ENSP00000231004,ENSP00000233813,ENSP00000234179,ENSP00000236957,ENSP00000244426,ENSP00000246548,ENSP00000248566,ENSP00000254846,ENSP00000255764,ENSP00000256078,ENSP00000257934,ENSP00000260327,ENSP00000260442,ENSP00000260867,ENSP00000261402,ENSP00000263125,ENSP00000263202,ENSP00000264346,ENSP00000264350,ENSP00000268704,ENSP00000272317,ENSP00000275603,ENSP00000283228,ENSP00000288988,ENSP00000289371,ENSP00000290541,ENSP00000295121,ENSP00000297338,ENSP00000300093,ENSP00000300289,ENSP00000301633,ENSP00000301905,ENSP00000302716,ENSP00000305133,ENSP00000305230,ENSP00000306614,ENSP00000307298,ENSP00000311121,ENSP00000311747,ENSP00000314067,ENSP00000317334,ENSP00000318158,ENSP00000319279,ENSP00000320184,ENSP00000320866,ENSP00000322419,ENSP00000324392,ENSP00000325290,ENSP00000328875,ENSP00000332139,ENSP00000332151,ENSP00000337383,ENSP00000338348,ENSP00000338989,ENSP00000341289,ENSP00000342181,ENSP00000343002,ENSP00000343325,ENSP00000344936,ENSP00000345344,ENSP00000348632,ENSP00000348838,ENSP00000349259,ENSP00000352408,ENSP00000354125,ENSP00000354451,ENSP00000354775,ENSP00000355966,ENSP00000356319,ENSP00000357047,ENSP00000357189,ENSP00000357384,ENSP00000357615,ENSP00000357879,ENSP00000359891,ENSP00000362329,ENSP00000364404,ENSP00000367721,ENSP00000367893,ENSP00000369127,ENSP00000369129,ENSP00000369736,ENSP00000376076,ENSP00000377640,ENSP00000378699,ENSP00000380256,ENSP00000386918,ENSP00000387699,ENSP00000393393,ENSP00000413152,ENSP00000431040,ENSP00000442068,ENSP00000446479,ENSP00000447537,ENSP00000448165,ENSP00000462023,ENSP00000463999,ENSP00000472469	APAF1,AURKB,B3GALTL,BABAM1,BCL2L10,BIRC5,BLOC1S1,CALR,CCNF,CCT6A,CDCA3,CDK1,CFD,CREB1,CTDSPL2,CTSL1,DCAF17,DERL2,DNAJA1,DPM3,DSE,DSP,EEF1B2,EIF3B,EIF5B,ESPL1,FBXO9,FEM1B,FICD,FKBP3,FKBP7,FRK,G2E3,GALNT14,GSG2,GZMB,HDGF,HERC5,HERC6,IGFBP5,IQGAP3,KDELR3,KDM6B,KIF14,KRAS,LOX,MALT1,MED10,MED23,MMP2,MRPL22,MRPS23,MRPS24,MUC17,NEK2,NLRP3,NUAK1,NUP160,PAK2,PBK,PDIA3,PJA2,PKN1,PLK1,PPA1,PPIH,PRKCQ,PRKD3,PSMA3,PSMA8,PSMB4,PSMD10,PSMD4,PTPRR,PTTG1,RAD21,RBCK1,RBM14,RNF213,RPL17,RPL24,RPL35A,RPLP2,RPS27A,RPS28,SEPHS1,SHFM1,SOCS5,SPG7,SPTBN1,SRP72,SRP9,STK38,SUMO1,TBCA,TBL1X,TCP1,TIMM23,TRAK2,TRIM16,TUBB4B,UBA2,UBE2C,UBE2G2,UFD1L,USP18,WDR92,ZDHHC16
Component	GO.0005856	cytoskeleton	64	9.34E-07	ENSP00000206474,ENSP00000217958,ENSP00000217964,ENSP00000234296,ENSP00000243326,ENSP00000254286,ENSP00000256442,ENSP00000257934,ENSP00000260731,ENSP00000261402,ENSP00000264982,ENSP00000265148,ENSP00000265748,ENSP00000268182,ENSP00000275603,ENSP00000282058,ENSP00000293308,ENSP00000300093,ENSP00000301633,ENSP00000303058,ENSP00000309871,ENSP00000316121,ENSP00000318604,ENSP00000320184,ENSP00000325290,ENSP00000326550,ENSP00000328236,ENSP00000332931,ENSP00000333326,ENSP00000335144,ENSP00000338481,ENSP00000341289,ENSP00000349145,ENSP00000349259,ENSP00000353157,ENSP00000354878,ENSP00000355922,ENSP00000355966,ENSP00000356319,ENSP00000356379,ENSP00000359225,ENSP00000360777,ENSP00000360860,ENSP00000363524,ENSP00000365439,ENSP00000367276,ENSP00000367841,ENSP00000369129,ENSP00000369736,ENSP00000372088,ENSP00000376306,ENSP00000377298,ENSP00000377470,ENSP00000377793,ENSP00000377934,ENSP00000378356,ENSP00000378699,ENSP00000380256,ENSP00000405577,ENSP00000410452,ENSP00000427123,ENSP00000432768,ENSP00000453403,ENSP00000463999	ACTR10,ANLN,ASPM,AURKB,BIRC5,CCNB1,CCNF,CCT6A,CDCA8,CDK1,CENPE,CENPF,CEP120,CEP70,CIT,CKAP2,CKAP5,CLMP,CNN3,CNP,DSP,DYNLT3,EPB41L2,ESPL1,GSG2,HAUS1,HAUS4,HNRNPK,IFIT5,INPP5E,IQGAP1,KIF11,KIF14,KIF20A,KIF21A,KIF4A,KIF7,KNTC1,KRT8,MAF1,MRPS23,MYO16,NEK2,NUAK1,NUMA1,NUSAP1,ORC2,PLK1,PRC1,PSMD10,RACGAP1,RAD51,RAI14,RIF1,SEPT2,SLC8A1,SPTBN1,STMN1,TACC3,TBCA,TBL1X,TPGS2,TUBA8,TUBB4B
Component	GO.0043227	membrane-bounded organelle	235	1.17E-06	ENSP00000013034,ENSP00000160740,ENSP00000160827,ENSP00000206595,ENSP00000215587,ENSP00000215794,ENSP00000215980,ENSP00000216277,ENSP00000216330,ENSP00000216341,ENSP00000216455,ENSP00000217909,ENSP00000217958,ENSP00000217964,ENSP00000218364,ENSP00000219070,ENSP00000227378,ENSP00000229812,ENSP00000229903,ENSP00000230431,ENSP00000231004,ENSP00000234179,ENSP00000234296,ENSP00000244728,ENSP00000246548,ENSP00000249299,ENSP00000252102,ENSP00000253571,ENSP00000253699,ENSP00000254846,ENSP00000256078,ENSP00000256442,ENSP00000257934,ENSP00000258145,ENSP00000260327,ENSP00000260442,ENSP00000260508,ENSP00000260867,ENSP00000261182,ENSP00000261402,ENSP00000262188,ENSP00000262219,ENSP00000263125,ENSP00000263202,ENSP00000263549,ENSP00000264025,ENSP00000264346,ENSP00000264982,ENSP00000265148,ENSP00000265335,ENSP00000265748,ENSP00000268182,ENSP00000268704,ENSP00000269601,ENSP00000271526,ENSP00000272163,ENSP00000272317,ENSP00000281182,ENSP00000281419,ENSP00000281513,ENSP00000282074,ENSP00000283006,ENSP00000283243,ENSP00000286692,ENSP00000288988,ENSP00000290541,ENSP00000290902,ENSP00000292169,ENSP00000292401,ENSP00000293308,ENSP00000293677,ENSP00000295321,ENSP00000296181,ENSP00000296215,ENSP00000296417,ENSP00000297347,ENSP00000298838,ENSP00000300093,ENSP00000301021,ENSP00000301633,ENSP00000301905,ENSP00000302160,ENSP00000302716,ENSP00000303366,ENSP00000305230,ENSP00000305480,ENSP00000305647,ENSP00000305721,ENSP00000306614,ENSP00000307298,ENSP00000309871,ENSP00000311083,ENSP00000311121,ENSP00000311747,ENSP00000313171,ENSP00000313350,ENSP00000314067,ENSP00000316121,ENSP00000316193,ENSP00000318158,ENSP00000318604,ENSP00000319279,ENSP00000320184,ENSP00000320866,ENSP00000322419,ENSP00000324392,ENSP00000325290,ENSP00000326261,ENSP00000327336,ENSP00000327583,ENSP00000328228,ENSP00000328236,ENSP00000329623,ENSP00000332139,ENSP00000332151,ENSP00000332455,ENSP00000332931,ENSP00000333657,ENSP00000334910,ENSP00000335463,ENSP00000337354,ENSP00000337852,ENSP00000338235,ENSP00000338293,ENSP00000338348,ENSP00000338481,ENSP00000338989,ENSP00000341289,ENSP00000341382,ENSP00000342026,ENSP00000342181,ENSP00000342300,ENSP00000342557,ENSP00000343002,ENSP00000343040,ENSP00000344547,ENSP00000344936,ENSP00000345344,ENSP00000345789,ENSP00000347988,ENSP00000348657,ENSP00000348838,ENSP00000348901,ENSP00000349145,ENSP00000349259,ENSP00000352408,ENSP00000353025,ENSP00000353157,ENSP00000354125,ENSP00000354775,ENSP00000354822,ENSP00000355261,ENSP00000355599,ENSP00000356319,ENSP00000356379,ENSP00000356991,ENSP00000357189,ENSP00000357255,ENSP00000357311,ENSP00000357384,ENSP00000357615,ENSP00000357879,ENSP00000358714,ENSP00000358765,ENSP00000359891,ENSP00000360492,ENSP00000360777,ENSP00000361635,ENSP00000362018,ENSP00000362329,ENSP00000362592,ENSP00000363003,ENSP00000363055,ENSP00000363329,ENSP00000363344,ENSP00000363478,ENSP00000363524,ENSP00000364404,ENSP00000364405,ENSP00000364979,ENSP00000365439,ENSP00000367721,ENSP00000367841,ENSP00000367893,ENSP00000368684,ENSP00000369018,ENSP00000369127,ENSP00000369129,ENSP00000369292,ENSP00000369519,ENSP00000369677,ENSP00000369695,ENSP00000369736,ENSP00000369887,ENSP00000370125,ENSP00000370376,ENSP00000370557,ENSP00000373715,ENSP00000376103,ENSP00000376306,ENSP00000377007,ENSP00000377298,ENSP00000377640,ENSP00000377721,ENSP00000377793,ENSP00000377914,ENSP00000378356,ENSP00000378699,ENSP00000380256,ENSP00000384408,ENSP00000386918,ENSP00000387699,ENSP00000391596,ENSP00000392395,ENSP00000400142,ENSP00000401371,ENSP00000404403,ENSP00000405577,ENSP00000410452,ENSP00000411532,ENSP00000412130,ENSP00000412292,ENSP00000413152,ENSP00000415032,ENSP00000431040,ENSP00000438590,ENSP00000443985,ENSP00000447537,ENSP00000452762,ENSP00000453403,ENSP00000454411,ENSP00000462023,ENSP00000463999,ENSP00000465075,ENSP00000472469	ACAD8,AMDHD2,ANLN,ANXA13,ASAP2,ASPM,ATAD5,AURKB,AZGP1,B3GALTL,BABAM1,BCL2,BCL2L10,BGLAP,BGN,BIRC5,BLOC1S1,C19orf12,C6orf108,CALR,CASC5,CCBL2,CCNB1,CCNF,CDCA2,CDCA8,CDK1,CENPE,CENPH,CENPI,CENPM,CENPN,CENPW,CEP70,CFD,CHFR,CIAPIN1,CIC,CIT,CKS1B,CLMP,COL21A1,COL4A1,CPEB2,CREB1,CTDSPL2,CTSL1,DCAF17,DCP2,DEPDC1,DNAJA1,DNASE1L3,DPM3,DRAM2,DSE,DSP,DUT,DYNLT3,EIF3B,EMILIN1,EPB41L2,ESPL1,ETFA,EWSR1,FAM3C,FEM1B,FEN1,FKBP3,FKBP7,FRK,G2E3,GALNT14,GNS,GPR56,GSG2,GTF2H5,GZMB,H2AFZ,HDGF,HERC6,HMGB1,HMGN1,HNRNPK,HSPA8,HTATSF1,IBTK,IL4I1,INPP5E,IQGAP1,ITGB5,IWS1,KDELR3,KDM6B,KIF14,KIF20A,KIF22,KIF4A,KNTC1,KPNA2,KRAS,KRT8,LBR,LIPA,LMAN2,LOX,LSM3,MAF1,MALT1,MED30,MIS12,MLLT3,MMP2,MRPL22,MRPS23,MRPS24,MRVI1,MTAP,MTDH,MUC17,MUM1,MX2,MYO16,NAA38,NAP1L1,NBAS,NCAPG2,NDUFA1,NDUFA2,NDUFA5,NME1,NR2F2,NUAK1,NUMA1,NUP160,NUSAP1,ORC2,OST4,PACSIN3,PAK2,PAPOLA,PARG,PARP12,PBK,PDE2A,PHF19,PJA2,PLA2R1,PLD3,PLK1,POLR2E,PPA1,PPIH,PRC1,PRCC,PRDX6,PRKCQ,PRKD3,PRSS35,PSMA3,PSMA8,PSMB4,PSMD10,PSMD4,PTMA,PTTG1,PVRL1,PVRL4,RACGAP1,RAD50,RANBP1,RASSF2,RAVER1,RBBP4,RBM14,RHNO1,RLIM,RNASEH1,RNF213,ROMO1,RPL17,RPL24,RPLP2,RPS27A,RPS28,S100A1,SAMD9,SAYSD1,SEPHS1,SEPT2,SLC25A43,SLC31A1,SLC8A1,SLTM,SMARCD3,SMC4,SMG5,SNIP1,SPC24,SPC25,SPG7,SPON2,SPTBN1,SRP72,SRP9,SRRM1,STK38,STMN1,TBCA,TBL1X,TH1L,TIA1,TIMM23,TMEM50A,TOP2A,TPBG,TRAPPC2L,TRIM16,TSNAX,TUBB4B,TXNL4A,UBA2,UBE2C,UBE2G2,UFD1L,USP18,VAMP5,VDAC2,XAF1,ZBTB22,ZDHHC16,ZFP37,ZFYVE20,ZNF367,ZNF576,ZWINT
Component	GO.0005876	spindle microtubule	9	1.38E-06	ENSP00000217964,ENSP00000301633,ENSP00000328236,ENSP00000363524,ENSP00000377298,ENSP00000377793,ENSP00000378699,ENSP00000453403,ENSP00000463999	AURKB,BIRC5,CDK1,KIF4A,KNTC1,NUMA1,NUSAP1,PRC1,TBL1X
Component	GO.0043226	organelle	243	1.87E-06	ENSP00000013034,ENSP00000160740,ENSP00000206474,ENSP00000206595,ENSP00000215587,ENSP00000215794,ENSP00000215980,ENSP00000216277,ENSP00000216330,ENSP00000216341,ENSP00000216455,ENSP00000217909,ENSP00000217958,ENSP00000217964,ENSP00000218364,ENSP00000227378,ENSP00000229812,ENSP00000229903,ENSP00000230431,ENSP00000231004,ENSP00000234179,ENSP00000234296,ENSP00000244728,ENSP00000246548,ENSP00000249299,ENSP00000252102,ENSP00000253571,ENSP00000253699,ENSP00000254286,ENSP00000254846,ENSP00000256078,ENSP00000256442,ENSP00000257934,ENSP00000258145,ENSP00000260327,ENSP00000260442,ENSP00000260508,ENSP00000260731,ENSP00000260867,ENSP00000261182,ENSP00000261402,ENSP00000262188,ENSP00000262219,ENSP00000263125,ENSP00000263202,ENSP00000263549,ENSP00000264025,ENSP00000264346,ENSP00000264982,ENSP00000265148,ENSP00000265335,ENSP00000265748,ENSP00000268182,ENSP00000268704,ENSP00000269601,ENSP00000271526,ENSP00000272163,ENSP00000272317,ENSP00000281182,ENSP00000281419,ENSP00000281513,ENSP00000282058,ENSP00000282074,ENSP00000283006,ENSP00000283243,ENSP00000286692,ENSP00000288988,ENSP00000290541,ENSP00000290902,ENSP00000292401,ENSP00000293308,ENSP00000293677,ENSP00000295321,ENSP00000296181,ENSP00000296215,ENSP00000296417,ENSP00000297338,ENSP00000297347,ENSP00000298838,ENSP00000300093,ENSP00000301021,ENSP00000301633,ENSP00000301905,ENSP00000302160,ENSP00000302716,ENSP00000303058,ENSP00000303366,ENSP00000305230,ENSP00000305480,ENSP00000305647,ENSP00000305721,ENSP00000306614,ENSP00000307298,ENSP00000309871,ENSP00000311083,ENSP00000311121,ENSP00000311747,ENSP00000313171,ENSP00000313350,ENSP00000314067,ENSP00000316193,ENSP00000318158,ENSP00000318604,ENSP00000319279,ENSP00000320184,ENSP00000320866,ENSP00000322419,ENSP00000324392,ENSP00000325290,ENSP00000326261,ENSP00000326550,ENSP00000327336,ENSP00000327583,ENSP00000328228,ENSP00000328236,ENSP00000329623,ENSP00000332139,ENSP00000332151,ENSP00000332455,ENSP00000332931,ENSP00000333326,ENSP00000333657,ENSP00000334910,ENSP00000335144,ENSP00000335463,ENSP00000337354,ENSP00000337852,ENSP00000338235,ENSP00000338293,ENSP00000338348,ENSP00000338481,ENSP00000338989,ENSP00000341289,ENSP00000341382,ENSP00000342026,ENSP00000342181,ENSP00000342300,ENSP00000342557,ENSP00000343002,ENSP00000343040,ENSP00000344547,ENSP00000344936,ENSP00000345344,ENSP00000345789,ENSP00000347988,ENSP00000348657,ENSP00000348838,ENSP00000348901,ENSP00000349145,ENSP00000349259,ENSP00000350028,ENSP00000352408,ENSP00000353025,ENSP00000354125,ENSP00000354775,ENSP00000354822,ENSP00000354878,ENSP00000355261,ENSP00000355599,ENSP00000356319,ENSP00000356379,ENSP00000356991,ENSP00000357189,ENSP00000357255,ENSP00000357311,ENSP00000357384,ENSP00000357615,ENSP00000357879,ENSP00000358714,ENSP00000358765,ENSP00000359225,ENSP00000359891,ENSP00000360492,ENSP00000360777,ENSP00000360860,ENSP00000361635,ENSP00000362018,ENSP00000362329,ENSP00000362592,ENSP00000363003,ENSP00000363055,ENSP00000363329,ENSP00000363344,ENSP00000363478,ENSP00000363524,ENSP00000364404,ENSP00000364405,ENSP00000364979,ENSP00000365439,ENSP00000367276,ENSP00000367721,ENSP00000367841,ENSP00000367893,ENSP00000368684,ENSP00000369018,ENSP00000369127,ENSP00000369292,ENSP00000369519,ENSP00000369677,ENSP00000369695,ENSP00000369736,ENSP00000369887,ENSP00000370125,ENSP00000370376,ENSP00000370557,ENSP00000373715,ENSP00000376103,ENSP00000376306,ENSP00000377007,ENSP00000377298,ENSP00000377640,ENSP00000377721,ENSP00000377793,ENSP00000377914,ENSP00000377934,ENSP00000378356,ENSP00000378699,ENSP00000380256,ENSP00000384408,ENSP00000386918,ENSP00000387699,ENSP00000391596,ENSP00000392395,ENSP00000400142,ENSP00000401371,ENSP00000404403,ENSP00000405577,ENSP00000410452,ENSP00000412130,ENSP00000412292,ENSP00000413152,ENSP00000415032,ENSP00000431822,ENSP00000432768,ENSP00000438590,ENSP00000443985,ENSP00000447537,ENSP00000452762,ENSP00000454411,ENSP00000462023,ENSP00000463999,ENSP00000465075,ENSP00000472469	ACAD8,ACTR10,AMDHD2,ANLN,ANXA13,ASAP2,ASPM,ATAD5,AURKB,AZGP1,B3GALTL,BABAM1,BCL2,BCL2L10,BGLAP,BGN,BIRC5,BLOC1S1,C19orf12,C6orf108,CALR,CASC5,CCBL2,CCNB1,CCNF,CDCA2,CDK1,CENPE,CENPH,CENPI,CENPM,CENPN,CENPW,CEP120,CEP70,CFD,CHFR,CIAPIN1,CIC,CIT,CKAP2,CKAP5,CKS1B,CLMP,CNN3,COL21A1,COL4A1,CPEB2,CREB1,CTDSPL2,CTSL1,DCAF17,DCP2,DEPDC1,DNAJA1,DNASE1L3,DPM3,DRAM2,DSE,DUT,DYNLT3,EIF3B,EMILIN1,EPB41L2,ESPL1,ETFA,EWSR1,FAM3C,FAU,FEM1B,FEN1,FKBP3,FKBP7,FRK,G2E3,GALNT14,GNS,GPR56,GSG2,GTF2H5,GZMB,H2AFZ,HAUS1,HAUS4,HDGF,HERC6,HMGB1,HMGN1,HNRNPK,HSPA8,HTATSF1,IBTK,IFIT5,IL4I1,INPP5E,IQGAP1,ITGB5,IWS1,KDELR3,KDM6B,KIF11,KIF14,KIF20A,KIF21A,KIF4A,KIF7,KNTC1,KPNA2,KRAS,KRT8,LBR,LIPA,LMAN2,LOX,LSM3,MAF1,MALT1,MED30,MIS12,MLLT3,MOV10,MRPS23,MRPS24,MRVI1,MTAP,MTDH,MUC17,MUM1,MX2,MYO16,NAA38,NAP1L1,NBAS,NCAPG2,NDUFA1,NDUFA2,NDUFA5,NME1,NR2F2,NUAK1,NUMA1,NUP160,ORC2,OST4,PACSIN3,PAK2,PAPOLA,PARG,PARP12,PBK,PDE2A,PHF19,PJA2,PLA2R1,PLD3,PLK1,POLR2E,PPA1,PPIH,PRC1,PRCC,PRDX6,PRKCQ,PRKD3,PRSS35,PSMA3,PSMA8,PSMB4,PSMD10,PSMD4,PTMA,PTTG1,PVRL1,PVRL4,RACGAP1,RAD21,RAD50,RANBP1,RASSF2,RAVER1,RBBP4,RBM14,RHNO1,RLIM,RNASEH1,RNF213,ROMO1,RPL17,RPL24,RPLP2,RPS27A,RPS28,SAMD9,SAYSD1,SEPHS1,SLC25A43,SLC31A1,SLC8A1,SLTM,SMARCD3,SMC4,SMG5,SNIP1,SPC24,SPC25,SPG7,SPON2,SPTBN1,SRP72,SRP9,SRRM1,STK38,STMN1,TACC3,TBCA,TBL1X,TH1L,TIA1,TIMM23,TMEM50A,TPBG,TPGS2,TRAPPC2L,TRIM16,TSNAX,TUBA8,TUBB4B,TXNL4A,UBA2,UBE2C,UBE2G2,UFD1L,USP18,VAMP5,VDAC2,XAF1,ZBTB22,ZDHHC16,ZFP37,ZFYVE20,ZNF367,ZNF576,ZWINT
Process	GO.0051641	cellular localization	69	1.88E-06	ENSP00000158771,ENSP00000160827,ENSP00000217958,ENSP00000227378,ENSP00000253699,ENSP00000256442,ENSP00000257934,ENSP00000260867,ENSP00000263202,ENSP00000264126,ENSP00000265148,ENSP00000265857,ENSP00000268704,ENSP00000272317,ENSP00000281513,ENSP00000296142,ENSP00000297338,ENSP00000300093,ENSP00000300289,ENSP00000300688,ENSP00000301021,ENSP00000301633,ENSP00000303058,ENSP00000303366,ENSP00000305230,ENSP00000305721,ENSP00000316121,ENSP00000319279,ENSP00000320866,ENSP00000322419,ENSP00000325290,ENSP00000326261,ENSP00000326550,ENSP00000327583,ENSP00000328875,ENSP00000329623,ENSP00000332139,ENSP00000332455,ENSP00000332931,ENSP00000334910,ENSP00000335463,ENSP00000337383,ENSP00000342181,ENSP00000349259,ENSP00000350976,ENSP00000353401,ENSP00000355261,ENSP00000355922,ENSP00000356319,ENSP00000356379,ENSP00000362424,ENSP00000363055,ENSP00000363524,ENSP00000367721,ENSP00000369127,ENSP00000377298,ENSP00000377470,ENSP00000377640,ENSP00000378699,ENSP00000386918,ENSP00000388107,ENSP00000393393,ENSP00000411012,ENSP00000431822,ENSP00000447537,ENSP00000453403,ENSP00000462023,ENSP00000463999,ENSP00000472469	ASPM,ATP5L,AURKB,BCL2,BIRC5,BLOC1S1,CALR,CASC5,CCNB1,CDCA8,CDK1,CENPE,CENPF,CEP120,CFD,CNP,CUX1,DERL2,DNAJA1,ESPL1,FAU,GET4,GPSM2,GSG2,HSPA8,IBTK,KDELR3,KIF14,KIF22,KIF4A,KPNA2,LMAN2,MALT1,NBAS,NLRP3,NSMAF,NUMA1,NUP160,NUSAP1,PDE2A,PDIA3,PLK1,PSMD10,RAD21,RANBP1,RPL17,RPL24,RPL35A,RPLP2,RPS27A,RPS28,RTP2,RTP3,SLC8A1,SMG5,SPG7,SPTBN1,SRP72,SRP9,SRRM1,TACC3,TIMM23,TRAF3IP1,TRAK2,TRAPPC2L,UBA52,UFD1L,ZFYVE20,ZWINT
Process	GO.0061640	cytoskeleton-dependent cytokinesis	9	2.22E-06	ENSP00000265748,ENSP00000300093,ENSP00000309871,ENSP00000349259,ENSP00000363524,ENSP00000367276,ENSP00000378356,ENSP00000453403,ENSP00000463999	ANLN,AURKB,CKAP2,KIF20A,KIF4A,NUSAP1,PLK1,RACGAP1,SPTBN1
Process	GO.0019941	modification-dependent protein catabolic process	27	2.29E-06	ENSP00000158771,ENSP00000215794,ENSP00000216455,ENSP00000217958,ENSP00000217964,ENSP00000244426,ENSP00000253571,ENSP00000256442,ENSP00000263202,ENSP00000264346,ENSP00000264350,ENSP00000272317,ENSP00000290541,ENSP00000300093,ENSP00000311121,ENSP00000338348,ENSP00000344936,ENSP00000348632,ENSP00000348838,ENSP00000355966,ENSP00000356319,ENSP00000357879,ENSP00000376306,ENSP00000378699,ENSP00000380256,ENSP00000388107,ENSP00000463999	AURKB,CCNB1,CCNF,CDK1,CIT,DERL2,FBXO9,HERC5,HERC6,KIF14,NEK2,PLK1,PSMA3,PSMA8,PSMB4,PSMD10,PSMD4,PTTG1,RBCK1,RLIM,RPS27A,TBL1X,UBA52,UBE2C,UBE2G2,UFD1L,USP18
Process	GO.0048002	antigen processing and presentation of peptide antigen	17	2.29E-06	ENSP00000160827,ENSP00000216455,ENSP00000217958,ENSP00000260731,ENSP00000265148,ENSP00000272317,ENSP00000290541,ENSP00000292401,ENSP00000296181,ENSP00000300289,ENSP00000309871,ENSP00000311121,ENSP00000320866,ENSP00000345344,ENSP00000357879,ENSP00000363524,ENSP00000388107	AZGP1,CALR,CENPE,CTSL1,ITGB5,KIF11,KIF22,KIF4A,PDIA3,PSMA3,PSMA8,PSMB4,PSMD10,PSMD4,RACGAP1,RPS27A,UBA52
Process	GO.0002478	antigen processing and presentation of exogenous peptide antigen	16	2.29E-06	ENSP00000160827,ENSP00000216455,ENSP00000217958,ENSP00000260731,ENSP00000265148,ENSP00000272317,ENSP00000290541,ENSP00000296181,ENSP00000300289,ENSP00000309871,ENSP00000311121,ENSP00000320866,ENSP00000345344,ENSP00000357879,ENSP00000363524,ENSP00000388107	CALR,CENPE,CTSL1,ITGB5,KIF11,KIF22,KIF4A,PDIA3,PSMA3,PSMA8,PSMB4,PSMD10,PSMD4,RACGAP1,RPS27A,UBA52
Process	GO.0044763	single-organism cellular process	208	2.96E-06	ENSP00000013034,ENSP00000158771,ENSP00000160827,ENSP00000168977,ENSP00000206423,ENSP00000206474,ENSP00000206595,ENSP00000215587,ENSP00000215794,ENSP00000215980,ENSP00000216341,ENSP00000216455,ENSP00000217909,ENSP00000217958,ENSP00000217964,ENSP00000219070,ENSP00000227378,ENSP00000229812,ENSP00000230431,ENSP00000234296,ENSP00000243213,ENSP00000243326,ENSP00000244426,ENSP00000244728,ENSP00000248566,ENSP00000252102,ENSP00000253699,ENSP00000254286,ENSP00000254846,ENSP00000255764,ENSP00000256442,ENSP00000258145,ENSP00000258739,ENSP00000260442,ENSP00000260867,ENSP00000261182,ENSP00000261402,ENSP00000262188,ENSP00000262219,ENSP00000262464,ENSP00000262648,ENSP00000263125,ENSP00000263202,ENSP00000264346,ENSP00000264350,ENSP00000264982,ENSP00000265036,ENSP00000265148,ENSP00000265335,ENSP00000265686,ENSP00000265857,ENSP00000268182,ENSP00000268676,ENSP00000268704,ENSP00000269601,ENSP00000271332,ENSP00000271526,ENSP00000272317,ENSP00000274026,ENSP00000275603,ENSP00000279247,ENSP00000281182,ENSP00000282058,ENSP00000282074,ENSP00000282841,ENSP00000283006,ENSP00000283243,ENSP00000286692,ENSP00000288988,ENSP00000290541,ENSP00000290902,ENSP00000292169,ENSP00000292401,ENSP00000293308,ENSP00000295121,ENSP00000296142,ENSP00000296181,ENSP00000297338,ENSP00000298838,ENSP00000301633,ENSP00000301905,ENSP00000302716,ENSP00000303058,ENSP00000303222,ENSP00000305230,ENSP00000305480,ENSP00000305721,ENSP00000306473,ENSP00000307513,ENSP00000309871,ENSP00000311083,ENSP00000311121,ENSP00000311747,ENSP00000314067,ENSP00000316121,ENSP00000317334,ENSP00000318158,ENSP00000320184,ENSP00000320866,ENSP00000322419,ENSP00000325290,ENSP00000327583,ENSP00000328228,ENSP00000328236,ENSP00000328875,ENSP00000329623,ENSP00000332139,ENSP00000332151,ENSP00000332455,ENSP00000332931,ENSP00000333326,ENSP00000333657,ENSP00000334910,ENSP00000335463,ENSP00000337354,ENSP00000338293,ENSP00000338348,ENSP00000338481,ENSP00000338727,ENSP00000338989,ENSP00000342181,ENSP00000342557,ENSP00000343002,ENSP00000343040,ENSP00000344936,ENSP00000345344,ENSP00000345789,ENSP00000347433,ENSP00000347988,ENSP00000348632,ENSP00000348657,ENSP00000348838,ENSP00000348901,ENSP00000349259,ENSP00000350028,ENSP00000350976,ENSP00000351618,ENSP00000352408,ENSP00000354028,ENSP00000354398,ENSP00000354775,ENSP00000354822,ENSP00000354878,ENSP00000355599,ENSP00000355922,ENSP00000356033,ENSP00000356379,ENSP00000356991,ENSP00000357189,ENSP00000357255,ENSP00000357311,ENSP00000357384,ENSP00000357615,ENSP00000357879,ENSP00000359891,ENSP00000360492,ENSP00000361635,ENSP00000362329,ENSP00000362424,ENSP00000362592,ENSP00000362894,ENSP00000363055,ENSP00000363524,ENSP00000364979,ENSP00000365439,ENSP00000367276,ENSP00000367721,ENSP00000367841,ENSP00000367879,ENSP00000368684,ENSP00000369018,ENSP00000369127,ENSP00000369129,ENSP00000369519,ENSP00000369677,ENSP00000369887,ENSP00000370125,ENSP00000370376,ENSP00000370557,ENSP00000377721,ENSP00000377793,ENSP00000377914,ENSP00000377934,ENSP00000378356,ENSP00000380256,ENSP00000384400,ENSP00000384408,ENSP00000388107,ENSP00000391596,ENSP00000392395,ENSP00000393393,ENSP00000401371,ENSP00000411012,ENSP00000412130,ENSP00000412292,ENSP00000414624,ENSP00000431040,ENSP00000431822,ENSP00000432768,ENSP00000438590,ENSP00000442068,ENSP00000447537,ENSP00000452762,ENSP00000453403,ENSP00000462023,ENSP00000463999,ENSP00000465075,ENSP00000472469	ACAD8,ACTR10,AMDHD2,ANXA13,APCDD1,ASPM,AURKB,AZGP1,B3GALTL,BABAM1,BCL2,BCL2L10,BGLAP,BIRC5,BLOC1S1,C6orf108,CALR,CAPN1,CASC5,CCDC80,CCNA2,CCNB1,CCNF,CCT6A,CDCA2,CDCA3,CDCA8,CELSR2,CENPE,CENPF,CENPH,CENPM,CENPW,CEP120,CEP70,CFD,CHFR,CHKB,CIAPIN1,CKAP2,CKAP5,CKS1B,COL21A1,COL4A1,CTSL1,CYB561,CYTH1,DEF8,DEPDC1,DEPDC1B,DERL2,DNAJA1,DPM3,DRAM2,DSE,DSP,DUT,DYNLT3,EMILIN1,EPB41L2,ETFA,FAU,FBN2,FBXO9,FEN1,FRK,G2E3,GALNT14,GET4,GGPS1,GNS,GPR56,GSG2,GZMB,HAUS1,HAUS4,HDGF,HERC5,HERC6,HMGB1,HMGN1,HNRNPK,HSPA8,IBTK,IL13RA2,IL4I1,IQGAP1,ITGB5,KAL1,KDELR2,KDM6B,KIF20A,KIF21A,KIF22,KIF4A,KIF7,KNTC1,KPNA2,KRT8,LIPA,LRRFIP2,MED10,MIS12,MMP2,MOV10,MRC2,MRPL22,MRPS23,MRPS24,MRVI1,MTAP,MTCH2,MUC17,MUM1,MX2,NAP1L1,NCAPG2,NDUFA1,NDUFA2,NDUFA5,NME1,NMRK2,NR2F2,NSMAF,NUAK1,NUP160,NUSAP1,ORC2,PACSIN3,PAK2,PARD3B,PARG,PBK,PDE2A,PJA2,PLA2R1,PLD3,POLR2E,PPA1,PRC1,PRCC,PRKCQ,PRPSAP1,PSMA3,PSMA8,PSMB4,PSMD10,PSMD4,PTTG1,PVRL4,RACGAP1,RAD21,RAD50,RANBP1,RASSF2,RBBP4,RBCK1,RBM14,RHNO1,RIF1,ROMO1,RPL17,RPL35A,RPLP2,RPS27A,RPS28,RTKN2,RTP2,RTP3,S100A1,SHCBP1,SHFM1,SLC25A43,SLC8A1,SLTM,SMARCD3,SPC24,SPC25,SPG7,SPON2,SPTBN1,SRP72,SRP9,STK38,TAGAP,TBL1X,TCIRG1,TCP1,TIA1,TIMM23,TRAF3IP1,TRAK2,TRIM16,TSNAX,TUBA8,TXNL4A,UBA52,UBE2C,UBE2G2,UFD1L,USP18,VDAC2,WDR92,XAF1,XK,ZDHHC16,ZFYVE20,ZWINT
Process	GO.0048519	negative regulation of biological process	111	2.96E-06	ENSP00000013034,ENSP00000158771,ENSP00000160740,ENSP00000168977,ENSP00000206595,ENSP00000215587,ENSP00000216455,ENSP00000217958,ENSP00000217964,ENSP00000227378,ENSP00000229812,ENSP00000233813,ENSP00000234296,ENSP00000243213,ENSP00000243326,ENSP00000255764,ENSP00000256078,ENSP00000256442,ENSP00000257934,ENSP00000258739,ENSP00000260327,ENSP00000261402,ENSP00000262219,ENSP00000262464,ENSP00000262648,ENSP00000263125,ENSP00000264350,ENSP00000265857,ENSP00000271526,ENSP00000272317,ENSP00000274026,ENSP00000281513,ENSP00000283228,ENSP00000283243,ENSP00000284202,ENSP00000292169,ENSP00000292401,ENSP00000296215,ENSP00000297347,ENSP00000298838,ENSP00000300093,ENSP00000300289,ENSP00000301633,ENSP00000301788,ENSP00000301905,ENSP00000305133,ENSP00000305230,ENSP00000305721,ENSP00000311121,ENSP00000311747,ENSP00000314067,ENSP00000318604,ENSP00000319279,ENSP00000320866,ENSP00000326550,ENSP00000328236,ENSP00000334910,ENSP00000335463,ENSP00000337383,ENSP00000338235,ENSP00000338348,ENSP00000342300,ENSP00000343040,ENSP00000343325,ENSP00000344936,ENSP00000347433,ENSP00000348838,ENSP00000349145,ENSP00000349259,ENSP00000350028,ENSP00000353401,ENSP00000354451,ENSP00000354822,ENSP00000355922,ENSP00000355966,ENSP00000356319,ENSP00000356379,ENSP00000357189,ENSP00000357615,ENSP00000357879,ENSP00000359225,ENSP00000361635,ENSP00000362424,ENSP00000362592,ENSP00000363003,ENSP00000363055,ENSP00000365439,ENSP00000367276,ENSP00000368684,ENSP00000369018,ENSP00000369127,ENSP00000369695,ENSP00000376076,ENSP00000376306,ENSP00000377640,ENSP00000377721,ENSP00000377914,ENSP00000377934,ENSP00000380256,ENSP00000386918,ENSP00000387699,ENSP00000388107,ENSP00000392395,ENSP00000401371,ENSP00000410452,ENSP00000411532,ENSP00000412130,ENSP00000412292,ENSP00000443985,ENSP00000446479,ENSP00000463999	ANXA13,APCDD1,ASPM,AURKB,AZGP1,BIRC5,CALR,CASC5,CCNA2,CCNB1,CCNF,CENPF,CHFR,CIAPIN1,CIC,CIT,CKAP2,CNN3,CPEB2,CREB1,CTDSPL2,CUX1,DEPDC1,DERL2,DNAJA1,ESPL1,FBN2,FICD,FRK,G2E3,GET4,GPR56,HDGF,HERC5,HMGB1,HNRNPK,HSPA8,IBTK,IGFBP5,IL13RA2,IMPACT,IQGAP3,KAL1,KDELR2,KDELR3,KIF14,KIF7,KNTC1,KRAS,MAF1,MALT1,MED10,MED30,MLLT3,MOV10,MRVI1,MTDH,MYO16,NBAS,NEK2,NLRP3,NME1,NMRK2,NR2F2,NUAK1,ORC2,PACSIN3,PAK2,PBK,PDE2A,PDIA3,PHF19,PKN1,PLA2R1,PLK1,POLR2E,POLR2G,PRCC,PRKCQ,PSMA3,PSMA8,PSMD10,PSMD4,PTPRR,PTTG1,RASSF2,RBBP4,RBM14,RIF1,RPL24,RPS27A,S100A1,SNIP1,SOCS5,SPTBN1,SRP9,STK38,STMN1,SUMO1,TACC3,TBL1X,TH1L,TIA1,TOP2A,TRAF3IP1,UBA52,UBE2C,UBE2G2,VDAC2,XAF1,ZWINT
Process	GO.0051603	proteolysis involved in cellular protein catabolic process	28	3.30E-06	ENSP00000158771,ENSP00000215794,ENSP00000216455,ENSP00000217958,ENSP00000217964,ENSP00000244426,ENSP00000253571,ENSP00000256442,ENSP00000263202,ENSP00000264346,ENSP00000264350,ENSP00000272317,ENSP00000290541,ENSP00000300093,ENSP00000311121,ENSP00000338348,ENSP00000344936,ENSP00000345344,ENSP00000348632,ENSP00000348838,ENSP00000355966,ENSP00000356319,ENSP00000357879,ENSP00000376306,ENSP00000378699,ENSP00000380256,ENSP00000388107,ENSP00000463999	AURKB,CCNB1,CCNF,CDK1,CIT,CTSL1,DERL2,FBXO9,HERC5,HERC6,KIF14,NEK2,PLK1,PSMA3,PSMA8,PSMB4,PSMD10,PSMD4,PTTG1,RBCK1,RLIM,RPS27A,TBL1X,UBA52,UBE2C,UBE2G2,UFD1L,USP18
Process	GO.0006974	cellular response to DNA damage stimulus	34	3.34E-06	ENSP00000160827,ENSP00000166345,ENSP00000215587,ENSP00000216455,ENSP00000217958,ENSP00000243326,ENSP00000248566,ENSP00000260442,ENSP00000261402,ENSP00000263202,ENSP00000265335,ENSP00000272317,ENSP00000274026,ENSP00000290541,ENSP00000297338,ENSP00000300093,ENSP00000301788,ENSP00000305480,ENSP00000311121,ENSP00000311747,ENSP00000313171,ENSP00000329623,ENSP00000343040,ENSP00000344936,ENSP00000345789,ENSP00000352408,ENSP00000357879,ENSP00000369127,ENSP00000370125,ENSP00000376076,ENSP00000384408,ENSP00000388107,ENSP00000411532,ENSP00000438590	ATAD5,BABAM1,BCL2,BCL2L10,CCNA2,DNAJA1,FEN1,HMGB1,HMGN1,KIF22,MUM1,NUAK1,PARG,PLK1,POLR2E,POLR2G,PSMA3,PSMA8,PSMB4,PSMD10,PSMD4,PTTG1,RAD21,RAD50,RBM14,RHNO1,RIF1,RPS27A,SHFM1,SUMO1,TOP2A,TRIP13,UBA52,UFD1L
Process	GO.1903052	positive regulation of proteolysis involved in cellular protein catabolic process	16	3.46E-06	ENSP00000216455,ENSP00000217958,ENSP00000256442,ENSP00000257934,ENSP00000265857,ENSP00000272317,ENSP00000290541,ENSP00000300093,ENSP00000305133,ENSP00000311121,ENSP00000348838,ENSP00000357879,ENSP00000376076,ENSP00000378699,ENSP00000388107,ENSP00000392395	CCNB1,CDK1,CHFR,ESPL1,GET4,PLK1,PSMA3,PSMA8,PSMB4,PSMD10,PSMD4,RPS27A,SOCS5,SUMO1,UBA52,UBE2C
Process	GO.0051276	chromosome organization	39	3.59E-06	ENSP00000160827,ENSP00000166345,ENSP00000215980,ENSP00000217964,ENSP00000254846,ENSP00000256442,ENSP00000257934,ENSP00000261182,ENSP00000262188,ENSP00000265148,ENSP00000265335,ENSP00000295121,ENSP00000305480,ENSP00000311747,ENSP00000316121,ENSP00000325290,ENSP00000335463,ENSP00000338989,ENSP00000343040,ENSP00000343325,ENSP00000344936,ENSP00000345789,ENSP00000348657,ENSP00000352408,ENSP00000355922,ENSP00000355966,ENSP00000356319,ENSP00000357311,ENSP00000362018,ENSP00000362592,ENSP00000363003,ENSP00000363055,ENSP00000370125,ENSP00000370557,ENSP00000376306,ENSP00000377007,ENSP00000411532,ENSP00000453403,ENSP00000463999	AURKB,BABAM1,CASC5,CCNB1,CDCA8,CENPE,CENPF,CENPI,CENPM,CENPN,CENPW,CIT,ESPL1,FEN1,GSG2,HMGB1,HMGN1,KDM6B,KIF14,KIF22,MIS12,MUM1,NAP1L1,NCAPG2,NEK2,NUSAP1,PHF19,PKN1,PTTG1,RAD50,RBBP4,RBM14,SMARCD3,TBL1X,TOP2A,TRIM16,TRIP13,WDR92,ZWINT
Process	GO.0000281	mitotic cytokinesis	8	3.59E-06	ENSP00000265748,ENSP00000300093,ENSP00000309871,ENSP00000349259,ENSP00000363524,ENSP00000367276,ENSP00000378356,ENSP00000453403	ANLN,CKAP2,KIF20A,KIF4A,NUSAP1,PLK1,RACGAP1,SPTBN1
Process	GO.0043170	macromolecule metabolic process	164	4.06E-06	ENSP00000013034,ENSP00000158771,ENSP00000160740,ENSP00000160827,ENSP00000166345,ENSP00000206595,ENSP00000215587,ENSP00000215794,ENSP00000216277,ENSP00000216330,ENSP00000216341,ENSP00000216455,ENSP00000217958,ENSP00000217964,ENSP00000218364,ENSP00000219070,ENSP00000221419,ENSP00000229812,ENSP00000231004,ENSP00000233813,ENSP00000234179,ENSP00000234296,ENSP00000236957,ENSP00000244426,ENSP00000246548,ENSP00000248566,ENSP00000249299,ENSP00000254846,ENSP00000256078,ENSP00000257934,ENSP00000258145,ENSP00000260327,ENSP00000260442,ENSP00000260867,ENSP00000261182,ENSP00000261402,ENSP00000262188,ENSP00000263125,ENSP00000263202,ENSP00000264346,ENSP00000264350,ENSP00000265335,ENSP00000268704,ENSP00000269601,ENSP00000272317,ENSP00000275603,ENSP00000281182,ENSP00000281513,ENSP00000283228,ENSP00000288988,ENSP00000289371,ENSP00000290541,ENSP00000292401,ENSP00000295121,ENSP00000295321,ENSP00000296215,ENSP00000297347,ENSP00000300093,ENSP00000300289,ENSP00000301633,ENSP00000301788,ENSP00000301905,ENSP00000302160,ENSP00000302716,ENSP00000305133,ENSP00000305230,ENSP00000305480,ENSP00000306614,ENSP00000307298,ENSP00000307513,ENSP00000311121,ENSP00000311747,ENSP00000313350,ENSP00000314067,ENSP00000316193,ENSP00000317334,ENSP00000318158,ENSP00000318604,ENSP00000319279,ENSP00000320184,ENSP00000320866,ENSP00000322419,ENSP00000324392,ENSP00000325290,ENSP00000326261,ENSP00000328875,ENSP00000332139,ENSP00000332151,ENSP00000332455,ENSP00000337383,ENSP00000337852,ENSP00000338348,ENSP00000338989,ENSP00000341289,ENSP00000342181,ENSP00000342300,ENSP00000343002,ENSP00000343040,ENSP00000343325,ENSP00000344547,ENSP00000344936,ENSP00000345344,ENSP00000345789,ENSP00000348632,ENSP00000348838,ENSP00000349259,ENSP00000350028,ENSP00000352408,ENSP00000353401,ENSP00000354125,ENSP00000354451,ENSP00000354775,ENSP00000355261,ENSP00000355599,ENSP00000355922,ENSP00000355966,ENSP00000356319,ENSP00000357189,ENSP00000357384,ENSP00000357615,ENSP00000357879,ENSP00000359891,ENSP00000362329,ENSP00000362592,ENSP00000363003,ENSP00000363344,ENSP00000364404,ENSP00000364405,ENSP00000364979,ENSP00000365439,ENSP00000367721,ENSP00000367893,ENSP00000369127,ENSP00000369129,ENSP00000369695,ENSP00000369736,ENSP00000369887,ENSP00000370125,ENSP00000370376,ENSP00000373715,ENSP00000376076,ENSP00000377492,ENSP00000377640,ENSP00000377721,ENSP00000378699,ENSP00000380256,ENSP00000384408,ENSP00000386918,ENSP00000387699,ENSP00000393393,ENSP00000400142,ENSP00000404403,ENSP00000411532,ENSP00000412292,ENSP00000413152,ENSP00000431040,ENSP00000438590,ENSP00000442068,ENSP00000446479,ENSP00000447537,ENSP00000448165,ENSP00000462023,ENSP00000463999,ENSP00000472469	ACAD8,APAF1,AURKB,AZGP1,B3GALTL,BABAM1,BCL2L10,BIRC5,BLOC1S1,CALR,CCNF,CCT6A,CDCA3,CDK1,CENPF,CFD,CIC,COL4A1,CREB1,CTDSPL2,CTSL1,CUX1,DCAF17,DCP2,DEPDC1,DERL2,DNAJA1,DNASE1L3,DPM3,DSE,DSP,DUT,EEF1B2,EIF3B,EIF5B,ESPL1,EWSR1,FBXO9,FEM1B,FEN1,FICD,FKBP3,FKBP7,FRK,G2E3,GALNT14,GNS,GSG2,GZMB,HDGF,HERC5,HERC6,HMGB1,HMGN1,HMMR,HNRNPK,HNRNPL,HTATSF1,IGFBP5,IQGAP3,IWS1,KDELR3,KDM6B,KIF14,KIF22,KPNA2,KRAS,LOX,LSM3,MAF1,MALT1,MED30,MLLT3,MMP2,MOV10,MRC2,MRPL22,MRPS23,MRPS24,MUC17,MUM1,NAA38,NAP1L1,NBAS,NEK2,NLRP3,NME1,NR2F2,NUAK1,NUP160,ORC2,PAK2,PAPOLA,PARG,PBK,PDIA3,PHF19,PJA2,PKN1,PLK1,POLR2E,POLR2G,PPA1,PPIH,PRKCQ,PRKD3,PSMA3,PSMA8,PSMB4,PSMD10,PSMD4,PTMA,PTPRR,PTTG1,RAD50,RBBP4,RBCK1,RBM14,RHNO1,RNASEH1,RNF213,RPL17,RPL24,RPL35A,RPLP2,RPS27A,RPS28,SEPHS1,SHFM1,SLTM,SMARCD3,SMG5,SNIP1,SOCS5,SPG7,SPTBN1,SRP72,SRP9,SRRM1,STK38,SUMO1,TBCA,TBL1X,TCP1,TH1L,TIMM23,TOP2A,TRAK2,TRIM16,TRIP13,TSNAX,TUBB4B,TXNL4A,UBA2,UBE2C,UBE2G2,UFD1L,USP18,WDR92,ZBTB22,ZDHHC16,ZFP37,ZNF367,ZNF576
Process	GO.0044238	primary metabolic process	183	4.16E-06	ENSP00000013034,ENSP00000158771,ENSP00000160740,ENSP00000160827,ENSP00000166345,ENSP00000168977,ENSP00000206595,ENSP00000215587,ENSP00000215794,ENSP00000216277,ENSP00000216330,ENSP00000216341,ENSP00000216455,ENSP00000217958,ENSP00000217964,ENSP00000218364,ENSP00000219070,ENSP00000221419,ENSP00000227378,ENSP00000229812,ENSP00000230431,ENSP00000231004,ENSP00000234179,ENSP00000234296,ENSP00000236957,ENSP00000244426,ENSP00000246548,ENSP00000248566,ENSP00000249299,ENSP00000252102,ENSP00000254846,ENSP00000256078,ENSP00000257934,ENSP00000258145,ENSP00000260327,ENSP00000260442,ENSP00000260508,ENSP00000260867,ENSP00000261182,ENSP00000261402,ENSP00000262188,ENSP00000263125,ENSP00000263202,ENSP00000264346,ENSP00000264350,ENSP00000265335,ENSP00000265686,ENSP00000268704,ENSP00000269601,ENSP00000272163,ENSP00000272317,ENSP00000275603,ENSP00000281182,ENSP00000281513,ENSP00000282841,ENSP00000283228,ENSP00000288988,ENSP00000289371,ENSP00000290541,ENSP00000292401,ENSP00000295121,ENSP00000295321,ENSP00000296215,ENSP00000297347,ENSP00000299198,ENSP00000300093,ENSP00000300289,ENSP00000300688,ENSP00000301633,ENSP00000301788,ENSP00000301905,ENSP00000302160,ENSP00000302716,ENSP00000305133,ENSP00000305230,ENSP00000305480,ENSP00000306614,ENSP00000307298,ENSP00000311121,ENSP00000311747,ENSP00000313350,ENSP00000314067,ENSP00000316193,ENSP00000317334,ENSP00000318158,ENSP00000318604,ENSP00000319279,ENSP00000320184,ENSP00000320866,ENSP00000322419,ENSP00000324392,ENSP00000325290,ENSP00000326261,ENSP00000328875,ENSP00000332139,ENSP00000332151,ENSP00000332455,ENSP00000334910,ENSP00000337354,ENSP00000337383,ENSP00000337852,ENSP00000338348,ENSP00000338989,ENSP00000341289,ENSP00000342026,ENSP00000342181,ENSP00000342300,ENSP00000342557,ENSP00000343002,ENSP00000343040,ENSP00000343325,ENSP00000344547,ENSP00000344936,ENSP00000345344,ENSP00000345789,ENSP00000347988,ENSP00000348632,ENSP00000348838,ENSP00000348901,ENSP00000349259,ENSP00000350028,ENSP00000352408,ENSP00000353401,ENSP00000354125,ENSP00000354451,ENSP00000354775,ENSP00000355261,ENSP00000355599,ENSP00000355922,ENSP00000355966,ENSP00000356319,ENSP00000357189,ENSP00000357384,ENSP00000357615,ENSP00000357879,ENSP00000359891,ENSP00000360492,ENSP00000362329,ENSP00000362592,ENSP00000363003,ENSP00000363344,ENSP00000364404,ENSP00000364405,ENSP00000365439,ENSP00000367721,ENSP00000367893,ENSP00000369127,ENSP00000369129,ENSP00000369519,ENSP00000369695,ENSP00000369736,ENSP00000369887,ENSP00000370125,ENSP00000370376,ENSP00000373715,ENSP00000376076,ENSP00000377470,ENSP00000377492,ENSP00000377640,ENSP00000377721,ENSP00000378699,ENSP00000380256,ENSP00000384400,ENSP00000386918,ENSP00000387699,ENSP00000391596,ENSP00000393393,ENSP00000400142,ENSP00000404403,ENSP00000411012,ENSP00000411532,ENSP00000412292,ENSP00000413152,ENSP00000414624,ENSP00000431040,ENSP00000438590,ENSP00000442068,ENSP00000446479,ENSP00000447537,ENSP00000448165,ENSP00000462023,ENSP00000463999,ENSP00000472469	ACAD8,AMDHD2,APAF1,ATP5L,AURKB,AZGP1,B3GALTL,BABAM1,BCL2L10,BIRC5,BLOC1S1,C6orf108,CALR,CCBL2,CCNF,CCT6A,CDCA3,CDK1,CENPF,CFD,CHKB,CIC,CKB,CNP,CREB1,CTDSPL2,CTSL1,CUX1,DCAF17,DCP2,DEPDC1,DERL2,DNAJA1,DNASE1L3,DPM3,DSE,DSP,DUT,EEF1B2,EIF3B,EIF5B,ESPL1,EWSR1,FBXO9,FEM1B,FEN1,FICD,FKBP3,FKBP7,FRK,G2E3,GALNT14,GGPS1,GNS,GSG2,GZMB,HDGF,HERC5,HERC6,HMGB1,HMGN1,HMMR,HNRNPK,HNRNPL,HSPA8,HTATSF1,IL4I1,IQGAP3,IWS1,KDELR3,KDM6B,KIF14,KIF22,KPNA2,KRAS,LBR,LIPA,LOX,LSM3,MAF1,MALT1,MED30,MLLT3,MMP2,MOV10,MRPL22,MRPS23,MRPS24,MTAP,MUC17,MUM1,NAA38,NAP1L1,NBAS,NDUFA1,NDUFA2,NDUFA5,NEK2,NLRP3,NME1,NMRK2,NR2F2,NSMAF,NUAK1,NUP160,ORC2,PAK2,PAPOLA,PBK,PDE2A,PDIA3,PHF19,PJA2,PKN1,PLD3,PLK1,POLR2E,POLR2G,PPA1,PPIH,PRDX6,PRKCQ,PRKD3,PRPSAP1,PSMA3,PSMA8,PSMB4,PSMD10,PSMD4,PTMA,PTPRR,PTTG1,RAD50,RBBP4,RBCK1,RBM14,RHNO1,RNASEH1,RNF213,RPL17,RPL24,RPL35A,RPLP2,RPS27A,RPS28,SEPHS1,SHFM1,SLTM,SMARCD3,SMG5,SNIP1,SOCS5,SPG7,SPTBN1,SRP72,SRP9,SRRM1,STK38,SUMO1,TBCA,TBL1X,TCIRG1,TCP1,TH1L,TIMM23,TOP2A,TRAK2,TRIM16,TRIP13,TSNAX,TUBB4B,TXNL4A,UBA2,UBE2C,UBE2G2,UFD1L,USP18,WDR92,ZBTB22,ZDHHC16,ZFP37,ZNF367,ZNF576
Function	GO.0003723	RNA binding	59	4.21E-06	ENSP00000013034,ENSP00000216277,ENSP00000216330,ENSP00000218364,ENSP00000221419,ENSP00000227378,ENSP00000236957,ENSP00000249299,ENSP00000251343,ENSP00000260508,ENSP00000261182,ENSP00000263549,ENSP00000264350,ENSP00000272163,ENSP00000272317,ENSP00000275603,ENSP00000289371,ENSP00000293677,ENSP00000296215,ENSP00000300289,ENSP00000301788,ENSP00000302160,ENSP00000311747,ENSP00000313350,ENSP00000317334,ENSP00000318158,ENSP00000320184,ENSP00000320866,ENSP00000322419,ENSP00000326261,ENSP00000332455,ENSP00000338235,ENSP00000341289,ENSP00000343040,ENSP00000349259,ENSP00000350028,ENSP00000354125,ENSP00000355599,ENSP00000357189,ENSP00000357879,ENSP00000360860,ENSP00000365439,ENSP00000369129,ENSP00000369736,ENSP00000369887,ENSP00000370376,ENSP00000373715,ENSP00000376076,ENSP00000377470,ENSP00000377640,ENSP00000388107,ENSP00000393393,ENSP00000400142,ENSP00000411532,ENSP00000431040,ENSP00000431822,ENSP00000453403,ENSP00000462023,ENSP00000472469	CALR,CCBL2,CCT6A,CNP,DCP2,DSP,DUT,EEF1B2,EIF3B,EIF5B,EWSR1,FAU,FKBP3,HDGF,HERC5,HMGB1,HNRNPK,HNRNPL,HSPA8,HTATSF1,IFIT5,KHNYN,KPNA2,LBR,LSM3,MOV10,MRPL22,MRPS23,MRPS24,MTDH,NAA38,NAP1L1,NME1,NUSAP1,PAPOLA,PARP12,PDIA3,POLR2G,PSMD4,RAVER1,RBM14,RNASEH1,RPL17,RPL24,RPL35A,RPLP2,RPS27A,RPS28,SLTM,SNIP1,SPTBN1,SRRM1,SUMO1,TBCA,TCP1,TOP2A,TSNAX,TUBB4B,UBA52
Process	GO.0044260	cellular macromolecule metabolic process	154	4.26E-06	ENSP00000013034,ENSP00000158771,ENSP00000160740,ENSP00000160827,ENSP00000166345,ENSP00000206595,ENSP00000215587,ENSP00000215794,ENSP00000216277,ENSP00000216330,ENSP00000216455,ENSP00000217958,ENSP00000217964,ENSP00000218364,ENSP00000219070,ENSP00000221419,ENSP00000229812,ENSP00000231004,ENSP00000233813,ENSP00000234179,ENSP00000234296,ENSP00000236957,ENSP00000244426,ENSP00000246548,ENSP00000248566,ENSP00000249299,ENSP00000254846,ENSP00000256078,ENSP00000260327,ENSP00000260867,ENSP00000261182,ENSP00000261402,ENSP00000262188,ENSP00000263125,ENSP00000263202,ENSP00000264346,ENSP00000264350,ENSP00000265335,ENSP00000269601,ENSP00000272317,ENSP00000275603,ENSP00000279247,ENSP00000281182,ENSP00000281513,ENSP00000283228,ENSP00000288988,ENSP00000289371,ENSP00000290541,ENSP00000292401,ENSP00000295121,ENSP00000295321,ENSP00000296215,ENSP00000297347,ENSP00000300093,ENSP00000300289,ENSP00000301633,ENSP00000301788,ENSP00000301905,ENSP00000302160,ENSP00000302716,ENSP00000305133,ENSP00000305230,ENSP00000305480,ENSP00000306614,ENSP00000307298,ENSP00000311121,ENSP00000311747,ENSP00000313350,ENSP00000314067,ENSP00000316193,ENSP00000317334,ENSP00000318158,ENSP00000318604,ENSP00000319279,ENSP00000320184,ENSP00000320866,ENSP00000322419,ENSP00000324392,ENSP00000325290,ENSP00000326261,ENSP00000328875,ENSP00000332151,ENSP00000332455,ENSP00000337852,ENSP00000338348,ENSP00000338989,ENSP00000341289,ENSP00000342181,ENSP00000342300,ENSP00000343002,ENSP00000343040,ENSP00000343325,ENSP00000344547,ENSP00000344936,ENSP00000345344,ENSP00000345789,ENSP00000348632,ENSP00000348838,ENSP00000349259,ENSP00000350028,ENSP00000352408,ENSP00000353401,ENSP00000354125,ENSP00000354451,ENSP00000354775,ENSP00000355261,ENSP00000355599,ENSP00000355922,ENSP00000355966,ENSP00000356319,ENSP00000357189,ENSP00000357384,ENSP00000357615,ENSP00000357879,ENSP00000359891,ENSP00000362329,ENSP00000362592,ENSP00000363003,ENSP00000363344,ENSP00000364404,ENSP00000364405,ENSP00000365439,ENSP00000367721,ENSP00000367893,ENSP00000369127,ENSP00000369129,ENSP00000369695,ENSP00000369736,ENSP00000369887,ENSP00000370125,ENSP00000370376,ENSP00000373715,ENSP00000376076,ENSP00000377640,ENSP00000377721,ENSP00000378699,ENSP00000380256,ENSP00000384408,ENSP00000386918,ENSP00000387699,ENSP00000393393,ENSP00000400142,ENSP00000404403,ENSP00000411532,ENSP00000412292,ENSP00000413152,ENSP00000431040,ENSP00000438590,ENSP00000442068,ENSP00000446479,ENSP00000447537,ENSP00000462023,ENSP00000463999,ENSP00000472469	ACAD8,AURKB,AZGP1,B3GALTL,BABAM1,BIRC5,BLOC1S1,CALR,CAPN1,CCNF,CCT6A,CDCA3,CDK1,CENPF,CIC,CREB1,CTDSPL2,CTSL1,CUX1,DCAF17,DCP2,DEPDC1,DERL2,DNAJA1,DNASE1L3,DPM3,DSE,DSP,DUT,EEF1B2,EIF3B,EIF5B,EWSR1,FBXO9,FEM1B,FEN1,FICD,FKBP3,FKBP7,FRK,G2E3,GALNT14,GSG2,HDGF,HERC5,HERC6,HMGB1,HMGN1,HNRNPK,HNRNPL,HTATSF1,IGFBP5,IQGAP3,IWS1,KDELR3,KDM6B,KIF14,KIF22,KPNA2,KRAS,LOX,LSM3,MAF1,MALT1,MED30,MLLT3,MMP2,MOV10,MRPL22,MRPS23,MRPS24,MUC17,MUM1,NAA38,NAP1L1,NBAS,NEK2,NME1,NR2F2,NUAK1,NUP160,ORC2,PAK2,PAPOLA,PARG,PBK,PDIA3,PHF19,PJA2,PKN1,PLK1,POLR2E,POLR2G,PPA1,PPIH,PRKCQ,PRKD3,PSMA3,PSMA8,PSMB4,PSMD10,PSMD4,PTMA,PTPRR,PTTG1,RAD50,RBBP4,RBCK1,RBM14,RHNO1,RNASEH1,RNF213,RPL17,RPL24,RPL35A,RPLP2,RPS27A,RPS28,SEPHS1,SHFM1,SLTM,SMARCD3,SMG5,SNIP1,SOCS5,SPTBN1,SRP72,SRP9,SRRM1,STK38,SUMO1,TBCA,TBL1X,TCP1,TH1L,TIMM23,TOP2A,TRAK2,TRIM16,TRIP13,TSNAX,TUBB4B,TXNL4A,UBA2,UBE2C,UBE2G2,UFD1L,USP18,WDR92,ZBTB22,ZDHHC16,ZFP37,ZNF367,ZNF576
Process	GO.0098813	nuclear chromosome segregation	14	4.44E-06	ENSP00000160827,ENSP00000166345,ENSP00000256442,ENSP00000265148,ENSP00000316121,ENSP00000325290,ENSP00000335463,ENSP00000355966,ENSP00000356319,ENSP00000363055,ENSP00000376306,ENSP00000411532,ENSP00000453403,ENSP00000463999	AURKB,CASC5,CCNB1,CDCA8,CENPE,CIT,GSG2,KIF14,KIF22,NEK2,NUSAP1,TOP2A,TRIP13,ZWINT
Process	GO.0044257	cellular protein catabolic process	28	6.00E-06	ENSP00000158771,ENSP00000215794,ENSP00000216455,ENSP00000217958,ENSP00000217964,ENSP00000244426,ENSP00000253571,ENSP00000256442,ENSP00000263202,ENSP00000264346,ENSP00000264350,ENSP00000272317,ENSP00000290541,ENSP00000300093,ENSP00000311121,ENSP00000338348,ENSP00000344936,ENSP00000345344,ENSP00000348632,ENSP00000348838,ENSP00000355966,ENSP00000356319,ENSP00000357879,ENSP00000376306,ENSP00000378699,ENSP00000380256,ENSP00000388107,ENSP00000463999	AURKB,CCNB1,CCNF,CDK1,CIT,CTSL1,DERL2,FBXO9,HERC5,HERC6,KIF14,NEK2,PLK1,PSMA3,PSMA8,PSMB4,PSMD10,PSMD4,PTTG1,RBCK1,RLIM,RPS27A,TBL1X,UBA52,UBE2C,UBE2G2,UFD1L,USP18
Process	GO.0044237	cellular metabolic process	180	6.82E-06	ENSP00000013034,ENSP00000158771,ENSP00000160740,ENSP00000160827,ENSP00000166345,ENSP00000168977,ENSP00000206595,ENSP00000215587,ENSP00000215794,ENSP00000216277,ENSP00000216330,ENSP00000216455,ENSP00000217958,ENSP00000217964,ENSP00000218364,ENSP00000219070,ENSP00000221419,ENSP00000227378,ENSP00000229812,ENSP00000230431,ENSP00000231004,ENSP00000233813,ENSP00000234179,ENSP00000234296,ENSP00000236957,ENSP00000244426,ENSP00000246548,ENSP00000248566,ENSP00000249299,ENSP00000252102,ENSP00000254846,ENSP00000256078,ENSP00000258145,ENSP00000260327,ENSP00000260867,ENSP00000261182,ENSP00000261402,ENSP00000262188,ENSP00000263125,ENSP00000263202,ENSP00000264346,ENSP00000264350,ENSP00000265335,ENSP00000265686,ENSP00000268182,ENSP00000269601,ENSP00000272317,ENSP00000275603,ENSP00000279247,ENSP00000281182,ENSP00000281513,ENSP00000282841,ENSP00000283228,ENSP00000283243,ENSP00000288988,ENSP00000289371,ENSP00000290541,ENSP00000292401,ENSP00000295121,ENSP00000295321,ENSP00000296215,ENSP00000297347,ENSP00000299198,ENSP00000300093,ENSP00000300289,ENSP00000300688,ENSP00000301633,ENSP00000301788,ENSP00000301905,ENSP00000302160,ENSP00000302716,ENSP00000305133,ENSP00000305230,ENSP00000305480,ENSP00000306614,ENSP00000307298,ENSP00000311121,ENSP00000311747,ENSP00000313350,ENSP00000314067,ENSP00000316193,ENSP00000317334,ENSP00000318158,ENSP00000318604,ENSP00000319279,ENSP00000320184,ENSP00000320866,ENSP00000322419,ENSP00000324392,ENSP00000325290,ENSP00000326261,ENSP00000328875,ENSP00000332151,ENSP00000332455,ENSP00000334910,ENSP00000337852,ENSP00000338348,ENSP00000338989,ENSP00000341289,ENSP00000342181,ENSP00000342300,ENSP00000342557,ENSP00000343002,ENSP00000343040,ENSP00000343325,ENSP00000344547,ENSP00000344936,ENSP00000345344,ENSP00000345789,ENSP00000347988,ENSP00000348632,ENSP00000348838,ENSP00000348901,ENSP00000349259,ENSP00000350028,ENSP00000352408,ENSP00000352510,ENSP00000353401,ENSP00000354028,ENSP00000354125,ENSP00000354451,ENSP00000354775,ENSP00000355261,ENSP00000355599,ENSP00000355922,ENSP00000355966,ENSP00000356319,ENSP00000357189,ENSP00000357384,ENSP00000357615,ENSP00000357879,ENSP00000359675,ENSP00000359891,ENSP00000360492,ENSP00000362329,ENSP00000362592,ENSP00000363003,ENSP00000363344,ENSP00000364404,ENSP00000364405,ENSP00000365439,ENSP00000367721,ENSP00000367893,ENSP00000369127,ENSP00000369129,ENSP00000369519,ENSP00000369695,ENSP00000369736,ENSP00000369887,ENSP00000370125,ENSP00000370376,ENSP00000373715,ENSP00000376076,ENSP00000377470,ENSP00000377640,ENSP00000377721,ENSP00000378699,ENSP00000380256,ENSP00000384400,ENSP00000384408,ENSP00000386918,ENSP00000387699,ENSP00000391596,ENSP00000393393,ENSP00000400142,ENSP00000404403,ENSP00000411012,ENSP00000411532,ENSP00000412292,ENSP00000413152,ENSP00000414624,ENSP00000431040,ENSP00000438590,ENSP00000442068,ENSP00000446479,ENSP00000447537,ENSP00000452762,ENSP00000462023,ENSP00000463999,ENSP00000472469	ACAD8,AMDHD2,ATP5L,AURKB,AZGP1,B3GALTL,BABAM1,BIRC5,BLOC1S1,C6orf108,CALR,CAPN1,CCNF,CCT6A,CDCA3,CDK1,CENPF,CHKB,CIC,CKB,CNP,CREB1,CTDSPL2,CTSL1,CUX1,CYB561,DCAF17,DCP2,DEPDC1,DERL2,DNAJA1,DNASE1L3,DPM3,DSE,DSP,DUT,EEF1B2,EIF3B,EIF5B,ETFA,EWSR1,FBXO9,FEM1B,FEN1,FICD,FKBP3,FKBP7,FRK,G2E3,GALNT14,GGPS1,GNG5,GNS,GSG2,HDGF,HERC5,HERC6,HMGB1,HMGN1,HNRNPK,HNRNPL,HSPA8,HTATSF1,IGFBP5,IL4I1,IQGAP1,IQGAP3,IWS1,KDELR3,KDM6B,KIF14,KIF22,KPNA2,KRAS,LOX,LSM3,MAF1,MALT1,MED30,MLLT3,MMP2,MOV10,MRPL22,MRPS23,MRPS24,MTAP,MUC17,MUM1,NAA38,NAP1L1,NBAS,NDUFA1,NDUFA2,NDUFA5,NEK2,NME1,NMRK2,NR2F2,NSMAF,NUAK1,NUP160,ORC2,PAK2,PAPOLA,PARG,PBK,PDE2A,PDIA3,PHF19,PJA2,PKN1,PLA2R1,PLD3,PLK1,POLR2E,POLR2G,PPA1,PPIH,PRKCQ,PRKD3,PRPSAP1,PSMA3,PSMA8,PSMB4,PSMD10,PSMD4,PTMA,PTPRR,PTTG1,RAD50,RBBP4,RBCK1,RBM14,RHNO1,RNASEH1,RNF213,RPL17,RPL24,RPL35A,RPLP2,RPS27A,RPS28,SEPHS1,SHFM1,SLTM,SMARCD3,SMG5,SNIP1,SOCS5,SPTBN1,SRP72,SRP9,SRRM1,STK38,SUMO1,TBCA,TBL1X,TCIRG1,TCP1,TECPR2,TH1L,TIMM23,TOP2A,TRAK2,TRIM16,TRIP13,TSNAX,TUBB4B,TXNL4A,UBA2,UBE2C,UBE2G2,UFD1L,USP18,WDR92,ZBTB22,ZDHHC16,ZFP37,ZNF367,ZNF576
Component	GO.0000922	spindle pole	13	6.91E-06	ENSP00000256442,ENSP00000260731,ENSP00000282058,ENSP00000300093,ENSP00000328236,ENSP00000355922,ENSP00000355966,ENSP00000356379,ENSP00000367276,ENSP00000377298,ENSP00000377793,ENSP00000432768,ENSP00000463999	ASPM,AURKB,CCNB1,CENPF,CKAP2,CKAP5,HAUS1,KIF11,KNTC1,NEK2,NUMA1,PLK1,PRC1
Process	GO.0035556	intracellular signal transduction	61	7.23E-06	ENSP00000215980,ENSP00000216341,ENSP00000216455,ENSP00000217958,ENSP00000229812,ENSP00000233813,ENSP00000234179,ENSP00000256078,ENSP00000260442,ENSP00000261402,ENSP00000263125,ENSP00000265036,ENSP00000265148,ENSP00000268182,ENSP00000268676,ENSP00000272317,ENSP00000274026,ENSP00000282074,ENSP00000283006,ENSP00000290541,ENSP00000292169,ENSP00000296215,ENSP00000300093,ENSP00000301633,ENSP00000305133,ENSP00000309871,ENSP00000311121,ENSP00000312185,ENSP00000314067,ENSP00000316121,ENSP00000319279,ENSP00000325290,ENSP00000328236,ENSP00000332931,ENSP00000334910,ENSP00000335463,ENSP00000343325,ENSP00000350028,ENSP00000354775,ENSP00000355922,ENSP00000356033,ENSP00000356319,ENSP00000357879,ENSP00000362018,ENSP00000363055,ENSP00000367721,ENSP00000369018,ENSP00000370557,ENSP00000376306,ENSP00000377007,ENSP00000377793,ENSP00000378699,ENSP00000387699,ENSP00000388107,ENSP00000410452,ENSP00000411012,ENSP00000412130,ENSP00000412292,ENSP00000432768,ENSP00000463999,ENSP00000465075	AURKB,BCL2L10,BIRC5,CASC5,CCNA2,CDCA8,CDK1,CENPE,CENPF,CENPH,CENPI,CENPM,CENPN,CIT,CKAP5,CREB1,DEF8,DEPDC1,DEPDC1B,ELMO1,GPR56,GSG2,GZMB,IGFBP5,IQGAP1,KIF14,KNTC1,KRAS,MALT1,MIS12,MOV10,MRVI1,NSMAF,NUAK1,NUP160,PAK2,PDE2A,PJA2,PKN1,PLK1,PRC1,PRKCQ,PRKD3,PSMA3,PSMA8,PSMB4,PSMD10,PSMD4,RACGAP1,RPS27A,S100A1,SLC8A1,SNIP1,SOCS5,SPC24,SPC25,STK38,STMN1,TAGAP,UBA52,ZWINT
Process	GO.0022411	cellular component disassembly	28	8.76E-06	ENSP00000219070,ENSP00000227378,ENSP00000256442,ENSP00000262188,ENSP00000262464,ENSP00000263125,ENSP00000272317,ENSP00000279247,ENSP00000314067,ENSP00000316193,ENSP00000318158,ENSP00000320184,ENSP00000322419,ENSP00000343040,ENSP00000345344,ENSP00000364979,ENSP00000367721,ENSP00000369129,ENSP00000377640,ENSP00000378699,ENSP00000388107,ENSP00000393393,ENSP00000410452,ENSP00000411532,ENSP00000431040,ENSP00000431822,ENSP00000462023,ENSP00000472469	CAPN1,CCNB1,CDK1,COL4A1,CTSL1,DNASE1L3,DSP,FAU,FBN2,HMGB1,HSPA8,MMP2,MRPL22,MRPS23,MRPS24,NUP160,PAK2,PRKCQ,RPL17,RPL24,RPL35A,RPLP2,RPS27A,RPS28,SMARCD3,STMN1,TOP2A,UBA52
Process	GO.0045786	negative regulation of cell cycle	26	8.83E-06	ENSP00000216455,ENSP00000217958,ENSP00000257934,ENSP00000271526,ENSP00000272317,ENSP00000274026,ENSP00000290541,ENSP00000300093,ENSP00000311121,ENSP00000311747,ENSP00000320866,ENSP00000328236,ENSP00000329623,ENSP00000348838,ENSP00000349145,ENSP00000355922,ENSP00000357879,ENSP00000363055,ENSP00000377640,ENSP00000377721,ENSP00000378699,ENSP00000380256,ENSP00000388107,ENSP00000392395,ENSP00000411532,ENSP00000463999	AURKB,BCL2,CALR,CCNA2,CCNF,CDK1,CENPF,CHFR,ESPL1,KNTC1,MYO16,NR2F2,PLK1,PRCC,PSMA3,PSMA8,PSMB4,PSMD10,PSMD4,RBM14,RPL24,RPS27A,TOP2A,UBA52,UBE2C,ZWINT
Process	GO.0051437	positive regulation of ubiquitin-protein ligase activity involved in regulation of mitotic cell cycle transition	11	8.96E-06	ENSP00000216455,ENSP00000217958,ENSP00000256442,ENSP00000272317,ENSP00000290541,ENSP00000300093,ENSP00000311121,ENSP00000348838,ENSP00000357879,ENSP00000378699,ENSP00000388107	CCNB1,CDK1,PLK1,PSMA3,PSMA8,PSMB4,PSMD10,PSMD4,RPS27A,UBA52,UBE2C
Process	GO.0090068	positive regulation of cell cycle process	19	9.36E-06	ENSP00000216455,ENSP00000217958,ENSP00000256442,ENSP00000257934,ENSP00000262188,ENSP00000272317,ENSP00000290541,ENSP00000300093,ENSP00000301633,ENSP00000309871,ENSP00000311121,ENSP00000348838,ENSP00000356319,ENSP00000357879,ENSP00000376306,ENSP00000388107,ENSP00000438590,ENSP00000453403,ENSP00000463999	AURKB,BIRC5,CCNB1,CIT,ESPL1,KIF14,NUSAP1,PLK1,PSMA3,PSMA8,PSMB4,PSMD10,PSMD4,RACGAP1,RHNO1,RPS27A,SMARCD3,UBA52,UBE2C
Process	GO.0019439	aromatic compound catabolic process	24	9.52E-06	ENSP00000217426,ENSP00000230431,ENSP00000260508,ENSP00000272317,ENSP00000281513,ENSP00000301788,ENSP00000302160,ENSP00000305480,ENSP00000313350,ENSP00000316193,ENSP00000322419,ENSP00000334910,ENSP00000342557,ENSP00000343040,ENSP00000355261,ENSP00000370376,ENSP00000373715,ENSP00000377470,ENSP00000377640,ENSP00000388107,ENSP00000393393,ENSP00000431822,ENSP00000462023,ENSP00000472469	AHCY,C6orf108,CCBL2,CNP,DCP2,DNASE1L3,DUT,FAU,FEN1,HMGB1,IL4I1,LSM3,NBAS,PDE2A,POLR2G,RNASEH1,RPL17,RPL24,RPL35A,RPLP2,RPS27A,RPS28,SMG5,UBA52
Process	GO.0007052	mitotic spindle organization	9	9.74E-06	ENSP00000260731,ENSP00000282074,ENSP00000301633,ENSP00000309871,ENSP00000355966,ENSP00000363524,ENSP00000377793,ENSP00000410452,ENSP00000463999	AURKB,BIRC5,KIF11,KIF4A,NEK2,PRC1,RACGAP1,SPC25,STMN1
Process	GO.0032446	protein modification by small protein conjugation	32	1.08E-05	ENSP00000206595,ENSP00000216455,ENSP00000217958,ENSP00000244426,ENSP00000246548,ENSP00000255764,ENSP00000263125,ENSP00000264346,ENSP00000264350,ENSP00000272317,ENSP00000290541,ENSP00000297338,ENSP00000300093,ENSP00000301633,ENSP00000305133,ENSP00000307298,ENSP00000311121,ENSP00000319279,ENSP00000324392,ENSP00000329623,ENSP00000338348,ENSP00000348632,ENSP00000348838,ENSP00000354775,ENSP00000357047,ENSP00000357879,ENSP00000364404,ENSP00000367721,ENSP00000376076,ENSP00000380256,ENSP00000388107,ENSP00000442068	BCL2,BIRC5,CCNF,CDCA3,DCAF17,FBXO9,FEM1B,G2E3,HERC5,HERC6,MALT1,MED10,MED23,NUP160,PJA2,PLK1,PRKCQ,PSMA3,PSMA8,PSMB4,PSMD10,PSMD4,RAD21,RBCK1,RNF213,RPS27A,SOCS5,SUMO1,UBA2,UBA52,UBE2C,UBE2G2
Process	GO.0051439	regulation of ubiquitin-protein ligase activity involved in mitotic cell cycle	12	1.14E-05	ENSP00000216455,ENSP00000217958,ENSP00000256442,ENSP00000272317,ENSP00000290541,ENSP00000300093,ENSP00000311121,ENSP00000348838,ENSP00000355922,ENSP00000357879,ENSP00000378699,ENSP00000388107	CCNB1,CDK1,CENPF,PLK1,PSMA3,PSMA8,PSMB4,PSMD10,PSMD4,RPS27A,UBA52,UBE2C
Process	GO.0007264	small GTPase mediated signal transduction	32	1.31E-05	ENSP00000215980,ENSP00000256078,ENSP00000265036,ENSP00000265148,ENSP00000268182,ENSP00000274026,ENSP00000282074,ENSP00000283006,ENSP00000300093,ENSP00000301633,ENSP00000309871,ENSP00000312185,ENSP00000314067,ENSP00000316121,ENSP00000328236,ENSP00000335463,ENSP00000343325,ENSP00000355922,ENSP00000356033,ENSP00000356319,ENSP00000362018,ENSP00000363055,ENSP00000367721,ENSP00000369018,ENSP00000370557,ENSP00000376306,ENSP00000377007,ENSP00000377793,ENSP00000378699,ENSP00000432768,ENSP00000463999,ENSP00000465075	AURKB,BIRC5,CASC5,CCNA2,CDCA8,CDK1,CENPE,CENPF,CENPH,CENPI,CENPM,CENPN,CIT,CKAP5,DEPDC1B,ELMO1,GPR56,IQGAP1,KIF14,KNTC1,KRAS,MIS12,NUP160,PAK2,PKN1,PLK1,PRC1,RACGAP1,SPC24,SPC25,TAGAP,ZWINT
Process	GO.0034655	nucleobase-containing compound catabolic process	22	1.47E-05	ENSP00000217426,ENSP00000230431,ENSP00000272317,ENSP00000281513,ENSP00000301788,ENSP00000302160,ENSP00000305480,ENSP00000313350,ENSP00000316193,ENSP00000322419,ENSP00000334910,ENSP00000343040,ENSP00000355261,ENSP00000370376,ENSP00000373715,ENSP00000377470,ENSP00000377640,ENSP00000388107,ENSP00000393393,ENSP00000431822,ENSP00000462023,ENSP00000472469	AHCY,C6orf108,CNP,DCP2,DNASE1L3,DUT,FAU,FEN1,HMGB1,LSM3,NBAS,PDE2A,POLR2G,RNASEH1,RPL17,RPL24,RPL35A,RPLP2,RPS27A,RPS28,SMG5,UBA52
Process	GO.0034508	centromere complex assembly	9	1.67E-05	ENSP00000215980,ENSP00000265148,ENSP00000335463,ENSP00000355922,ENSP00000357311,ENSP00000362018,ENSP00000362592,ENSP00000370557,ENSP00000377007	CASC5,CENPE,CENPF,CENPI,CENPM,CENPN,CENPW,MIS12,RBBP4
Process	GO.1903050	regulation of proteolysis involved in cellular protein catabolic process	20	1.94E-05	ENSP00000215794,ENSP00000216455,ENSP00000217958,ENSP00000256442,ENSP00000257934,ENSP00000265148,ENSP00000265857,ENSP00000272317,ENSP00000290541,ENSP00000300093,ENSP00000301905,ENSP00000305133,ENSP00000311121,ENSP00000348838,ENSP00000355922,ENSP00000357879,ENSP00000376076,ENSP00000378699,ENSP00000388107,ENSP00000392395	CCNB1,CDK1,CENPE,CENPF,CHFR,ESPL1,GET4,PBK,PLK1,PSMA3,PSMA8,PSMB4,PSMD10,PSMD4,RPS27A,SOCS5,SUMO1,UBA52,UBE2C,USP18
Process	GO.0008152	metabolic process	196	2.12E-05	ENSP00000013034,ENSP00000158771,ENSP00000160740,ENSP00000160827,ENSP00000166345,ENSP00000168977,ENSP00000206595,ENSP00000215587,ENSP00000215794,ENSP00000216277,ENSP00000216330,ENSP00000216341,ENSP00000216455,ENSP00000217958,ENSP00000217964,ENSP00000218364,ENSP00000219070,ENSP00000221419,ENSP00000227378,ENSP00000228820,ENSP00000229812,ENSP00000231004,ENSP00000234179,ENSP00000234296,ENSP00000236957,ENSP00000244426,ENSP00000246548,ENSP00000248566,ENSP00000249299,ENSP00000252102,ENSP00000254846,ENSP00000256078,ENSP00000257934,ENSP00000258145,ENSP00000260327,ENSP00000260442,ENSP00000260731,ENSP00000260867,ENSP00000261182,ENSP00000261402,ENSP00000262188,ENSP00000263125,ENSP00000263202,ENSP00000263549,ENSP00000264346,ENSP00000264350,ENSP00000265148,ENSP00000265335,ENSP00000265686,ENSP00000268182,ENSP00000268704,ENSP00000269601,ENSP00000272317,ENSP00000275603,ENSP00000281182,ENSP00000281513,ENSP00000282841,ENSP00000283228,ENSP00000283243,ENSP00000288988,ENSP00000290541,ENSP00000292401,ENSP00000295121,ENSP00000295321,ENSP00000296215,ENSP00000297347,ENSP00000299198,ENSP00000300093,ENSP00000300289,ENSP00000300688,ENSP00000301633,ENSP00000301788,ENSP00000301905,ENSP00000302160,ENSP00000302716,ENSP00000305133,ENSP00000305230,ENSP00000305480,ENSP00000306614,ENSP00000307298,ENSP00000307513,ENSP00000311121,ENSP00000311747,ENSP00000313350,ENSP00000314067,ENSP00000316193,ENSP00000317334,ENSP00000318158,ENSP00000318604,ENSP00000319279,ENSP00000320184,ENSP00000320866,ENSP00000322419,ENSP00000324392,ENSP00000325290,ENSP00000326261,ENSP00000328875,ENSP00000332139,ENSP00000332151,ENSP00000332455,ENSP00000333326,ENSP00000333657,ENSP00000334910,ENSP00000337354,ENSP00000337383,ENSP00000337852,ENSP00000338348,ENSP00000338989,ENSP00000342181,ENSP00000342300,ENSP00000342557,ENSP00000343002,ENSP00000343040,ENSP00000343325,ENSP00000344547,ENSP00000344936,ENSP00000345344,ENSP00000345789,ENSP00000347988,ENSP00000348632,ENSP00000348838,ENSP00000348901,ENSP00000349145,ENSP00000349259,ENSP00000350028,ENSP00000352408,ENSP00000352510,ENSP00000353401,ENSP00000354028,ENSP00000354125,ENSP00000354451,ENSP00000354775,ENSP00000354878,ENSP00000355261,ENSP00000355599,ENSP00000355922,ENSP00000355966,ENSP00000356319,ENSP00000357189,ENSP00000357384,ENSP00000357507,ENSP00000357615,ENSP00000357879,ENSP00000359675,ENSP00000359891,ENSP00000360492,ENSP00000362329,ENSP00000362592,ENSP00000363003,ENSP00000363344,ENSP00000363524,ENSP00000364404,ENSP00000364405,ENSP00000364979,ENSP00000365439,ENSP00000367721,ENSP00000367841,ENSP00000367893,ENSP00000369127,ENSP00000369129,ENSP00000369519,ENSP00000369695,ENSP00000369736,ENSP00000369887,ENSP00000370125,ENSP00000370376,ENSP00000373715,ENSP00000377492,ENSP00000377640,ENSP00000377721,ENSP00000377914,ENSP00000377934,ENSP00000378356,ENSP00000378699,ENSP00000380256,ENSP00000381785,ENSP00000384400,ENSP00000386918,ENSP00000387699,ENSP00000393393,ENSP00000400142,ENSP00000404403,ENSP00000411012,ENSP00000411532,ENSP00000412292,ENSP00000413152,ENSP00000431040,ENSP00000438590,ENSP00000442068,ENSP00000446479,ENSP00000447537,ENSP00000448165,ENSP00000452762,ENSP00000462023,ENSP00000463999,ENSP00000472469	ACAD8,APAF1,ATP5L,AURKB,AZGP1,B3GALTL,BABAM1,BCL2L10,BIRC5,BLOC1S1,C1orf43,CALR,CCNF,CCT6A,CDCA3,CDK1,CENPE,CENPF,CFD,CHKB,CIAPIN1,CIC,CKB,COL4A1,CREB1,CTDSPL2,CTSL1,CUX1,CYB561,DCAF17,DCP2,DEPDC1,DERL2,DNAJA1,DNASE1L3,DPM3,DSE,DSP,DUT,DYNLT3,EEF1B2,EIF3B,ESPL1,ETFA,EWSR1,FBXO9,FEM1B,FEN1,FICD,FKBP3,FKBP7,FRK,G2E3,GALNT14,GGPS1,GNG5,GNS,GSG2,GZMB,HDGF,HERC5,HERC6,HMGB1,HMGN1,HMMR,HNRNPK,HNRNPL,HSDL2,HSPA8,HTATSF1,IL4I1,IQGAP1,IQGAP3,IWS1,KDELR3,KDM6B,KIF11,KIF14,KIF20A,KIF21A,KIF22,KIF4A,KIF7,KPNA2,KRAS,LIPA,LOX,LSM3,MAF1,MALT1,MED30,MLLT3,MMP2,MOV10,MRC2,MRPL22,MRPS23,MRPS24,MTAP,MUC17,MUM1,MX2,MYO16,NAA38,NAP1L1,NBAS,NDUFA1,NDUFA2,NDUFA5,NEK2,NLRP3,NME1,NMRK2,NR2F2,NSMAF,NUAK1,NUP160,ORC2,PAK2,PAPOLA,PARP11,PARP12,PBK,PDE2A,PDIA3,PHF19,PJA2,PKN1,PLA2R1,PLD3,PLK1,POLR2E,POLR2G,PPA1,PPIH,PRKCQ,PRKD3,PSMA3,PSMA8,PSMB4,PSMD10,PSMD4,PTMA,PTPRR,PTTG1,RAD50,RBBP4,RBCK1,RBM14,RHNO1,RNASEH1,RNF213,RPL17,RPL24,RPL35A,RPLP2,RPS27A,RPS28,SEPHS1,SHFM1,SLTM,SMARCD3,SMG5,SNIP1,SOCS5,SPG7,SPTBN1,SRP72,SRP9,SRRM1,STK38,TBCA,TBL1X,TCIRG1,TCP1,TECPR2,TH1L,TIMM23,TOP2A,TRAK2,TRIM16,TRIP13,TSNAX,TUBA8,TXNL4A,UBA2,UBE2C,UBE2G2,UFD1L,USP18,WDR92,ZBTB22,ZDHHC16,ZFP37,ZNF367,ZNF576
Process	GO.0071704	organic substance metabolic process	183	2.12E-05	ENSP00000013034,ENSP00000158771,ENSP00000160740,ENSP00000160827,ENSP00000166345,ENSP00000168977,ENSP00000206595,ENSP00000215587,ENSP00000215794,ENSP00000216277,ENSP00000216330,ENSP00000216341,ENSP00000216455,ENSP00000217958,ENSP00000217964,ENSP00000218364,ENSP00000219070,ENSP00000221419,ENSP00000227378,ENSP00000229812,ENSP00000230431,ENSP00000231004,ENSP00000234179,ENSP00000234296,ENSP00000236957,ENSP00000244426,ENSP00000246548,ENSP00000248566,ENSP00000249299,ENSP00000252102,ENSP00000254846,ENSP00000256078,ENSP00000257934,ENSP00000258145,ENSP00000260327,ENSP00000260442,ENSP00000260867,ENSP00000261182,ENSP00000261402,ENSP00000262188,ENSP00000263125,ENSP00000263202,ENSP00000264346,ENSP00000264350,ENSP00000265335,ENSP00000265686,ENSP00000268704,ENSP00000269601,ENSP00000272163,ENSP00000272317,ENSP00000275603,ENSP00000281182,ENSP00000281513,ENSP00000282841,ENSP00000283228,ENSP00000288988,ENSP00000289371,ENSP00000290541,ENSP00000292401,ENSP00000295121,ENSP00000295321,ENSP00000296215,ENSP00000297347,ENSP00000299198,ENSP00000300093,ENSP00000300289,ENSP00000300688,ENSP00000301633,ENSP00000301788,ENSP00000301905,ENSP00000302160,ENSP00000302716,ENSP00000305133,ENSP00000305230,ENSP00000305480,ENSP00000306614,ENSP00000307298,ENSP00000307513,ENSP00000311121,ENSP00000311747,ENSP00000313350,ENSP00000314067,ENSP00000316193,ENSP00000317334,ENSP00000318158,ENSP00000318604,ENSP00000319279,ENSP00000320184,ENSP00000320866,ENSP00000322419,ENSP00000324392,ENSP00000325290,ENSP00000326261,ENSP00000328875,ENSP00000332139,ENSP00000332151,ENSP00000332455,ENSP00000334910,ENSP00000337354,ENSP00000337383,ENSP00000337852,ENSP00000338348,ENSP00000338989,ENSP00000341289,ENSP00000342026,ENSP00000342181,ENSP00000342300,ENSP00000342557,ENSP00000343002,ENSP00000343040,ENSP00000343325,ENSP00000344547,ENSP00000344936,ENSP00000345344,ENSP00000345789,ENSP00000347988,ENSP00000348632,ENSP00000348838,ENSP00000348901,ENSP00000349259,ENSP00000350028,ENSP00000352408,ENSP00000353401,ENSP00000354125,ENSP00000354451,ENSP00000354775,ENSP00000355261,ENSP00000355599,ENSP00000355922,ENSP00000355966,ENSP00000356319,ENSP00000357189,ENSP00000357384,ENSP00000357615,ENSP00000357879,ENSP00000359891,ENSP00000360492,ENSP00000362329,ENSP00000362592,ENSP00000363003,ENSP00000363344,ENSP00000364404,ENSP00000364405,ENSP00000364979,ENSP00000365439,ENSP00000367721,ENSP00000367893,ENSP00000369127,ENSP00000369129,ENSP00000369519,ENSP00000369695,ENSP00000369736,ENSP00000369887,ENSP00000370125,ENSP00000370376,ENSP00000373715,ENSP00000376076,ENSP00000377470,ENSP00000377492,ENSP00000377640,ENSP00000377721,ENSP00000378699,ENSP00000380256,ENSP00000384400,ENSP00000386918,ENSP00000387699,ENSP00000393393,ENSP00000400142,ENSP00000404403,ENSP00000411012,ENSP00000411532,ENSP00000412292,ENSP00000413152,ENSP00000414624,ENSP00000431040,ENSP00000438590,ENSP00000442068,ENSP00000446479,ENSP00000447537,ENSP00000448165,ENSP00000462023,ENSP00000463999,ENSP00000472469	ACAD8,APAF1,ATP5L,AURKB,AZGP1,B3GALTL,BABAM1,BCL2L10,BIRC5,BLOC1S1,C6orf108,CALR,CCNF,CCT6A,CDCA3,CDK1,CENPF,CFD,CHKB,CIC,CKB,CNP,COL4A1,CREB1,CTDSPL2,CTSL1,CUX1,DCAF17,DCP2,DEPDC1,DERL2,DNAJA1,DNASE1L3,DPM3,DSE,DSP,DUT,EEF1B2,EIF3B,EIF5B,ESPL1,EWSR1,FBXO9,FEM1B,FEN1,FICD,FKBP3,FKBP7,FRK,G2E3,GALNT14,GGPS1,GNS,GSG2,GZMB,HDGF,HERC5,HERC6,HMGB1,HMGN1,HMMR,HNRNPK,HNRNPL,HSPA8,HTATSF1,IL4I1,IQGAP3,IWS1,KDELR3,KDM6B,KIF14,KIF22,KPNA2,KRAS,LBR,LIPA,LOX,LSM3,MAF1,MALT1,MED30,MLLT3,MMP2,MOV10,MRC2,MRPL22,MRPS23,MRPS24,MTAP,MUC17,MUM1,NAA38,NAP1L1,NBAS,NDUFA1,NDUFA2,NDUFA5,NEK2,NLRP3,NME1,NMRK2,NR2F2,NSMAF,NUAK1,NUP160,ORC2,PAK2,PAPOLA,PBK,PDE2A,PDIA3,PHF19,PJA2,PKN1,PLD3,PLK1,POLR2E,POLR2G,PPA1,PPIH,PRDX6,PRKCQ,PRKD3,PRPSAP1,PSMA3,PSMA8,PSMB4,PSMD10,PSMD4,PTMA,PTPRR,PTTG1,RAD50,RBBP4,RBCK1,RBM14,RHNO1,RNASEH1,RNF213,RPL17,RPL24,RPL35A,RPLP2,RPS27A,RPS28,SEPHS1,SHFM1,SLTM,SMARCD3,SMG5,SNIP1,SOCS5,SPG7,SPTBN1,SRP72,SRP9,SRRM1,STK38,SUMO1,TBCA,TBL1X,TCIRG1,TCP1,TH1L,TIMM23,TOP2A,TRAK2,TRIM16,TRIP13,TSNAX,TUBB4B,TXNL4A,UBA2,UBE2C,UBE2G2,UFD1L,USP18,WDR92,ZBTB22,ZDHHC16,ZFP37,ZNF367,ZNF576
Process	GO.0044270	cellular nitrogen compound catabolic process	23	2.12E-05	ENSP00000217426,ENSP00000230431,ENSP00000260508,ENSP00000272317,ENSP00000281513,ENSP00000301788,ENSP00000302160,ENSP00000305480,ENSP00000313350,ENSP00000316193,ENSP00000322419,ENSP00000334910,ENSP00000343040,ENSP00000355261,ENSP00000370376,ENSP00000373715,ENSP00000377470,ENSP00000377640,ENSP00000388107,ENSP00000393393,ENSP00000431822,ENSP00000462023,ENSP00000472469	AHCY,C6orf108,CCBL2,CNP,DCP2,DNASE1L3,DUT,FAU,FEN1,HMGB1,LSM3,NBAS,PDE2A,POLR2G,RNASEH1,RPL17,RPL24,RPL35A,RPLP2,RPS27A,RPS28,SMG5,UBA52
Process	GO.0046700	heterocycle catabolic process	23	2.12E-05	ENSP00000217426,ENSP00000230431,ENSP00000260508,ENSP00000272317,ENSP00000281513,ENSP00000301788,ENSP00000302160,ENSP00000305480,ENSP00000313350,ENSP00000316193,ENSP00000322419,ENSP00000334910,ENSP00000343040,ENSP00000355261,ENSP00000370376,ENSP00000373715,ENSP00000377470,ENSP00000377640,ENSP00000388107,ENSP00000393393,ENSP00000431822,ENSP00000462023,ENSP00000472469	AHCY,C6orf108,CCBL2,CNP,DCP2,DNASE1L3,DUT,FAU,FEN1,HMGB1,LSM3,NBAS,PDE2A,POLR2G,RNASEH1,RPL17,RPL24,RPL35A,RPLP2,RPS27A,RPS28,SMG5,UBA52
Process	GO.0010948	negative regulation of cell cycle process	18	2.12E-05	ENSP00000216455,ENSP00000217958,ENSP00000257934,ENSP00000272317,ENSP00000274026,ENSP00000290541,ENSP00000300093,ENSP00000311121,ENSP00000311747,ENSP00000329623,ENSP00000348838,ENSP00000349145,ENSP00000355922,ENSP00000357879,ENSP00000378699,ENSP00000380256,ENSP00000388107,ENSP00000463999	AURKB,BCL2,CCNA2,CCNF,CDK1,CENPF,ESPL1,MYO16,PLK1,PSMA3,PSMA8,PSMB4,PSMD10,PSMD4,RBM14,RPS27A,UBA52,UBE2C
Process	GO.1902850	microtubule cytoskeleton organization involved in mitosis	7	2.22E-05	ENSP00000260731,ENSP00000265148,ENSP00000301633,ENSP00000309871,ENSP00000355966,ENSP00000363524,ENSP00000463999	AURKB,BIRC5,CENPE,KIF11,KIF4A,NEK2,RACGAP1
Process	GO.0048523	negative regulation of cellular process	101	2.93E-05	ENSP00000013034,ENSP00000158771,ENSP00000160740,ENSP00000168977,ENSP00000206595,ENSP00000215587,ENSP00000216455,ENSP00000217958,ENSP00000217964,ENSP00000227378,ENSP00000229812,ENSP00000233813,ENSP00000234296,ENSP00000243213,ENSP00000243326,ENSP00000255764,ENSP00000256078,ENSP00000256442,ENSP00000257934,ENSP00000260327,ENSP00000261402,ENSP00000262219,ENSP00000262464,ENSP00000262648,ENSP00000263125,ENSP00000268182,ENSP00000271526,ENSP00000272317,ENSP00000274026,ENSP00000281513,ENSP00000283228,ENSP00000284202,ENSP00000290541,ENSP00000292169,ENSP00000292401,ENSP00000297347,ENSP00000298838,ENSP00000300093,ENSP00000301633,ENSP00000301788,ENSP00000301905,ENSP00000305133,ENSP00000305230,ENSP00000305721,ENSP00000311121,ENSP00000311747,ENSP00000314067,ENSP00000318604,ENSP00000319279,ENSP00000320866,ENSP00000326550,ENSP00000328236,ENSP00000334910,ENSP00000335463,ENSP00000337383,ENSP00000338235,ENSP00000338348,ENSP00000342300,ENSP00000343040,ENSP00000343325,ENSP00000344936,ENSP00000347433,ENSP00000348838,ENSP00000349145,ENSP00000349259,ENSP00000353401,ENSP00000354822,ENSP00000355922,ENSP00000355966,ENSP00000356319,ENSP00000356379,ENSP00000357189,ENSP00000357615,ENSP00000357879,ENSP00000361635,ENSP00000362424,ENSP00000362592,ENSP00000363055,ENSP00000365439,ENSP00000367276,ENSP00000368684,ENSP00000369018,ENSP00000369127,ENSP00000369695,ENSP00000376076,ENSP00000376306,ENSP00000377640,ENSP00000377721,ENSP00000377914,ENSP00000377934,ENSP00000380256,ENSP00000387699,ENSP00000388107,ENSP00000392395,ENSP00000401371,ENSP00000410452,ENSP00000411532,ENSP00000412292,ENSP00000414624,ENSP00000443985,ENSP00000463999	ANXA13,APCDD1,ASPM,AURKB,AZGP1,BIRC5,CALR,CASC5,CCNA2,CCNB1,CCNF,CENPF,CHFR,CIAPIN1,CIC,CIT,CKAP2,CPEB2,CREB1,CTDSPL2,CUX1,DEPDC1,DERL2,DNAJA1,ESPL1,FBN2,FRK,G2E3,GPR56,HDGF,HMGB1,HNRNPK,HSPA8,IBTK,IGFBP5,IL13RA2,IMPACT,IQGAP1,KAL1,KIF14,KIF7,KNTC1,KRAS,MAF1,MALT1,MED10,MED30,MLLT3,MTDH,MYO16,NBAS,NEK2,NLRP3,NME1,NMRK2,NR2F2,NUAK1,ORC2,PACSIN3,PAK2,PBK,PDE2A,PKN1,PLK1,POLR2E,POLR2G,PRCC,PRKCQ,PRPSAP1,PSMA3,PSMA8,PSMB4,PSMD10,PSMD4,PTPRR,PTTG1,RASSF2,RBBP4,RBM14,RIF1,RPL24,RPS27A,S100A1,SOCS5,SPTBN1,SRP9,STK38,STMN1,SUMO1,TACC3,TBL1X,TH1L,TIA1,TOP2A,TRAF3IP1,UBA52,UBE2C,UBE2G2,VDAC2,XAF1,ZWINT
Process	GO.0000086	G2/M transition of mitotic cell cycle	14	2.96E-05	ENSP00000256442,ENSP00000264982,ENSP00000272317,ENSP00000274026,ENSP00000300093,ENSP00000301633,ENSP00000341289,ENSP00000355922,ENSP00000355966,ENSP00000362592,ENSP00000377298,ENSP00000378699,ENSP00000388107,ENSP00000432768	BIRC5,CCNA2,CCNB1,CDK1,CENPF,CEP70,CKAP5,NEK2,NUMA1,PLK1,RBBP4,RPS27A,TUBB4B,UBA52
Process	GO.0051438	regulation of ubiquitin-protein transferase activity	13	2.96E-05	ENSP00000216455,ENSP00000217958,ENSP00000256442,ENSP00000272317,ENSP00000290541,ENSP00000300093,ENSP00000307298,ENSP00000311121,ENSP00000348838,ENSP00000355922,ENSP00000357879,ENSP00000378699,ENSP00000388107	CCNB1,CDK1,CENPF,FEM1B,PLK1,PSMA3,PSMA8,PSMB4,PSMD10,PSMD4,RPS27A,UBA52,UBE2C
Process	GO.1901361	organic cyclic compound catabolic process	24	3.10E-05	ENSP00000217426,ENSP00000230431,ENSP00000260508,ENSP00000272317,ENSP00000281513,ENSP00000301788,ENSP00000302160,ENSP00000305480,ENSP00000313350,ENSP00000316193,ENSP00000322419,ENSP00000334910,ENSP00000342557,ENSP00000343040,ENSP00000355261,ENSP00000370376,ENSP00000373715,ENSP00000377470,ENSP00000377640,ENSP00000388107,ENSP00000393393,ENSP00000431822,ENSP00000462023,ENSP00000472469	AHCY,C6orf108,CCBL2,CNP,DCP2,DNASE1L3,DUT,FAU,FEN1,HMGB1,IL4I1,LSM3,NBAS,PDE2A,POLR2G,RNASEH1,RPL17,RPL24,RPL35A,RPLP2,RPS27A,RPS28,SMG5,UBA52
Process	GO.0000226	microtubule cytoskeleton organization	21	3.10E-05	ENSP00000206474,ENSP00000264126,ENSP00000265148,ENSP00000282058,ENSP00000282074,ENSP00000300093,ENSP00000301633,ENSP00000303058,ENSP00000309871,ENSP00000335463,ENSP00000356379,ENSP00000363524,ENSP00000377298,ENSP00000377470,ENSP00000377793,ENSP00000378356,ENSP00000378699,ENSP00000410452,ENSP00000432768,ENSP00000453403,ENSP00000463999	ASPM,AURKB,BIRC5,CASC5,CDK1,CENPE,CEP120,CKAP5,CNP,GPSM2,HAUS1,HAUS4,KIF20A,KIF4A,NUMA1,NUSAP1,PLK1,PRC1,RACGAP1,SPC25,STMN1
Process	GO.0070647	protein modification by small protein conjugation or removal	34	3.45E-05	ENSP00000206595,ENSP00000215794,ENSP00000216455,ENSP00000217958,ENSP00000244426,ENSP00000246548,ENSP00000255764,ENSP00000263125,ENSP00000264346,ENSP00000264350,ENSP00000272317,ENSP00000290541,ENSP00000297338,ENSP00000300093,ENSP00000301633,ENSP00000305133,ENSP00000307298,ENSP00000311121,ENSP00000319279,ENSP00000324392,ENSP00000329623,ENSP00000338348,ENSP00000348632,ENSP00000348838,ENSP00000352408,ENSP00000354775,ENSP00000357047,ENSP00000357879,ENSP00000364404,ENSP00000367721,ENSP00000376076,ENSP00000380256,ENSP00000388107,ENSP00000442068	BABAM1,BCL2,BIRC5,CCNF,CDCA3,DCAF17,FBXO9,FEM1B,G2E3,HERC5,HERC6,MALT1,MED10,MED23,NUP160,PJA2,PLK1,PRKCQ,PSMA3,PSMA8,PSMB4,PSMD10,PSMD4,RAD21,RBCK1,RNF213,RPS27A,SOCS5,SUMO1,UBA2,UBA52,UBE2C,UBE2G2,USP18
Process	GO.0016567	protein ubiquitination	28	3.45E-05	ENSP00000206595,ENSP00000216455,ENSP00000217958,ENSP00000244426,ENSP00000255764,ENSP00000263125,ENSP00000264346,ENSP00000264350,ENSP00000272317,ENSP00000290541,ENSP00000300093,ENSP00000301633,ENSP00000305133,ENSP00000307298,ENSP00000311121,ENSP00000319279,ENSP00000324392,ENSP00000329623,ENSP00000338348,ENSP00000348632,ENSP00000348838,ENSP00000354775,ENSP00000357047,ENSP00000357879,ENSP00000364404,ENSP00000380256,ENSP00000388107,ENSP00000442068	BCL2,BIRC5,CCNF,CDCA3,DCAF17,FBXO9,FEM1B,G2E3,HERC5,HERC6,MALT1,MED10,MED23,PJA2,PLK1,PRKCQ,PSMA3,PSMA8,PSMB4,PSMD10,PSMD4,RBCK1,RNF213,RPS27A,SOCS5,UBA52,UBE2C,UBE2G2
Process	GO.0051649	establishment of localization in cell	57	3.47E-05	ENSP00000158771,ENSP00000160827,ENSP00000227378,ENSP00000253699,ENSP00000256442,ENSP00000257934,ENSP00000258739,ENSP00000260867,ENSP00000263202,ENSP00000264126,ENSP00000265148,ENSP00000268704,ENSP00000272317,ENSP00000281513,ENSP00000296142,ENSP00000300289,ENSP00000300688,ENSP00000301021,ENSP00000301633,ENSP00000303222,ENSP00000303366,ENSP00000305230,ENSP00000305721,ENSP00000316121,ENSP00000319279,ENSP00000320866,ENSP00000322419,ENSP00000326261,ENSP00000327583,ENSP00000328875,ENSP00000329623,ENSP00000332139,ENSP00000332455,ENSP00000332931,ENSP00000334910,ENSP00000337383,ENSP00000342181,ENSP00000349259,ENSP00000353401,ENSP00000355261,ENSP00000355922,ENSP00000356319,ENSP00000362424,ENSP00000363055,ENSP00000363524,ENSP00000367721,ENSP00000377298,ENSP00000377470,ENSP00000377640,ENSP00000388107,ENSP00000393393,ENSP00000411012,ENSP00000431822,ENSP00000447537,ENSP00000453403,ENSP00000462023,ENSP00000472469	ATP5L,BCL2,BIRC5,BLOC1S1,CALR,CCNB1,CDCA8,CENPE,CENPF,CFD,CNP,CUX1,DERL2,ESPL1,FAU,GPSM2,HSPA8,IBTK,KDELR2,KIF14,KIF22,KIF4A,KPNA2,LMAN2,MALT1,MTCH2,NBAS,NLRP3,NSMAF,NUMA1,NUP160,NUSAP1,PDE2A,PDIA3,RANBP1,RPL17,RPL24,RPL35A,RPLP2,RPS27A,RPS28,RTP3,SLC8A1,SMG5,SPG7,SPTBN1,SRP72,SRP9,SRRM1,TIMM23,TRAF3IP1,TRAK2,TRAPPC2L,UBA52,UFD1L,ZFYVE20,ZWINT
Process	GO.0002479	antigen processing and presentation of exogenous peptide antigen via MHC class I, TAP-dependent	10	3.75E-05	ENSP00000216455,ENSP00000217958,ENSP00000272317,ENSP00000290541,ENSP00000296181,ENSP00000300289,ENSP00000311121,ENSP00000320866,ENSP00000357879,ENSP00000388107	CALR,ITGB5,PDIA3,PSMA3,PSMA8,PSMB4,PSMD10,PSMD4,RPS27A,UBA52
Process	GO.0044699	single-organism process	210	3.85E-05	ENSP00000013034,ENSP00000158771,ENSP00000160740,ENSP00000160827,ENSP00000168977,ENSP00000206423,ENSP00000206474,ENSP00000206595,ENSP00000215587,ENSP00000215794,ENSP00000215980,ENSP00000216341,ENSP00000216455,ENSP00000217909,ENSP00000217958,ENSP00000217964,ENSP00000227378,ENSP00000229812,ENSP00000230431,ENSP00000234296,ENSP00000243213,ENSP00000243326,ENSP00000244426,ENSP00000244728,ENSP00000248566,ENSP00000252102,ENSP00000253699,ENSP00000254286,ENSP00000254846,ENSP00000255764,ENSP00000256442,ENSP00000258145,ENSP00000258739,ENSP00000260442,ENSP00000261182,ENSP00000261402,ENSP00000262188,ENSP00000262219,ENSP00000262464,ENSP00000262648,ENSP00000263202,ENSP00000264346,ENSP00000264350,ENSP00000264982,ENSP00000265036,ENSP00000265148,ENSP00000265335,ENSP00000265686,ENSP00000265857,ENSP00000268182,ENSP00000268676,ENSP00000269601,ENSP00000271332,ENSP00000271526,ENSP00000272317,ENSP00000274026,ENSP00000275603,ENSP00000281182,ENSP00000281513,ENSP00000282058,ENSP00000282074,ENSP00000282841,ENSP00000283006,ENSP00000283243,ENSP00000286692,ENSP00000288988,ENSP00000290541,ENSP00000292169,ENSP00000292401,ENSP00000293308,ENSP00000295121,ENSP00000296051,ENSP00000296142,ENSP00000296181,ENSP00000297338,ENSP00000298838,ENSP00000300289,ENSP00000301021,ENSP00000301633,ENSP00000301905,ENSP00000302716,ENSP00000303058,ENSP00000303222,ENSP00000303366,ENSP00000305230,ENSP00000305721,ENSP00000306473,ENSP00000307513,ENSP00000309871,ENSP00000311083,ENSP00000311121,ENSP00000311747,ENSP00000314067,ENSP00000316121,ENSP00000317334,ENSP00000318158,ENSP00000320184,ENSP00000320866,ENSP00000322419,ENSP00000325290,ENSP00000326261,ENSP00000327583,ENSP00000328228,ENSP00000328236,ENSP00000328875,ENSP00000329623,ENSP00000332139,ENSP00000332151,ENSP00000332455,ENSP00000332931,ENSP00000333326,ENSP00000333657,ENSP00000334910,ENSP00000335463,ENSP00000337354,ENSP00000338293,ENSP00000338348,ENSP00000338481,ENSP00000338727,ENSP00000338989,ENSP00000342181,ENSP00000342557,ENSP00000343002,ENSP00000343040,ENSP00000344936,ENSP00000345344,ENSP00000345789,ENSP00000347988,ENSP00000348632,ENSP00000348838,ENSP00000348901,ENSP00000349145,ENSP00000349259,ENSP00000350028,ENSP00000350976,ENSP00000351618,ENSP00000352408,ENSP00000353025,ENSP00000354028,ENSP00000354398,ENSP00000354822,ENSP00000354878,ENSP00000355261,ENSP00000355599,ENSP00000355922,ENSP00000356033,ENSP00000356379,ENSP00000356991,ENSP00000357189,ENSP00000357255,ENSP00000357311,ENSP00000357384,ENSP00000357507,ENSP00000357615,ENSP00000357879,ENSP00000359891,ENSP00000360492,ENSP00000361635,ENSP00000362329,ENSP00000362592,ENSP00000362894,ENSP00000363055,ENSP00000363524,ENSP00000364979,ENSP00000365439,ENSP00000367276,ENSP00000367721,ENSP00000367841,ENSP00000367879,ENSP00000368684,ENSP00000369127,ENSP00000369129,ENSP00000369519,ENSP00000369677,ENSP00000369695,ENSP00000369887,ENSP00000370125,ENSP00000370376,ENSP00000370557,ENSP00000377492,ENSP00000377721,ENSP00000377793,ENSP00000377914,ENSP00000377934,ENSP00000378356,ENSP00000380256,ENSP00000381785,ENSP00000384400,ENSP00000384408,ENSP00000388107,ENSP00000391596,ENSP00000392395,ENSP00000393393,ENSP00000401371,ENSP00000405577,ENSP00000411012,ENSP00000412292,ENSP00000414624,ENSP00000431040,ENSP00000431822,ENSP00000432768,ENSP00000438590,ENSP00000442068,ENSP00000447537,ENSP00000452762,ENSP00000453403,ENSP00000462023,ENSP00000463999,ENSP00000465075,ENSP00000472469	ACAD8,ACTR10,AMDHD2,ANXA13,ASPM,AURKB,AZGP1,B3GALTL,BABAM1,BCL2,BCL2L10,BGLAP,BIRC5,BLOC1S1,C1orf43,C6orf108,CALR,CASC5,CCDC80,CCNA2,CCNB1,CCNF,CCT6A,CDCA2,CDCA3,CDCA8,CELSR2,CENPE,CENPF,CENPH,CENPM,CENPW,CEP120,CEP70,CFD,CHFR,CHKB,CIAPIN1,CIC,CKAP2,CKAP5,CKS1B,CLMP,COL21A1,COL4A1,CTSL1,CYB561,CYTH1,DEF8,DEPDC1,DEPDC1B,DERL2,DNAJA1,DPM3,DRAM2,DSE,DSP,DUT,DYNLT3,EMILIN1,EPB41L2,ETFA,FAM3C,FAU,FBN2,FBXO9,FRK,G2E3,GALNT14,GET4,GGPS1,GNS,GSG2,GZMB,HAUS1,HAUS4,HDGF,HERC5,HERC6,HMGB1,HMGN1,HMMR,HNRNPK,HPS3,HSDL2,HSPA8,IBTK,IL13RA2,IL4I1,IQGAP1,ITGB5,KAL1,KDELR2,KDM6B,KIF20A,KIF21A,KIF22,KIF4A,KIF7,KNTC1,KPNA2,KRT8,LIPA,LMAN2,LRRFIP2,MED10,MIS12,MLLT3,MOV10,MRC2,MRPL22,MRPS23,MRPS24,MTAP,MTCH2,MUC17,MUM1,MX2,MYO16,NAP1L1,NBAS,NDUFA1,NDUFA2,NDUFA5,NME1,NMRK2,NR2F2,NSMAF,NUAK1,NUP160,NUSAP1,ORC2,PACSIN3,PAK2,PARD3B,PARG,PBK,PDE2A,PDIA3,PLA2R1,PLD3,POLR2E,PPA1,PRC1,PRCC,PRPSAP1,PSMA3,PSMA8,PSMB4,PSMD10,PSMD4,PTTG1,PVRL4,RACGAP1,RAD21,RAD50,RANBP1,RASSF2,RBBP4,RBCK1,RBM14,RHNO1,RIF1,ROMO1,RPL17,RPL35A,RPLP2,RPS27A,RPS28,RTKN2,RTP2,RTP3,S100A1,SHCBP1,SHFM1,SLC25A43,SLC8A1,SLTM,SMARCD3,SMG5,SPC24,SPC25,SPTBN1,SRP72,SRP9,SRRM1,STK38,TAGAP,TBL1X,TCIRG1,TCP1,TIA1,TRAK2,TRAPPC2L,TRIM16,TSNAX,TUBA8,TXNL4A,UBA52,UBE2C,UBE2G2,UFD1L,USP18,VDAC2,WDR92,XAF1,XK,ZDHHC16,ZFYVE20,ZWINT
Process	GO.0033365	protein localization to organelle	27	4.08E-05	ENSP00000258739,ENSP00000260867,ENSP00000265857,ENSP00000272317,ENSP00000297338,ENSP00000300093,ENSP00000300289,ENSP00000303222,ENSP00000305230,ENSP00000320866,ENSP00000322419,ENSP00000325290,ENSP00000332455,ENSP00000334910,ENSP00000335463,ENSP00000342181,ENSP00000349259,ENSP00000369127,ENSP00000377640,ENSP00000378699,ENSP00000386918,ENSP00000388107,ENSP00000393393,ENSP00000431822,ENSP00000462023,ENSP00000463999,ENSP00000472469	AURKB,CALR,CASC5,CDK1,DNAJA1,FAU,GET4,GSG2,KDELR2,KDELR3,KPNA2,MTCH2,PDE2A,PDIA3,PLK1,RAD21,RPL17,RPL24,RPL35A,RPLP2,RPS27A,RPS28,SPTBN1,SRP72,SRP9,TIMM23,UBA52
Process	GO.0016032	viral process	32	4.49E-05	ENSP00000215587,ENSP00000216455,ENSP00000217958,ENSP00000218364,ENSP00000227378,ENSP00000264025,ENSP00000265335,ENSP00000272317,ENSP00000274026,ENSP00000290541,ENSP00000293308,ENSP00000301788,ENSP00000311121,ENSP00000312185,ENSP00000314067,ENSP00000322419,ENSP00000327583,ENSP00000332455,ENSP00000342300,ENSP00000348632,ENSP00000356991,ENSP00000357879,ENSP00000365439,ENSP00000367721,ENSP00000376076,ENSP00000377640,ENSP00000387699,ENSP00000388107,ENSP00000393393,ENSP00000431822,ENSP00000462023,ENSP00000472469	CCNA2,CREB1,ELMO1,FAU,HNRNPK,HSPA8,HTATSF1,KPNA2,KRT8,NUP160,PAK2,POLR2E,POLR2G,PSMA3,PSMA8,PSMB4,PSMD10,PSMD4,PVRL1,PVRL4,RAD50,RANBP1,RBCK1,RPL17,RPL24,RPL35A,RPLP2,RPS27A,RPS28,SUMO1,TH1L,UBA52
Process	GO.0051340	regulation of ligase activity	13	4.52E-05	ENSP00000216455,ENSP00000217958,ENSP00000256442,ENSP00000272317,ENSP00000290541,ENSP00000300093,ENSP00000307298,ENSP00000311121,ENSP00000348838,ENSP00000355922,ENSP00000357879,ENSP00000378699,ENSP00000388107	CCNB1,CDK1,CENPF,FEM1B,PLK1,PSMA3,PSMA8,PSMB4,PSMD10,PSMD4,RPS27A,UBA52,UBE2C
Process	GO.0045787	positive regulation of cell cycle	20	4.55E-05	ENSP00000216455,ENSP00000217958,ENSP00000256442,ENSP00000257934,ENSP00000262188,ENSP00000272317,ENSP00000290541,ENSP00000300093,ENSP00000301633,ENSP00000309871,ENSP00000311121,ENSP00000320866,ENSP00000348838,ENSP00000356319,ENSP00000357879,ENSP00000376306,ENSP00000388107,ENSP00000438590,ENSP00000453403,ENSP00000463999	AURKB,BIRC5,CALR,CCNB1,CIT,ESPL1,KIF14,NUSAP1,PLK1,PSMA3,PSMA8,PSMB4,PSMD10,PSMD4,RACGAP1,RHNO1,RPS27A,SMARCD3,UBA52,UBE2C
Process	GO.0044403	symbiosis, encompassing mutualism through parasitism	34	4.64E-05	ENSP00000215587,ENSP00000216455,ENSP00000217958,ENSP00000218364,ENSP00000227378,ENSP00000264025,ENSP00000265335,ENSP00000265686,ENSP00000272317,ENSP00000274026,ENSP00000290541,ENSP00000293308,ENSP00000301788,ENSP00000311121,ENSP00000312185,ENSP00000314067,ENSP00000317334,ENSP00000322419,ENSP00000327583,ENSP00000332455,ENSP00000342300,ENSP00000348632,ENSP00000356991,ENSP00000357879,ENSP00000365439,ENSP00000367721,ENSP00000376076,ENSP00000377640,ENSP00000387699,ENSP00000388107,ENSP00000393393,ENSP00000431822,ENSP00000462023,ENSP00000472469	CCNA2,CREB1,ELMO1,FAU,HNRNPK,HSPA8,HTATSF1,KPNA2,KRT8,NUP160,PAK2,POLR2E,POLR2G,PSMA3,PSMA8,PSMB4,PSMD10,PSMD4,PVRL1,PVRL4,RAD50,RANBP1,RBCK1,RPL17,RPL24,RPL35A,RPLP2,RPS27A,RPS28,SUMO1,TCIRG1,TCP1,TH1L,UBA52
Process	GO.0051382	kinetochore assembly	5	5.10E-05	ENSP00000265148,ENSP00000283006,ENSP00000355922,ENSP00000357311,ENSP00000370557	CENPE,CENPF,CENPH,CENPW,MIS12
Process	GO.0006508	proteolysis	41	6.25E-05	ENSP00000158771,ENSP00000215794,ENSP00000216341,ENSP00000216455,ENSP00000217958,ENSP00000217964,ENSP00000219070,ENSP00000244426,ENSP00000248566,ENSP00000253571,ENSP00000256442,ENSP00000257934,ENSP00000260442,ENSP00000263125,ENSP00000263202,ENSP00000264346,ENSP00000264350,ENSP00000268704,ENSP00000272317,ENSP00000290541,ENSP00000300093,ENSP00000300289,ENSP00000311121,ENSP00000319279,ENSP00000332139,ENSP00000337383,ENSP00000338348,ENSP00000344936,ENSP00000345344,ENSP00000348632,ENSP00000348838,ENSP00000352408,ENSP00000355966,ENSP00000356319,ENSP00000357879,ENSP00000376306,ENSP00000378699,ENSP00000380256,ENSP00000388107,ENSP00000448165,ENSP00000463999	APAF1,AURKB,BABAM1,BCL2L10,CCNB1,CCNF,CDK1,CFD,CIT,CTSL1,DERL2,ESPL1,FBXO9,GZMB,HERC5,HERC6,KIF14,MALT1,MMP2,NEK2,NLRP3,PDIA3,PLK1,PRKCQ,PSMA3,PSMA8,PSMB4,PSMD10,PSMD4,PTTG1,RBCK1,RLIM,RPS27A,SHFM1,SPG7,TBL1X,UBA52,UBE2C,UBE2G2,UFD1L,USP18
Component	GO.0044445	cytosolic part	14	6.58E-05	ENSP00000265857,ENSP00000272317,ENSP00000275603,ENSP00000296051,ENSP00000317334,ENSP00000322419,ENSP00000337383,ENSP00000377640,ENSP00000393393,ENSP00000431822,ENSP00000447537,ENSP00000448165,ENSP00000462023,ENSP00000472469	APAF1,BLOC1S1,CCT6A,FAU,GET4,HPS3,NLRP3,RPL17,RPL24,RPL35A,RPLP2,RPS27A,RPS28,TCP1
Process	GO.0006259	DNA metabolic process	31	6.67E-05	ENSP00000013034,ENSP00000160827,ENSP00000166345,ENSP00000215587,ENSP00000234296,ENSP00000248566,ENSP00000261182,ENSP00000263202,ENSP00000265335,ENSP00000272317,ENSP00000297338,ENSP00000301788,ENSP00000305480,ENSP00000311747,ENSP00000313350,ENSP00000316193,ENSP00000332455,ENSP00000343040,ENSP00000344936,ENSP00000345789,ENSP00000352408,ENSP00000355922,ENSP00000362592,ENSP00000370125,ENSP00000370376,ENSP00000376076,ENSP00000378699,ENSP00000384408,ENSP00000388107,ENSP00000411532,ENSP00000438590	BABAM1,CDK1,CENPF,DNASE1L3,DUT,FEN1,HMGB1,HMGN1,KIF22,KPNA2,MUM1,NAP1L1,NME1,ORC2,PARG,POLR2E,POLR2G,PTTG1,RAD21,RAD50,RBBP4,RBM14,RHNO1,RNASEH1,RPS27A,SHFM1,SUMO1,TOP2A,TRIP13,UBA52,UFD1L
Process	GO.1902582	single-organism intracellular transport	42	7.04E-05	ENSP00000158771,ENSP00000227378,ENSP00000253699,ENSP00000260867,ENSP00000263202,ENSP00000268704,ENSP00000272317,ENSP00000281513,ENSP00000296142,ENSP00000300289,ENSP00000300688,ENSP00000301021,ENSP00000303222,ENSP00000303366,ENSP00000305230,ENSP00000305647,ENSP00000305721,ENSP00000320866,ENSP00000322419,ENSP00000326261,ENSP00000328875,ENSP00000329623,ENSP00000332455,ENSP00000332931,ENSP00000334910,ENSP00000342181,ENSP00000349259,ENSP00000353401,ENSP00000355261,ENSP00000356319,ENSP00000362424,ENSP00000363524,ENSP00000367721,ENSP00000377470,ENSP00000377640,ENSP00000388107,ENSP00000393393,ENSP00000411012,ENSP00000431822,ENSP00000447537,ENSP00000462023,ENSP00000472469	ATP5L,BCL2,BLOC1S1,CALR,CNP,CUX1,DERL2,FAU,HSPA8,IBTK,KIF14,KIF4A,KPNA2,LMAN2,MTCH2,NBAS,NSMAF,NUP160,PDE2A,PDIA3,RPL17,RPL24,RPL35A,RPLP2,RPS27A,RPS28,RTP3,SLC8A1,SMG5,SPG7,SPTBN1,SRP72,SRP9,SRRM1,TIMM23,TRAF3IP1,TRAK2,TRAPPC2L,UBA52,UFD1L,VAMP5,ZFYVE20
Process	GO.0045732	positive regulation of protein catabolic process	17	7.24E-05	ENSP00000216455,ENSP00000217958,ENSP00000256442,ENSP00000257934,ENSP00000265857,ENSP00000272317,ENSP00000290541,ENSP00000298838,ENSP00000300093,ENSP00000305133,ENSP00000311121,ENSP00000348838,ENSP00000357879,ENSP00000376076,ENSP00000378699,ENSP00000388107,ENSP00000392395	CCNB1,CDK1,CHFR,ESPL1,GET4,PACSIN3,PLK1,PSMA3,PSMA8,PSMB4,PSMD10,PSMD4,RPS27A,SOCS5,SUMO1,UBA52,UBE2C
Process	GO.0007010	cytoskeleton organization	34	7.40E-05	ENSP00000206474,ENSP00000256078,ENSP00000264126,ENSP00000265148,ENSP00000265748,ENSP00000282058,ENSP00000282074,ENSP00000293308,ENSP00000296181,ENSP00000298838,ENSP00000300093,ENSP00000301633,ENSP00000303058,ENSP00000309871,ENSP00000312185,ENSP00000314067,ENSP00000320866,ENSP00000329623,ENSP00000335463,ENSP00000338481,ENSP00000356379,ENSP00000357615,ENSP00000359225,ENSP00000363524,ENSP00000369129,ENSP00000377298,ENSP00000377470,ENSP00000377793,ENSP00000378356,ENSP00000378699,ENSP00000410452,ENSP00000432768,ENSP00000453403,ENSP00000463999	ANLN,ASPM,AURKB,BCL2,BIRC5,CALR,CASC5,CDK1,CENPE,CEP120,CKAP5,CNN3,CNP,DSP,ELMO1,EPB41L2,FRK,GPSM2,HAUS1,HAUS4,ITGB5,KIF20A,KIF4A,KRAS,KRT8,NUMA1,NUSAP1,PACSIN3,PAK2,PLK1,PRC1,RACGAP1,SPC25,STMN1
Process	GO.1901991	negative regulation of mitotic cell cycle phase transition	14	7.99E-05	ENSP00000216455,ENSP00000217958,ENSP00000272317,ENSP00000274026,ENSP00000290541,ENSP00000300093,ENSP00000311121,ENSP00000329623,ENSP00000348838,ENSP00000349145,ENSP00000355922,ENSP00000357879,ENSP00000378699,ENSP00000388107	BCL2,CCNA2,CDK1,CENPF,MYO16,PLK1,PSMA3,PSMA8,PSMB4,PSMD10,PSMD4,RPS27A,UBA52,UBE2C
Process	GO.0070972	protein localization to endoplasmic reticulum	13	8.07E-05	ENSP00000258739,ENSP00000272317,ENSP00000300289,ENSP00000305230,ENSP00000322419,ENSP00000342181,ENSP00000377640,ENSP00000386918,ENSP00000388107,ENSP00000393393,ENSP00000431822,ENSP00000462023,ENSP00000472469	FAU,KDELR2,KDELR3,PDIA3,RPL17,RPL24,RPL35A,RPLP2,RPS27A,RPS28,SRP72,SRP9,UBA52
Process	GO.0051383	kinetochore organization	5	8.34E-05	ENSP00000265148,ENSP00000341382,ENSP00000355922,ENSP00000357311,ENSP00000370557	CENPE,CENPF,CENPW,MIS12,SMC4
Process	GO.0042176	regulation of protein catabolic process	23	9.39E-05	ENSP00000158771,ENSP00000215794,ENSP00000216455,ENSP00000217958,ENSP00000256442,ENSP00000257934,ENSP00000265148,ENSP00000265857,ENSP00000272317,ENSP00000290541,ENSP00000298838,ENSP00000300093,ENSP00000301905,ENSP00000305133,ENSP00000311121,ENSP00000338348,ENSP00000348838,ENSP00000355922,ENSP00000357879,ENSP00000376076,ENSP00000378699,ENSP00000388107,ENSP00000392395	CCNB1,CDK1,CENPE,CENPF,CHFR,DERL2,ESPL1,GET4,PACSIN3,PBK,PLK1,PSMA3,PSMA8,PSMB4,PSMD10,PSMD4,RPS27A,SOCS5,SUMO1,UBA52,UBE2C,UBE2G2,USP18
Process	GO.0009987	cellular process	234	0.000104	ENSP00000013034,ENSP00000158771,ENSP00000160740,ENSP00000160827,ENSP00000168977,ENSP00000206423,ENSP00000206474,ENSP00000206595,ENSP00000215587,ENSP00000215794,ENSP00000215980,ENSP00000216277,ENSP00000216330,ENSP00000216341,ENSP00000216455,ENSP00000217909,ENSP00000217958,ENSP00000217964,ENSP00000218364,ENSP00000221419,ENSP00000227378,ENSP00000229812,ENSP00000230431,ENSP00000234179,ENSP00000234296,ENSP00000236957,ENSP00000243213,ENSP00000243326,ENSP00000244728,ENSP00000246548,ENSP00000248566,ENSP00000249299,ENSP00000252102,ENSP00000253699,ENSP00000254286,ENSP00000254846,ENSP00000256442,ENSP00000258145,ENSP00000258739,ENSP00000260327,ENSP00000260442,ENSP00000261402,ENSP00000262188,ENSP00000262219,ENSP00000262464,ENSP00000262648,ENSP00000263125,ENSP00000263202,ENSP00000264350,ENSP00000264982,ENSP00000265036,ENSP00000265148,ENSP00000265335,ENSP00000265686,ENSP00000265857,ENSP00000268182,ENSP00000268676,ENSP00000268704,ENSP00000269601,ENSP00000271332,ENSP00000271526,ENSP00000272317,ENSP00000274026,ENSP00000281182,ENSP00000281513,ENSP00000282058,ENSP00000282074,ENSP00000282841,ENSP00000283243,ENSP00000286692,ENSP00000288988,ENSP00000289371,ENSP00000290541,ENSP00000292169,ENSP00000292401,ENSP00000293308,ENSP00000295121,ENSP00000295321,ENSP00000296051,ENSP00000296142,ENSP00000296181,ENSP00000296417,ENSP00000298838,ENSP00000299198,ENSP00000300289,ENSP00000301633,ENSP00000302160,ENSP00000302716,ENSP00000303058,ENSP00000303222,ENSP00000305230,ENSP00000305480,ENSP00000305721,ENSP00000306473,ENSP00000306614,ENSP00000307513,ENSP00000309871,ENSP00000311083,ENSP00000311121,ENSP00000311747,ENSP00000313171,ENSP00000313350,ENSP00000314067,ENSP00000316121,ENSP00000318158,ENSP00000318604,ENSP00000320184,ENSP00000320866,ENSP00000322419,ENSP00000324392,ENSP00000325290,ENSP00000326261,ENSP00000327583,ENSP00000328228,ENSP00000328236,ENSP00000328875,ENSP00000329623,ENSP00000332139,ENSP00000332151,ENSP00000332455,ENSP00000332931,ENSP00000333326,ENSP00000333657,ENSP00000334910,ENSP00000335463,ENSP00000337354,ENSP00000337383,ENSP00000337852,ENSP00000338293,ENSP00000338348,ENSP00000338481,ENSP00000338727,ENSP00000338812,ENSP00000338989,ENSP00000342181,ENSP00000342300,ENSP00000342557,ENSP00000343002,ENSP00000343040,ENSP00000344547,ENSP00000345344,ENSP00000345789,ENSP00000347433,ENSP00000347988,ENSP00000348632,ENSP00000348657,ENSP00000348838,ENSP00000348901,ENSP00000349259,ENSP00000350028,ENSP00000350976,ENSP00000351618,ENSP00000352408,ENSP00000352510,ENSP00000354028,ENSP00000354125,ENSP00000354398,ENSP00000354775,ENSP00000354822,ENSP00000354878,ENSP00000355261,ENSP00000355599,ENSP00000355922,ENSP00000356033,ENSP00000356379,ENSP00000356991,ENSP00000357189,ENSP00000357255,ENSP00000357311,ENSP00000357384,ENSP00000357615,ENSP00000357879,ENSP00000359891,ENSP00000360492,ENSP00000361635,ENSP00000362329,ENSP00000362424,ENSP00000362592,ENSP00000362894,ENSP00000363003,ENSP00000363055,ENSP00000363344,ENSP00000363524,ENSP00000364404,ENSP00000364405,ENSP00000364979,ENSP00000365439,ENSP00000367276,ENSP00000367721,ENSP00000367841,ENSP00000367879,ENSP00000367893,ENSP00000368684,ENSP00000369018,ENSP00000369129,ENSP00000369519,ENSP00000369677,ENSP00000369695,ENSP00000369887,ENSP00000370125,ENSP00000370376,ENSP00000370557,ENSP00000373715,ENSP00000377721,ENSP00000377793,ENSP00000377914,ENSP00000377934,ENSP00000378356,ENSP00000384400,ENSP00000384408,ENSP00000387699,ENSP00000391596,ENSP00000393393,ENSP00000400142,ENSP00000401371,ENSP00000404403,ENSP00000411012,ENSP00000412130,ENSP00000412292,ENSP00000413152,ENSP00000414624,ENSP00000431040,ENSP00000432768,ENSP00000438590,ENSP00000442068,ENSP00000443985,ENSP00000446479,ENSP00000447537,ENSP00000452762,ENSP00000453403,ENSP00000462023,ENSP00000463999,ENSP00000465075,ENSP00000472469	ACAD8,ACTR10,AMDHD2,ANXA13,APCDD1,ASPM,ATAD5,AURKB,AZGP1,B3GALTL,BABAM1,BCL2,BCL2L10,BGLAP,BIRC5,BLOC1S1,C1QTNF6,C6orf108,CALR,CASC5,CCDC80,CCNA2,CCNB1,CDCA2,CDCA3,CDCA8,CELSR2,CENPE,CENPF,CENPM,CENPW,CEP120,CEP70,CFD,CHKB,CIAPIN1,CIC,CKAP2,CKAP5,CKB,CKS1B,COL21A1,COL4A1,CPEB2,CREB1,CTDSPL2,CTSL1,CYB561,CYTH1,DCAF17,DCP2,DEF8,DEPDC1,DEPDC1B,DERL2,DPM3,DRAM2,DSE,DSP,DUT,DYNLT3,EEF1B2,EIF3B,EIF5B,EMILIN1,EPB41L2,ETFA,EWSR1,FBN2,FEN1,FICD,FKBP3,FKBP7,FRK,G2E3,GALNT14,GET4,GGPS1,GNS,GPR56,GSG2,GZMB,H2AFZ,HAUS1,HAUS4,HDGF,HERC5,HMGB1,HMGN1,HNRNPK,HNRNPL,HPS3,HSPA8,HTATSF1,IBTK,IL13RA2,IL4I1,IQGAP1,ITGB5,IWS1,KAL1,KDELR2,KDM6B,KIF20A,KIF21A,KIF22,KIF4A,KIF7,KNTC1,KPNA2,KRT8,LIPA,LRRFIP2,LSM3,MAF1,MIS12,MLLT3,MOV10,MRC2,MRPL22,MRPS23,MRPS24,MRVI1,MTAP,MTCH2,MUC17,MUM1,MX2,NAA38,NBAS,NCAPG2,NDUFA1,NDUFA2,NDUFA5,NLRP3,NME1,NMRK2,NR2F2,NSMAF,NUAK1,NUP160,NUSAP1,ORC2,PACSIN3,PAK2,PAPOLA,PARD3B,PARG,PDE2A,PDIA3,PHF19,PJA2,PLA2R1,PLD3,POLR2E,PPA1,PPIH,PRC1,PRCC,PRKCQ,PRKD3,PRPSAP1,PSMA3,PSMA8,PSMB4,PSMD10,PSMD4,PTMA,PVRL4,RACGAP1,RAD50,RANBP1,RASSF2,RBBP4,RBCK1,RBM14,RHNO1,RIF1,RNASEH1,RNF213,ROMO1,RPL17,RPL35A,RPLP2,RPS27A,RPS28,RTKN2,RTP2,RTP3,S100A1,SEPHS1,SHCBP1,SHFM1,SLC25A43,SLC8A1,SLTM,SMARCD3,SMG5,SPC24,SPC25,SPG7,SPTBN1,SRP72,SRP9,SRRM1,STK38,TAGAP,TBL1X,TCIRG1,TECPR2,TH1L,TIA1,TRAF3IP1,TRAK2,TRIM16,TSNAX,TUBA8,TXNL4A,UBA2,UBE2C,UBE2G2,UFD1L,USP18,VDAC2,WDR92,XAF1,XK,ZBTB22,ZDHHC16,ZFP37,ZFYVE20,ZNF367,ZNF576,ZWINT
Process	GO.0006464	cellular protein modification process	74	0.000104	ENSP00000206595,ENSP00000215794,ENSP00000216330,ENSP00000216455,ENSP00000217958,ENSP00000217964,ENSP00000229812,ENSP00000231004,ENSP00000234179,ENSP00000244426,ENSP00000246548,ENSP00000254846,ENSP00000255764,ENSP00000256078,ENSP00000256442,ENSP00000260327,ENSP00000261402,ENSP00000263125,ENSP00000264346,ENSP00000264350,ENSP00000272317,ENSP00000283228,ENSP00000288988,ENSP00000290541,ENSP00000295121,ENSP00000297338,ENSP00000300093,ENSP00000300289,ENSP00000301633,ENSP00000301905,ENSP00000302716,ENSP00000305133,ENSP00000306614,ENSP00000307298,ENSP00000311121,ENSP00000311747,ENSP00000314067,ENSP00000319279,ENSP00000320866,ENSP00000324392,ENSP00000325290,ENSP00000327336,ENSP00000328875,ENSP00000338348,ENSP00000338989,ENSP00000343002,ENSP00000343325,ENSP00000348632,ENSP00000348838,ENSP00000349259,ENSP00000352408,ENSP00000354451,ENSP00000354775,ENSP00000355966,ENSP00000357047,ENSP00000357384,ENSP00000357615,ENSP00000357879,ENSP00000359891,ENSP00000364404,ENSP00000367721,ENSP00000367893,ENSP00000369129,ENSP00000376076,ENSP00000376306,ENSP00000378699,ENSP00000380256,ENSP00000387699,ENSP00000388107,ENSP00000413152,ENSP00000442068,ENSP00000446479,ENSP00000447537,ENSP00000463999	AURKB,B3GALTL,BABAM1,BGN,BIRC5,BLOC1S1,CALR,CCNB1,CCNF,CDCA3,CDK1,CIT,CREB1,CTDSPL2,DCAF17,DPM3,DSP,FBXO9,FEM1B,FICD,FKBP3,FKBP7,FRK,G2E3,GALNT14,GSG2,HERC5,HERC6,IQGAP3,KDM6B,KRAS,LOX,MALT1,MED10,MED23,MUC17,NEK2,NUAK1,NUP160,PAK2,PBK,PDIA3,PJA2,PKN1,PLK1,PPIH,PRKCQ,PRKD3,PSMA3,PSMA8,PSMB4,PSMD10,PSMD4,PTPRR,RAD21,RBCK1,RBM14,RNF213,RPS27A,SEPHS1,SOCS5,SPTBN1,STK38,SUMO1,TBL1X,TRAK2,TRIM16,UBA2,UBA52,UBE2C,UBE2G2,USP18,WDR92,ZDHHC16
Process	GO.0090307	mitotic spindle assembly	6	0.000104	ENSP00000260731,ENSP00000301633,ENSP00000309871,ENSP00000355966,ENSP00000363524,ENSP00000463999	AURKB,BIRC5,KIF11,KIF4A,NEK2,RACGAP1
Component	GO.0005871	kinesin complex	8	0.000112	ENSP00000160827,ENSP00000260731,ENSP00000265148,ENSP00000354878,ENSP00000356319,ENSP00000363524,ENSP00000377934,ENSP00000378356	CENPE,KIF11,KIF14,KIF20A,KIF21A,KIF22,KIF4A,KIF7
Process	GO.0002474	antigen processing and presentation of peptide antigen via MHC class I	11	0.000125	ENSP00000216455,ENSP00000217958,ENSP00000272317,ENSP00000290541,ENSP00000292401,ENSP00000296181,ENSP00000300289,ENSP00000311121,ENSP00000320866,ENSP00000357879,ENSP00000388107	AZGP1,CALR,ITGB5,PDIA3,PSMA3,PSMA8,PSMB4,PSMD10,PSMD4,RPS27A,UBA52
Process	GO.0046907	intracellular transport	45	0.000145	ENSP00000158771,ENSP00000227378,ENSP00000253699,ENSP00000258739,ENSP00000260867,ENSP00000263202,ENSP00000268704,ENSP00000272317,ENSP00000281513,ENSP00000296142,ENSP00000300289,ENSP00000300688,ENSP00000301021,ENSP00000303222,ENSP00000303366,ENSP00000305230,ENSP00000305647,ENSP00000305721,ENSP00000319279,ENSP00000320866,ENSP00000322419,ENSP00000326261,ENSP00000327583,ENSP00000328875,ENSP00000329623,ENSP00000332455,ENSP00000332931,ENSP00000334910,ENSP00000342181,ENSP00000349259,ENSP00000353401,ENSP00000355261,ENSP00000356319,ENSP00000362424,ENSP00000363524,ENSP00000367721,ENSP00000377470,ENSP00000377640,ENSP00000388107,ENSP00000393393,ENSP00000411012,ENSP00000431822,ENSP00000447537,ENSP00000462023,ENSP00000472469	ATP5L,BCL2,BLOC1S1,CALR,CNP,CUX1,DERL2,FAU,HSPA8,IBTK,KDELR2,KIF14,KIF4A,KPNA2,LMAN2,MALT1,MTCH2,NBAS,NSMAF,NUP160,PDE2A,PDIA3,RANBP1,RPL17,RPL24,RPL35A,RPLP2,RPS27A,RPS28,RTP3,SLC8A1,SMG5,SPG7,SPTBN1,SRP72,SRP9,SRRM1,TIMM23,TRAF3IP1,TRAK2,TRAPPC2L,UBA52,UFD1L,VAMP5,ZFYVE20
Process	GO.0051225	spindle assembly	8	0.000164	ENSP00000206474,ENSP00000260731,ENSP00000282058,ENSP00000301633,ENSP00000309871,ENSP00000356379,ENSP00000363524,ENSP00000463999	ASPM,AURKB,BIRC5,HAUS1,HAUS4,KIF11,KIF4A,RACGAP1
Component	GO.0045120	pronucleus	5	0.000166	ENSP00000221419,ENSP00000243326,ENSP00000265335,ENSP00000274026,ENSP00000355922	CCNA2,CENPF,HNRNPL,RAD50,RIF1
Process	GO.0033554	cellular response to stress	52	0.000169	ENSP00000158771,ENSP00000160827,ENSP00000166345,ENSP00000215587,ENSP00000216455,ENSP00000217958,ENSP00000227378,ENSP00000243326,ENSP00000248566,ENSP00000254846,ENSP00000256442,ENSP00000260442,ENSP00000261402,ENSP00000263202,ENSP00000265335,ENSP00000272317,ENSP00000274026,ENSP00000283243,ENSP00000290541,ENSP00000297338,ENSP00000300093,ENSP00000300289,ENSP00000301788,ENSP00000305480,ENSP00000311121,ENSP00000311747,ENSP00000313171,ENSP00000314067,ENSP00000320866,ENSP00000332931,ENSP00000338293,ENSP00000338348,ENSP00000343040,ENSP00000343325,ENSP00000344936,ENSP00000345789,ENSP00000352408,ENSP00000357189,ENSP00000357879,ENSP00000367721,ENSP00000369127,ENSP00000370125,ENSP00000376076,ENSP00000384408,ENSP00000386918,ENSP00000387699,ENSP00000388107,ENSP00000411532,ENSP00000438590,ENSP00000443985,ENSP00000447537,ENSP00000448165	APAF1,ATAD5,BABAM1,BCL2L10,BLOC1S1,CALR,CCNA2,CCNB1,CPEB2,CREB1,DERL2,DNAJA1,FEN1,HDGF,HMGB1,HMGN1,HSPA8,KDELR3,KDM6B,KIF22,MUM1,NUAK1,NUP160,PAK2,PARG,PDIA3,PKN1,PLA2R1,PLK1,POLR2E,POLR2G,PSMA3,PSMA8,PSMB4,PSMD10,PSMD4,PTTG1,RAD21,RAD50,RBM14,RHNO1,RIF1,ROMO1,RPS27A,SHFM1,SLC8A1,SUMO1,TOP2A,TRIP13,UBA52,UBE2G2,UFD1L
Component	GO.0030529	ribonucleoprotein complex	28	0.000169	ENSP00000221419,ENSP00000227378,ENSP00000249299,ENSP00000268182,ENSP00000269601,ENSP00000272317,ENSP00000301788,ENSP00000302160,ENSP00000305230,ENSP00000306614,ENSP00000311747,ENSP00000318158,ENSP00000320184,ENSP00000320866,ENSP00000322419,ENSP00000326261,ENSP00000342181,ENSP00000350028,ENSP00000354125,ENSP00000365439,ENSP00000373715,ENSP00000377640,ENSP00000393393,ENSP00000401371,ENSP00000431040,ENSP00000431822,ENSP00000462023,ENSP00000472469	CALR,DCP2,EIF3B,FAU,HNRNPK,HNRNPL,HSPA8,IQGAP1,LSM3,MOV10,MRPL22,MRPS23,MRPS24,NAA38,POLR2G,PPIH,RBM14,RPL17,RPL24,RPL35A,RPLP2,RPS27A,RPS28,SRP72,SRP9,SRRM1,TIA1,TXNL4A
Process	GO.0007088	regulation of mitotic nuclear division	12	0.000169	ENSP00000257934,ENSP00000260731,ENSP00000265148,ENSP00000265748,ENSP00000300093,ENSP00000301633,ENSP00000328236,ENSP00000348838,ENSP00000355922,ENSP00000355966,ENSP00000376306,ENSP00000453403	ANLN,BIRC5,CENPE,CENPF,CIT,ESPL1,KIF11,KNTC1,NEK2,NUSAP1,PLK1,UBE2C
Process	GO.0051983	regulation of chromosome segregation	9	0.000185	ENSP00000256442,ENSP00000257934,ENSP00000300093,ENSP00000309871,ENSP00000348838,ENSP00000355922,ENSP00000355966,ENSP00000376306,ENSP00000463999	AURKB,CCNB1,CENPF,CIT,ESPL1,NEK2,PLK1,RACGAP1,UBE2C
Process	GO.0051783	regulation of nuclear division	13	0.000191	ENSP00000257934,ENSP00000260731,ENSP00000265148,ENSP00000265748,ENSP00000300093,ENSP00000301633,ENSP00000320866,ENSP00000328236,ENSP00000348838,ENSP00000355922,ENSP00000355966,ENSP00000376306,ENSP00000453403	ANLN,BIRC5,CALR,CENPE,CENPF,CIT,ESPL1,KIF11,KNTC1,NEK2,NUSAP1,PLK1,UBE2C
Process	GO.0051704	multi-organism process	64	0.000216	ENSP00000158771,ENSP00000215587,ENSP00000216455,ENSP00000217958,ENSP00000218364,ENSP00000219070,ENSP00000221554,ENSP00000227378,ENSP00000256078,ENSP00000256442,ENSP00000260442,ENSP00000264025,ENSP00000264350,ENSP00000265335,ENSP00000265686,ENSP00000271332,ENSP00000272317,ENSP00000274026,ENSP00000275603,ENSP00000290541,ENSP00000290902,ENSP00000293308,ENSP00000301788,ENSP00000309871,ENSP00000311121,ENSP00000312185,ENSP00000314067,ENSP00000317334,ENSP00000319279,ENSP00000320866,ENSP00000322419,ENSP00000327583,ENSP00000332455,ENSP00000333657,ENSP00000335463,ENSP00000337383,ENSP00000338235,ENSP00000338293,ENSP00000342300,ENSP00000344936,ENSP00000348632,ENSP00000355599,ENSP00000356379,ENSP00000356991,ENSP00000357879,ENSP00000359783,ENSP00000360860,ENSP00000365439,ENSP00000367721,ENSP00000369127,ENSP00000376076,ENSP00000376306,ENSP00000377470,ENSP00000377640,ENSP00000377721,ENSP00000378699,ENSP00000384408,ENSP00000387699,ENSP00000388107,ENSP00000393393,ENSP00000410452,ENSP00000431822,ENSP00000462023,ENSP00000472469	ASPM,BCL2L10,CALR,CASC5,CCDC130,CCNA2,CCNB1,CCT6A,CDK1,CELSR2,CIT,CNP,CREB1,DERL2,DNAJA1,ELMO1,FAU,HERC5,HNRNPK,HSPA8,HTATSF1,IFI44,IFIT5,KPNA2,KRAS,KRT8,MALT1,MMP2,MTDH,MX2,NLRP3,NR2F2,NUP160,PAK2,PARG,POLR2E,POLR2G,PSMA3,PSMA8,PSMB4,PSMD10,PSMD4,PTTG1,PVRL1,PVRL4,RACGAP1,RAD50,RANBP1,RBCK1,ROMO1,RPL17,RPL24,RPL35A,RPLP2,RPS27A,RPS28,SPON2,STMN1,SUMO1,TCIRG1,TCP1,TH1L,TSNAX,UBA52
Process	GO.0031570	DNA integrity checkpoint	13	0.000237	ENSP00000216455,ENSP00000217958,ENSP00000272317,ENSP00000274026,ENSP00000290541,ENSP00000300093,ENSP00000311121,ENSP00000352408,ENSP00000357879,ENSP00000378699,ENSP00000388107,ENSP00000411532,ENSP00000438590	BABAM1,CCNA2,CDK1,PLK1,PSMA3,PSMA8,PSMB4,PSMD10,PSMD4,RHNO1,RPS27A,TOP2A,UBA52
Process	GO.0045862	positive regulation of proteolysis	20	0.000271	ENSP00000216455,ENSP00000217958,ENSP00000256442,ENSP00000257934,ENSP00000260442,ENSP00000265857,ENSP00000272317,ENSP00000290541,ENSP00000298838,ENSP00000300093,ENSP00000305133,ENSP00000311121,ENSP00000343040,ENSP00000348838,ENSP00000357879,ENSP00000376076,ENSP00000378699,ENSP00000388107,ENSP00000392395,ENSP00000448165	APAF1,BCL2L10,CCNB1,CDK1,CHFR,ESPL1,GET4,HMGB1,PACSIN3,PLK1,PSMA3,PSMA8,PSMB4,PSMD10,PSMD4,RPS27A,SOCS5,SUMO1,UBA52,UBE2C
Process	GO.0007018	microtubule-based movement	14	0.000271	ENSP00000160827,ENSP00000254286,ENSP00000260731,ENSP00000265148,ENSP00000268704,ENSP00000271332,ENSP00000309871,ENSP00000354878,ENSP00000356319,ENSP00000362424,ENSP00000363524,ENSP00000377934,ENSP00000378356,ENSP00000447537	ACTR10,BLOC1S1,CELSR2,CENPE,KIF11,KIF14,KIF20A,KIF21A,KIF22,KIF4A,KIF7,RACGAP1,SPG7,TRAF3IP1
Process	GO.0065004	protein-DNA complex assembly	12	0.000339	ENSP00000215980,ENSP00000261182,ENSP00000265148,ENSP00000335463,ENSP00000355922,ENSP00000357311,ENSP00000362018,ENSP00000362592,ENSP00000370557,ENSP00000372088,ENSP00000377007,ENSP00000415032	CASC5,CENPE,CENPF,CENPI,CENPM,CENPN,CENPW,GTF2H5,MIS12,NAP1L1,RAD51,RBBP4
Process	GO.0051179	localization	103	0.000354	ENSP00000013034,ENSP00000158771,ENSP00000160827,ENSP00000216468,ENSP00000217909,ENSP00000217958,ENSP00000253699,ENSP00000256078,ENSP00000256442,ENSP00000257934,ENSP00000262464,ENSP00000263202,ENSP00000264025,ENSP00000264126,ENSP00000265036,ENSP00000265148,ENSP00000265686,ENSP00000265748,ENSP00000265857,ENSP00000268704,ENSP00000271332,ENSP00000272317,ENSP00000275603,ENSP00000281513,ENSP00000283243,ENSP00000290902,ENSP00000292401,ENSP00000295321,ENSP00000296142,ENSP00000297338,ENSP00000298838,ENSP00000300093,ENSP00000300289,ENSP00000301021,ENSP00000301633,ENSP00000303058,ENSP00000303366,ENSP00000305230,ENSP00000305721,ENSP00000307513,ENSP00000309871,ENSP00000314067,ENSP00000316121,ENSP00000317334,ENSP00000319279,ENSP00000320866,ENSP00000322419,ENSP00000325290,ENSP00000326261,ENSP00000326550,ENSP00000327583,ENSP00000328875,ENSP00000329623,ENSP00000332139,ENSP00000332931,ENSP00000333657,ENSP00000334910,ENSP00000335463,ENSP00000337383,ENSP00000342181,ENSP00000343040,ENSP00000343325,ENSP00000347433,ENSP00000349259,ENSP00000350976,ENSP00000353401,ENSP00000354028,ENSP00000354398,ENSP00000355261,ENSP00000355599,ENSP00000355922,ENSP00000356319,ENSP00000356379,ENSP00000357615,ENSP00000359729,ENSP00000361635,ENSP00000362424,ENSP00000363055,ENSP00000363524,ENSP00000364979,ENSP00000367721,ENSP00000367841,ENSP00000367879,ENSP00000369018,ENSP00000369129,ENSP00000377298,ENSP00000377470,ENSP00000377640,ENSP00000377721,ENSP00000378356,ENSP00000378699,ENSP00000386918,ENSP00000387699,ENSP00000388107,ENSP00000393393,ENSP00000411012,ENSP00000431822,ENSP00000432768,ENSP00000447537,ENSP00000453403,ENSP00000462023,ENSP00000463999,ENSP00000472469	ANLN,APCDD1,ASPM,AURKB,AZGP1,BCL2,BIRC5,BLOC1S1,CALR,CASC5,CCNB1,CCT6A,CDCA8,CDK1,CELSR2,CENPE,CENPF,CEP120,CFD,CKAP5,CNP,COL4A1,CREB1,CUX1,CYB561,CYTH1,DEPDC1B,DERL2,DSP,DYNLT3,ESPL1,FAU,FBN2,FRK,GET4,GPR56,GPSM2,GSG2,HMGB1,IBTK,IWS1,KDELR3,KIF14,KIF20A,KIF22,KIF4A,KRAS,LMAN2,MALT1,MRC2,MX2,NBAS,NLRP3,NME1,NR2F2,NSMAF,NUMA1,NUP160,NUSAP1,PACSIN3,PAK2,PDE2A,PDIA3,PKN1,PLA2R1,PLK1,PSMD10,PVRL1,RACGAP1,RAD21,RANBP1,RPL17,RPL24,RPL35A,RPLP2,RPS27A,RPS28,RTP2,RTP3,SLC25A43,SLC8A1,SLC9A6,SMG5,SPG7,SPON2,SPTBN1,SRP72,SRP9,SRRM1,TACC3,TCIRG1,TCP1,TMED8,TRAF3IP1,TRAK2,TRAPPC2L,TSNAX,UBA52,UFD1L,VDAC2,XK,ZFYVE20,ZWINT
Process	GO.0044710	single-organism metabolic process	101	0.000354	ENSP00000013034,ENSP00000158771,ENSP00000160827,ENSP00000166345,ENSP00000168977,ENSP00000215587,ENSP00000216455,ENSP00000217958,ENSP00000217964,ENSP00000219070,ENSP00000227378,ENSP00000230431,ENSP00000231004,ENSP00000233813,ENSP00000248566,ENSP00000252102,ENSP00000254846,ENSP00000256078,ENSP00000256442,ENSP00000258145,ENSP00000262188,ENSP00000263125,ENSP00000263202,ENSP00000265335,ENSP00000265686,ENSP00000268182,ENSP00000272317,ENSP00000281182,ENSP00000282841,ENSP00000288988,ENSP00000290541,ENSP00000295121,ENSP00000296215,ENSP00000297338,ENSP00000299198,ENSP00000300093,ENSP00000300289,ENSP00000300688,ENSP00000301788,ENSP00000302716,ENSP00000305480,ENSP00000307513,ENSP00000311121,ENSP00000311747,ENSP00000314067,ENSP00000318158,ENSP00000320184,ENSP00000320866,ENSP00000325290,ENSP00000328875,ENSP00000329623,ENSP00000332139,ENSP00000332151,ENSP00000334910,ENSP00000337354,ENSP00000338348,ENSP00000338989,ENSP00000342557,ENSP00000343002,ENSP00000343040,ENSP00000343325,ENSP00000344936,ENSP00000345344,ENSP00000345789,ENSP00000347988,ENSP00000348901,ENSP00000352408,ENSP00000354028,ENSP00000354451,ENSP00000357384,ENSP00000357507,ENSP00000357879,ENSP00000359675,ENSP00000360492,ENSP00000362329,ENSP00000364979,ENSP00000367721,ENSP00000369519,ENSP00000370125,ENSP00000370376,ENSP00000376076,ENSP00000376306,ENSP00000377470,ENSP00000377492,ENSP00000377721,ENSP00000377914,ENSP00000378699,ENSP00000381785,ENSP00000384400,ENSP00000384408,ENSP00000387699,ENSP00000388107,ENSP00000391596,ENSP00000411012,ENSP00000411532,ENSP00000414624,ENSP00000431040,ENSP00000438590,ENSP00000447537,ENSP00000452762,ENSP00000463999	ACAD8,AMDHD2,ATP5L,AURKB,B3GALTL,BABAM1,BCL2,BLOC1S1,C1orf43,C6orf108,CALR,CCNB1,CDK1,CFD,CHKB,CIAPIN1,CIT,CKB,CNP,COL4A1,CREB1,CTSL1,CYB561,DERL2,DPM3,DSE,DUT,ETFA,FEN1,GALNT14,GGPS1,GNG5,GNS,GSG2,HMGB1,HMGN1,HMMR,HSDL2,HSPA8,IGFBP5,IL4I1,IQGAP1,IQGAP3,KDM6B,KIF22,KRAS,LIPA,LOX,MMP2,MRC2,MRPL22,MRPS23,MRPS24,MTAP,MUC17,MUM1,NDUFA1,NDUFA2,NDUFA5,NME1,NMRK2,NR2F2,NSMAF,NUP160,PAK2,PARG,PDE2A,PDIA3,PKN1,PLD3,PLK1,POLR2E,POLR2G,PPA1,PRKCQ,PRPSAP1,PSMA3,PSMA8,PSMB4,PSMD10,PSMD4,PTTG1,RAD21,RAD50,RBM14,RHNO1,RPS27A,SHFM1,SMARCD3,SNIP1,SUMO1,TBL1X,TCIRG1,TOP2A,TRAK2,TRIM16,TRIP13,UBA52,UBE2G2,UFD1L,WDR92
Process	GO.0071103	DNA conformation change	15	0.000354	ENSP00000215980,ENSP00000256442,ENSP00000261182,ENSP00000265335,ENSP00000283006,ENSP00000335463,ENSP00000343040,ENSP00000348657,ENSP00000357311,ENSP00000362018,ENSP00000362592,ENSP00000372088,ENSP00000377007,ENSP00000411532,ENSP00000453403	CASC5,CCNB1,CENPH,CENPI,CENPM,CENPN,CENPW,HMGB1,NAP1L1,NCAPG2,NUSAP1,RAD50,RAD51,RBBP4,TOP2A
Process	GO.0071824	protein-DNA complex subunit organization	13	0.000354	ENSP00000215980,ENSP00000261182,ENSP00000262188,ENSP00000265148,ENSP00000335463,ENSP00000355922,ENSP00000357311,ENSP00000362018,ENSP00000362592,ENSP00000370557,ENSP00000372088,ENSP00000377007,ENSP00000415032	CASC5,CENPE,CENPF,CENPI,CENPM,CENPN,CENPW,GTF2H5,MIS12,NAP1L1,RAD51,RBBP4,SMARCD3
Process	GO.0031396	regulation of protein ubiquitination	16	0.000404	ENSP00000216455,ENSP00000217958,ENSP00000256442,ENSP00000272317,ENSP00000290541,ENSP00000300093,ENSP00000307298,ENSP00000311121,ENSP00000319279,ENSP00000348838,ENSP00000355922,ENSP00000357879,ENSP00000369127,ENSP00000378699,ENSP00000388107,ENSP00000392395	CCNB1,CDK1,CENPF,CHFR,DNAJA1,FEM1B,MALT1,PLK1,PSMA3,PSMA8,PSMB4,PSMD10,PSMD4,RPS27A,UBA52,UBE2C
Process	GO.0006401	RNA catabolic process	15	0.000469	ENSP00000272317,ENSP00000281513,ENSP00000301788,ENSP00000302160,ENSP00000305480,ENSP00000313350,ENSP00000322419,ENSP00000355261,ENSP00000373715,ENSP00000377640,ENSP00000388107,ENSP00000393393,ENSP00000431822,ENSP00000462023,ENSP00000472469	DCP2,FAU,FEN1,LSM3,NBAS,POLR2G,RNASEH1,RPL17,RPL24,RPL35A,RPLP2,RPS27A,RPS28,SMG5,UBA52
Process	GO.0022607	cellular component assembly	54	0.000512	ENSP00000166345,ENSP00000206474,ENSP00000215980,ENSP00000217958,ENSP00000231004,ENSP00000256442,ENSP00000260731,ENSP00000261182,ENSP00000264025,ENSP00000265148,ENSP00000265686,ENSP00000265748,ENSP00000269601,ENSP00000271332,ENSP00000272317,ENSP00000282058,ENSP00000293308,ENSP00000296181,ENSP00000301633,ENSP00000306614,ENSP00000309871,ENSP00000317334,ENSP00000318604,ENSP00000319279,ENSP00000320866,ENSP00000328236,ENSP00000329623,ENSP00000333326,ENSP00000335463,ENSP00000338235,ENSP00000338812,ENSP00000341289,ENSP00000348838,ENSP00000349259,ENSP00000353157,ENSP00000354125,ENSP00000355922,ENSP00000356379,ENSP00000356991,ENSP00000357311,ENSP00000362018,ENSP00000362424,ENSP00000362592,ENSP00000363524,ENSP00000369736,ENSP00000370557,ENSP00000372088,ENSP00000377007,ENSP00000377640,ENSP00000377914,ENSP00000388107,ENSP00000415032,ENSP00000448165,ENSP00000463999	ANLN,APAF1,ASPM,AURKB,BCL2,BIRC5,C1QTNF6,CALR,CASC5,CCNB1,CELSR2,CENPE,CENPF,CENPI,CENPM,CENPN,CENPW,CIAPIN1,EIF3B,GTF2H5,HAUS1,HAUS4,ITGB5,KIF11,KIF4A,KNTC1,KRT8,LOX,MAF1,MALT1,MIS12,MTDH,NAP1L1,PPIH,PSMD10,PVRL1,PVRL4,RACGAP1,RAD51,RBBP4,RPL24,RPS27A,SEPT2,SPTBN1,TBCA,TCIRG1,TCP1,TRAF3IP1,TRIP13,TUBA8,TUBB4B,TXNL4A,UBA52,UBE2C
Process	GO.0034622	cellular macromolecular complex assembly	26	0.000587	ENSP00000215980,ENSP00000217958,ENSP00000261182,ENSP00000265148,ENSP00000265686,ENSP00000265748,ENSP00000269601,ENSP00000317334,ENSP00000318604,ENSP00000320866,ENSP00000333326,ENSP00000335463,ENSP00000337383,ENSP00000341289,ENSP00000348838,ENSP00000354125,ENSP00000355922,ENSP00000357311,ENSP00000362018,ENSP00000362592,ENSP00000369736,ENSP00000370557,ENSP00000372088,ENSP00000377007,ENSP00000377640,ENSP00000415032	ANLN,CALR,CASC5,CENPE,CENPF,CENPI,CENPM,CENPN,CENPW,EIF3B,GTF2H5,MAF1,MIS12,NAP1L1,NLRP3,PSMD10,RAD51,RBBP4,RPL24,TBCA,TCIRG1,TCP1,TUBA8,TUBB4B,TXNL4A,UBE2C
Process	GO.0031398	positive regulation of protein ubiquitination	13	0.000587	ENSP00000216455,ENSP00000217958,ENSP00000256442,ENSP00000272317,ENSP00000290541,ENSP00000300093,ENSP00000311121,ENSP00000319279,ENSP00000348838,ENSP00000357879,ENSP00000378699,ENSP00000388107,ENSP00000392395	CCNB1,CDK1,CHFR,MALT1,PLK1,PSMA3,PSMA8,PSMB4,PSMD10,PSMD4,RPS27A,UBA52,UBE2C
Process	GO.0000077	DNA damage checkpoint	12	0.000587	ENSP00000216455,ENSP00000217958,ENSP00000272317,ENSP00000274026,ENSP00000290541,ENSP00000300093,ENSP00000311121,ENSP00000352408,ENSP00000357879,ENSP00000378699,ENSP00000388107,ENSP00000438590	BABAM1,CCNA2,CDK1,PLK1,PSMA3,PSMA8,PSMB4,PSMD10,PSMD4,RHNO1,RPS27A,UBA52
Process	GO.0000022	mitotic spindle elongation	4	0.000594	ENSP00000309871,ENSP00000363524,ENSP00000377793,ENSP00000463999	AURKB,KIF4A,PRC1,RACGAP1
Process	GO.0032886	regulation of microtubule-based process	12	0.000624	ENSP00000256442,ENSP00000260731,ENSP00000300093,ENSP00000303058,ENSP00000309871,ENSP00000311747,ENSP00000326550,ENSP00000355966,ENSP00000367276,ENSP00000380256,ENSP00000410452,ENSP00000463999	AURKB,CCNB1,CCNF,CEP120,CKAP2,KIF11,NEK2,PLK1,RACGAP1,RBM14,STMN1,TACC3
Process	GO.0006461	protein complex assembly	35	0.000705	ENSP00000206474,ENSP00000215980,ENSP00000217958,ENSP00000256442,ENSP00000260731,ENSP00000261182,ENSP00000265148,ENSP00000265686,ENSP00000265748,ENSP00000282058,ENSP00000301633,ENSP00000306614,ENSP00000309871,ENSP00000317334,ENSP00000318604,ENSP00000319279,ENSP00000320866,ENSP00000328236,ENSP00000333326,ENSP00000335463,ENSP00000338812,ENSP00000341289,ENSP00000348838,ENSP00000355922,ENSP00000356379,ENSP00000357311,ENSP00000362018,ENSP00000362592,ENSP00000363524,ENSP00000369736,ENSP00000370557,ENSP00000372088,ENSP00000377007,ENSP00000448165,ENSP00000463999	ANLN,APAF1,ASPM,AURKB,BIRC5,C1QTNF6,CALR,CASC5,CCNB1,CENPE,CENPF,CENPI,CENPM,CENPN,CENPW,HAUS1,HAUS4,KIF11,KIF4A,KNTC1,MAF1,MALT1,MIS12,NAP1L1,PPIH,PSMD10,RACGAP1,RAD51,RBBP4,TBCA,TCIRG1,TCP1,TUBA8,TUBB4B,UBE2C
Process	GO.0070271	protein complex biogenesis	35	0.000705	ENSP00000206474,ENSP00000215980,ENSP00000217958,ENSP00000256442,ENSP00000260731,ENSP00000261182,ENSP00000265148,ENSP00000265686,ENSP00000265748,ENSP00000282058,ENSP00000301633,ENSP00000306614,ENSP00000309871,ENSP00000317334,ENSP00000318604,ENSP00000319279,ENSP00000320866,ENSP00000328236,ENSP00000333326,ENSP00000335463,ENSP00000338812,ENSP00000341289,ENSP00000348838,ENSP00000355922,ENSP00000356379,ENSP00000357311,ENSP00000362018,ENSP00000362592,ENSP00000363524,ENSP00000369736,ENSP00000370557,ENSP00000372088,ENSP00000377007,ENSP00000448165,ENSP00000463999	ANLN,APAF1,ASPM,AURKB,BIRC5,C1QTNF6,CALR,CASC5,CCNB1,CENPE,CENPF,CENPI,CENPM,CENPN,CENPW,HAUS1,HAUS4,KIF11,KIF4A,KNTC1,MAF1,MALT1,MIS12,NAP1L1,PPIH,PSMD10,RACGAP1,RAD51,RBBP4,TBCA,TCIRG1,TCP1,TUBA8,TUBB4B,UBE2C
Process	GO.0034080	CENP-A containing nucleosome assembly	7	0.000715	ENSP00000215980,ENSP00000283006,ENSP00000335463,ENSP00000357311,ENSP00000362018,ENSP00000362592,ENSP00000377007	CASC5,CENPH,CENPI,CENPM,CENPN,CENPW,RBBP4
Process	GO.0061641	CENP-A containing chromatin organization	7	0.000715	ENSP00000215980,ENSP00000283006,ENSP00000335463,ENSP00000357311,ENSP00000362018,ENSP00000362592,ENSP00000377007	CASC5,CENPH,CENPI,CENPM,CENPN,CENPW,RBBP4
Process	GO.0051302	regulation of cell division	16	0.000775	ENSP00000257934,ENSP00000260731,ENSP00000265148,ENSP00000265748,ENSP00000300093,ENSP00000301633,ENSP00000309871,ENSP00000320866,ENSP00000328236,ENSP00000348838,ENSP00000355922,ENSP00000355966,ENSP00000356319,ENSP00000356379,ENSP00000453403,ENSP00000463999	ANLN,ASPM,AURKB,BIRC5,CALR,CENPE,CENPF,ESPL1,KIF11,KIF14,KNTC1,NEK2,NUSAP1,PLK1,RACGAP1,UBE2C
Process	GO.0006281	DNA repair	21	0.000943	ENSP00000160827,ENSP00000166345,ENSP00000215587,ENSP00000248566,ENSP00000263202,ENSP00000265335,ENSP00000272317,ENSP00000297338,ENSP00000301788,ENSP00000305480,ENSP00000311747,ENSP00000343040,ENSP00000344936,ENSP00000345789,ENSP00000352408,ENSP00000370125,ENSP00000376076,ENSP00000378699,ENSP00000384408,ENSP00000388107,ENSP00000438590	BABAM1,CDK1,FEN1,HMGB1,HMGN1,KIF22,MUM1,PARG,POLR2E,POLR2G,PTTG1,RAD21,RAD50,RBM14,RHNO1,RPS27A,SHFM1,SUMO1,TRIP13,UBA52,UFD1L
Process	GO.0000956	nuclear-transcribed mRNA catabolic process	13	0.000974	ENSP00000272317,ENSP00000281513,ENSP00000301788,ENSP00000302160,ENSP00000322419,ENSP00000355261,ENSP00000373715,ENSP00000377640,ENSP00000388107,ENSP00000393393,ENSP00000431822,ENSP00000462023,ENSP00000472469	DCP2,FAU,LSM3,NBAS,POLR2G,RPL17,RPL24,RPL35A,RPLP2,RPS27A,RPS28,SMG5,UBA52
Process	GO.0051436	negative regulation of ubiquitin-protein ligase activity involved in mitotic cell cycle	9	0.000987	ENSP00000216455,ENSP00000217958,ENSP00000272317,ENSP00000290541,ENSP00000300093,ENSP00000348838,ENSP00000355922,ENSP00000357879,ENSP00000388107	CENPF,PLK1,PSMA3,PSMB4,PSMD10,PSMD4,RPS27A,UBA52,UBE2C
Process	GO.0006323	DNA packaging	12	0.00117	ENSP00000215980,ENSP00000256442,ENSP00000261182,ENSP00000283006,ENSP00000335463,ENSP00000348657,ENSP00000357311,ENSP00000362018,ENSP00000362592,ENSP00000377007,ENSP00000411532,ENSP00000453403	CASC5,CCNB1,CENPH,CENPI,CENPM,CENPN,CENPW,NAP1L1,NCAPG2,NUSAP1,RBBP4,TOP2A
Process	GO.0044774	mitotic DNA integrity checkpoint	10	0.0012	ENSP00000216455,ENSP00000217958,ENSP00000272317,ENSP00000274026,ENSP00000290541,ENSP00000311121,ENSP00000357879,ENSP00000378699,ENSP00000388107,ENSP00000411532	CCNA2,CDK1,PSMA3,PSMA8,PSMB4,PSMD10,PSMD4,RPS27A,TOP2A,UBA52
Process	GO.0051303	establishment of chromosome localization	7	0.00124	ENSP00000160827,ENSP00000256442,ENSP00000265148,ENSP00000301633,ENSP00000316121,ENSP00000355922,ENSP00000356319	BIRC5,CCNB1,CDCA8,CENPE,CENPF,KIF14,KIF22
Function	GO.0005515	protein binding	114	0.00131	ENSP00000013034,ENSP00000166345,ENSP00000217958,ENSP00000217964,ENSP00000227378,ENSP00000229812,ENSP00000233813,ENSP00000246548,ENSP00000253699,ENSP00000256078,ENSP00000256442,ENSP00000260442,ENSP00000260731,ENSP00000261402,ENSP00000262188,ENSP00000264025,ENSP00000264126,ENSP00000265148,ENSP00000265335,ENSP00000265686,ENSP00000265748,ENSP00000265857,ENSP00000268182,ENSP00000268704,ENSP00000272163,ENSP00000272317,ENSP00000275603,ENSP00000281513,ENSP00000283006,ENSP00000283228,ENSP00000283243,ENSP00000292169,ENSP00000292401,ENSP00000293308,ENSP00000295121,ENSP00000296417,ENSP00000297347,ENSP00000298838,ENSP00000299198,ENSP00000300093,ENSP00000301633,ENSP00000301788,ENSP00000302716,ENSP00000303366,ENSP00000305133,ENSP00000305647,ENSP00000305721,ENSP00000307298,ENSP00000307513,ENSP00000309871,ENSP00000311747,ENSP00000312185,ENSP00000314067,ENSP00000317334,ENSP00000318604,ENSP00000319279,ENSP00000320866,ENSP00000327583,ENSP00000328875,ENSP00000329623,ENSP00000332455,ENSP00000332931,ENSP00000334910,ENSP00000338235,ENSP00000338348,ENSP00000338727,ENSP00000338989,ENSP00000341289,ENSP00000341382,ENSP00000342026,ENSP00000343040,ENSP00000343325,ENSP00000345344,ENSP00000345789,ENSP00000347433,ENSP00000348632,ENSP00000348657,ENSP00000348838,ENSP00000349145,ENSP00000349259,ENSP00000350976,ENSP00000353025,ENSP00000354125,ENSP00000354451,ENSP00000354775,ENSP00000355261,ENSP00000355922,ENSP00000355966,ENSP00000356319,ENSP00000357189,ENSP00000357615,ENSP00000357879,ENSP00000359675,ENSP00000362592,ENSP00000363003,ENSP00000363055,ENSP00000364979,ENSP00000365439,ENSP00000367893,ENSP00000369018,ENSP00000369127,ENSP00000369129,ENSP00000369736,ENSP00000372088,ENSP00000376076,ENSP00000376306,ENSP00000377721,ENSP00000377793,ENSP00000378356,ENSP00000387699,ENSP00000388107,ENSP00000400142,ENSP00000410452,ENSP00000411532	ANLN,APCDD1,AZGP1,BCL2,BCL2L10,BIRC5,CALR,CCNB1,CCT6A,CENPE,CENPF,CENPH,CIT,CKB,COL4A1,CREB1,CTSL1,DNAJA1,DSP,EIF3B,ELMO1,EWSR1,FAM3C,FEM1B,FRK,GET4,GNG5,GPR56,GPSM2,H2AFZ,HDGF,HMGB1,HNRNPK,HSPA8,IBTK,IGFBP5,IQGAP1,IQGAP3,KIF11,KIF14,KIF20A,KPNA2,KRAS,KRT8,LBR,LMAN2,LRRFIP2,MAF1,MALT1,MED30,MRC2,MTDH,MUC17,MUM1,MYO16,NBAS,NCAPG2,NEK2,NME1,NR2F2,NUAK1,PACSIN3,PAK2,PDE2A,PHF19,PJA2,PKN1,PLA2R1,PLK1,POLR2G,PRC1,PRDX6,PSMD10,PSMD4,PTPRR,PVRL1,RACGAP1,RAD50,RAD51,RANBP1,RBBP4,RBCK1,RBM14,RPS27A,RTP2,S100A1,SEPHS1,SLC8A1,SMARCD3,SMC4,SMG5,SOCS5,SPG7,SPTBN1,STK38,STMN1,SUMO1,TBCA,TBL1X,TCIRG1,TCP1,TOP2A,TRAK2,TRIM16,TRIP13,TUBB4B,UBA2,UBA52,UBE2C,UBE2G2,VAMP5,WDR92,ZFYVE20,ZWINT
Process	GO.0044085	cellular component biogenesis	56	0.00132	ENSP00000166345,ENSP00000206474,ENSP00000215980,ENSP00000217958,ENSP00000231004,ENSP00000256442,ENSP00000260731,ENSP00000261182,ENSP00000264025,ENSP00000265148,ENSP00000265686,ENSP00000265748,ENSP00000269601,ENSP00000271332,ENSP00000272317,ENSP00000282058,ENSP00000293308,ENSP00000296181,ENSP00000301633,ENSP00000306614,ENSP00000309871,ENSP00000317334,ENSP00000318604,ENSP00000319279,ENSP00000320866,ENSP00000328236,ENSP00000329623,ENSP00000333326,ENSP00000335463,ENSP00000338235,ENSP00000338812,ENSP00000341289,ENSP00000348838,ENSP00000349259,ENSP00000353157,ENSP00000354125,ENSP00000355922,ENSP00000356379,ENSP00000356991,ENSP00000357311,ENSP00000362018,ENSP00000362424,ENSP00000362592,ENSP00000363524,ENSP00000369736,ENSP00000370557,ENSP00000372088,ENSP00000377007,ENSP00000377640,ENSP00000377914,ENSP00000388107,ENSP00000393393,ENSP00000415032,ENSP00000448165,ENSP00000463999,ENSP00000472469	ANLN,APAF1,ASPM,AURKB,BCL2,BIRC5,C1QTNF6,CALR,CASC5,CCNB1,CELSR2,CENPE,CENPF,CENPI,CENPM,CENPN,CENPW,CIAPIN1,EIF3B,GTF2H5,HAUS1,HAUS4,ITGB5,KIF11,KIF4A,KNTC1,KRT8,LOX,MAF1,MALT1,MIS12,MTDH,NAP1L1,PPIH,PSMD10,PVRL1,PVRL4,RACGAP1,RAD51,RBBP4,RPL24,RPL35A,RPS27A,RPS28,SEPT2,SPTBN1,TBCA,TCIRG1,TCP1,TRAF3IP1,TRIP13,TUBA8,TUBB4B,TXNL4A,UBA52,UBE2C
Process	GO.0065003	macromolecular complex assembly	39	0.0014	ENSP00000206474,ENSP00000215980,ENSP00000217958,ENSP00000256442,ENSP00000260731,ENSP00000261182,ENSP00000265148,ENSP00000265686,ENSP00000265748,ENSP00000269601,ENSP00000282058,ENSP00000301633,ENSP00000306614,ENSP00000309871,ENSP00000317334,ENSP00000318604,ENSP00000319279,ENSP00000320866,ENSP00000328236,ENSP00000333326,ENSP00000335463,ENSP00000338812,ENSP00000341289,ENSP00000348838,ENSP00000354125,ENSP00000355922,ENSP00000356379,ENSP00000357311,ENSP00000362018,ENSP00000362592,ENSP00000363524,ENSP00000369736,ENSP00000370557,ENSP00000372088,ENSP00000377007,ENSP00000377640,ENSP00000415032,ENSP00000448165,ENSP00000463999	ANLN,APAF1,ASPM,AURKB,BIRC5,C1QTNF6,CALR,CASC5,CCNB1,CENPE,CENPF,CENPI,CENPM,CENPN,CENPW,EIF3B,GTF2H5,HAUS1,HAUS4,KIF11,KIF4A,KNTC1,MAF1,MALT1,MIS12,NAP1L1,PPIH,PSMD10,RACGAP1,RAD51,RBBP4,RPL24,TBCA,TCIRG1,TCP1,TUBA8,TUBB4B,TXNL4A,UBE2C
Process	GO.0031329	regulation of cellular catabolic process	28	0.0014	ENSP00000215794,ENSP00000216455,ENSP00000217958,ENSP00000256442,ENSP00000257934,ENSP00000265148,ENSP00000265857,ENSP00000272317,ENSP00000281513,ENSP00000286692,ENSP00000290541,ENSP00000298838,ENSP00000300093,ENSP00000301788,ENSP00000301905,ENSP00000305133,ENSP00000311121,ENSP00000329623,ENSP00000338235,ENSP00000348838,ENSP00000355922,ENSP00000357879,ENSP00000376076,ENSP00000378699,ENSP00000388107,ENSP00000392395,ENSP00000447537,ENSP00000448165	APAF1,BCL2,BLOC1S1,CCNB1,CDK1,CENPE,CENPF,CHFR,DRAM2,ESPL1,GET4,MTDH,NBAS,PACSIN3,PBK,PLK1,POLR2G,PSMA3,PSMA8,PSMB4,PSMD10,PSMD4,RPS27A,SOCS5,SUMO1,UBA52,UBE2C,USP18
Process	GO.0034502	protein localization to chromosome	6	0.00145	ENSP00000297338,ENSP00000300093,ENSP00000325290,ENSP00000335463,ENSP00000378699,ENSP00000463999	AURKB,CASC5,CDK1,GSG2,PLK1,RAD21
Process	GO.0034501	protein localization to kinetochore	4	0.0015	ENSP00000325290,ENSP00000335463,ENSP00000378699,ENSP00000463999	AURKB,CASC5,CDK1,GSG2
Process	GO.0051234	establishment of localization	86	0.00151	ENSP00000013034,ENSP00000158771,ENSP00000160827,ENSP00000216468,ENSP00000217909,ENSP00000253699,ENSP00000256442,ENSP00000257934,ENSP00000258739,ENSP00000263202,ENSP00000264025,ENSP00000264126,ENSP00000265148,ENSP00000265686,ENSP00000265857,ENSP00000268704,ENSP00000271332,ENSP00000272317,ENSP00000275603,ENSP00000281513,ENSP00000283243,ENSP00000290902,ENSP00000292401,ENSP00000295321,ENSP00000296142,ENSP00000298838,ENSP00000300093,ENSP00000300289,ENSP00000301021,ENSP00000301633,ENSP00000303222,ENSP00000303366,ENSP00000305230,ENSP00000305721,ENSP00000307513,ENSP00000309871,ENSP00000312185,ENSP00000316121,ENSP00000317334,ENSP00000319279,ENSP00000320866,ENSP00000322419,ENSP00000326261,ENSP00000327583,ENSP00000328875,ENSP00000329623,ENSP00000332139,ENSP00000332931,ENSP00000333657,ENSP00000334910,ENSP00000337383,ENSP00000342181,ENSP00000349259,ENSP00000350976,ENSP00000353401,ENSP00000354028,ENSP00000354398,ENSP00000355261,ENSP00000355599,ENSP00000355922,ENSP00000356319,ENSP00000359729,ENSP00000361635,ENSP00000362424,ENSP00000363055,ENSP00000363524,ENSP00000364979,ENSP00000367721,ENSP00000367841,ENSP00000367879,ENSP00000369127,ENSP00000377298,ENSP00000377470,ENSP00000377640,ENSP00000378356,ENSP00000386918,ENSP00000387699,ENSP00000388107,ENSP00000393393,ENSP00000411012,ENSP00000431822,ENSP00000432768,ENSP00000447537,ENSP00000453403,ENSP00000462023,ENSP00000472469	AZGP1,BCL2,BIRC5,BLOC1S1,CALR,CCNB1,CCT6A,CDCA8,CELSR2,CENPE,CENPF,CFD,CKAP5,CNP,COL4A1,CREB1,CUX1,CYB561,CYTH1,DERL2,DNAJA1,DYNLT3,ELMO1,ESPL1,FAU,GET4,GPSM2,IBTK,IWS1,KDELR2,KDELR3,KIF14,KIF20A,KIF22,KIF4A,LMAN2,MALT1,MRC2,MTCH2,MX2,NBAS,NLRP3,NME1,NSMAF,NUMA1,NUP160,NUSAP1,PACSIN3,PDE2A,PDIA3,PLA2R1,PLK1,PVRL1,RACGAP1,RANBP1,RPL17,RPL24,RPL35A,RPLP2,RPS27A,RPS28,RTP2,RTP3,SLC25A43,SLC8A1,SLC9A6,SMG5,SPG7,SPON2,SPTBN1,SRP72,SRP9,SRRM1,TCIRG1,TCP1,TMED8,TRAF3IP1,TRAK2,TRAPPC2L,TSNAX,UBA52,UFD1L,VDAC2,XK,ZFYVE20,ZWINT
Component	GO.0046540	U4/U6 x U5 tri-snRNP complex	4	0.00152	ENSP00000249299,ENSP00000269601,ENSP00000302160,ENSP00000306614	LSM3,NAA38,PPIH,TXNL4A
Function	GO.0000166	nucleotide binding	69	0.00154	ENSP00000013034,ENSP00000160827,ENSP00000166345,ENSP00000168977,ENSP00000216277,ENSP00000217426,ENSP00000218364,ENSP00000221419,ENSP00000227378,ENSP00000229812,ENSP00000234179,ENSP00000246548,ENSP00000256078,ENSP00000260731,ENSP00000261402,ENSP00000263125,ENSP00000265148,ENSP00000265335,ENSP00000268704,ENSP00000275603,ENSP00000281182,ENSP00000289371,ENSP00000293677,ENSP00000299198,ENSP00000300093,ENSP00000301905,ENSP00000311747,ENSP00000313171,ENSP00000314067,ENSP00000317334,ENSP00000325290,ENSP00000333326,ENSP00000333657,ENSP00000334910,ENSP00000337383,ENSP00000338348,ENSP00000341289,ENSP00000341382,ENSP00000343325,ENSP00000348838,ENSP00000349145,ENSP00000350028,ENSP00000353157,ENSP00000354125,ENSP00000354878,ENSP00000355966,ENSP00000356319,ENSP00000357189,ENSP00000357615,ENSP00000361635,ENSP00000363524,ENSP00000367893,ENSP00000369127,ENSP00000369887,ENSP00000372088,ENSP00000376306,ENSP00000377470,ENSP00000377934,ENSP00000378356,ENSP00000378699,ENSP00000384400,ENSP00000392395,ENSP00000400142,ENSP00000401371,ENSP00000411532,ENSP00000443985,ENSP00000446479,ENSP00000452762,ENSP00000463999	ACAD8,AHCY,ATAD5,AURKB,CCT6A,CDK1,CENPE,CHFR,CHKB,CIT,CKB,CNP,CPEB2,DNAJA1,EIF3B,EIF5B,ETFA,EWSR1,FICD,FRK,GSG2,HDGF,HNRNPL,HSPA8,HTATSF1,KIF11,KIF14,KIF20A,KIF21A,KIF22,KIF4A,KIF7,KRAS,MOV10,MX2,MYO16,NEK2,NLRP3,NME1,NMRK2,NUAK1,PAK2,PAPOLA,PBK,PDE2A,PKN1,PLK1,PRKCQ,PRKD3,RAD50,RAD51,RAVER1,RBM14,SEPHS1,SEPT2,SLTM,SMC4,SPG7,STK38,TCP1,TIA1,TOP2A,TRIP13,TUBA8,TUBB4B,UBA2,UBE2C,UBE2G2,VDAC2
Function	GO.0097367	carbohydrate derivative binding	66	0.00154	ENSP00000013034,ENSP00000160827,ENSP00000166345,ENSP00000168977,ENSP00000206423,ENSP00000216277,ENSP00000227378,ENSP00000229812,ENSP00000234179,ENSP00000246548,ENSP00000256078,ENSP00000260731,ENSP00000261402,ENSP00000262219,ENSP00000262648,ENSP00000263125,ENSP00000265148,ENSP00000265335,ENSP00000268704,ENSP00000275603,ENSP00000289371,ENSP00000290541,ENSP00000290902,ENSP00000292401,ENSP00000299198,ENSP00000300093,ENSP00000301905,ENSP00000303366,ENSP00000313171,ENSP00000314067,ENSP00000317334,ENSP00000320866,ENSP00000325290,ENSP00000327336,ENSP00000333326,ENSP00000333657,ENSP00000334910,ENSP00000337383,ENSP00000338348,ENSP00000341289,ENSP00000341382,ENSP00000343325,ENSP00000345344,ENSP00000348838,ENSP00000349145,ENSP00000350028,ENSP00000353157,ENSP00000354878,ENSP00000355966,ENSP00000356319,ENSP00000357189,ENSP00000357615,ENSP00000363524,ENSP00000367893,ENSP00000369127,ENSP00000372088,ENSP00000376306,ENSP00000377492,ENSP00000377934,ENSP00000378356,ENSP00000378699,ENSP00000384400,ENSP00000411532,ENSP00000446479,ENSP00000448165,ENSP00000463999	ANXA13,APAF1,ATAD5,AURKB,AZGP1,BGN,CALR,CCDC80,CCT6A,CDK1,CENPE,CHKB,CIT,CKB,CTSL1,DNAJA1,EIF5B,FICD,FRK,GSG2,HDGF,HMMR,HSPA8,KAL1,KIF11,KIF14,KIF20A,KIF21A,KIF22,KIF4A,KIF7,KRAS,LMAN2,MOV10,MX2,MYO16,NEK2,NLRP3,NME1,NMRK2,NUAK1,PAK2,PAPOLA,PBK,PDE2A,PKN1,PLK1,PRKCQ,PRKD3,PSMB4,RAD50,RAD51,SEPHS1,SEPT2,SMC4,SPG7,SPON2,STK38,TCP1,TOP2A,TRIP13,TUBA8,TUBB4B,UBA2,UBE2C,UBE2G2
Process	GO.0006614	SRP-dependent cotranslational protein targeting to membrane	10	0.00158	ENSP00000272317,ENSP00000305230,ENSP00000322419,ENSP00000342181,ENSP00000377640,ENSP00000388107,ENSP00000393393,ENSP00000431822,ENSP00000462023,ENSP00000472469	FAU,RPL17,RPL24,RPL35A,RPLP2,RPS27A,RPS28,SRP72,SRP9,UBA52
Process	GO.0051716	cellular response to stimulus	128	0.00164	ENSP00000158771,ENSP00000160827,ENSP00000166345,ENSP00000215587,ENSP00000215794,ENSP00000215980,ENSP00000216341,ENSP00000216455,ENSP00000217426,ENSP00000217958,ENSP00000217964,ENSP00000227378,ENSP00000229812,ENSP00000243213,ENSP00000243326,ENSP00000248566,ENSP00000254846,ENSP00000256442,ENSP00000260442,ENSP00000261182,ENSP00000261402,ENSP00000263125,ENSP00000263202,ENSP00000264025,ENSP00000264126,ENSP00000264350,ENSP00000265036,ENSP00000265148,ENSP00000265335,ENSP00000265686,ENSP00000268182,ENSP00000268676,ENSP00000271332,ENSP00000272317,ENSP00000274026,ENSP00000282074,ENSP00000283006,ENSP00000283228,ENSP00000283243,ENSP00000290541,ENSP00000290902,ENSP00000292169,ENSP00000293308,ENSP00000296181,ENSP00000296417,ENSP00000297338,ENSP00000297347,ENSP00000300093,ENSP00000300289,ENSP00000301633,ENSP00000301788,ENSP00000301905,ENSP00000305480,ENSP00000306473,ENSP00000309871,ENSP00000311121,ENSP00000311747,ENSP00000312185,ENSP00000313171,ENSP00000314067,ENSP00000316121,ENSP00000319279,ENSP00000320866,ENSP00000325290,ENSP00000327583,ENSP00000328236,ENSP00000332455,ENSP00000332931,ENSP00000333657,ENSP00000334910,ENSP00000335463,ENSP00000337383,ENSP00000338235,ENSP00000338293,ENSP00000338348,ENSP00000338727,ENSP00000343040,ENSP00000343325,ENSP00000344936,ENSP00000345344,ENSP00000345789,ENSP00000347433,ENSP00000348632,ENSP00000349259,ENSP00000350028,ENSP00000352408,ENSP00000353157,ENSP00000354775,ENSP00000354822,ENSP00000355922,ENSP00000356033,ENSP00000356319,ENSP00000357189,ENSP00000357255,ENSP00000357615,ENSP00000357879,ENSP00000359729,ENSP00000362894,ENSP00000363055,ENSP00000363329,ENSP00000364979,ENSP00000365439,ENSP00000367721,ENSP00000368684,ENSP00000369018,ENSP00000369127,ENSP00000370125,ENSP00000370557,ENSP00000376076,ENSP00000376306,ENSP00000377007,ENSP00000377721,ENSP00000377793,ENSP00000377934,ENSP00000384408,ENSP00000386918,ENSP00000388107,ENSP00000410452,ENSP00000411012,ENSP00000411532,ENSP00000412130,ENSP00000412292,ENSP00000432768,ENSP00000438590,ENSP00000443985,ENSP00000447537,ENSP00000463999,ENSP00000465075	AHCY,APCDD1,ATAD5,AURKB,BABAM1,BCL2L10,BGLAP,BIRC5,BLOC1S1,CALR,CASC5,CCNA2,CCNB1,CDCA8,CELSR2,CENPE,CENPF,CENPH,CENPM,CENPN,CIT,CKAP5,COL4A1,CPEB2,CTSL1,DEF8,DEPDC1,DEPDC1B,DERL2,DNAJA1,ELMO1,FEN1,FRK,GPR56,GPSM2,GSG2,GZMB,H2AFZ,HDGF,HERC5,HMGB1,HMGN1,HNRNPK,HSPA8,IL13RA2,IQGAP1,ITGB5,KDELR3,KDM6B,KIF14,KIF22,KIF7,KNTC1,KPNA2,KRT8,LRRFIP2,MALT1,MED30,MIS12,MOV10,MRVI1,MTDH,MUM1,MX2,NAP1L1,NLRP3,NR2F2,NSMAF,NUAK1,NUP160,PAK2,PARG,PBK,PDE2A,PDIA3,PJA2,PKN1,PLA2R1,PLK1,POLR2E,POLR2G,PRC1,PRKCQ,PSMA3,PSMA8,PSMB4,PSMD10,PSMD4,PTPRR,PTTG1,PVRL1,RACGAP1,RAD21,RAD50,RANBP1,RASSF2,RBCK1,RBM14,RHNO1,RIF1,ROMO1,RPS27A,RTKN2,S100A1,SEPT2,SHCBP1,SHFM1,SLC31A1,SLC8A1,SLC9A6,SPC24,SPC25,SPON2,SPTBN1,STK38,STMN1,SUMO1,TAGAP,TBL1X,TCIRG1,TOP2A,TRIP13,UBA52,UBE2G2,UFD1L,USP18,XAF1,ZWINT
Component	GO.0032133	chromosome passenger complex	3	0.00187	ENSP00000301633,ENSP00000316121,ENSP00000463999	AURKB,BIRC5,CDCA8
Process	GO.0031331	positive regulation of cellular catabolic process	20	0.00194	ENSP00000216455,ENSP00000217958,ENSP00000256442,ENSP00000257934,ENSP00000265857,ENSP00000272317,ENSP00000290541,ENSP00000298838,ENSP00000300093,ENSP00000301788,ENSP00000305133,ENSP00000311121,ENSP00000338235,ENSP00000348838,ENSP00000357879,ENSP00000376076,ENSP00000378699,ENSP00000388107,ENSP00000392395,ENSP00000447537	BLOC1S1,CCNB1,CDK1,CHFR,ESPL1,GET4,MTDH,PACSIN3,PLK1,POLR2G,PSMA3,PSMA8,PSMB4,PSMD10,PSMD4,RPS27A,SOCS5,SUMO1,UBA52,UBE2C
Process	GO.0051220	cytoplasmic sequestering of protein	6	0.00196	ENSP00000217958,ENSP00000258739,ENSP00000265857,ENSP00000300289,ENSP00000326550,ENSP00000386918	GET4,KDELR2,KDELR3,PDIA3,PSMD10,TACC3
Process	GO.0090150	establishment of protein localization to membrane	15	0.00201	ENSP00000265857,ENSP00000272317,ENSP00000296142,ENSP00000305230,ENSP00000305647,ENSP00000322419,ENSP00000342181,ENSP00000349259,ENSP00000350976,ENSP00000377640,ENSP00000388107,ENSP00000393393,ENSP00000431822,ENSP00000462023,ENSP00000472469	FAU,GET4,RPL17,RPL24,RPL35A,RPLP2,RPS27A,RPS28,RTP2,RTP3,SPTBN1,SRP72,SRP9,UBA52,VAMP5
Process	GO.0045087	innate immune response	33	0.00206	ENSP00000215587,ENSP00000215794,ENSP00000216341,ENSP00000216455,ENSP00000217958,ENSP00000244426,ENSP00000256078,ENSP00000263125,ENSP00000264350,ENSP00000272317,ENSP00000290541,ENSP00000290902,ENSP00000311121,ENSP00000312185,ENSP00000314067,ENSP00000319279,ENSP00000329623,ENSP00000332139,ENSP00000333657,ENSP00000337383,ENSP00000341289,ENSP00000343040,ENSP00000345344,ENSP00000350028,ENSP00000354822,ENSP00000357615,ENSP00000357879,ENSP00000360860,ENSP00000376076,ENSP00000378699,ENSP00000387699,ENSP00000388107,ENSP00000431822	BCL2,CDK1,CFD,CREB1,CTSL1,ELMO1,FAU,FBXO9,FRK,GZMB,HERC5,HMGB1,IFIT5,KRAS,MALT1,MOV10,MX2,NLRP3,PAK2,POLR2E,PRKCQ,PSMA3,PSMA8,PSMB4,PSMD10,PSMD4,RPS27A,SPON2,SUMO1,TUBB4B,UBA52,USP18,XAF1
Process	GO.0070925	organelle assembly	20	0.00211	ENSP00000206474,ENSP00000260731,ENSP00000265148,ENSP00000265748,ENSP00000271332,ENSP00000282058,ENSP00000283006,ENSP00000293308,ENSP00000301633,ENSP00000309871,ENSP00000335463,ENSP00000353157,ENSP00000355922,ENSP00000356379,ENSP00000357311,ENSP00000362424,ENSP00000363524,ENSP00000370557,ENSP00000377640,ENSP00000463999	ANLN,ASPM,AURKB,BIRC5,CASC5,CELSR2,CENPE,CENPF,CENPH,CENPW,HAUS1,HAUS4,KIF11,KIF4A,KRT8,MIS12,RACGAP1,RPL24,SEPT2,TRAF3IP1
Process	GO.0032434	regulation of proteasomal ubiquitin-dependent protein catabolic process	11	0.00222	ENSP00000217958,ENSP00000257934,ENSP00000265148,ENSP00000265857,ENSP00000300093,ENSP00000301905,ENSP00000305133,ENSP00000348838,ENSP00000355922,ENSP00000376076,ENSP00000392395	CENPE,CENPF,CHFR,ESPL1,GET4,PBK,PLK1,PSMD10,SOCS5,SUMO1,UBE2C
Component	GO.0051233	spindle midzone	5	0.00227	ENSP00000265148,ENSP00000300093,ENSP00000309871,ENSP00000356319,ENSP00000463999	AURKB,CENPE,KIF14,PLK1,RACGAP1
Process	GO.0009894	regulation of catabolic process	30	0.00234	ENSP00000158771,ENSP00000215794,ENSP00000216455,ENSP00000217958,ENSP00000256442,ENSP00000257934,ENSP00000265148,ENSP00000265857,ENSP00000272317,ENSP00000281513,ENSP00000286692,ENSP00000290541,ENSP00000298838,ENSP00000300093,ENSP00000301788,ENSP00000301905,ENSP00000305133,ENSP00000311121,ENSP00000329623,ENSP00000338235,ENSP00000338348,ENSP00000348838,ENSP00000355922,ENSP00000357879,ENSP00000376076,ENSP00000378699,ENSP00000388107,ENSP00000392395,ENSP00000447537,ENSP00000448165	APAF1,BCL2,BLOC1S1,CCNB1,CDK1,CENPE,CENPF,CHFR,DERL2,DRAM2,ESPL1,GET4,MTDH,NBAS,PACSIN3,PBK,PLK1,POLR2G,PSMA3,PSMA8,PSMB4,PSMD10,PSMD4,RPS27A,SOCS5,SUMO1,UBA52,UBE2C,UBE2G2,USP18
Process	GO.0070507	regulation of microtubule cytoskeleton organization	10	0.00234	ENSP00000256442,ENSP00000260731,ENSP00000300093,ENSP00000309871,ENSP00000311747,ENSP00000355966,ENSP00000367276,ENSP00000380256,ENSP00000410452,ENSP00000463999	AURKB,CCNB1,CCNF,CKAP2,KIF11,NEK2,PLK1,RACGAP1,RBM14,STMN1
Process	GO.0006612	protein targeting to membrane	12	0.00258	ENSP00000272317,ENSP00000296142,ENSP00000305230,ENSP00000322419,ENSP00000342181,ENSP00000349259,ENSP00000377640,ENSP00000388107,ENSP00000393393,ENSP00000431822,ENSP00000462023,ENSP00000472469	FAU,RPL17,RPL24,RPL35A,RPLP2,RPS27A,RPS28,RTP3,SPTBN1,SRP72,SRP9,UBA52
Process	GO.0051310	metaphase plate congression	6	0.00261	ENSP00000160827,ENSP00000256442,ENSP00000265148,ENSP00000316121,ENSP00000355922,ENSP00000356319	CCNB1,CDCA8,CENPE,CENPF,KIF14,KIF22
Process	GO.0043241	protein complex disassembly	14	0.00263	ENSP00000227378,ENSP00000262188,ENSP00000272317,ENSP00000318158,ENSP00000320184,ENSP00000322419,ENSP00000377640,ENSP00000388107,ENSP00000393393,ENSP00000410452,ENSP00000431040,ENSP00000431822,ENSP00000462023,ENSP00000472469	FAU,HSPA8,MRPL22,MRPS23,MRPS24,RPL17,RPL24,RPL35A,RPLP2,RPS27A,RPS28,SMARCD3,STMN1,UBA52
KEGG	3050	Proteasome	7	0.00264	ENSP00000216455,ENSP00000248566,ENSP00000290541,ENSP00000311121,ENSP00000357879,ENSP00000363993,ENSP00000364016	PSMA3,PSMA8,PSMB4,PSMB8,PSMB9,PSMD4,SHFM1
Process	GO.0000209	protein polyubiquitination	13	0.00272	ENSP00000206595,ENSP00000216455,ENSP00000217958,ENSP00000272317,ENSP00000290541,ENSP00000311121,ENSP00000329623,ENSP00000338348,ENSP00000348632,ENSP00000348838,ENSP00000357879,ENSP00000388107,ENSP00000392395	BCL2,CHFR,G2E3,PSMA3,PSMA8,PSMB4,PSMD10,PSMD4,RBCK1,RPS27A,UBA52,UBE2C,UBE2G2
Component	GO.0070062	extracellular exosome	72	0.00276	ENSP00000013034,ENSP00000216455,ENSP00000217426,ENSP00000221419,ENSP00000227378,ENSP00000230431,ENSP00000253699,ENSP00000258145,ENSP00000258739,ENSP00000262219,ENSP00000268182,ENSP00000272317,ENSP00000275603,ENSP00000279247,ENSP00000283243,ENSP00000290541,ENSP00000290902,ENSP00000292401,ENSP00000293308,ENSP00000296181,ENSP00000296417,ENSP00000298838,ENSP00000299198,ENSP00000300289,ENSP00000300688,ENSP00000303222,ENSP00000303366,ENSP00000305230,ENSP00000305647,ENSP00000309871,ENSP00000311121,ENSP00000317334,ENSP00000320866,ENSP00000322419,ENSP00000327336,ENSP00000332139,ENSP00000335463,ENSP00000337354,ENSP00000338481,ENSP00000341289,ENSP00000342026,ENSP00000344547,ENSP00000345344,ENSP00000348901,ENSP00000349259,ENSP00000353025,ENSP00000353157,ENSP00000354125,ENSP00000356991,ENSP00000357615,ENSP00000361635,ENSP00000362329,ENSP00000365439,ENSP00000369018,ENSP00000369127,ENSP00000369129,ENSP00000369519,ENSP00000369677,ENSP00000369695,ENSP00000369736,ENSP00000370376,ENSP00000377298,ENSP00000377470,ENSP00000377640,ENSP00000378699,ENSP00000393393,ENSP00000405577,ENSP00000410452,ENSP00000447537,ENSP00000448165,ENSP00000452762,ENSP00000472469	AHCY,ANXA13,APAF1,ATP5L,AZGP1,BGN,BLOC1S1,C6orf108,CALR,CAPN1,CASC5,CCT6A,CDK1,CFD,CKB,CLMP,CNP,CTSL1,DNAJA1,DSP,DUT,EIF3B,EMILIN1,EPB41L2,ETFA,FAM3C,FRK,GNS,GPR56,H2AFZ,HNRNPK,HNRNPL,HSPA8,IQGAP1,ITGB5,KDELR2,KRT8,LIPA,LMAN2,MLLT3,MTAP,MTCH2,NME1,NUMA1,PACSIN3,PDIA3,PLA2R1,PLD3,PPA1,PRDX6,PSMA3,PSMA8,PSMB4,PTMA,PVRL4,RACGAP1,RPL24,RPL35A,RPLP2,RPS27A,RPS28,SEPT2,SPON2,SPTBN1,SRP9,STMN1,TBCA,TCP1,TUBB4B,VAMP5,VDAC2,ZFYVE20
Process	GO.0051348	negative regulation of transferase activity	17	0.00277	ENSP00000216455,ENSP00000217958,ENSP00000229812,ENSP00000272317,ENSP00000290541,ENSP00000300093,ENSP00000305133,ENSP00000305721,ENSP00000314067,ENSP00000343325,ENSP00000348838,ENSP00000355922,ENSP00000357879,ENSP00000369127,ENSP00000377721,ENSP00000388107,ENSP00000414624	CENPF,DNAJA1,IBTK,NR2F2,PAK2,PKN1,PLK1,PRPSAP1,PSMA3,PSMB4,PSMD10,PSMD4,RPS27A,SOCS5,STK38,UBA52,UBE2C
Process	GO.0000184	nuclear-transcribed mRNA catabolic process, nonsense-mediated decay	10	0.00279	ENSP00000272317,ENSP00000322419,ENSP00000355261,ENSP00000373715,ENSP00000377640,ENSP00000388107,ENSP00000393393,ENSP00000431822,ENSP00000462023,ENSP00000472469	DCP2,FAU,RPL17,RPL24,RPL35A,RPLP2,RPS27A,RPS28,SMG5,UBA52
Process	GO.0043623	cellular protein complex assembly	16	0.00319	ENSP00000217958,ENSP00000265148,ENSP00000265686,ENSP00000265748,ENSP00000283006,ENSP00000317334,ENSP00000318604,ENSP00000320866,ENSP00000333326,ENSP00000337383,ENSP00000341289,ENSP00000348838,ENSP00000355922,ENSP00000357311,ENSP00000369736,ENSP00000370557	ANLN,CALR,CENPE,CENPF,CENPH,CENPW,MAF1,MIS12,NLRP3,PSMD10,TBCA,TCIRG1,TCP1,TUBA8,TUBB4B,UBE2C
Process	GO.0002223	stimulatory C-type lectin receptor signaling pathway	10	0.00342	ENSP00000216455,ENSP00000217958,ENSP00000256078,ENSP00000272317,ENSP00000290541,ENSP00000311121,ENSP00000314067,ENSP00000319279,ENSP00000357879,ENSP00000388107	KRAS,MALT1,PAK2,PSMA3,PSMA8,PSMB4,PSMD10,PSMD4,RPS27A,UBA52
Process	GO.1902580	single-organism cellular localization	30	0.0036	ENSP00000160827,ENSP00000256442,ENSP00000257934,ENSP00000260867,ENSP00000264126,ENSP00000265148,ENSP00000265857,ENSP00000272317,ENSP00000296142,ENSP00000300289,ENSP00000305230,ENSP00000305647,ENSP00000316121,ENSP00000322419,ENSP00000332455,ENSP00000334910,ENSP00000342181,ENSP00000349259,ENSP00000350976,ENSP00000356319,ENSP00000356379,ENSP00000377298,ENSP00000377640,ENSP00000388107,ENSP00000393393,ENSP00000431822,ENSP00000447537,ENSP00000453403,ENSP00000462023,ENSP00000472469	ASPM,BLOC1S1,CCNB1,CDCA8,CENPE,ESPL1,FAU,GET4,GPSM2,KIF14,KIF22,KPNA2,NUMA1,NUSAP1,PDE2A,PDIA3,RPL17,RPL24,RPL35A,RPLP2,RPS27A,RPS28,RTP2,RTP3,SPTBN1,SRP72,SRP9,TIMM23,UBA52,VAMP5
Process	GO.0016482	cytoplasmic transport	27	0.00368	ENSP00000158771,ENSP00000253699,ENSP00000260867,ENSP00000263202,ENSP00000272317,ENSP00000300289,ENSP00000301021,ENSP00000305230,ENSP00000305647,ENSP00000305721,ENSP00000319279,ENSP00000320866,ENSP00000322419,ENSP00000326261,ENSP00000332455,ENSP00000332931,ENSP00000334910,ENSP00000342181,ENSP00000349259,ENSP00000355261,ENSP00000367721,ENSP00000377640,ENSP00000388107,ENSP00000393393,ENSP00000431822,ENSP00000462023,ENSP00000472469	CALR,DERL2,FAU,IBTK,KPNA2,MALT1,NUP160,PDE2A,PDIA3,RPL17,RPL24,RPL35A,RPLP2,RPS27A,RPS28,SLC8A1,SMG5,SPTBN1,SRP72,SRP9,SRRM1,TIMM23,TRAPPC2L,UBA52,UFD1L,VAMP5,ZFYVE20
Process	GO.0044773	mitotic DNA damage checkpoint	9	0.00368	ENSP00000216455,ENSP00000217958,ENSP00000272317,ENSP00000274026,ENSP00000290541,ENSP00000311121,ENSP00000357879,ENSP00000378699,ENSP00000388107	CCNA2,CDK1,PSMA3,PSMA8,PSMB4,PSMD10,PSMD4,RPS27A,UBA52
Process	GO.0043624	cellular protein complex disassembly	13	0.00372	ENSP00000227378,ENSP00000272317,ENSP00000318158,ENSP00000320184,ENSP00000322419,ENSP00000377640,ENSP00000388107,ENSP00000393393,ENSP00000410452,ENSP00000431040,ENSP00000431822,ENSP00000462023,ENSP00000472469	FAU,HSPA8,MRPL22,MRPS23,MRPS24,RPL17,RPL24,RPL35A,RPLP2,RPS27A,RPS28,STMN1,UBA52
Process	GO.0030162	regulation of proteolysis	28	0.00386	ENSP00000215794,ENSP00000216455,ENSP00000217958,ENSP00000256442,ENSP00000257934,ENSP00000260442,ENSP00000262648,ENSP00000265148,ENSP00000265857,ENSP00000272317,ENSP00000290541,ENSP00000298838,ENSP00000300093,ENSP00000301633,ENSP00000301905,ENSP00000305133,ENSP00000311121,ENSP00000314067,ENSP00000343040,ENSP00000344936,ENSP00000348838,ENSP00000355922,ENSP00000357879,ENSP00000376076,ENSP00000378699,ENSP00000388107,ENSP00000392395,ENSP00000448165	APAF1,BCL2L10,BIRC5,CCNB1,CDK1,CENPE,CENPF,CHFR,ESPL1,GET4,HMGB1,KAL1,PACSIN3,PAK2,PBK,PLK1,PSMA3,PSMA8,PSMB4,PSMD10,PSMD4,PTTG1,RPS27A,SOCS5,SUMO1,UBA52,UBE2C,USP18
Process	GO.0031577	spindle checkpoint	6	0.00386	ENSP00000300093,ENSP00000301633,ENSP00000335463,ENSP00000348838,ENSP00000355922,ENSP00000463999	AURKB,BIRC5,CASC5,CENPF,PLK1,UBE2C
Process	GO.0006950	response to stress	82	0.00417	ENSP00000158771,ENSP00000166345,ENSP00000215587,ENSP00000215794,ENSP00000216341,ENSP00000216455,ENSP00000217426,ENSP00000217958,ENSP00000219070,ENSP00000227378,ENSP00000231004,ENSP00000243326,ENSP00000244426,ENSP00000248566,ENSP00000253699,ENSP00000254846,ENSP00000256078,ENSP00000256442,ENSP00000260442,ENSP00000260731,ENSP00000261402,ENSP00000263202,ENSP00000264350,ENSP00000265148,ENSP00000265335,ENSP00000265686,ENSP00000272317,ENSP00000274026,ENSP00000283243,ENSP00000290541,ENSP00000290902,ENSP00000293308,ENSP00000297338,ENSP00000300093,ENSP00000300289,ENSP00000301788,ENSP00000305480,ENSP00000309871,ENSP00000311121,ENSP00000311747,ENSP00000312185,ENSP00000313171,ENSP00000314067,ENSP00000319279,ENSP00000320866,ENSP00000326550,ENSP00000332139,ENSP00000332931,ENSP00000333657,ENSP00000334910,ENSP00000337354,ENSP00000338293,ENSP00000338348,ENSP00000341289,ENSP00000342026,ENSP00000343040,ENSP00000344936,ENSP00000345344,ENSP00000345789,ENSP00000350028,ENSP00000352408,ENSP00000354822,ENSP00000357189,ENSP00000357615,ENSP00000357879,ENSP00000360860,ENSP00000363524,ENSP00000367721,ENSP00000369129,ENSP00000370125,ENSP00000376076,ENSP00000384408,ENSP00000386918,ENSP00000387699,ENSP00000388107,ENSP00000411532,ENSP00000412130,ENSP00000431822,ENSP00000438590,ENSP00000443985,ENSP00000447537,ENSP00000448165	AHCY,APAF1,ATAD5,BABAM1,BCL2L10,BLOC1S1,CALR,CCNA2,CCNB1,CENPE,CFD,CPEB2,CREB1,CTSL1,DERL2,DSP,ELMO1,FAU,FBXO9,FEN1,FRK,GZMB,HDGF,HERC5,HMGB1,HMGN1,HSPA8,IFIT5,KDELR3,KDM6B,KIF11,KIF4A,KRAS,KRT8,LIPA,LOX,MALT1,MMP2,MOV10,MRVI1,MUM1,MX2,NUAK1,NUP160,PAK2,PARG,PDE2A,PDIA3,PLA2R1,PLK1,POLR2E,POLR2G,PRDX6,PSMA3,PSMA8,PSMB4,PSMD10,PSMD4,PTTG1,RACGAP1,RAD21,RAD50,RBM14,RHNO1,RIF1,ROMO1,RPS27A,SHFM1,SLC8A1,SPON2,SUMO1,TACC3,TCIRG1,TOP2A,TRIP13,TUBB4B,UBA52,UBE2G2,UFD1L,USP18,XAF1,ZFYVE20
Process	GO.2000134	negative regulation of G1/S transition of mitotic cell cycle	9	0.00491	ENSP00000216455,ENSP00000217958,ENSP00000272317,ENSP00000290541,ENSP00000311121,ENSP00000329623,ENSP00000349145,ENSP00000357879,ENSP00000388107	BCL2,MYO16,PSMA3,PSMA8,PSMB4,PSMD10,PSMD4,RPS27A,UBA52
Process	GO.0031397	negative regulation of protein ubiquitination	10	0.00492	ENSP00000216455,ENSP00000217958,ENSP00000272317,ENSP00000290541,ENSP00000300093,ENSP00000348838,ENSP00000355922,ENSP00000357879,ENSP00000369127,ENSP00000388107	CENPF,DNAJA1,PLK1,PSMA3,PSMB4,PSMD10,PSMD4,RPS27A,UBA52,UBE2C
Process	GO.0008104	protein localization	48	0.00522	ENSP00000158771,ENSP00000217958,ENSP00000253699,ENSP00000262464,ENSP00000263202,ENSP00000265686,ENSP00000265857,ENSP00000272317,ENSP00000281513,ENSP00000292401,ENSP00000296142,ENSP00000297338,ENSP00000300093,ENSP00000300289,ENSP00000301633,ENSP00000303222,ENSP00000303366,ENSP00000305230,ENSP00000305647,ENSP00000317334,ENSP00000320866,ENSP00000322419,ENSP00000325290,ENSP00000326550,ENSP00000328875,ENSP00000333657,ENSP00000334910,ENSP00000335463,ENSP00000337383,ENSP00000342181,ENSP00000349259,ENSP00000350976,ENSP00000355599,ENSP00000355922,ENSP00000356319,ENSP00000367721,ENSP00000369127,ENSP00000369129,ENSP00000377640,ENSP00000378356,ENSP00000378699,ENSP00000386918,ENSP00000388107,ENSP00000393393,ENSP00000431822,ENSP00000462023,ENSP00000463999,ENSP00000472469	AURKB,AZGP1,BIRC5,CALR,CASC5,CDK1,CENPF,DERL2,DNAJA1,DSP,FAU,FBN2,GET4,GSG2,KDELR3,KIF14,KIF20A,LMAN2,MTCH2,MX2,NBAS,NLRP3,NUP160,PDE2A,PDIA3,PLK1,PSMD10,RAD21,RPL17,RPL24,RPL35A,RPLP2,RPS27A,RPS28,RTP2,RTP3,SPTBN1,SRP72,SRP9,TACC3,TCIRG1,TCP1,TRAK2,TSNAX,UBA52,UFD1L,VAMP5,ZFYVE20
Function	GO.0030554	adenyl nucleotide binding	49	0.00523	ENSP00000013034,ENSP00000160827,ENSP00000166345,ENSP00000168977,ENSP00000216277,ENSP00000217426,ENSP00000227378,ENSP00000229812,ENSP00000234179,ENSP00000246548,ENSP00000260731,ENSP00000261402,ENSP00000263125,ENSP00000265148,ENSP00000265335,ENSP00000268704,ENSP00000275603,ENSP00000299198,ENSP00000300093,ENSP00000301905,ENSP00000313171,ENSP00000314067,ENSP00000317334,ENSP00000325290,ENSP00000334910,ENSP00000337383,ENSP00000338348,ENSP00000341382,ENSP00000343325,ENSP00000348838,ENSP00000349145,ENSP00000350028,ENSP00000354878,ENSP00000355966,ENSP00000356319,ENSP00000357615,ENSP00000363524,ENSP00000367893,ENSP00000369127,ENSP00000372088,ENSP00000376306,ENSP00000377934,ENSP00000378356,ENSP00000378699,ENSP00000384400,ENSP00000411532,ENSP00000446479,ENSP00000448165,ENSP00000463999	AHCY,APAF1,ATAD5,AURKB,CCT6A,CDK1,CENPE,CHKB,CIT,CKB,DNAJA1,FICD,FRK,GSG2,HSPA8,KIF11,KIF14,KIF20A,KIF21A,KIF22,KIF4A,KIF7,MOV10,MYO16,NEK2,NLRP3,NME1,NMRK2,NUAK1,PAK2,PAPOLA,PBK,PDE2A,PKN1,PLK1,PRKCQ,PRKD3,RAD50,RAD51,SEPHS1,SMC4,SPG7,STK38,TCP1,TOP2A,TRIP13,UBA2,UBE2C,UBE2G2
Function	GO.0019899	enzyme binding	44	0.00523	ENSP00000227378,ENSP00000229812,ENSP00000253699,ENSP00000256442,ENSP00000260731,ENSP00000265686,ENSP00000268182,ENSP00000272317,ENSP00000283228,ENSP00000283243,ENSP00000292169,ENSP00000299198,ENSP00000300093,ENSP00000301633,ENSP00000305133,ENSP00000305721,ENSP00000309871,ENSP00000314067,ENSP00000317334,ENSP00000318604,ENSP00000320866,ENSP00000327583,ENSP00000329623,ENSP00000332455,ENSP00000338348,ENSP00000342026,ENSP00000343325,ENSP00000348838,ENSP00000349259,ENSP00000354775,ENSP00000355261,ENSP00000355966,ENSP00000356319,ENSP00000362592,ENSP00000365439,ENSP00000369127,ENSP00000369129,ENSP00000372088,ENSP00000376076,ENSP00000377793,ENSP00000378356,ENSP00000387699,ENSP00000388107,ENSP00000411532	BCL2,BIRC5,CALR,CCNB1,CKB,CREB1,DNAJA1,DSP,HNRNPK,HSPA8,IBTK,IQGAP1,KIF11,KIF14,KIF20A,KPNA2,MAF1,NEK2,PAK2,PJA2,PKN1,PLA2R1,PLK1,PRC1,PRDX6,PTPRR,RACGAP1,RAD51,RANBP1,RBBP4,RPS27A,S100A1,SMG5,SOCS5,SPTBN1,STK38,SUMO1,TCIRG1,TCP1,TOP2A,UBA52,UBE2C,UBE2G2,ZFYVE20
Process	GO.0007096	regulation of exit from mitosis	4	0.00539	ENSP00000265748,ENSP00000301633,ENSP00000328236,ENSP00000348838	ANLN,BIRC5,KNTC1,UBE2C
Process	GO.0051297	centrosome organization	7	0.00618	ENSP00000206474,ENSP00000260731,ENSP00000282058,ENSP00000300093,ENSP00000355966,ENSP00000378699,ENSP00000432768	CDK1,CKAP5,HAUS1,HAUS4,KIF11,NEK2,PLK1
Process	GO.0016071	mRNA metabolic process	23	0.00633	ENSP00000215587,ENSP00000216277,ENSP00000221419,ENSP00000227378,ENSP00000249299,ENSP00000269601,ENSP00000272317,ENSP00000281513,ENSP00000295321,ENSP00000301788,ENSP00000302160,ENSP00000306614,ENSP00000322419,ENSP00000326261,ENSP00000355261,ENSP00000365439,ENSP00000373715,ENSP00000377640,ENSP00000388107,ENSP00000393393,ENSP00000431822,ENSP00000462023,ENSP00000472469	DCP2,FAU,HNRNPK,HNRNPL,HSPA8,IWS1,LSM3,NAA38,NBAS,PAPOLA,POLR2E,POLR2G,PPIH,RPL17,RPL24,RPL35A,RPLP2,RPS27A,RPS28,SMG5,SRRM1,TXNL4A,UBA52
Process	GO.0006414	translational elongation	12	0.00758	ENSP00000236957,ENSP00000272317,ENSP00000318158,ENSP00000320184,ENSP00000322419,ENSP00000377640,ENSP00000388107,ENSP00000393393,ENSP00000431040,ENSP00000431822,ENSP00000462023,ENSP00000472469	EEF1B2,FAU,MRPL22,MRPS23,MRPS24,RPL17,RPL24,RPL35A,RPLP2,RPS27A,RPS28,UBA52
Function	GO.0036094	small molecule binding	71	0.00783	ENSP00000013034,ENSP00000160827,ENSP00000166345,ENSP00000168977,ENSP00000216277,ENSP00000217426,ENSP00000218364,ENSP00000221419,ENSP00000227378,ENSP00000229812,ENSP00000234179,ENSP00000246548,ENSP00000256078,ENSP00000260731,ENSP00000261402,ENSP00000262219,ENSP00000263125,ENSP00000265148,ENSP00000265335,ENSP00000268704,ENSP00000275603,ENSP00000281182,ENSP00000289371,ENSP00000293677,ENSP00000299198,ENSP00000300093,ENSP00000301905,ENSP00000311747,ENSP00000313171,ENSP00000314067,ENSP00000317334,ENSP00000325290,ENSP00000333326,ENSP00000333657,ENSP00000334910,ENSP00000337383,ENSP00000338348,ENSP00000341289,ENSP00000341382,ENSP00000343325,ENSP00000348838,ENSP00000349145,ENSP00000350028,ENSP00000353157,ENSP00000354125,ENSP00000354878,ENSP00000355966,ENSP00000356319,ENSP00000357189,ENSP00000357615,ENSP00000361635,ENSP00000363524,ENSP00000367893,ENSP00000369127,ENSP00000369887,ENSP00000372088,ENSP00000376306,ENSP00000377470,ENSP00000377721,ENSP00000377934,ENSP00000378356,ENSP00000378699,ENSP00000384400,ENSP00000392395,ENSP00000400142,ENSP00000401371,ENSP00000411532,ENSP00000443985,ENSP00000446479,ENSP00000452762,ENSP00000463999	ACAD8,AHCY,ANXA13,ATAD5,AURKB,CCT6A,CDK1,CENPE,CHFR,CHKB,CIT,CKB,CNP,CPEB2,DNAJA1,EIF3B,EIF5B,ETFA,EWSR1,FICD,FRK,GSG2,HDGF,HNRNPL,HSPA8,HTATSF1,KIF11,KIF14,KIF20A,KIF21A,KIF22,KIF4A,KIF7,KRAS,MOV10,MX2,MYO16,NEK2,NLRP3,NME1,NMRK2,NR2F2,NUAK1,PAK2,PAPOLA,PBK,PDE2A,PKN1,PLK1,PRKCQ,PRKD3,RAD50,RAD51,RAVER1,RBM14,SEPHS1,SEPT2,SLTM,SMC4,SPG7,STK38,TCP1,TIA1,TOP2A,TRIP13,TUBA8,TUBB4B,UBA2,UBE2C,UBE2G2,VDAC2
Function	GO.0032559	adenyl ribonucleotide binding	48	0.00783	ENSP00000013034,ENSP00000160827,ENSP00000166345,ENSP00000168977,ENSP00000216277,ENSP00000227378,ENSP00000229812,ENSP00000234179,ENSP00000246548,ENSP00000260731,ENSP00000261402,ENSP00000263125,ENSP00000265148,ENSP00000265335,ENSP00000268704,ENSP00000275603,ENSP00000299198,ENSP00000300093,ENSP00000301905,ENSP00000313171,ENSP00000314067,ENSP00000317334,ENSP00000325290,ENSP00000334910,ENSP00000337383,ENSP00000338348,ENSP00000341382,ENSP00000343325,ENSP00000348838,ENSP00000349145,ENSP00000350028,ENSP00000354878,ENSP00000355966,ENSP00000356319,ENSP00000357615,ENSP00000363524,ENSP00000367893,ENSP00000369127,ENSP00000372088,ENSP00000376306,ENSP00000377934,ENSP00000378356,ENSP00000378699,ENSP00000384400,ENSP00000411532,ENSP00000446479,ENSP00000448165,ENSP00000463999	APAF1,ATAD5,AURKB,CCT6A,CDK1,CENPE,CHKB,CIT,CKB,DNAJA1,FICD,FRK,GSG2,HSPA8,KIF11,KIF14,KIF20A,KIF21A,KIF22,KIF4A,KIF7,MOV10,MYO16,NEK2,NLRP3,NME1,NMRK2,NUAK1,PAK2,PAPOLA,PBK,PDE2A,PKN1,PLK1,PRKCQ,PRKD3,RAD50,RAD51,SEPHS1,SMC4,SPG7,STK38,TCP1,TOP2A,TRIP13,UBA2,UBE2C,UBE2G2
Function	GO.0005524	ATP binding	47	0.00783	ENSP00000013034,ENSP00000160827,ENSP00000166345,ENSP00000168977,ENSP00000216277,ENSP00000227378,ENSP00000229812,ENSP00000234179,ENSP00000246548,ENSP00000260731,ENSP00000261402,ENSP00000263125,ENSP00000265148,ENSP00000265335,ENSP00000268704,ENSP00000275603,ENSP00000299198,ENSP00000300093,ENSP00000301905,ENSP00000313171,ENSP00000314067,ENSP00000317334,ENSP00000325290,ENSP00000337383,ENSP00000338348,ENSP00000341382,ENSP00000343325,ENSP00000348838,ENSP00000349145,ENSP00000350028,ENSP00000354878,ENSP00000355966,ENSP00000356319,ENSP00000357615,ENSP00000363524,ENSP00000367893,ENSP00000369127,ENSP00000372088,ENSP00000376306,ENSP00000377934,ENSP00000378356,ENSP00000378699,ENSP00000384400,ENSP00000411532,ENSP00000446479,ENSP00000448165,ENSP00000463999	APAF1,ATAD5,AURKB,CCT6A,CDK1,CENPE,CHKB,CIT,CKB,DNAJA1,FICD,FRK,GSG2,HSPA8,KIF11,KIF14,KIF20A,KIF21A,KIF22,KIF4A,KIF7,MOV10,MYO16,NEK2,NLRP3,NME1,NMRK2,NUAK1,PAK2,PAPOLA,PBK,PKN1,PLK1,PRKCQ,PRKD3,RAD50,RAD51,SEPHS1,SMC4,SPG7,STK38,TCP1,TOP2A,TRIP13,UBA2,UBE2C,UBE2G2
Process	GO.0051246	regulation of protein metabolic process	62	0.00784	ENSP00000158771,ENSP00000215794,ENSP00000216455,ENSP00000217958,ENSP00000229812,ENSP00000233813,ENSP00000256078,ENSP00000257934,ENSP00000260442,ENSP00000261402,ENSP00000262648,ENSP00000263125,ENSP00000264350,ENSP00000265148,ENSP00000265335,ENSP00000265857,ENSP00000268182,ENSP00000272317,ENSP00000274026,ENSP00000283228,ENSP00000284202,ENSP00000289371,ENSP00000290541,ENSP00000295321,ENSP00000298838,ENSP00000300093,ENSP00000301633,ENSP00000301788,ENSP00000301905,ENSP00000305133,ENSP00000305230,ENSP00000305721,ENSP00000307298,ENSP00000311121,ENSP00000314067,ENSP00000319279,ENSP00000320866,ENSP00000328228,ENSP00000329623,ENSP00000335463,ENSP00000338348,ENSP00000343040,ENSP00000344936,ENSP00000348838,ENSP00000354125,ENSP00000354451,ENSP00000355922,ENSP00000356319,ENSP00000357879,ENSP00000362424,ENSP00000363003,ENSP00000365439,ENSP00000369127,ENSP00000372088,ENSP00000376076,ENSP00000377721,ENSP00000378699,ENSP00000388107,ENSP00000392395,ENSP00000401371,ENSP00000443985,ENSP00000448165	APAF1,BCL2,BCL2L10,BIRC5,CALR,CASC5,CCNA2,CDCA2,CDK1,CENPE,CENPF,CHFR,CPEB2,DERL2,DNAJA1,EIF3B,EIF5B,ESPL1,FEM1B,GET4,HERC5,HMGB1,HNRNPK,IBTK,IGFBP5,IMPACT,IQGAP1,IQGAP3,IWS1,KAL1,KIF14,KRAS,MALT1,NR2F2,NUAK1,PACSIN3,PAK2,PBK,PHF19,PLK1,POLR2G,PRKCQ,PSMA3,PSMA8,PSMB4,PSMD10,PSMD4,PTPRR,PTTG1,RAD50,RAD51,RPS27A,SOCS5,SRP9,STK38,SUMO1,TIA1,TRAF3IP1,UBA52,UBE2C,UBE2G2,USP18
Process	GO.0010605	negative regulation of macromolecule metabolic process	58	0.00793	ENSP00000158771,ENSP00000160740,ENSP00000215587,ENSP00000216455,ENSP00000217958,ENSP00000217964,ENSP00000227378,ENSP00000229812,ENSP00000233813,ENSP00000234296,ENSP00000256442,ENSP00000262648,ENSP00000272317,ENSP00000281513,ENSP00000283228,ENSP00000284202,ENSP00000290541,ENSP00000292169,ENSP00000296215,ENSP00000300093,ENSP00000301633,ENSP00000301905,ENSP00000305133,ENSP00000305230,ENSP00000305721,ENSP00000314067,ENSP00000318604,ENSP00000320866,ENSP00000334910,ENSP00000335463,ENSP00000337383,ENSP00000338235,ENSP00000338348,ENSP00000342300,ENSP00000343040,ENSP00000343325,ENSP00000344936,ENSP00000348632,ENSP00000348838,ENSP00000350028,ENSP00000353401,ENSP00000354451,ENSP00000355922,ENSP00000357189,ENSP00000357879,ENSP00000362424,ENSP00000362592,ENSP00000363003,ENSP00000365439,ENSP00000369127,ENSP00000376076,ENSP00000377721,ENSP00000387699,ENSP00000388107,ENSP00000401371,ENSP00000412292,ENSP00000443985,ENSP00000463999	AURKB,BIRC5,CALR,CASC5,CCNB1,CENPF,CIC,CPEB2,CREB1,CUX1,DEPDC1,DERL2,DNAJA1,HDGF,HMGB1,HNRNPK,HSPA8,IBTK,IGFBP5,IMPACT,IQGAP3,KAL1,MAF1,MOV10,MTDH,NBAS,NLRP3,NR2F2,ORC2,PAK2,PBK,PDE2A,PHF19,PKN1,PLK1,POLR2E,PSMA3,PSMB4,PSMD10,PSMD4,PTPRR,PTTG1,RBBP4,RBCK1,RPS27A,S100A1,SNIP1,SOCS5,SRP9,STK38,SUMO1,TBL1X,TH1L,TIA1,TRAF3IP1,UBA52,UBE2C,UBE2G2
Process	GO.0050794	regulation of cellular process	174	0.0082	ENSP00000013034,ENSP00000158771,ENSP00000160740,ENSP00000166345,ENSP00000168977,ENSP00000206423,ENSP00000206595,ENSP00000215587,ENSP00000215794,ENSP00000215980,ENSP00000216277,ENSP00000216341,ENSP00000216455,ENSP00000217958,ENSP00000217964,ENSP00000218364,ENSP00000219070,ENSP00000227378,ENSP00000229812,ENSP00000230431,ENSP00000233813,ENSP00000234296,ENSP00000243326,ENSP00000244426,ENSP00000254846,ENSP00000255764,ENSP00000256078,ENSP00000256442,ENSP00000257934,ENSP00000260327,ENSP00000260731,ENSP00000261182,ENSP00000261402,ENSP00000262067,ENSP00000262188,ENSP00000262219,ENSP00000262464,ENSP00000262648,ENSP00000264126,ENSP00000264350,ENSP00000265036,ENSP00000265148,ENSP00000265335,ENSP00000265686,ENSP00000265748,ENSP00000265857,ENSP00000268182,ENSP00000268676,ENSP00000271332,ENSP00000271526,ENSP00000272317,ENSP00000274026,ENSP00000279247,ENSP00000281182,ENSP00000281513,ENSP00000282074,ENSP00000283006,ENSP00000283228,ENSP00000283243,ENSP00000284202,ENSP00000286692,ENSP00000289371,ENSP00000290541,ENSP00000292401,ENSP00000293308,ENSP00000295321,ENSP00000296181,ENSP00000296417,ENSP00000297338,ENSP00000298838,ENSP00000300093,ENSP00000301633,ENSP00000301788,ENSP00000301905,ENSP00000303058,ENSP00000303366,ENSP00000305230,ENSP00000305721,ENSP00000306473,ENSP00000306614,ENSP00000307298,ENSP00000309871,ENSP00000311121,ENSP00000311747,ENSP00000312185,ENSP00000314067,ENSP00000316121,ENSP00000317334,ENSP00000318604,ENSP00000319279,ENSP00000320866,ENSP00000325290,ENSP00000326550,ENSP00000327583,ENSP00000328228,ENSP00000328236,ENSP00000328875,ENSP00000329623,ENSP00000332455,ENSP00000332931,ENSP00000333657,ENSP00000334910,ENSP00000335463,ENSP00000337383,ENSP00000337852,ENSP00000338235,ENSP00000338293,ENSP00000338348,ENSP00000338727,ENSP00000338989,ENSP00000343040,ENSP00000344936,ENSP00000345344,ENSP00000347433,ENSP00000347532,ENSP00000348838,ENSP00000349145,ENSP00000350028,ENSP00000352408,ENSP00000353157,ENSP00000354125,ENSP00000354398,ENSP00000355261,ENSP00000355922,ENSP00000355966,ENSP00000356033,ENSP00000356379,ENSP00000357047,ENSP00000357189,ENSP00000357255,ENSP00000357615,ENSP00000357879,ENSP00000358765,ENSP00000359729,ENSP00000362424,ENSP00000362592,ENSP00000362894,ENSP00000363003,ENSP00000363055,ENSP00000363344,ENSP00000364405,ENSP00000365439,ENSP00000367721,ENSP00000367841,ENSP00000367879,ENSP00000368684,ENSP00000369129,ENSP00000369695,ENSP00000369887,ENSP00000370557,ENSP00000376076,ENSP00000377007,ENSP00000377640,ENSP00000377721,ENSP00000377793,ENSP00000377914,ENSP00000377934,ENSP00000380256,ENSP00000386918,ENSP00000387699,ENSP00000388107,ENSP00000400142,ENSP00000404403,ENSP00000411012,ENSP00000412130,ENSP00000414624,ENSP00000415032,ENSP00000432768,ENSP00000438590,ENSP00000443985,ENSP00000447537,ENSP00000453403,ENSP00000463999,ENSP00000465075	ACAD8,ANLN,ANXA13,APCDD1,ASPM,AURKB,AZGP1,BABAM1,BCL2,BGLAP,BIRC5,BLOC1S1,C6orf108,CALR,CAPN1,CASC5,CCDC80,CCNA2,CCNB1,CCNF,CDCA2,CDCA8,CELSR2,CENPE,CENPF,CENPH,CENPM,CENPN,CEP120,CIAPIN1,CIC,CKAP5,CPEB2,CREB1,CTDSPL2,CTSL1,CYTH1,DEF8,DEPDC1B,DERL2,DRAM2,DSP,DYNLT3,EIF3B,EIF5B,ELMO1,ESPL1,EWSR1,FBN2,FBXO9,FEM1B,FRK,G2E3,GET4,GPSM2,GSG2,GTF2H5,GZMB,H2AFZ,HDGF,HERC5,HMGB1,HNRNPK,HSPA8,HTATSF1,IBTK,IGFBP5,IMPACT,IQGAP1,ITGB5,IWS1,KAL1,KDELR3,KDM6B,KIAA1598,KIF11,KIF7,KNTC1,KPNA2,KRAS,KRT8,LMAN2,LRRFIP2,MAF1,MALT1,MED10,MED23,MIS12,MLLT3,MMP2,MOV10,MRVI1,MTDH,MX2,MYO16,NAP1L1,NBAS,NEK2,NLRP3,NME1,NMRK2,NR2F2,NSMAF,NUAK1,NUP160,NUSAP1,ORC2,PACSIN3,PAK2,PAPOLA,PBK,PDE2A,PHF19,PLA2R1,PLK1,POLR2E,POLR2G,PPIH,PRC1,PRCC,PRPSAP1,PSMA3,PSMA8,PSMB4,PSMD10,PSMD4,PTPRR,PTTG1,RACGAP1,RAD21,RAD50,RANBP1,RASSF2,RBBP4,RBM14,RHNO1,RIF1,ROMO1,RPL24,RPS27A,RTKN2,SEPT2,SHCBP1,SLC8A1,SLC9A6,SLTM,SMARCD3,SMG5,SPC24,SPC25,SRP9,STK38,SUMO1,TACC3,TAGAP,TBL1X,TCIRG1,TCP1,TPBG,TRAF3IP1,TRAK2,TRIM16,TRIP13,TSPAN13,UBA52,UBE2C,UBE2G2,USP18,XK,ZBTB22,ZFP37,ZNF367,ZNF576,ZWINT
Component	GO.0044421	extracellular region part	87	0.00823	ENSP00000013034,ENSP00000206423,ENSP00000216455,ENSP00000217426,ENSP00000219070,ENSP00000221419,ENSP00000227378,ENSP00000230431,ENSP00000233813,ENSP00000243213,ENSP00000244728,ENSP00000253699,ENSP00000258145,ENSP00000258739,ENSP00000262219,ENSP00000262464,ENSP00000262648,ENSP00000268182,ENSP00000272317,ENSP00000275603,ENSP00000279247,ENSP00000283228,ENSP00000283243,ENSP00000290541,ENSP00000292401,ENSP00000293308,ENSP00000296181,ENSP00000296417,ENSP00000298838,ENSP00000299198,ENSP00000300289,ENSP00000300688,ENSP00000303222,ENSP00000303366,ENSP00000305230,ENSP00000305647,ENSP00000309871,ENSP00000311121,ENSP00000316121,ENSP00000317334,ENSP00000320866,ENSP00000322419,ENSP00000327336,ENSP00000335463,ENSP00000337354,ENSP00000338481,ENSP00000338812,ENSP00000341289,ENSP00000342026,ENSP00000343040,ENSP00000344547,ENSP00000345344,ENSP00000348901,ENSP00000349259,ENSP00000350028,ENSP00000353025,ENSP00000353157,ENSP00000354125,ENSP00000355966,ENSP00000356991,ENSP00000357189,ENSP00000357255,ENSP00000357615,ENSP00000361635,ENSP00000362329,ENSP00000364979,ENSP00000365439,ENSP00000369018,ENSP00000369127,ENSP00000369129,ENSP00000369519,ENSP00000369677,ENSP00000369695,ENSP00000369736,ENSP00000370376,ENSP00000377298,ENSP00000377470,ENSP00000377640,ENSP00000378699,ENSP00000393393,ENSP00000405577,ENSP00000410452,ENSP00000431822,ENSP00000447537,ENSP00000448165,ENSP00000452762,ENSP00000472469	AHCY,ANXA13,APAF1,ATP5L,AZGP1,BGLAP,BGN,BLOC1S1,C1QTNF6,C6orf108,CALR,CAPN1,CASC5,CCDC80,CCT6A,CDCA8,CDK1,CKB,CLMP,CNP,COL21A1,COL4A1,CTSL1,DNAJA1,DSP,DUT,EIF3B,EMILIN1,EPB41L2,ETFA,FAM3C,FAU,FBN2,FRK,GNS,GPR56,H2AFZ,HDGF,HMGB1,HNRNPK,HNRNPL,HSPA8,IGFBP5,IL13RA2,IQGAP1,ITGB5,KAL1,KDELR2,KRT8,LIPA,LMAN2,MLLT3,MMP2,MOV10,MTAP,MTCH2,NEK2,NME1,NUMA1,PACSIN3,PDIA3,PLA2R1,PLD3,PPA1,PRDX6,PSMA3,PSMA8,PSMB4,PTMA,PTPRR,PVRL4,RACGAP1,RPL24,RPL35A,RPLP2,RPS27A,RPS28,SEPT2,SPTBN1,SRP9,STMN1,TBCA,TCP1,TUBB4B,VAMP5,VDAC2,ZFYVE20
Process	GO.2000045	regulation of G1/S transition of mitotic cell cycle	10	0.00835	ENSP00000216455,ENSP00000217958,ENSP00000272317,ENSP00000290541,ENSP00000311121,ENSP00000329623,ENSP00000349145,ENSP00000356319,ENSP00000357879,ENSP00000388107	BCL2,KIF14,MYO16,PSMA3,PSMA8,PSMB4,PSMD10,PSMD4,RPS27A,UBA52
Process	GO.0007080	mitotic metaphase plate congression	5	0.00859	ENSP00000160827,ENSP00000256442,ENSP00000265148,ENSP00000316121,ENSP00000356319	CCNB1,CDCA8,CENPE,KIF14,KIF22
Process	GO.0006977	DNA damage response, signal transduction by p53 class mediator resulting in cell cycle arrest	7	0.00887	ENSP00000216455,ENSP00000217958,ENSP00000272317,ENSP00000290541,ENSP00000311121,ENSP00000357879,ENSP00000388107	PSMA3,PSMA8,PSMB4,PSMD10,PSMD4,RPS27A,UBA52
Process	GO.0002376	immune system process	53	0.00923	ENSP00000160827,ENSP00000215587,ENSP00000215794,ENSP00000216341,ENSP00000216455,ENSP00000217426,ENSP00000217958,ENSP00000243213,ENSP00000244426,ENSP00000254846,ENSP00000256078,ENSP00000260731,ENSP00000263125,ENSP00000264025,ENSP00000264346,ENSP00000264350,ENSP00000265148,ENSP00000265748,ENSP00000272317,ENSP00000290541,ENSP00000290902,ENSP00000292401,ENSP00000296181,ENSP00000300289,ENSP00000309871,ENSP00000311121,ENSP00000312185,ENSP00000314067,ENSP00000320866,ENSP00000326550,ENSP00000332139,ENSP00000333657,ENSP00000334910,ENSP00000341289,ENSP00000343040,ENSP00000343325,ENSP00000345344,ENSP00000348632,ENSP00000350028,ENSP00000354822,ENSP00000357615,ENSP00000357879,ENSP00000360860,ENSP00000362894,ENSP00000363524,ENSP00000365439,ENSP00000376076,ENSP00000377914,ENSP00000378699,ENSP00000387699,ENSP00000388107,ENSP00000411532,ENSP00000431822	AHCY,ANLN,AZGP1,CALR,CDK1,CENPE,CFD,CIAPIN1,CREB1,CTSL1,ELMO1,FAU,FBXO9,FRK,GZMB,HERC5,HERC6,HMGB1,HNRNPK,IFIT5,IL13RA2,ITGB5,KDM6B,KIF11,KIF22,KIF4A,KRAS,MOV10,MX2,PAK2,PDE2A,PDIA3,PKN1,POLR2E,PRKCQ,PSMA3,PSMA8,PSMB4,PSMD10,PSMD4,PVRL1,RACGAP1,RBCK1,RPS27A,RTKN2,SPON2,SUMO1,TACC3,TOP2A,TUBB4B,UBA52,USP18,XAF1
Component	GO.0005623	cell	257	0.00938	ENSP00000013034,ENSP00000160740,ENSP00000168977,ENSP00000206474,ENSP00000206595,ENSP00000215587,ENSP00000215794,ENSP00000215980,ENSP00000216277,ENSP00000216330,ENSP00000216341,ENSP00000216455,ENSP00000217909,ENSP00000217958,ENSP00000217964,ENSP00000218364,ENSP00000229812,ENSP00000229903,ENSP00000230431,ENSP00000231004,ENSP00000233813,ENSP00000234179,ENSP00000234296,ENSP00000236957,ENSP00000244426,ENSP00000244728,ENSP00000246548,ENSP00000248566,ENSP00000249299,ENSP00000252102,ENSP00000253571,ENSP00000253699,ENSP00000254286,ENSP00000254846,ENSP00000256442,ENSP00000257934,ENSP00000258145,ENSP00000260327,ENSP00000260442,ENSP00000260508,ENSP00000260731,ENSP00000260867,ENSP00000261182,ENSP00000261402,ENSP00000262067,ENSP00000262188,ENSP00000262219,ENSP00000262648,ENSP00000263202,ENSP00000263549,ENSP00000264346,ENSP00000264350,ENSP00000264982,ENSP00000265036,ENSP00000265148,ENSP00000265335,ENSP00000265748,ENSP00000265857,ENSP00000268676,ENSP00000268704,ENSP00000269601,ENSP00000271332,ENSP00000271526,ENSP00000272163,ENSP00000272317,ENSP00000279247,ENSP00000281182,ENSP00000281419,ENSP00000281513,ENSP00000282058,ENSP00000282074,ENSP00000282841,ENSP00000283006,ENSP00000283228,ENSP00000283243,ENSP00000284202,ENSP00000286692,ENSP00000288988,ENSP00000289371,ENSP00000290541,ENSP00000292401,ENSP00000293308,ENSP00000293677,ENSP00000295321,ENSP00000296051,ENSP00000296142,ENSP00000296215,ENSP00000296417,ENSP00000297338,ENSP00000297347,ENSP00000298838,ENSP00000300093,ENSP00000301021,ENSP00000301633,ENSP00000301905,ENSP00000302160,ENSP00000303058,ENSP00000303366,ENSP00000305133,ENSP00000305230,ENSP00000305480,ENSP00000305647,ENSP00000305721,ENSP00000306614,ENSP00000307298,ENSP00000309871,ENSP00000311083,ENSP00000311121,ENSP00000311747,ENSP00000313171,ENSP00000313350,ENSP00000314067,ENSP00000316193,ENSP00000318158,ENSP00000319279,ENSP00000320184,ENSP00000320866,ENSP00000322419,ENSP00000324392,ENSP00000325290,ENSP00000326261,ENSP00000326550,ENSP00000327583,ENSP00000328228,ENSP00000328236,ENSP00000332139,ENSP00000332151,ENSP00000332455,ENSP00000332931,ENSP00000333326,ENSP00000333657,ENSP00000334910,ENSP00000335144,ENSP00000335463,ENSP00000337354,ENSP00000337383,ENSP00000337852,ENSP00000338235,ENSP00000338293,ENSP00000338348,ENSP00000338481,ENSP00000338989,ENSP00000341382,ENSP00000342026,ENSP00000342181,ENSP00000342300,ENSP00000342557,ENSP00000343002,ENSP00000343040,ENSP00000344547,ENSP00000344936,ENSP00000345344,ENSP00000345789,ENSP00000347433,ENSP00000347532,ENSP00000347988,ENSP00000348632,ENSP00000348657,ENSP00000348838,ENSP00000348901,ENSP00000349145,ENSP00000349259,ENSP00000350028,ENSP00000350976,ENSP00000351618,ENSP00000352408,ENSP00000353025,ENSP00000354398,ENSP00000354775,ENSP00000354822,ENSP00000354878,ENSP00000355261,ENSP00000355599,ENSP00000356033,ENSP00000356319,ENSP00000356379,ENSP00000356991,ENSP00000357189,ENSP00000357311,ENSP00000357384,ENSP00000357615,ENSP00000357879,ENSP00000358714,ENSP00000359783,ENSP00000359891,ENSP00000360492,ENSP00000360777,ENSP00000360860,ENSP00000361635,ENSP00000362018,ENSP00000362329,ENSP00000362592,ENSP00000362894,ENSP00000363003,ENSP00000363055,ENSP00000363344,ENSP00000363478,ENSP00000363524,ENSP00000364404,ENSP00000364405,ENSP00000364979,ENSP00000365439,ENSP00000367276,ENSP00000367721,ENSP00000367841,ENSP00000367879,ENSP00000367893,ENSP00000368684,ENSP00000369018,ENSP00000369127,ENSP00000369292,ENSP00000369519,ENSP00000369695,ENSP00000369736,ENSP00000369887,ENSP00000370125,ENSP00000370376,ENSP00000370557,ENSP00000373715,ENSP00000376103,ENSP00000377007,ENSP00000377470,ENSP00000377492,ENSP00000377640,ENSP00000377721,ENSP00000377793,ENSP00000377914,ENSP00000377934,ENSP00000378356,ENSP00000378699,ENSP00000380256,ENSP00000384400,ENSP00000384408,ENSP00000386918,ENSP00000387699,ENSP00000391596,ENSP00000392395,ENSP00000400142,ENSP00000401371,ENSP00000404403,ENSP00000405577,ENSP00000411012,ENSP00000412130,ENSP00000412292,ENSP00000413152,ENSP00000415032,ENSP00000431822,ENSP00000432768,ENSP00000438590,ENSP00000442068,ENSP00000447537,ENSP00000452762,ENSP00000454411,ENSP00000462023,ENSP00000463999,ENSP00000465075,ENSP00000472469	ACAD8,ACTR10,AMDHD2,ANLN,ANXA13,APCDD1,ASAP2,ASPM,ATAD5,AURKB,AZGP1,B3GALTL,BABAM1,BCL2L10,BIRC5,BLOC1S1,C19orf12,C6orf108,CALR,CAPN1,CASC5,CCBL2,CCNB1,CCNF,CDCA2,CDCA3,CDK1,CELSR2,CENPE,CENPH,CENPI,CENPM,CENPN,CENPW,CEP120,CEP70,CFD,CHFR,CHKB,CIAPIN1,CIC,CKAP2,CKAP5,CKS1B,CLMP,CNP,COL21A1,COL4A1,CREB1,CTDSPL2,CTSL1,CYTH1,DCAF17,DCP2,DEF8,DEPDC1,DEPDC1B,DNAJA1,DNASE1L3,DPM3,DRAM2,DSE,DUT,DYNLT3,EEF1B2,EIF5B,EPB41L2,ESPL1,ETFA,EWSR1,FAM3C,FAU,FBXO9,FEM1B,FEN1,FKBP3,FKBP7,FRK,G2E3,GALNT14,GET4,GGPS1,GNS,GPR56,GSG2,GTF2H5,GZMB,H2AFZ,HAUS1,HAUS4,HDGF,HERC5,HERC6,HMGB1,HMGN1,HMMR,HNRNPK,HPS3,HTATSF1,IBTK,IFI44,IFIT5,IGFBP5,IL4I1,IMPACT,INPP5E,IWS1,KAL1,KDELR3,KDM6B,KIAA1598,KIF11,KIF14,KIF20A,KIF21A,KIF4A,KIF7,KNTC1,KPNA2,KRT8,LBR,LIPA,LMAN2,LOX,LSM3,MALT1,MED30,MIS12,MLLT3,MOV10,MRPS23,MRPS24,MRVI1,MTAP,MTDH,MUM1,MX2,MYO16,NAA38,NAP1L1,NBAS,NCAPG2,NDUFA1,NDUFA2,NDUFA5,NLRP3,NME1,NMRK2,NR2F2,NSMAF,NUAK1,NUP160,ORC2,OST4,PACSIN3,PAK2,PAPOLA,PARD3B,PARG,PARP12,PBK,PDE2A,PHF19,PJA2,PLA2R1,PLD3,PLK1,POLR2E,PPA1,PPIH,PRC1,PRCC,PRDX6,PRKD3,PRSS35,PSMA3,PSMA8,PSMB4,PSMD10,PSMD4,PTMA,PTPRR,PTTG1,PVRL4,RACGAP1,RAD21,RAD50,RANBP1,RASSF2,RAVER1,RBBP4,RBCK1,RBM14,RHNO1,RLIM,RNASEH1,RNF213,ROMO1,RPL17,RPL24,RPLP2,RPS27A,RPS28,RTKN2,RTP2,RTP3,SAMD9,SAYSD1,SEPHS1,SHFM1,SLC25A43,SLC8A1,SLTM,SMARCD3,SMC4,SMG5,SNIP1,SOCS5,SPC24,SPC25,SPG7,SPTBN1,SRP72,SRP9,SRRM1,STK38,TACC3,TAGAP,TBCA,TBL1X,TH1L,TIA1,TIMM23,TMEM50A,TPGS2,TRAPPC2L,TRIM16,TSNAX,TSPAN13,TUBA8,TXNL4A,UBA2,UBE2C,UBE2G2,UFD1L,USP18,VAMP5,VDAC2,XAF1,XK,ZBTB22,ZDHHC16,ZFP37,ZFYVE20,ZNF367,ZNF576,ZWINT
Process	GO.0065007	biological regulation	184	0.00946	ENSP00000013034,ENSP00000158771,ENSP00000160740,ENSP00000160827,ENSP00000166345,ENSP00000168977,ENSP00000206423,ENSP00000206595,ENSP00000215587,ENSP00000215794,ENSP00000215980,ENSP00000216277,ENSP00000216341,ENSP00000216455,ENSP00000217958,ENSP00000217964,ENSP00000218364,ENSP00000227378,ENSP00000229812,ENSP00000230431,ENSP00000233813,ENSP00000234296,ENSP00000243326,ENSP00000244426,ENSP00000246548,ENSP00000253699,ENSP00000254846,ENSP00000255764,ENSP00000256078,ENSP00000256442,ENSP00000257934,ENSP00000258739,ENSP00000260327,ENSP00000260731,ENSP00000261182,ENSP00000261402,ENSP00000262067,ENSP00000262188,ENSP00000262219,ENSP00000262464,ENSP00000262648,ENSP00000264350,ENSP00000265036,ENSP00000265148,ENSP00000265335,ENSP00000265686,ENSP00000265748,ENSP00000265857,ENSP00000268182,ENSP00000268676,ENSP00000271332,ENSP00000271526,ENSP00000272317,ENSP00000274026,ENSP00000279247,ENSP00000281182,ENSP00000281419,ENSP00000281513,ENSP00000282074,ENSP00000283006,ENSP00000283228,ENSP00000283243,ENSP00000284202,ENSP00000286692,ENSP00000289371,ENSP00000290902,ENSP00000292401,ENSP00000293308,ENSP00000295321,ENSP00000296181,ENSP00000296417,ENSP00000297338,ENSP00000298838,ENSP00000299198,ENSP00000300093,ENSP00000301633,ENSP00000301788,ENSP00000301905,ENSP00000302716,ENSP00000303058,ENSP00000303222,ENSP00000303366,ENSP00000305230,ENSP00000305480,ENSP00000305721,ENSP00000306473,ENSP00000306614,ENSP00000307298,ENSP00000309871,ENSP00000311121,ENSP00000311747,ENSP00000312185,ENSP00000314067,ENSP00000316121,ENSP00000317334,ENSP00000318604,ENSP00000319279,ENSP00000320866,ENSP00000325290,ENSP00000326550,ENSP00000327583,ENSP00000328228,ENSP00000328236,ENSP00000328875,ENSP00000329623,ENSP00000332139,ENSP00000332455,ENSP00000332931,ENSP00000333657,ENSP00000334910,ENSP00000335463,ENSP00000337354,ENSP00000337383,ENSP00000337852,ENSP00000338235,ENSP00000338293,ENSP00000338348,ENSP00000338727,ENSP00000338989,ENSP00000343040,ENSP00000344936,ENSP00000345344,ENSP00000347433,ENSP00000347532,ENSP00000348838,ENSP00000349145,ENSP00000350028,ENSP00000352408,ENSP00000353646,ENSP00000354125,ENSP00000354398,ENSP00000355261,ENSP00000355922,ENSP00000356033,ENSP00000356379,ENSP00000357047,ENSP00000357189,ENSP00000357384,ENSP00000357615,ENSP00000357879,ENSP00000358765,ENSP00000359225,ENSP00000359729,ENSP00000362424,ENSP00000362592,ENSP00000362894,ENSP00000363003,ENSP00000363055,ENSP00000363329,ENSP00000363344,ENSP00000363524,ENSP00000364405,ENSP00000365439,ENSP00000367721,ENSP00000367841,ENSP00000367879,ENSP00000368684,ENSP00000369129,ENSP00000369695,ENSP00000369887,ENSP00000370557,ENSP00000376076,ENSP00000377007,ENSP00000377470,ENSP00000377640,ENSP00000377721,ENSP00000377793,ENSP00000377914,ENSP00000377934,ENSP00000380256,ENSP00000387699,ENSP00000388107,ENSP00000400142,ENSP00000404403,ENSP00000411012,ENSP00000415032,ENSP00000432768,ENSP00000438590,ENSP00000443985,ENSP00000446479,ENSP00000447537,ENSP00000453403,ENSP00000463999,ENSP00000465075	ACAD8,ANLN,ANXA13,APCDD1,ASAP2,ASPM,AURKB,AZGP1,BABAM1,BCL2,BIRC5,BLOC1S1,C6orf108,CALR,CAPN1,CASC5,CCDC80,CCNA2,CCNB1,CCNF,CDCA2,CDCA8,CELSR2,CENPE,CENPF,CENPH,CENPM,CENPN,CEP120,CFD,CIAPIN1,CIC,CKAP5,CKB,CNN3,CNP,CPEB2,CREB1,CTDSPL2,CTSL1,CYTH1,DEF8,DEPDC1B,DERL2,DPM3,DRAM2,DSP,DYNLT3,EIF3B,EIF5B,ELMO1,ESPL1,EWSR1,FBN2,FBXO9,FEM1B,FEN1,FICD,FRK,G2E3,GET4,GSG2,GTF2H5,GZMB,H2AFZ,HDGF,HERC5,HMGB1,HNRNPK,HSPA8,HTATSF1,IBTK,IGFBP5,IMPACT,IQGAP1,ITGB5,IWS1,KAL1,KDELR2,KDM6B,KIAA1598,KIF11,KIF22,KIF4A,KIF7,KNTC1,KPNA2,KRAS,KRT8,LIPA,LMAN2,LRRFIP2,MAF1,MALT1,MED10,MED23,MIS12,MLLT3,MOV10,MTCH2,MTDH,MUC17,MX2,MYO16,NAP1L1,NBAS,NLRP3,NME1,NMRK2,NR2F2,NSMAF,NUAK1,NUP160,NUSAP1,ORC2,PACSIN3,PAK2,PAPOLA,PBK,PDE2A,PHF19,PLA2R1,PLEKHG4,PLK1,POLR2E,POLR2G,PPIH,PRC1,PRCC,PSMA3,PSMA8,PSMD10,PSMD4,PTPRR,PTTG1,RACGAP1,RAD21,RAD50,RANBP1,RASSF2,RBBP4,RBM14,RHNO1,RIF1,ROMO1,RPL24,RPS27A,RTKN2,SHCBP1,SLC31A1,SLC8A1,SLC9A6,SLTM,SMARCD3,SMG5,SPC24,SPC25,SPON2,SRP9,STK38,SUMO1,TACC3,TAGAP,TBL1X,TCIRG1,TCP1,TPBG,TRAF3IP1,TRAK2,TRIM16,TRIP13,TSPAN13,UBA2,UBA52,UBE2C,UBE2G2,USP18,XK,ZBTB22,ZFP37,ZFYVE20,ZNF367,ZNF576,ZWINT
Process	GO.0006413	translational initiation	13	0.00956	ENSP00000272317,ENSP00000289371,ENSP00000318158,ENSP00000320184,ENSP00000322419,ENSP00000354125,ENSP00000377640,ENSP00000388107,ENSP00000393393,ENSP00000431040,ENSP00000431822,ENSP00000462023,ENSP00000472469	EIF3B,EIF5B,FAU,MRPL22,MRPS23,MRPS24,RPL17,RPL24,RPL35A,RPLP2,RPS27A,RPS28,UBA52
Process	GO.0006915	apoptotic process	34	0.00964	ENSP00000206595,ENSP00000216341,ENSP00000216455,ENSP00000217958,ENSP00000257934,ENSP00000260442,ENSP00000263125,ENSP00000272317,ENSP00000286692,ENSP00000290541,ENSP00000293308,ENSP00000295121,ENSP00000297338,ENSP00000301633,ENSP00000303222,ENSP00000307298,ENSP00000311121,ENSP00000312185,ENSP00000314067,ENSP00000316193,ENSP00000343040,ENSP00000343325,ENSP00000345344,ENSP00000354822,ENSP00000357879,ENSP00000359891,ENSP00000367276,ENSP00000369129,ENSP00000369887,ENSP00000377914,ENSP00000378699,ENSP00000388107,ENSP00000401371,ENSP00000411532	BCL2L10,BIRC5,CDK1,CIAPIN1,CKAP2,CTSL1,DNASE1L3,DRAM2,DSP,ELMO1,ESPL1,FEM1B,G2E3,GZMB,HMGB1,KRT8,MTCH2,PAK2,PKN1,PRKCQ,PSMA3,PSMA8,PSMB4,PSMD10,PSMD4,RAD21,RPS27A,SLTM,TIA1,TOP2A,UBA52,WDR92,XAF1,ZDHHC16
Process	GO.0019083	viral transcription	9	0.00986	ENSP00000272317,ENSP00000322419,ENSP00000367721,ENSP00000377640,ENSP00000388107,ENSP00000393393,ENSP00000431822,ENSP00000462023,ENSP00000472469	FAU,NUP160,RPL17,RPL24,RPL35A,RPLP2,RPS27A,RPS28,UBA52
Component	GO.0005813	centrosome	19	0.0106	ENSP00000206474,ENSP00000234296,ENSP00000256442,ENSP00000257934,ENSP00000264982,ENSP00000282058,ENSP00000300093,ENSP00000301633,ENSP00000303058,ENSP00000318604,ENSP00000325290,ENSP00000326550,ENSP00000355966,ENSP00000362424,ENSP00000367276,ENSP00000378699,ENSP00000380256,ENSP00000432768,ENSP00000463999	AURKB,BIRC5,CCNB1,CCNF,CDK1,CEP120,CEP70,CKAP2,CKAP5,ESPL1,GSG2,HAUS1,HAUS4,MAF1,NEK2,ORC2,PLK1,TACC3,TRAF3IP1
Process	GO.0051256	mitotic spindle midzone assembly	3	0.0106	ENSP00000309871,ENSP00000363524,ENSP00000463999	AURKB,KIF4A,RACGAP1
Function	GO.0017076	purine nucleotide binding	55	0.0107	ENSP00000013034,ENSP00000160827,ENSP00000166345,ENSP00000168977,ENSP00000216277,ENSP00000217426,ENSP00000227378,ENSP00000229812,ENSP00000234179,ENSP00000246548,ENSP00000256078,ENSP00000260731,ENSP00000261402,ENSP00000263125,ENSP00000265148,ENSP00000265335,ENSP00000268704,ENSP00000275603,ENSP00000289371,ENSP00000299198,ENSP00000300093,ENSP00000301905,ENSP00000313171,ENSP00000314067,ENSP00000317334,ENSP00000325290,ENSP00000333326,ENSP00000333657,ENSP00000334910,ENSP00000337383,ENSP00000338348,ENSP00000341289,ENSP00000341382,ENSP00000343325,ENSP00000348838,ENSP00000349145,ENSP00000350028,ENSP00000353157,ENSP00000354878,ENSP00000355966,ENSP00000356319,ENSP00000357615,ENSP00000363524,ENSP00000367893,ENSP00000369127,ENSP00000372088,ENSP00000376306,ENSP00000377934,ENSP00000378356,ENSP00000378699,ENSP00000384400,ENSP00000411532,ENSP00000446479,ENSP00000448165,ENSP00000463999	AHCY,APAF1,ATAD5,AURKB,CCT6A,CDK1,CENPE,CHKB,CIT,CKB,DNAJA1,EIF5B,FICD,FRK,GSG2,HSPA8,KIF11,KIF14,KIF20A,KIF21A,KIF22,KIF4A,KIF7,KRAS,MOV10,MX2,MYO16,NEK2,NLRP3,NME1,NMRK2,NUAK1,PAK2,PAPOLA,PBK,PDE2A,PKN1,PLK1,PRKCQ,PRKD3,RAD50,RAD51,SEPHS1,SEPT2,SMC4,SPG7,STK38,TCP1,TOP2A,TRIP13,TUBA8,TUBB4B,UBA2,UBE2C,UBE2G2
Component	GO.0044464	cell part	256	0.0108	ENSP00000013034,ENSP00000160740,ENSP00000168977,ENSP00000206474,ENSP00000206595,ENSP00000215587,ENSP00000215794,ENSP00000215980,ENSP00000216277,ENSP00000216330,ENSP00000216341,ENSP00000216455,ENSP00000217909,ENSP00000217958,ENSP00000217964,ENSP00000218364,ENSP00000229812,ENSP00000229903,ENSP00000230431,ENSP00000231004,ENSP00000233813,ENSP00000234179,ENSP00000234296,ENSP00000236957,ENSP00000244426,ENSP00000244728,ENSP00000246548,ENSP00000248566,ENSP00000249299,ENSP00000252102,ENSP00000253571,ENSP00000253699,ENSP00000254286,ENSP00000254846,ENSP00000256442,ENSP00000257934,ENSP00000258145,ENSP00000260327,ENSP00000260442,ENSP00000260508,ENSP00000260731,ENSP00000260867,ENSP00000261182,ENSP00000261402,ENSP00000262067,ENSP00000262188,ENSP00000262219,ENSP00000262648,ENSP00000263202,ENSP00000263549,ENSP00000264346,ENSP00000264350,ENSP00000264982,ENSP00000265036,ENSP00000265148,ENSP00000265335,ENSP00000265748,ENSP00000265857,ENSP00000268676,ENSP00000268704,ENSP00000269601,ENSP00000271332,ENSP00000271526,ENSP00000272163,ENSP00000272317,ENSP00000279247,ENSP00000281182,ENSP00000281419,ENSP00000281513,ENSP00000282058,ENSP00000282074,ENSP00000282841,ENSP00000283006,ENSP00000283228,ENSP00000283243,ENSP00000284202,ENSP00000286692,ENSP00000288988,ENSP00000289371,ENSP00000290541,ENSP00000292401,ENSP00000293308,ENSP00000293677,ENSP00000295321,ENSP00000296051,ENSP00000296142,ENSP00000296215,ENSP00000296417,ENSP00000297338,ENSP00000297347,ENSP00000298838,ENSP00000300093,ENSP00000301021,ENSP00000301633,ENSP00000301905,ENSP00000302160,ENSP00000303058,ENSP00000303366,ENSP00000305133,ENSP00000305230,ENSP00000305480,ENSP00000305647,ENSP00000305721,ENSP00000306614,ENSP00000307298,ENSP00000309871,ENSP00000311083,ENSP00000311121,ENSP00000311747,ENSP00000313171,ENSP00000313350,ENSP00000314067,ENSP00000316193,ENSP00000318158,ENSP00000319279,ENSP00000320184,ENSP00000320866,ENSP00000322419,ENSP00000324392,ENSP00000325290,ENSP00000326261,ENSP00000326550,ENSP00000327583,ENSP00000328228,ENSP00000328236,ENSP00000332139,ENSP00000332151,ENSP00000332455,ENSP00000332931,ENSP00000333326,ENSP00000333657,ENSP00000334910,ENSP00000335144,ENSP00000335463,ENSP00000337354,ENSP00000337383,ENSP00000337852,ENSP00000338235,ENSP00000338293,ENSP00000338348,ENSP00000338481,ENSP00000338989,ENSP00000341382,ENSP00000342026,ENSP00000342181,ENSP00000342300,ENSP00000342557,ENSP00000343002,ENSP00000343040,ENSP00000344547,ENSP00000344936,ENSP00000345344,ENSP00000345789,ENSP00000347433,ENSP00000347532,ENSP00000347988,ENSP00000348632,ENSP00000348657,ENSP00000348838,ENSP00000348901,ENSP00000349145,ENSP00000349259,ENSP00000350028,ENSP00000350976,ENSP00000351618,ENSP00000352408,ENSP00000353025,ENSP00000354398,ENSP00000354775,ENSP00000354822,ENSP00000354878,ENSP00000355261,ENSP00000355599,ENSP00000356033,ENSP00000356319,ENSP00000356379,ENSP00000356991,ENSP00000357189,ENSP00000357311,ENSP00000357384,ENSP00000357615,ENSP00000357879,ENSP00000358714,ENSP00000359783,ENSP00000359891,ENSP00000360492,ENSP00000360777,ENSP00000360860,ENSP00000361635,ENSP00000362018,ENSP00000362329,ENSP00000362592,ENSP00000362894,ENSP00000363003,ENSP00000363055,ENSP00000363344,ENSP00000363478,ENSP00000363524,ENSP00000364404,ENSP00000364405,ENSP00000364979,ENSP00000365439,ENSP00000367276,ENSP00000367721,ENSP00000367841,ENSP00000367893,ENSP00000368684,ENSP00000369018,ENSP00000369127,ENSP00000369292,ENSP00000369519,ENSP00000369695,ENSP00000369736,ENSP00000369887,ENSP00000370125,ENSP00000370376,ENSP00000370557,ENSP00000373715,ENSP00000376103,ENSP00000377007,ENSP00000377470,ENSP00000377492,ENSP00000377640,ENSP00000377721,ENSP00000377793,ENSP00000377914,ENSP00000377934,ENSP00000378356,ENSP00000378699,ENSP00000380256,ENSP00000384400,ENSP00000384408,ENSP00000386918,ENSP00000387699,ENSP00000391596,ENSP00000392395,ENSP00000400142,ENSP00000401371,ENSP00000404403,ENSP00000405577,ENSP00000411012,ENSP00000412130,ENSP00000412292,ENSP00000413152,ENSP00000415032,ENSP00000431822,ENSP00000432768,ENSP00000438590,ENSP00000442068,ENSP00000447537,ENSP00000452762,ENSP00000454411,ENSP00000462023,ENSP00000463999,ENSP00000465075,ENSP00000472469	ACAD8,ACTR10,AMDHD2,ANLN,ANXA13,APCDD1,ASAP2,ASPM,ATAD5,AURKB,AZGP1,B3GALTL,BABAM1,BCL2L10,BIRC5,BLOC1S1,C19orf12,C6orf108,CALR,CAPN1,CASC5,CCBL2,CCNB1,CCNF,CDCA2,CDCA3,CDK1,CELSR2,CENPE,CENPH,CENPI,CENPM,CENPN,CENPW,CEP120,CEP70,CFD,CHFR,CHKB,CIAPIN1,CIC,CKAP2,CKAP5,CKS1B,CLMP,CNP,COL21A1,COL4A1,CREB1,CTDSPL2,CTSL1,CYTH1,DCAF17,DCP2,DEF8,DEPDC1,DEPDC1B,DNAJA1,DNASE1L3,DPM3,DRAM2,DSE,DUT,DYNLT3,EEF1B2,EIF5B,EPB41L2,ESPL1,ETFA,EWSR1,FAM3C,FAU,FBXO9,FEM1B,FEN1,FKBP3,FKBP7,FRK,G2E3,GALNT14,GET4,GGPS1,GNS,GPR56,GSG2,GTF2H5,GZMB,H2AFZ,HAUS1,HAUS4,HDGF,HERC5,HERC6,HMGB1,HMGN1,HMMR,HNRNPK,HPS3,HTATSF1,IBTK,IFI44,IFIT5,IGFBP5,IL4I1,IMPACT,INPP5E,IWS1,KAL1,KDELR3,KDM6B,KIAA1598,KIF11,KIF14,KIF20A,KIF21A,KIF4A,KIF7,KNTC1,KPNA2,KRT8,LBR,LIPA,LMAN2,LOX,LSM3,MALT1,MED30,MIS12,MLLT3,MOV10,MRPS23,MRPS24,MRVI1,MTAP,MTDH,MUM1,MX2,MYO16,NAA38,NAP1L1,NBAS,NCAPG2,NDUFA1,NDUFA2,NDUFA5,NLRP3,NME1,NMRK2,NR2F2,NSMAF,NUAK1,NUP160,ORC2,OST4,PACSIN3,PAK2,PAPOLA,PARD3B,PARG,PARP12,PBK,PDE2A,PHF19,PJA2,PLA2R1,PLD3,PLK1,POLR2E,PPA1,PPIH,PRC1,PRCC,PRDX6,PRKD3,PRSS35,PSMA3,PSMA8,PSMB4,PSMD10,PSMD4,PTMA,PTPRR,PTTG1,PVRL4,RACGAP1,RAD21,RAD50,RANBP1,RASSF2,RAVER1,RBBP4,RBCK1,RBM14,RHNO1,RLIM,RNASEH1,RNF213,ROMO1,RPL17,RPL24,RPLP2,RPS27A,RPS28,RTKN2,RTP2,RTP3,SAMD9,SAYSD1,SEPHS1,SHFM1,SLC25A43,SLC8A1,SLTM,SMARCD3,SMC4,SMG5,SNIP1,SOCS5,SPC24,SPC25,SPG7,SPTBN1,SRP72,SRP9,SRRM1,STK38,TACC3,TAGAP,TBCA,TBL1X,TH1L,TIA1,TIMM23,TMEM50A,TPGS2,TRAPPC2L,TRIM16,TSNAX,TSPAN13,TUBA8,TXNL4A,UBA2,UBE2C,UBE2G2,UFD1L,USP18,VAMP5,VDAC2,XAF1,ZBTB22,ZDHHC16,ZFP37,ZFYVE20,ZNF367,ZNF576,ZWINT
Process	GO.0032436	positive regulation of proteasomal ubiquitin-dependent protein catabolic process	7	0.0112	ENSP00000217958,ENSP00000257934,ENSP00000265857,ENSP00000300093,ENSP00000305133,ENSP00000376076,ENSP00000392395	CHFR,ESPL1,GET4,PLK1,PSMD10,SOCS5,SUMO1
Process	GO.0006928	movement of cell or subcellular component	39	0.0118	ENSP00000160827,ENSP00000219070,ENSP00000227378,ENSP00000254286,ENSP00000256078,ENSP00000260731,ENSP00000262648,ENSP00000263125,ENSP00000264025,ENSP00000265036,ENSP00000265148,ENSP00000265748,ENSP00000268704,ENSP00000271332,ENSP00000290902,ENSP00000309871,ENSP00000314067,ENSP00000341289,ENSP00000343040,ENSP00000343325,ENSP00000347433,ENSP00000347532,ENSP00000349259,ENSP00000354878,ENSP00000356319,ENSP00000356379,ENSP00000357615,ENSP00000362424,ENSP00000363524,ENSP00000364979,ENSP00000369018,ENSP00000369127,ENSP00000377640,ENSP00000377721,ENSP00000377934,ENSP00000378356,ENSP00000378699,ENSP00000387699,ENSP00000447537	ACTR10,ANLN,APCDD1,ASPM,BLOC1S1,CDK1,CELSR2,CENPE,COL4A1,CREB1,DEPDC1B,DNAJA1,FRK,GPR56,HMGB1,HSPA8,KAL1,KIAA1598,KIF11,KIF14,KIF20A,KIF21A,KIF22,KIF4A,KIF7,KRAS,MMP2,NR2F2,PAK2,PKN1,PRKCQ,PVRL1,RACGAP1,RPL24,SPG7,SPON2,SPTBN1,TRAF3IP1,TUBB4B
Process	GO.0002429	immune response-activating cell surface receptor signaling pathway	14	0.0119	ENSP00000216455,ENSP00000217958,ENSP00000256078,ENSP00000263125,ENSP00000272317,ENSP00000290541,ENSP00000311121,ENSP00000312185,ENSP00000314067,ENSP00000319279,ENSP00000329623,ENSP00000348632,ENSP00000357879,ENSP00000388107	BCL2,ELMO1,KRAS,MALT1,PAK2,PRKCQ,PSMA3,PSMA8,PSMB4,PSMD10,PSMD4,RBCK1,RPS27A,UBA52
Process	GO.0000082	G1/S transition of mitotic cell cycle	11	0.0119	ENSP00000216455,ENSP00000217958,ENSP00000234296,ENSP00000256442,ENSP00000272317,ENSP00000290541,ENSP00000311083,ENSP00000354451,ENSP00000357879,ENSP00000378699,ENSP00000388107	CCNB1,CDK1,CKS1B,IQGAP3,ORC2,PSMA3,PSMB4,PSMD10,PSMD4,RPS27A,UBA52
Process	GO.0010389	regulation of G2/M transition of mitotic cell cycle	6	0.0119	ENSP00000262188,ENSP00000263125,ENSP00000274026,ENSP00000355922,ENSP00000356319,ENSP00000378699	CCNA2,CDK1,CENPF,KIF14,PRKCQ,SMARCD3
Process	GO.0032268	regulation of cellular protein metabolic process	58	0.0122	ENSP00000215794,ENSP00000216455,ENSP00000217958,ENSP00000229812,ENSP00000233813,ENSP00000256078,ENSP00000257934,ENSP00000260442,ENSP00000261402,ENSP00000262648,ENSP00000264350,ENSP00000265148,ENSP00000265335,ENSP00000265857,ENSP00000268182,ENSP00000272317,ENSP00000274026,ENSP00000283228,ENSP00000284202,ENSP00000289371,ENSP00000290541,ENSP00000295321,ENSP00000298838,ENSP00000300093,ENSP00000301633,ENSP00000301788,ENSP00000301905,ENSP00000305133,ENSP00000305230,ENSP00000305721,ENSP00000307298,ENSP00000311121,ENSP00000314067,ENSP00000319279,ENSP00000320866,ENSP00000328228,ENSP00000329623,ENSP00000335463,ENSP00000343040,ENSP00000344936,ENSP00000348838,ENSP00000354125,ENSP00000354451,ENSP00000355922,ENSP00000356319,ENSP00000357879,ENSP00000362424,ENSP00000363003,ENSP00000369127,ENSP00000372088,ENSP00000376076,ENSP00000377721,ENSP00000378699,ENSP00000388107,ENSP00000392395,ENSP00000401371,ENSP00000443985,ENSP00000448165	APAF1,BCL2,BCL2L10,BIRC5,CALR,CASC5,CCNA2,CDCA2,CDK1,CENPE,CENPF,CHFR,CPEB2,DNAJA1,EIF3B,EIF5B,ESPL1,FEM1B,GET4,HERC5,HMGB1,IBTK,IGFBP5,IMPACT,IQGAP1,IQGAP3,IWS1,KAL1,KIF14,KRAS,MALT1,NR2F2,NUAK1,PACSIN3,PAK2,PBK,PHF19,PLK1,POLR2G,PSMA3,PSMA8,PSMB4,PSMD10,PSMD4,PTPRR,PTTG1,RAD50,RAD51,RPS27A,SOCS5,SRP9,STK38,SUMO1,TIA1,TRAF3IP1,UBA52,UBE2C,USP18
Process	GO.0006415	translational termination	11	0.0124	ENSP00000272317,ENSP00000318158,ENSP00000320184,ENSP00000322419,ENSP00000377640,ENSP00000388107,ENSP00000393393,ENSP00000431040,ENSP00000431822,ENSP00000462023,ENSP00000472469	FAU,MRPL22,MRPS23,MRPS24,RPL17,RPL24,RPL35A,RPLP2,RPS27A,RPS28,UBA52
Process	GO.0002757	immune response-activating signal transduction	17	0.0125	ENSP00000216455,ENSP00000217958,ENSP00000256078,ENSP00000263125,ENSP00000272317,ENSP00000290541,ENSP00000311121,ENSP00000312185,ENSP00000314067,ENSP00000319279,ENSP00000329623,ENSP00000345344,ENSP00000348632,ENSP00000357879,ENSP00000378699,ENSP00000387699,ENSP00000388107	BCL2,CDK1,CREB1,CTSL1,ELMO1,KRAS,MALT1,PAK2,PRKCQ,PSMA3,PSMA8,PSMB4,PSMD10,PSMD4,RBCK1,RPS27A,UBA52
Process	GO.0002758	innate immune response-activating signal transduction	13	0.0129	ENSP00000216455,ENSP00000217958,ENSP00000256078,ENSP00000272317,ENSP00000290541,ENSP00000311121,ENSP00000314067,ENSP00000319279,ENSP00000345344,ENSP00000357879,ENSP00000378699,ENSP00000387699,ENSP00000388107	CDK1,CREB1,CTSL1,KRAS,MALT1,PAK2,PSMA3,PSMA8,PSMB4,PSMD10,PSMD4,RPS27A,UBA52
Component	GO.0044391	ribosomal subunit	9	0.013	ENSP00000272317,ENSP00000318158,ENSP00000322419,ENSP00000377640,ENSP00000393393,ENSP00000431040,ENSP00000431822,ENSP00000462023,ENSP00000472469	FAU,MRPL22,MRPS24,RPL17,RPL24,RPL35A,RPLP2,RPS27A,RPS28
Process	GO.0002768	immune response-regulating cell surface receptor signaling pathway	17	0.0131	ENSP00000216455,ENSP00000217958,ENSP00000256078,ENSP00000263125,ENSP00000272317,ENSP00000290541,ENSP00000311121,ENSP00000312185,ENSP00000314067,ENSP00000319279,ENSP00000329623,ENSP00000348632,ENSP00000350028,ENSP00000357879,ENSP00000378699,ENSP00000387699,ENSP00000388107	BCL2,CDK1,CREB1,ELMO1,KRAS,MALT1,MOV10,PAK2,PRKCQ,PSMA3,PSMA8,PSMB4,PSMD10,PSMD4,RBCK1,RPS27A,UBA52
Function	GO.0003824	catalytic activity	118	0.0137	ENSP00000013034,ENSP00000160827,ENSP00000168977,ENSP00000206595,ENSP00000215587,ENSP00000215794,ENSP00000216277,ENSP00000216330,ENSP00000216341,ENSP00000216455,ENSP00000217426,ENSP00000219070,ENSP00000227378,ENSP00000228820,ENSP00000229812,ENSP00000231004,ENSP00000234179,ENSP00000244426,ENSP00000246548,ENSP00000252102,ENSP00000254846,ENSP00000255764,ENSP00000256442,ENSP00000257934,ENSP00000258145,ENSP00000260327,ENSP00000260508,ENSP00000260731,ENSP00000261402,ENSP00000263125,ENSP00000263202,ENSP00000263549,ENSP00000264346,ENSP00000264350,ENSP00000265148,ENSP00000265335,ENSP00000265686,ENSP00000268704,ENSP00000272163,ENSP00000279247,ENSP00000281182,ENSP00000282841,ENSP00000283228,ENSP00000288988,ENSP00000289371,ENSP00000290541,ENSP00000292401,ENSP00000299198,ENSP00000300093,ENSP00000300289,ENSP00000301633,ENSP00000301788,ENSP00000301905,ENSP00000305480,ENSP00000306614,ENSP00000307298,ENSP00000311121,ENSP00000313350,ENSP00000314067,ENSP00000316193,ENSP00000319279,ENSP00000324392,ENSP00000325290,ENSP00000332139,ENSP00000332151,ENSP00000333326,ENSP00000333657,ENSP00000334910,ENSP00000337354,ENSP00000338348,ENSP00000341289,ENSP00000342026,ENSP00000342557,ENSP00000343002,ENSP00000343325,ENSP00000345344,ENSP00000347988,ENSP00000348632,ENSP00000348838,ENSP00000348901,ENSP00000349145,ENSP00000350028,ENSP00000354028,ENSP00000354775,ENSP00000354878,ENSP00000355599,ENSP00000355966,ENSP00000356319,ENSP00000357047,ENSP00000357507,ENSP00000357615,ENSP00000359675,ENSP00000359891,ENSP00000360492,ENSP00000360777,ENSP00000362329,ENSP00000363524,ENSP00000367841,ENSP00000367893,ENSP00000369519,ENSP00000370376,ENSP00000372088,ENSP00000373715,ENSP00000376306,ENSP00000377470,ENSP00000377934,ENSP00000378356,ENSP00000378699,ENSP00000381785,ENSP00000384400,ENSP00000384408,ENSP00000391596,ENSP00000411532,ENSP00000413152,ENSP00000414624,ENSP00000446479,ENSP00000452762,ENSP00000463999	ACAD8,AHCY,AMDHD2,AURKB,AZGP1,B3GALTL,BIRC5,C1orf43,CAPN1,CCBL2,CCNB1,CDK1,CENPE,CFD,CHKB,CIT,CKB,CNP,CTDSPL2,CTSL1,CYB561,DCP2,DNASE1L3,DSE,DUT,DYNLT3,EIF5B,ESPL1,ETFA,FBXO9,FEM1B,FEN1,FICD,FKBP3,FKBP7,FRK,G2E3,GALNT14,GGPS1,GNG5,GNS,GSG2,GZMB,HERC5,HERC6,HSDL2,HSPA8,IL4I1,INPP5E,KDM6B,KIF11,KIF14,KIF20A,KIF21A,KIF22,KIF4A,KIF7,LBR,LIPA,LOX,MALT1,MED10,MED23,MMP2,MOV10,MTAP,MX2,MYO16,NDUFA1,NDUFA2,NDUFA5,NEK2,NME1,NMRK2,NUAK1,PAK2,PAPOLA,PARG,PARP11,PARP12,PBK,PDE2A,PDIA3,PJA2,PKN1,PLD3,PLK1,POLR2E,POLR2G,PPA1,PPIH,PRDX6,PRKCQ,PRKD3,PRPSAP1,PSMA3,PSMA8,PSMB4,PTPRR,RAD50,RAD51,RBCK1,RNASEH1,RNF213,SEPHS1,SPG7,STK38,TCIRG1,TOP2A,TSNAX,TUBA8,TUBB4B,UBA2,UBE2C,UBE2G2,UFD1L,USP18,ZDHHC16
Function	GO.0003777	microtubule motor activity	8	0.0137	ENSP00000160827,ENSP00000260731,ENSP00000265148,ENSP00000354878,ENSP00000356319,ENSP00000363524,ENSP00000377934,ENSP00000378356	CENPE,KIF11,KIF14,KIF20A,KIF21A,KIF22,KIF4A,KIF7
Component	GO.0000502	proteasome complex	6	0.0139	ENSP00000216455,ENSP00000217958,ENSP00000248566,ENSP00000265857,ENSP00000290541,ENSP00000311121	GET4,PSMA3,PSMA8,PSMB4,PSMD10,SHFM1
Process	GO.0031400	negative regulation of protein modification process	22	0.0145	ENSP00000216455,ENSP00000217958,ENSP00000229812,ENSP00000256442,ENSP00000272317,ENSP00000283228,ENSP00000284202,ENSP00000290541,ENSP00000300093,ENSP00000301905,ENSP00000305133,ENSP00000305721,ENSP00000314067,ENSP00000335463,ENSP00000343325,ENSP00000348838,ENSP00000355922,ENSP00000357879,ENSP00000362424,ENSP00000369127,ENSP00000377721,ENSP00000388107	CASC5,CCNB1,CENPF,DNAJA1,IBTK,IMPACT,NR2F2,PAK2,PBK,PKN1,PLK1,PSMA3,PSMB4,PSMD10,PSMD4,PTPRR,RPS27A,SOCS5,STK38,TRAF3IP1,UBA52,UBE2C
Function	GO.0032555	purine ribonucleotide binding	54	0.0146	ENSP00000013034,ENSP00000160827,ENSP00000166345,ENSP00000168977,ENSP00000216277,ENSP00000227378,ENSP00000229812,ENSP00000234179,ENSP00000246548,ENSP00000256078,ENSP00000260731,ENSP00000261402,ENSP00000263125,ENSP00000265148,ENSP00000265335,ENSP00000268704,ENSP00000275603,ENSP00000289371,ENSP00000299198,ENSP00000300093,ENSP00000301905,ENSP00000313171,ENSP00000314067,ENSP00000317334,ENSP00000325290,ENSP00000333326,ENSP00000333657,ENSP00000334910,ENSP00000337383,ENSP00000338348,ENSP00000341289,ENSP00000341382,ENSP00000343325,ENSP00000348838,ENSP00000349145,ENSP00000350028,ENSP00000353157,ENSP00000354878,ENSP00000355966,ENSP00000356319,ENSP00000357615,ENSP00000363524,ENSP00000367893,ENSP00000369127,ENSP00000372088,ENSP00000376306,ENSP00000377934,ENSP00000378356,ENSP00000378699,ENSP00000384400,ENSP00000411532,ENSP00000446479,ENSP00000448165,ENSP00000463999	APAF1,ATAD5,AURKB,CCT6A,CDK1,CENPE,CHKB,CIT,CKB,DNAJA1,EIF5B,FICD,FRK,GSG2,HSPA8,KIF11,KIF14,KIF20A,KIF21A,KIF22,KIF4A,KIF7,KRAS,MOV10,MX2,MYO16,NEK2,NLRP3,NME1,NMRK2,NUAK1,PAK2,PAPOLA,PBK,PDE2A,PKN1,PLK1,PRKCQ,PRKD3,RAD50,RAD51,SEPHS1,SEPT2,SMC4,SPG7,STK38,TCP1,TOP2A,TRIP13,TUBA8,TUBB4B,UBA2,UBE2C,UBE2G2
Function	GO.0032550	purine ribonucleoside binding	53	0.0146	ENSP00000013034,ENSP00000160827,ENSP00000166345,ENSP00000168977,ENSP00000216277,ENSP00000227378,ENSP00000229812,ENSP00000234179,ENSP00000246548,ENSP00000256078,ENSP00000260731,ENSP00000261402,ENSP00000263125,ENSP00000265148,ENSP00000265335,ENSP00000268704,ENSP00000275603,ENSP00000289371,ENSP00000299198,ENSP00000300093,ENSP00000301905,ENSP00000313171,ENSP00000314067,ENSP00000317334,ENSP00000325290,ENSP00000333326,ENSP00000333657,ENSP00000337383,ENSP00000338348,ENSP00000341289,ENSP00000341382,ENSP00000343325,ENSP00000348838,ENSP00000349145,ENSP00000350028,ENSP00000353157,ENSP00000354878,ENSP00000355966,ENSP00000356319,ENSP00000357615,ENSP00000363524,ENSP00000367893,ENSP00000369127,ENSP00000372088,ENSP00000376306,ENSP00000377934,ENSP00000378356,ENSP00000378699,ENSP00000384400,ENSP00000411532,ENSP00000446479,ENSP00000448165,ENSP00000463999	APAF1,ATAD5,AURKB,CCT6A,CDK1,CENPE,CHKB,CIT,CKB,DNAJA1,EIF5B,FICD,FRK,GSG2,HSPA8,KIF11,KIF14,KIF20A,KIF21A,KIF22,KIF4A,KIF7,KRAS,MOV10,MX2,MYO16,NEK2,NLRP3,NME1,NMRK2,NUAK1,PAK2,PAPOLA,PBK,PKN1,PLK1,PRKCQ,PRKD3,RAD50,RAD51,SEPHS1,SEPT2,SMC4,SPG7,STK38,TCP1,TOP2A,TRIP13,TUBA8,TUBB4B,UBA2,UBE2C,UBE2G2
Function	GO.0035639	purine ribonucleoside triphosphate binding	53	0.0146	ENSP00000013034,ENSP00000160827,ENSP00000166345,ENSP00000168977,ENSP00000216277,ENSP00000227378,ENSP00000229812,ENSP00000234179,ENSP00000246548,ENSP00000256078,ENSP00000260731,ENSP00000261402,ENSP00000263125,ENSP00000265148,ENSP00000265335,ENSP00000268704,ENSP00000275603,ENSP00000289371,ENSP00000299198,ENSP00000300093,ENSP00000301905,ENSP00000313171,ENSP00000314067,ENSP00000317334,ENSP00000325290,ENSP00000333326,ENSP00000333657,ENSP00000337383,ENSP00000338348,ENSP00000341289,ENSP00000341382,ENSP00000343325,ENSP00000348838,ENSP00000349145,ENSP00000350028,ENSP00000353157,ENSP00000354878,ENSP00000355966,ENSP00000356319,ENSP00000357615,ENSP00000363524,ENSP00000367893,ENSP00000369127,ENSP00000372088,ENSP00000376306,ENSP00000377934,ENSP00000378356,ENSP00000378699,ENSP00000384400,ENSP00000411532,ENSP00000446479,ENSP00000448165,ENSP00000463999	APAF1,ATAD5,AURKB,CCT6A,CDK1,CENPE,CHKB,CIT,CKB,DNAJA1,EIF5B,FICD,FRK,GSG2,HSPA8,KIF11,KIF14,KIF20A,KIF21A,KIF22,KIF4A,KIF7,KRAS,MOV10,MX2,MYO16,NEK2,NLRP3,NME1,NMRK2,NUAK1,PAK2,PAPOLA,PBK,PKN1,PLK1,PRKCQ,PRKD3,RAD50,RAD51,SEPHS1,SEPT2,SMC4,SPG7,STK38,TCP1,TOP2A,TRIP13,TUBA8,TUBB4B,UBA2,UBE2C,UBE2G2
Function	GO.0004842	ubiquitin-protein transferase activity	15	0.0147	ENSP00000206595,ENSP00000244426,ENSP00000255764,ENSP00000263125,ENSP00000264346,ENSP00000264350,ENSP00000301633,ENSP00000307298,ENSP00000319279,ENSP00000324392,ENSP00000338348,ENSP00000348632,ENSP00000348838,ENSP00000354775,ENSP00000357047	BIRC5,FBXO9,FEM1B,G2E3,HERC5,HERC6,MALT1,MED10,MED23,PJA2,PRKCQ,RBCK1,RNF213,UBE2C,UBE2G2
Function	GO.0003774	motor activity	10	0.0147	ENSP00000160827,ENSP00000260731,ENSP00000265148,ENSP00000349145,ENSP00000354878,ENSP00000356319,ENSP00000363524,ENSP00000367841,ENSP00000377934,ENSP00000378356	CENPE,DYNLT3,KIF11,KIF14,KIF20A,KIF21A,KIF22,KIF4A,KIF7,MYO16
Component	GO.0005730	nucleolus	28	0.0157	ENSP00000206595,ENSP00000215587,ENSP00000227378,ENSP00000261402,ENSP00000272317,ENSP00000281513,ENSP00000300093,ENSP00000305480,ENSP00000311747,ENSP00000316121,ENSP00000318604,ENSP00000319279,ENSP00000324392,ENSP00000338235,ENSP00000342181,ENSP00000349259,ENSP00000353157,ENSP00000355966,ENSP00000357311,ENSP00000364404,ENSP00000369736,ENSP00000372088,ENSP00000377914,ENSP00000400142,ENSP00000411532,ENSP00000415032,ENSP00000453403,ENSP00000465075	CDCA8,CENPW,CIAPIN1,DCAF17,EWSR1,FEN1,G2E3,GTF2H5,HSPA8,MAF1,MALT1,MTDH,NBAS,NEK2,NUAK1,NUSAP1,PLK1,POLR2E,RAD51,RBM14,RNF213,RPS27A,SEPT2,SPC24,SPTBN1,SRP72,TBCA,TOP2A
Process	GO.0019080	viral gene expression	9	0.016	ENSP00000272317,ENSP00000322419,ENSP00000367721,ENSP00000377640,ENSP00000388107,ENSP00000393393,ENSP00000431822,ENSP00000462023,ENSP00000472469	FAU,NUP160,RPL17,RPL24,RPL35A,RPLP2,RPS27A,RPS28,UBA52
Function	GO.1901363	heterocyclic compound binding	122	0.0161	ENSP00000013034,ENSP00000160740,ENSP00000160827,ENSP00000166345,ENSP00000168977,ENSP00000215587,ENSP00000216277,ENSP00000216330,ENSP00000217426,ENSP00000217964,ENSP00000227378,ENSP00000229812,ENSP00000234179,ENSP00000234296,ENSP00000236957,ENSP00000246548,ENSP00000249299,ENSP00000251343,ENSP00000254846,ENSP00000256078,ENSP00000260731,ENSP00000261182,ENSP00000261402,ENSP00000263125,ENSP00000263549,ENSP00000264350,ENSP00000265148,ENSP00000265335,ENSP00000268704,ENSP00000272163,ENSP00000272317,ENSP00000275603,ENSP00000281182,ENSP00000289371,ENSP00000295321,ENSP00000296215,ENSP00000296417,ENSP00000299198,ENSP00000300093,ENSP00000300289,ENSP00000301788,ENSP00000301905,ENSP00000302160,ENSP00000305480,ENSP00000313171,ENSP00000313350,ENSP00000314067,ENSP00000316193,ENSP00000317334,ENSP00000318158,ENSP00000318604,ENSP00000320184,ENSP00000320866,ENSP00000322419,ENSP00000325290,ENSP00000326261,ENSP00000329623,ENSP00000332455,ENSP00000333326,ENSP00000333657,ENSP00000334910,ENSP00000337383,ENSP00000337852,ENSP00000338235,ENSP00000338348,ENSP00000338989,ENSP00000341289,ENSP00000341382,ENSP00000343040,ENSP00000343325,ENSP00000348838,ENSP00000349145,ENSP00000349259,ENSP00000350028,ENSP00000353157,ENSP00000353401,ENSP00000354878,ENSP00000355599,ENSP00000355966,ENSP00000356319,ENSP00000357189,ENSP00000357311,ENSP00000357615,ENSP00000357879,ENSP00000360860,ENSP00000361635,ENSP00000363344,ENSP00000363524,ENSP00000364405,ENSP00000365439,ENSP00000367893,ENSP00000369127,ENSP00000369129,ENSP00000369736,ENSP00000370125,ENSP00000370376,ENSP00000373715,ENSP00000376076,ENSP00000376306,ENSP00000377470,ENSP00000377640,ENSP00000377721,ENSP00000377934,ENSP00000378356,ENSP00000378699,ENSP00000384400,ENSP00000387699,ENSP00000388107,ENSP00000392395,ENSP00000393393,ENSP00000404403,ENSP00000411532,ENSP00000413152,ENSP00000415032,ENSP00000431040,ENSP00000431822,ENSP00000446479,ENSP00000452762,ENSP00000453403,ENSP00000462023,ENSP00000463999,ENSP00000472469	ACAD8,AHCY,ATAD5,AURKB,BCL2,CALR,CCT6A,CDK1,CENPE,CENPW,CHFR,CHKB,CIC,CIT,CKB,CNP,CREB1,CUX1,DCP2,DNAJA1,DNASE1L3,DSP,DUT,EEF1B2,EIF5B,ETFA,FAU,FEN1,FICD,FKBP3,FKBP7,FRK,GSG2,GTF2H5,H2AFZ,HDGF,HERC5,HMGB1,HMGN1,HNRNPK,HSPA8,IFIT5,IWS1,KDM6B,KHNYN,KIF11,KIF14,KIF20A,KIF21A,KIF22,KIF4A,KIF7,KPNA2,KRAS,LBR,LSM3,MAF1,MOV10,MRPL22,MRPS23,MRPS24,MTDH,MX2,MYO16,NAA38,NAP1L1,NEK2,NLRP3,NME1,NMRK2,NR2F2,NUAK1,NUSAP1,ORC2,PAK2,PAPOLA,PARP12,PBK,PDE2A,PDIA3,PKN1,PLK1,POLR2E,POLR2G,PRKCQ,PRKD3,PSMD4,RAD50,RNASEH1,RPL17,RPL24,RPL35A,RPLP2,RPS27A,RPS28,SEPHS1,SEPT2,SMC4,SNIP1,SPG7,SPTBN1,SRRM1,STK38,SUMO1,TBCA,TBL1X,TCP1,TOP2A,TRIM16,TRIP13,TSNAX,TUBA8,TUBB4B,UBA2,UBA52,UBE2C,UBE2G2,VDAC2,ZBTB22,ZFP37,ZNF367,ZNF576
Process	GO.0048812	neuron projection morphogenesis	21	0.0161	ENSP00000219070,ENSP00000227378,ENSP00000256078,ENSP00000262648,ENSP00000263125,ENSP00000264025,ENSP00000268182,ENSP00000271332,ENSP00000290902,ENSP00000314067,ENSP00000329623,ENSP00000347532,ENSP00000349259,ENSP00000359729,ENSP00000363524,ENSP00000364979,ENSP00000377470,ENSP00000377640,ENSP00000378699,ENSP00000387699,ENSP00000410452	BCL2,CDK1,CELSR2,CNP,COL4A1,CREB1,HSPA8,IQGAP1,KAL1,KIAA1598,KIF4A,KRAS,MMP2,PAK2,PRKCQ,PVRL1,RPL24,SLC9A6,SPON2,SPTBN1,STMN1
Process	GO.0002253	activation of immune response	18	0.0161	ENSP00000216455,ENSP00000217958,ENSP00000256078,ENSP00000263125,ENSP00000272317,ENSP00000290541,ENSP00000311121,ENSP00000312185,ENSP00000314067,ENSP00000319279,ENSP00000329623,ENSP00000332139,ENSP00000345344,ENSP00000348632,ENSP00000357879,ENSP00000378699,ENSP00000387699,ENSP00000388107	BCL2,CDK1,CFD,CREB1,CTSL1,ELMO1,KRAS,MALT1,PAK2,PRKCQ,PSMA3,PSMA8,PSMB4,PSMD10,PSMD4,RBCK1,RPS27A,UBA52
Process	GO.0007131	reciprocal meiotic recombination	5	0.0161	ENSP00000166345,ENSP00000265335,ENSP00000297338,ENSP00000372088,ENSP00000411532	RAD21,RAD50,RAD51,TOP2A,TRIP13
Function	GO.0035173	histone kinase activity	4	0.0182	ENSP00000256442,ENSP00000325290,ENSP00000343325,ENSP00000463999	AURKB,CCNB1,GSG2,PKN1
Process	GO.0051248	negative regulation of protein metabolic process	32	0.0186	ENSP00000158771,ENSP00000216455,ENSP00000217958,ENSP00000229812,ENSP00000233813,ENSP00000256442,ENSP00000262648,ENSP00000272317,ENSP00000283228,ENSP00000284202,ENSP00000290541,ENSP00000300093,ENSP00000301633,ENSP00000301905,ENSP00000305133,ENSP00000305230,ENSP00000305721,ENSP00000314067,ENSP00000320866,ENSP00000335463,ENSP00000338348,ENSP00000343325,ENSP00000344936,ENSP00000348838,ENSP00000355922,ENSP00000357879,ENSP00000362424,ENSP00000369127,ENSP00000377721,ENSP00000388107,ENSP00000401371,ENSP00000443985	BIRC5,CALR,CASC5,CCNB1,CENPF,CPEB2,DERL2,DNAJA1,IBTK,IGFBP5,IMPACT,KAL1,NR2F2,PAK2,PBK,PKN1,PLK1,PSMA3,PSMB4,PSMD10,PSMD4,PTPRR,PTTG1,RPS27A,SOCS5,SRP9,STK38,TIA1,TRAF3IP1,UBA52,UBE2C,UBE2G2
Process	GO.0031571	mitotic G1 DNA damage checkpoint	7	0.0186	ENSP00000216455,ENSP00000217958,ENSP00000272317,ENSP00000290541,ENSP00000311121,ENSP00000357879,ENSP00000388107	PSMA3,PSMA8,PSMB4,PSMD10,PSMD4,RPS27A,UBA52
Process	GO.0045089	positive regulation of innate immune response	14	0.0187	ENSP00000216455,ENSP00000217958,ENSP00000219070,ENSP00000256078,ENSP00000272317,ENSP00000290541,ENSP00000311121,ENSP00000314067,ENSP00000319279,ENSP00000345344,ENSP00000357879,ENSP00000378699,ENSP00000387699,ENSP00000388107	CDK1,CREB1,CTSL1,KRAS,MALT1,MMP2,PAK2,PSMA3,PSMA8,PSMB4,PSMD10,PSMD4,RPS27A,UBA52
Process	GO.0006955	immune response	38	0.0188	ENSP00000215587,ENSP00000215794,ENSP00000216341,ENSP00000216455,ENSP00000217426,ENSP00000217958,ENSP00000243213,ENSP00000244426,ENSP00000254846,ENSP00000256078,ENSP00000263125,ENSP00000264025,ENSP00000264350,ENSP00000272317,ENSP00000290541,ENSP00000290902,ENSP00000292401,ENSP00000311121,ENSP00000312185,ENSP00000314067,ENSP00000319279,ENSP00000329623,ENSP00000332139,ENSP00000333657,ENSP00000337383,ENSP00000341289,ENSP00000343040,ENSP00000345344,ENSP00000350028,ENSP00000354822,ENSP00000357615,ENSP00000357879,ENSP00000360860,ENSP00000376076,ENSP00000378699,ENSP00000387699,ENSP00000388107,ENSP00000431822	AHCY,AZGP1,BCL2,CDK1,CFD,CREB1,CTSL1,ELMO1,FAU,FBXO9,FRK,GZMB,HERC5,HMGB1,IFIT5,IL13RA2,KDM6B,KRAS,MALT1,MOV10,MX2,NLRP3,PAK2,POLR2E,PRKCQ,PSMA3,PSMA8,PSMB4,PSMD10,PSMD4,PVRL1,RPS27A,SPON2,SUMO1,TUBB4B,UBA52,USP18,XAF1
Function	GO.0005198	structural molecule activity	23	0.0192	ENSP00000262464,ENSP00000262648,ENSP00000272317,ENSP00000293308,ENSP00000302716,ENSP00000318158,ENSP00000320184,ENSP00000322419,ENSP00000327336,ENSP00000333326,ENSP00000338481,ENSP00000341289,ENSP00000349259,ENSP00000354125,ENSP00000357255,ENSP00000364979,ENSP00000369129,ENSP00000377298,ENSP00000377640,ENSP00000393393,ENSP00000431040,ENSP00000462023,ENSP00000472469	BGLAP,BGN,COL4A1,DSP,EIF3B,EPB41L2,FBN2,KAL1,KRT8,MRPL22,MRPS23,MRPS24,MUC17,NUMA1,RPL17,RPL24,RPL35A,RPLP2,RPS27A,RPS28,SPTBN1,TUBA8,TUBB4B
Process	GO.0050778	positive regulation of immune response	21	0.0194	ENSP00000216455,ENSP00000217958,ENSP00000219070,ENSP00000256078,ENSP00000263125,ENSP00000272317,ENSP00000290541,ENSP00000290902,ENSP00000305133,ENSP00000311121,ENSP00000312185,ENSP00000314067,ENSP00000319279,ENSP00000329623,ENSP00000332139,ENSP00000345344,ENSP00000348632,ENSP00000357879,ENSP00000378699,ENSP00000387699,ENSP00000388107	BCL2,CDK1,CFD,CREB1,CTSL1,ELMO1,KRAS,MALT1,MMP2,PAK2,PRKCQ,PSMA3,PSMA8,PSMB4,PSMD10,PSMD4,RBCK1,RPS27A,SOCS5,SPON2,UBA52
Process	GO.0032387	negative regulation of intracellular transport	9	0.0195	ENSP00000158771,ENSP00000217958,ENSP00000243213,ENSP00000262219,ENSP00000326550,ENSP00000329623,ENSP00000334910,ENSP00000337383,ENSP00000338348	ANXA13,BCL2,DERL2,IL13RA2,NLRP3,PDE2A,PSMD10,TACC3,UBE2G2
Process	GO.0034613	cellular protein localization	34	0.0204	ENSP00000158771,ENSP00000217958,ENSP00000260867,ENSP00000263202,ENSP00000265857,ENSP00000272317,ENSP00000296142,ENSP00000297338,ENSP00000300093,ENSP00000300289,ENSP00000303222,ENSP00000305230,ENSP00000305647,ENSP00000320866,ENSP00000322419,ENSP00000325290,ENSP00000326550,ENSP00000328875,ENSP00000332455,ENSP00000334910,ENSP00000335463,ENSP00000342181,ENSP00000349259,ENSP00000350976,ENSP00000369127,ENSP00000377640,ENSP00000378699,ENSP00000386918,ENSP00000388107,ENSP00000393393,ENSP00000431822,ENSP00000462023,ENSP00000463999,ENSP00000472469	AURKB,CALR,CASC5,CDK1,DERL2,DNAJA1,FAU,GET4,GSG2,KDELR3,KPNA2,MTCH2,PDE2A,PDIA3,PLK1,PSMD10,RAD21,RPL17,RPL24,RPL35A,RPLP2,RPS27A,RPS28,RTP2,RTP3,SPTBN1,SRP72,SRP9,TACC3,TIMM23,TRAK2,UBA52,UFD1L,VAMP5
Process	GO.0012501	programmed cell death	33	0.0204	ENSP00000206595,ENSP00000216341,ENSP00000216455,ENSP00000217958,ENSP00000257934,ENSP00000260442,ENSP00000263125,ENSP00000272317,ENSP00000286692,ENSP00000290541,ENSP00000293308,ENSP00000295121,ENSP00000297338,ENSP00000301633,ENSP00000303222,ENSP00000307298,ENSP00000311121,ENSP00000312185,ENSP00000314067,ENSP00000343040,ENSP00000343325,ENSP00000345344,ENSP00000354822,ENSP00000357879,ENSP00000359891,ENSP00000367276,ENSP00000369129,ENSP00000369887,ENSP00000377914,ENSP00000378699,ENSP00000388107,ENSP00000401371,ENSP00000411532	BCL2L10,BIRC5,CDK1,CIAPIN1,CKAP2,CTSL1,DRAM2,DSP,ELMO1,ESPL1,FEM1B,G2E3,GZMB,HMGB1,KRT8,MTCH2,PAK2,PKN1,PRKCQ,PSMA3,PSMA8,PSMB4,PSMD10,PSMD4,RAD21,RPS27A,SLTM,TIA1,TOP2A,UBA52,WDR92,XAF1,ZDHHC16
Process	GO.0045088	regulation of innate immune response	16	0.0204	ENSP00000215794,ENSP00000216455,ENSP00000217958,ENSP00000219070,ENSP00000256078,ENSP00000272317,ENSP00000290541,ENSP00000311121,ENSP00000314067,ENSP00000319279,ENSP00000345344,ENSP00000357879,ENSP00000376076,ENSP00000378699,ENSP00000387699,ENSP00000388107	CDK1,CREB1,CTSL1,KRAS,MALT1,MMP2,PAK2,PSMA3,PSMA8,PSMB4,PSMD10,PSMD4,RPS27A,SUMO1,UBA52,USP18
Process	GO.0051781	positive regulation of cell division	9	0.0204	ENSP00000257934,ENSP00000300093,ENSP00000301633,ENSP00000309871,ENSP00000348838,ENSP00000356319,ENSP00000376306,ENSP00000453403,ENSP00000463999	AURKB,BIRC5,CIT,ESPL1,KIF14,NUSAP1,PLK1,RACGAP1,UBE2C
Process	GO.0006325	chromatin organization	23	0.0205	ENSP00000215980,ENSP00000217964,ENSP00000254846,ENSP00000256442,ENSP00000261182,ENSP00000262188,ENSP00000283006,ENSP00000295121,ENSP00000311747,ENSP00000325290,ENSP00000335463,ENSP00000338989,ENSP00000343040,ENSP00000343325,ENSP00000345789,ENSP00000352408,ENSP00000357311,ENSP00000362018,ENSP00000362592,ENSP00000363003,ENSP00000370125,ENSP00000377007,ENSP00000463999	AURKB,BABAM1,CASC5,CCNB1,CENPH,CENPI,CENPM,CENPN,CENPW,GSG2,HMGB1,HMGN1,KDM6B,MUM1,NAP1L1,PHF19,PKN1,RBBP4,RBM14,SMARCD3,TBL1X,TRIM16,WDR92
Process	GO.0051129	negative regulation of cellular component organization	21	0.021	ENSP00000217958,ENSP00000227378,ENSP00000256442,ENSP00000257934,ENSP00000262219,ENSP00000298838,ENSP00000300093,ENSP00000311747,ENSP00000348838,ENSP00000349259,ENSP00000354822,ENSP00000355922,ENSP00000355966,ENSP00000356319,ENSP00000361635,ENSP00000362424,ENSP00000367276,ENSP00000376306,ENSP00000380256,ENSP00000410452,ENSP00000463999	ANXA13,AURKB,CCNB1,CCNF,CENPF,CIT,CKAP2,ESPL1,HSPA8,KIF14,NEK2,PACSIN3,PLK1,PSMD10,RBM14,SPTBN1,STMN1,TRAF3IP1,UBE2C,VDAC2,XAF1
Process	GO.1903650	negative regulation of cytoplasmic transport	8	0.021	ENSP00000158771,ENSP00000217958,ENSP00000262219,ENSP00000326550,ENSP00000329623,ENSP00000334910,ENSP00000337383,ENSP00000338348	ANXA13,BCL2,DERL2,NLRP3,PDE2A,PSMD10,TACC3,UBE2G2
Process	GO.0006621	protein retention in ER lumen	3	0.021	ENSP00000258739,ENSP00000300289,ENSP00000386918	KDELR2,KDELR3,PDIA3
Process	GO.0050896	response to stimulus	137	0.0213	ENSP00000158771,ENSP00000166345,ENSP00000215587,ENSP00000215794,ENSP00000215980,ENSP00000216341,ENSP00000216455,ENSP00000217958,ENSP00000217964,ENSP00000221554,ENSP00000227378,ENSP00000229812,ENSP00000231004,ENSP00000233813,ENSP00000243326,ENSP00000244426,ENSP00000248566,ENSP00000253699,ENSP00000254846,ENSP00000256442,ENSP00000260442,ENSP00000260731,ENSP00000261182,ENSP00000261402,ENSP00000262648,ENSP00000263202,ENSP00000264126,ENSP00000264350,ENSP00000265036,ENSP00000265148,ENSP00000265335,ENSP00000265686,ENSP00000268182,ENSP00000268676,ENSP00000271332,ENSP00000272317,ENSP00000274026,ENSP00000282074,ENSP00000283006,ENSP00000283228,ENSP00000283243,ENSP00000290541,ENSP00000292169,ENSP00000293308,ENSP00000296142,ENSP00000296181,ENSP00000296417,ENSP00000297338,ENSP00000297347,ENSP00000300093,ENSP00000300289,ENSP00000301633,ENSP00000301788,ENSP00000301905,ENSP00000305480,ENSP00000306473,ENSP00000309871,ENSP00000311121,ENSP00000311747,ENSP00000312185,ENSP00000313171,ENSP00000314067,ENSP00000316121,ENSP00000320866,ENSP00000325290,ENSP00000326550,ENSP00000327583,ENSP00000328236,ENSP00000332139,ENSP00000332455,ENSP00000332931,ENSP00000333657,ENSP00000334910,ENSP00000335463,ENSP00000337354,ENSP00000337383,ENSP00000338235,ENSP00000338293,ENSP00000338348,ENSP00000338727,ENSP00000338989,ENSP00000341289,ENSP00000342026,ENSP00000342181,ENSP00000343040,ENSP00000344936,ENSP00000345344,ENSP00000345789,ENSP00000347433,ENSP00000347532,ENSP00000348632,ENSP00000350028,ENSP00000352408,ENSP00000353157,ENSP00000354775,ENSP00000354822,ENSP00000355922,ENSP00000356033,ENSP00000356319,ENSP00000357189,ENSP00000357255,ENSP00000357615,ENSP00000357879,ENSP00000359729,ENSP00000359783,ENSP00000360860,ENSP00000362894,ENSP00000363055,ENSP00000363329,ENSP00000363524,ENSP00000365439,ENSP00000367721,ENSP00000368684,ENSP00000369018,ENSP00000369129,ENSP00000370125,ENSP00000370557,ENSP00000376076,ENSP00000376306,ENSP00000377007,ENSP00000377470,ENSP00000377640,ENSP00000377793,ENSP00000377934,ENSP00000386918,ENSP00000388107,ENSP00000410452,ENSP00000411012,ENSP00000411532,ENSP00000412292,ENSP00000431822,ENSP00000432768,ENSP00000438590,ENSP00000443985,ENSP00000447537,ENSP00000463999,ENSP00000465075	APCDD1,ATAD5,AURKB,BABAM1,BCL2L10,BGLAP,BIRC5,BLOC1S1,CALR,CASC5,CCDC130,CCNA2,CCNB1,CDCA8,CELSR2,CENPE,CENPF,CENPH,CENPM,CENPN,CFD,CIT,CKAP5,CNP,CPEB2,CTSL1,DEF8,DEPDC1,DEPDC1B,DERL2,DSP,ELMO1,FAU,FBXO9,FEN1,FRK,GPR56,GPSM2,GSG2,GZMB,H2AFZ,HDGF,HERC5,HMGB1,HMGN1,HNRNPK,HSPA8,IFI44,IFIT5,IGFBP5,IQGAP1,ITGB5,KAL1,KDELR3,KDM6B,KIAA1598,KIF11,KIF14,KIF4A,KIF7,KNTC1,KPNA2,KRT8,LIPA,LOX,LRRFIP2,MED30,MIS12,MOV10,MTDH,MUM1,MX2,NAP1L1,NLRP3,NSMAF,NUAK1,NUP160,PAK2,PBK,PDE2A,PDIA3,PJA2,PLA2R1,PLK1,POLR2E,POLR2G,PRC1,PRDX6,PSMA3,PSMA8,PSMB4,PSMD10,PSMD4,PTPRR,PTTG1,RACGAP1,RAD21,RAD50,RANBP1,RASSF2,RBCK1,RBM14,RHNO1,RIF1,ROMO1,RPL24,RPS27A,RTKN2,RTP3,S100A1,SEPT2,SHCBP1,SHFM1,SLC31A1,SLC8A1,SLC9A6,SPC24,SPC25,SRP72,STK38,STMN1,SUMO1,TACC3,TAGAP,TBL1X,TCIRG1,TOP2A,TRIM16,TRIP13,TUBB4B,UBA52,UBE2G2,UFD1L,USP18,XAF1,ZFYVE20,ZWINT
Process	GO.0040001	establishment of mitotic spindle localization	4	0.022	ENSP00000257934,ENSP00000264126,ENSP00000377298,ENSP00000453403	ESPL1,GPSM2,NUMA1,NUSAP1
Component	GO.0072686	mitotic spindle	5	0.0223	ENSP00000257934,ENSP00000265148,ENSP00000309871,ENSP00000356379,ENSP00000378699	ASPM,CDK1,CENPE,ESPL1,RACGAP1
Component	GO.0000940	condensed chromosome outer kinetochore	3	0.0223	ENSP00000256442,ENSP00000300093,ENSP00000355922	CCNB1,CENPF,PLK1
Process	GO.0009892	negative regulation of metabolic process	61	0.0224	ENSP00000158771,ENSP00000160740,ENSP00000215587,ENSP00000216455,ENSP00000217958,ENSP00000217964,ENSP00000227378,ENSP00000229812,ENSP00000233813,ENSP00000234296,ENSP00000256442,ENSP00000262648,ENSP00000272317,ENSP00000281513,ENSP00000283228,ENSP00000283243,ENSP00000284202,ENSP00000290541,ENSP00000292169,ENSP00000296215,ENSP00000300093,ENSP00000301633,ENSP00000301905,ENSP00000305133,ENSP00000305230,ENSP00000305721,ENSP00000314067,ENSP00000318604,ENSP00000320866,ENSP00000334910,ENSP00000335463,ENSP00000337383,ENSP00000338235,ENSP00000338348,ENSP00000342300,ENSP00000343040,ENSP00000343325,ENSP00000344936,ENSP00000348632,ENSP00000348838,ENSP00000350028,ENSP00000353401,ENSP00000354451,ENSP00000355922,ENSP00000357189,ENSP00000357879,ENSP00000359225,ENSP00000362424,ENSP00000362592,ENSP00000363003,ENSP00000365439,ENSP00000369127,ENSP00000376076,ENSP00000377721,ENSP00000387699,ENSP00000388107,ENSP00000401371,ENSP00000412292,ENSP00000443985,ENSP00000446479,ENSP00000463999	AURKB,BIRC5,CALR,CASC5,CCNB1,CENPF,CIC,CNN3,CPEB2,CREB1,CUX1,DEPDC1,DERL2,DNAJA1,FICD,HDGF,HMGB1,HNRNPK,HSPA8,IBTK,IGFBP5,IMPACT,IQGAP3,KAL1,MAF1,MOV10,MTDH,NBAS,NLRP3,NR2F2,ORC2,PAK2,PBK,PDE2A,PHF19,PKN1,PLA2R1,PLK1,POLR2E,PSMA3,PSMB4,PSMD10,PSMD4,PTPRR,PTTG1,RBBP4,RBCK1,RPS27A,S100A1,SNIP1,SOCS5,SRP9,STK38,SUMO1,TBL1X,TH1L,TIA1,TRAF3IP1,UBA52,UBE2C,UBE2G2
Process	GO.0061136	regulation of proteasomal protein catabolic process	12	0.0229	ENSP00000215794,ENSP00000217958,ENSP00000257934,ENSP00000265148,ENSP00000265857,ENSP00000300093,ENSP00000301905,ENSP00000305133,ENSP00000348838,ENSP00000355922,ENSP00000376076,ENSP00000392395	CENPE,CENPF,CHFR,ESPL1,GET4,PBK,PLK1,PSMD10,SOCS5,SUMO1,UBE2C,USP18
Process	GO.0033036	macromolecule localization	52	0.0234	ENSP00000158771,ENSP00000217958,ENSP00000253699,ENSP00000262464,ENSP00000263202,ENSP00000265686,ENSP00000265857,ENSP00000272317,ENSP00000281513,ENSP00000292401,ENSP00000295321,ENSP00000296142,ENSP00000297338,ENSP00000300093,ENSP00000300289,ENSP00000301633,ENSP00000303222,ENSP00000303366,ENSP00000305230,ENSP00000305647,ENSP00000317334,ENSP00000320866,ENSP00000322419,ENSP00000325290,ENSP00000326261,ENSP00000326550,ENSP00000328875,ENSP00000333657,ENSP00000334910,ENSP00000335463,ENSP00000337383,ENSP00000342181,ENSP00000349259,ENSP00000350976,ENSP00000355261,ENSP00000355599,ENSP00000355922,ENSP00000356319,ENSP00000367721,ENSP00000369127,ENSP00000369129,ENSP00000377640,ENSP00000378356,ENSP00000378699,ENSP00000386918,ENSP00000388107,ENSP00000393393,ENSP00000431822,ENSP00000432768,ENSP00000462023,ENSP00000463999,ENSP00000472469	AURKB,AZGP1,BIRC5,CALR,CASC5,CDK1,CENPF,CKAP5,DERL2,DNAJA1,DSP,FAU,FBN2,GET4,GSG2,IWS1,KDELR3,KIF14,KIF20A,LMAN2,MTCH2,MX2,NBAS,NLRP3,NUP160,PDE2A,PDIA3,PLK1,PSMD10,RAD21,RPL17,RPL24,RPL35A,RPLP2,RPS27A,RPS28,RTP2,RTP3,SMG5,SPTBN1,SRP72,SRP9,SRRM1,TACC3,TCIRG1,TCP1,TRAK2,TSNAX,UBA52,UFD1L,VAMP5,ZFYVE20
Process	GO.0034728	nucleosome organization	9	0.0241	ENSP00000215980,ENSP00000261182,ENSP00000262188,ENSP00000283006,ENSP00000335463,ENSP00000357311,ENSP00000362018,ENSP00000362592,ENSP00000377007	CASC5,CENPH,CENPI,CENPM,CENPN,CENPW,NAP1L1,RBBP4,SMARCD3
Process	GO.0051235	maintenance of location	9	0.0241	ENSP00000217958,ENSP00000258739,ENSP00000262464,ENSP00000265857,ENSP00000300289,ENSP00000320866,ENSP00000326550,ENSP00000356379,ENSP00000386918	ASPM,CALR,FBN2,GET4,KDELR2,KDELR3,PDIA3,PSMD10,TACC3
Process	GO.0030177	positive regulation of Wnt signaling pathway	10	0.0242	ENSP00000216455,ENSP00000217958,ENSP00000265036,ENSP00000272317,ENSP00000290541,ENSP00000311121,ENSP00000356379,ENSP00000357879,ENSP00000369695,ENSP00000388107	ASPM,DEPDC1B,MLLT3,PSMA3,PSMA8,PSMB4,PSMD10,PSMD4,RPS27A,UBA52
Function	GO.0097159	organic cyclic compound binding	122	0.0247	ENSP00000013034,ENSP00000160740,ENSP00000160827,ENSP00000166345,ENSP00000168977,ENSP00000215587,ENSP00000216277,ENSP00000216330,ENSP00000217426,ENSP00000217964,ENSP00000227378,ENSP00000229812,ENSP00000234179,ENSP00000234296,ENSP00000236957,ENSP00000246548,ENSP00000249299,ENSP00000251343,ENSP00000254846,ENSP00000256078,ENSP00000260731,ENSP00000261182,ENSP00000261402,ENSP00000263125,ENSP00000263549,ENSP00000264350,ENSP00000265148,ENSP00000265335,ENSP00000268704,ENSP00000272163,ENSP00000272317,ENSP00000275603,ENSP00000281182,ENSP00000289371,ENSP00000295321,ENSP00000296215,ENSP00000296417,ENSP00000299198,ENSP00000300093,ENSP00000300289,ENSP00000301788,ENSP00000301905,ENSP00000302160,ENSP00000305480,ENSP00000313171,ENSP00000313350,ENSP00000314067,ENSP00000316193,ENSP00000317334,ENSP00000318158,ENSP00000318604,ENSP00000320184,ENSP00000320866,ENSP00000322419,ENSP00000325290,ENSP00000326261,ENSP00000329623,ENSP00000332455,ENSP00000333326,ENSP00000333657,ENSP00000334910,ENSP00000337383,ENSP00000337852,ENSP00000338235,ENSP00000338348,ENSP00000338989,ENSP00000341289,ENSP00000341382,ENSP00000343040,ENSP00000343325,ENSP00000348838,ENSP00000349145,ENSP00000349259,ENSP00000350028,ENSP00000353157,ENSP00000353401,ENSP00000354878,ENSP00000355599,ENSP00000355966,ENSP00000356319,ENSP00000357189,ENSP00000357311,ENSP00000357615,ENSP00000357879,ENSP00000360860,ENSP00000361635,ENSP00000363344,ENSP00000363524,ENSP00000364405,ENSP00000365439,ENSP00000367893,ENSP00000369127,ENSP00000369129,ENSP00000369736,ENSP00000370125,ENSP00000370376,ENSP00000373715,ENSP00000376076,ENSP00000376306,ENSP00000377470,ENSP00000377640,ENSP00000377721,ENSP00000377934,ENSP00000378356,ENSP00000378699,ENSP00000384400,ENSP00000387699,ENSP00000388107,ENSP00000392395,ENSP00000393393,ENSP00000404403,ENSP00000411532,ENSP00000413152,ENSP00000415032,ENSP00000431040,ENSP00000431822,ENSP00000446479,ENSP00000452762,ENSP00000453403,ENSP00000462023,ENSP00000463999,ENSP00000472469	ACAD8,AHCY,ATAD5,AURKB,BCL2,CALR,CCT6A,CDK1,CENPE,CENPW,CHFR,CHKB,CIC,CIT,CKB,CNP,CREB1,CUX1,DCP2,DNAJA1,DNASE1L3,DSP,DUT,EEF1B2,EIF5B,ETFA,FAU,FEN1,FICD,FKBP3,FKBP7,FRK,GSG2,GTF2H5,H2AFZ,HDGF,HERC5,HMGB1,HMGN1,HNRNPK,HSPA8,IFIT5,IWS1,KDM6B,KHNYN,KIF11,KIF14,KIF20A,KIF21A,KIF22,KIF4A,KIF7,KPNA2,KRAS,LBR,LSM3,MAF1,MOV10,MRPL22,MRPS23,MRPS24,MTDH,MX2,MYO16,NAA38,NAP1L1,NEK2,NLRP3,NME1,NMRK2,NR2F2,NUAK1,NUSAP1,ORC2,PAK2,PAPOLA,PARP12,PBK,PDE2A,PDIA3,PKN1,PLK1,POLR2E,POLR2G,PRKCQ,PRKD3,PSMD4,RAD50,RNASEH1,RPL17,RPL24,RPL35A,RPLP2,RPS27A,RPS28,SEPHS1,SEPT2,SMC4,SNIP1,SPG7,SPTBN1,SRRM1,STK38,SUMO1,TBCA,TBL1X,TCP1,TOP2A,TRIM16,TRIP13,TSNAX,TUBA8,TUBB4B,UBA2,UBA52,UBE2C,UBE2G2,VDAC2,ZBTB22,ZFP37,ZNF367,ZNF576
Component	GO.0022626	cytosolic ribosome	7	0.0248	ENSP00000272317,ENSP00000322419,ENSP00000377640,ENSP00000393393,ENSP00000431822,ENSP00000462023,ENSP00000472469	FAU,RPL17,RPL24,RPL35A,RPLP2,RPS27A,RPS28
Process	GO.0032269	negative regulation of cellular protein metabolic process	30	0.0249	ENSP00000216455,ENSP00000217958,ENSP00000229812,ENSP00000233813,ENSP00000256442,ENSP00000262648,ENSP00000272317,ENSP00000283228,ENSP00000284202,ENSP00000290541,ENSP00000300093,ENSP00000301633,ENSP00000301905,ENSP00000305133,ENSP00000305230,ENSP00000305721,ENSP00000314067,ENSP00000320866,ENSP00000335463,ENSP00000343325,ENSP00000344936,ENSP00000348838,ENSP00000355922,ENSP00000357879,ENSP00000362424,ENSP00000369127,ENSP00000377721,ENSP00000388107,ENSP00000401371,ENSP00000443985	BIRC5,CALR,CASC5,CCNB1,CENPF,CPEB2,DNAJA1,IBTK,IGFBP5,IMPACT,KAL1,NR2F2,PAK2,PBK,PKN1,PLK1,PSMA3,PSMB4,PSMD10,PSMD4,PTPRR,PTTG1,RPS27A,SOCS5,SRP9,STK38,TIA1,TRAF3IP1,UBA52,UBE2C
Process	GO.0032880	regulation of protein localization	29	0.0253	ENSP00000158771,ENSP00000216341,ENSP00000217958,ENSP00000256442,ENSP00000258739,ENSP00000260327,ENSP00000262219,ENSP00000263125,ENSP00000265857,ENSP00000268182,ENSP00000271332,ENSP00000296215,ENSP00000300289,ENSP00000303058,ENSP00000309871,ENSP00000326550,ENSP00000329623,ENSP00000334910,ENSP00000337383,ENSP00000338348,ENSP00000338989,ENSP00000348632,ENSP00000349259,ENSP00000353157,ENSP00000355966,ENSP00000365439,ENSP00000369127,ENSP00000376076,ENSP00000386918	ANXA13,BCL2,CCNB1,CELSR2,CEP120,CTDSPL2,DERL2,DNAJA1,GET4,GZMB,HNRNPK,IQGAP1,KDELR2,KDELR3,NEK2,NLRP3,PDE2A,PDIA3,PRKCQ,PSMD10,RACGAP1,RBCK1,SEPT2,SNIP1,SPTBN1,SUMO1,TACC3,TRIM16,UBE2G2
Process	GO.0034641	cellular nitrogen compound metabolic process	109	0.0255	ENSP00000013034,ENSP00000160740,ENSP00000160827,ENSP00000166345,ENSP00000168977,ENSP00000215587,ENSP00000216277,ENSP00000216455,ENSP00000217958,ENSP00000217964,ENSP00000218364,ENSP00000221419,ENSP00000227378,ENSP00000230431,ENSP00000234296,ENSP00000236957,ENSP00000248566,ENSP00000249299,ENSP00000252102,ENSP00000253571,ENSP00000255764,ENSP00000260508,ENSP00000261182,ENSP00000262188,ENSP00000263202,ENSP00000265335,ENSP00000265686,ENSP00000269601,ENSP00000272317,ENSP00000281182,ENSP00000281513,ENSP00000289371,ENSP00000290541,ENSP00000292401,ENSP00000295321,ENSP00000296215,ENSP00000297347,ENSP00000299198,ENSP00000300688,ENSP00000301633,ENSP00000301788,ENSP00000302160,ENSP00000305230,ENSP00000305480,ENSP00000306614,ENSP00000311121,ENSP00000311747,ENSP00000313350,ENSP00000316193,ENSP00000318158,ENSP00000318604,ENSP00000320184,ENSP00000322419,ENSP00000326261,ENSP00000332455,ENSP00000334910,ENSP00000337852,ENSP00000342181,ENSP00000342300,ENSP00000342557,ENSP00000343040,ENSP00000343325,ENSP00000344547,ENSP00000344936,ENSP00000345789,ENSP00000347988,ENSP00000350028,ENSP00000352408,ENSP00000353401,ENSP00000354125,ENSP00000355261,ENSP00000355599,ENSP00000355922,ENSP00000357047,ENSP00000357189,ENSP00000357879,ENSP00000360492,ENSP00000362329,ENSP00000362592,ENSP00000363003,ENSP00000363344,ENSP00000364405,ENSP00000365439,ENSP00000367721,ENSP00000369519,ENSP00000369695,ENSP00000369887,ENSP00000370125,ENSP00000370376,ENSP00000373715,ENSP00000376076,ENSP00000377470,ENSP00000377640,ENSP00000377721,ENSP00000378699,ENSP00000384400,ENSP00000384408,ENSP00000387699,ENSP00000393393,ENSP00000400142,ENSP00000404403,ENSP00000411012,ENSP00000411532,ENSP00000412292,ENSP00000414624,ENSP00000431040,ENSP00000438590,ENSP00000462023,ENSP00000472469	ACAD8,ATP5L,AZGP1,BABAM1,BIRC5,C6orf108,CCBL2,CDK1,CENPF,CHKB,CIC,CKB,CNP,CREB1,CUX1,DCP2,DEPDC1,DNASE1L3,DUT,EEF1B2,EIF3B,EIF5B,EWSR1,FEN1,HDGF,HMGB1,HMGN1,HNRNPK,HNRNPL,HSPA8,HTATSF1,IL4I1,IWS1,KIF22,KPNA2,LSM3,MAF1,MED10,MED23,MED30,MLLT3,MOV10,MRPL22,MRPS23,MRPS24,MTAP,MUM1,NAA38,NAP1L1,NBAS,NDUFA1,NDUFA2,NDUFA5,NME1,NMRK2,NR2F2,NSMAF,NUP160,ORC2,PAPOLA,PARG,PDE2A,PHF19,PKN1,POLR2E,POLR2G,PPA1,PPIH,PRPSAP1,PSMA3,PSMA8,PSMB4,PSMD10,PSMD4,PTMA,PTTG1,RAD50,RBBP4,RBM14,RHNO1,RLIM,RNASEH1,RPL17,RPL24,RPL35A,RPLP2,RPS27A,RPS28,SHFM1,SLTM,SMARCD3,SMG5,SNIP1,SRP72,SRP9,SRRM1,SUMO1,TBL1X,TCIRG1,TH1L,TOP2A,TRIP13,TSNAX,TXNL4A,UFD1L,ZBTB22,ZFP37,ZNF367,ZNF576
Process	GO.0016572	histone phosphorylation	4	0.0255	ENSP00000256442,ENSP00000325290,ENSP00000343325,ENSP00000463999	AURKB,CCNB1,GSG2,PKN1
Process	GO.0007409	axonogenesis	19	0.0257	ENSP00000219070,ENSP00000227378,ENSP00000256078,ENSP00000262648,ENSP00000263125,ENSP00000264025,ENSP00000290902,ENSP00000314067,ENSP00000329623,ENSP00000347532,ENSP00000349259,ENSP00000359729,ENSP00000363524,ENSP00000364979,ENSP00000377470,ENSP00000377640,ENSP00000378699,ENSP00000387699,ENSP00000410452	BCL2,CDK1,CNP,COL4A1,CREB1,HSPA8,KAL1,KIAA1598,KIF4A,KRAS,MMP2,PAK2,PRKCQ,PVRL1,RPL24,SLC9A6,SPON2,SPTBN1,STMN1
Process	GO.0008150	biological_process	225	0.0269	ENSP00000013034,ENSP00000160827,ENSP00000168977,ENSP00000206423,ENSP00000206474,ENSP00000206595,ENSP00000215587,ENSP00000215794,ENSP00000215980,ENSP00000216277,ENSP00000216330,ENSP00000216341,ENSP00000216455,ENSP00000216468,ENSP00000217909,ENSP00000217958,ENSP00000217964,ENSP00000218364,ENSP00000221419,ENSP00000221554,ENSP00000227378,ENSP00000228820,ENSP00000229812,ENSP00000233813,ENSP00000234179,ENSP00000234296,ENSP00000236957,ENSP00000243326,ENSP00000244728,ENSP00000246548,ENSP00000248566,ENSP00000249299,ENSP00000252102,ENSP00000253699,ENSP00000254286,ENSP00000254846,ENSP00000256078,ENSP00000256442,ENSP00000258145,ENSP00000260327,ENSP00000261402,ENSP00000262067,ENSP00000262188,ENSP00000262219,ENSP00000262464,ENSP00000262648,ENSP00000263125,ENSP00000263202,ENSP00000263549,ENSP00000264350,ENSP00000264982,ENSP00000265036,ENSP00000265148,ENSP00000265335,ENSP00000265686,ENSP00000265857,ENSP00000268182,ENSP00000268676,ENSP00000269601,ENSP00000271332,ENSP00000271526,ENSP00000272317,ENSP00000274026,ENSP00000281182,ENSP00000281419,ENSP00000281513,ENSP00000282058,ENSP00000282074,ENSP00000282841,ENSP00000283243,ENSP00000284202,ENSP00000286692,ENSP00000288988,ENSP00000292401,ENSP00000293308,ENSP00000295121,ENSP00000295321,ENSP00000296051,ENSP00000296142,ENSP00000296181,ENSP00000296417,ENSP00000297338,ENSP00000298838,ENSP00000299198,ENSP00000300093,ENSP00000301021,ENSP00000301633,ENSP00000302160,ENSP00000302716,ENSP00000303058,ENSP00000303366,ENSP00000305721,ENSP00000306473,ENSP00000306614,ENSP00000307513,ENSP00000309871,ENSP00000311121,ENSP00000311747,ENSP00000313171,ENSP00000313350,ENSP00000314067,ENSP00000316121,ENSP00000318158,ENSP00000318604,ENSP00000319279,ENSP00000320184,ENSP00000320866,ENSP00000322419,ENSP00000324392,ENSP00000325290,ENSP00000326261,ENSP00000327583,ENSP00000328236,ENSP00000328875,ENSP00000329623,ENSP00000332139,ENSP00000332151,ENSP00000332931,ENSP00000333326,ENSP00000333657,ENSP00000334910,ENSP00000335463,ENSP00000337383,ENSP00000337852,ENSP00000338293,ENSP00000338348,ENSP00000338481,ENSP00000338727,ENSP00000338812,ENSP00000338989,ENSP00000342181,ENSP00000342557,ENSP00000343002,ENSP00000343040,ENSP00000344547,ENSP00000344936,ENSP00000345344,ENSP00000345789,ENSP00000347988,ENSP00000348838,ENSP00000348901,ENSP00000349145,ENSP00000349259,ENSP00000350028,ENSP00000350976,ENSP00000351618,ENSP00000352408,ENSP00000352510,ENSP00000353025,ENSP00000353646,ENSP00000354028,ENSP00000354125,ENSP00000354775,ENSP00000354822,ENSP00000354878,ENSP00000355261,ENSP00000355599,ENSP00000355922,ENSP00000356033,ENSP00000356379,ENSP00000356991,ENSP00000357189,ENSP00000357255,ENSP00000357311,ENSP00000357384,ENSP00000357507,ENSP00000357615,ENSP00000357879,ENSP00000359783,ENSP00000359891,ENSP00000360492,ENSP00000360860,ENSP00000362329,ENSP00000362424,ENSP00000362592,ENSP00000362894,ENSP00000363003,ENSP00000363055,ENSP00000363344,ENSP00000363524,ENSP00000364404,ENSP00000364405,ENSP00000364979,ENSP00000365439,ENSP00000367721,ENSP00000367841,ENSP00000367893,ENSP00000368684,ENSP00000369129,ENSP00000369519,ENSP00000369677,ENSP00000369887,ENSP00000370376,ENSP00000370557,ENSP00000373715,ENSP00000376076,ENSP00000377492,ENSP00000377721,ENSP00000377793,ENSP00000377914,ENSP00000377934,ENSP00000378356,ENSP00000378699,ENSP00000381785,ENSP00000384400,ENSP00000387699,ENSP00000393393,ENSP00000400142,ENSP00000404403,ENSP00000405577,ENSP00000411012,ENSP00000413152,ENSP00000431040,ENSP00000432768,ENSP00000438590,ENSP00000442068,ENSP00000443985,ENSP00000446479,ENSP00000447537,ENSP00000452762,ENSP00000453403,ENSP00000462023,ENSP00000463999,ENSP00000465075,ENSP00000472469	ACAD8,ACTR10,ANXA13,ASAP2,ASPM,ATAD5,AURKB,AZGP1,B3GALTL,BABAM1,BCL2,BGLAP,BIRC5,BLOC1S1,C1QTNF6,C1orf43,CALR,CASC5,CCDC130,CCDC80,CCNA2,CCNB1,CDCA3,CDCA8,CDK1,CELSR2,CENPE,CENPF,CENPM,CENPW,CEP120,CEP70,CFD,CHKB,CIAPIN1,CKAP5,CKB,CLMP,COL21A1,COL4A1,CPEB2,CREB1,CTDSPL2,CTSL1,CYB561,DCAF17,DCP2,DEF8,DEPDC1B,DPM3,DRAM2,DSE,DSP,DUT,DYNLT3,EEF1B2,EIF3B,EMILIN1,EPB41L2,ETFA,EWSR1,FAM3C,FBN2,FICD,FKBP3,FKBP7,FRK,G2E3,GALNT14,GET4,GGPS1,GNS,GSG2,GZMB,H2AFZ,HAUS1,HAUS4,HDGF,HERC5,HMGB1,HMMR,HNRNPK,HNRNPL,HPS3,HSDL2,HSPA8,HTATSF1,IBTK,IFI44,IFIT5,IGFBP5,IL4I1,IMPACT,IQGAP1,ITGB5,IWS1,KAL1,KDM6B,KIF20A,KIF21A,KIF22,KIF4A,KIF7,KNTC1,KRAS,KRT8,LMAN2,LRRFIP2,LSM3,MAF1,MALT1,MIS12,MOV10,MRC2,MRPL22,MRPS23,MRPS24,MTAP,MUC17,MUM1,MX2,MYO16,NAA38,NBAS,NDUFA1,NDUFA2,NDUFA5,NLRP3,NME1,NMRK2,NR2F2,NSMAF,NUAK1,NUP160,NUSAP1,ORC2,PACSIN3,PAK2,PAPOLA,PARD3B,PARP11,PARP12,PDE2A,PHF19,PJA2,PLA2R1,PLD3,PLEKHG4,PLK1,POLR2E,PPA1,PPIH,PRC1,PRCC,PRKCQ,PRKD3,PSMA3,PSMA8,PSMD10,PSMD4,PTMA,PTTG1,PVRL4,RACGAP1,RAD21,RAD50,RANBP1,RASSF2,RBBP4,RBM14,RHNO1,RIF1,RNASEH1,RNF213,ROMO1,RPL17,RPL35A,RPLP2,RPS27A,RPS28,RTKN2,RTP2,RTP3,SEPHS1,SHCBP1,SHFM1,SLC25A43,SLC8A1,SLTM,SMARCD3,SMG5,SPC24,SPC25,SPTBN1,SRP72,SRRM1,STK38,SUMO1,TAGAP,TBL1X,TCIRG1,TECPR2,TMED8,TRAF3IP1,TRAK2,TRAPPC2L,TRIM16,TSNAX,TSPAN13,TUBA8,TXNL4A,UBA2,UBE2C,UBE2G2,UFD1L,USP18,WDR92,XAF1,ZBTB22,ZDHHC16,ZFP37,ZFYVE20,ZNF367,ZNF576,ZWINT
Process	GO.0048667	cell morphogenesis involved in neuron differentiation	20	0.0269	ENSP00000219070,ENSP00000227378,ENSP00000256078,ENSP00000262648,ENSP00000263125,ENSP00000264025,ENSP00000271332,ENSP00000290902,ENSP00000314067,ENSP00000329623,ENSP00000347532,ENSP00000349259,ENSP00000359729,ENSP00000363524,ENSP00000364979,ENSP00000377470,ENSP00000377640,ENSP00000378699,ENSP00000387699,ENSP00000410452	BCL2,CDK1,CELSR2,CNP,COL4A1,CREB1,HSPA8,KAL1,KIAA1598,KIF4A,KRAS,MMP2,PAK2,PRKCQ,PVRL1,RPL24,SLC9A6,SPON2,SPTBN1,STMN1
Process	GO.0006334	nucleosome assembly	8	0.0269	ENSP00000215980,ENSP00000261182,ENSP00000283006,ENSP00000335463,ENSP00000357311,ENSP00000362018,ENSP00000362592,ENSP00000377007	CASC5,CENPH,CENPI,CENPM,CENPN,CENPW,NAP1L1,RBBP4
Process	GO.0016568	chromatin modification	20	0.0286	ENSP00000215980,ENSP00000217964,ENSP00000254846,ENSP00000256442,ENSP00000262188,ENSP00000283006,ENSP00000295121,ENSP00000311747,ENSP00000325290,ENSP00000335463,ENSP00000338989,ENSP00000343040,ENSP00000343325,ENSP00000352408,ENSP00000357311,ENSP00000362018,ENSP00000362592,ENSP00000363003,ENSP00000377007,ENSP00000463999	AURKB,BABAM1,CASC5,CCNB1,CENPH,CENPI,CENPM,CENPN,CENPW,GSG2,HMGB1,KDM6B,PHF19,PKN1,RBBP4,RBM14,SMARCD3,TBL1X,TRIM16,WDR92
Process	GO.0031175	neuron projection development	23	0.0294	ENSP00000219070,ENSP00000227378,ENSP00000256078,ENSP00000262648,ENSP00000263125,ENSP00000264025,ENSP00000268182,ENSP00000271332,ENSP00000290902,ENSP00000314067,ENSP00000329623,ENSP00000343040,ENSP00000347532,ENSP00000349259,ENSP00000353157,ENSP00000363524,ENSP00000364979,ENSP00000376306,ENSP00000377470,ENSP00000377640,ENSP00000378699,ENSP00000387699,ENSP00000447537	BCL2,BLOC1S1,CDK1,CELSR2,CIT,CNP,COL4A1,CREB1,HMGB1,HSPA8,IQGAP1,KAL1,KIAA1598,KIF4A,KRAS,MMP2,PAK2,PRKCQ,PVRL1,RPL24,SEPT2,SPON2,SPTBN1
Function	GO.0051082	unfolded protein binding	7	0.0296	ENSP00000227378,ENSP00000268704,ENSP00000275603,ENSP00000317334,ENSP00000320866,ENSP00000341289,ENSP00000369127	CALR,CCT6A,DNAJA1,HSPA8,SPG7,TCP1,TUBB4B
Process	GO.0006412	translation	15	0.0309	ENSP00000236957,ENSP00000272317,ENSP00000289371,ENSP00000305230,ENSP00000318158,ENSP00000320184,ENSP00000322419,ENSP00000342181,ENSP00000354125,ENSP00000362329,ENSP00000377640,ENSP00000393393,ENSP00000431040,ENSP00000462023,ENSP00000472469	EEF1B2,EIF3B,EIF5B,MRPL22,MRPS23,MRPS24,PPA1,RPL17,RPL24,RPL35A,RPLP2,RPS27A,RPS28,SRP72,SRP9
Process	GO.0051338	regulation of transferase activity	28	0.031	ENSP00000216455,ENSP00000217958,ENSP00000229812,ENSP00000256442,ENSP00000264350,ENSP00000265148,ENSP00000265335,ENSP00000268182,ENSP00000272317,ENSP00000274026,ENSP00000290541,ENSP00000300093,ENSP00000305133,ENSP00000305721,ENSP00000307298,ENSP00000311121,ENSP00000314067,ENSP00000319279,ENSP00000348838,ENSP00000354451,ENSP00000355922,ENSP00000356319,ENSP00000357879,ENSP00000369127,ENSP00000377721,ENSP00000378699,ENSP00000388107,ENSP00000414624	CCNA2,CCNB1,CDK1,CENPE,CENPF,DNAJA1,FEM1B,HERC5,IBTK,IQGAP1,IQGAP3,KIF14,MALT1,NR2F2,PAK2,PLK1,PRPSAP1,PSMA3,PSMA8,PSMB4,PSMD10,PSMD4,RAD50,RPS27A,SOCS5,STK38,UBA52,UBE2C
Process	GO.0042326	negative regulation of phosphorylation	16	0.031	ENSP00000217958,ENSP00000229812,ENSP00000256442,ENSP00000283228,ENSP00000284202,ENSP00000300093,ENSP00000301905,ENSP00000305133,ENSP00000305721,ENSP00000314067,ENSP00000343325,ENSP00000348838,ENSP00000362424,ENSP00000369127,ENSP00000377721,ENSP00000414624	CCNB1,DNAJA1,IBTK,IMPACT,NR2F2,PAK2,PBK,PKN1,PLK1,PRPSAP1,PSMD10,PTPRR,SOCS5,STK38,TRAF3IP1,UBE2C
Process	GO.0045184	establishment of protein localization	37	0.0312	ENSP00000158771,ENSP00000253699,ENSP00000258739,ENSP00000263202,ENSP00000265686,ENSP00000265857,ENSP00000272317,ENSP00000281513,ENSP00000292401,ENSP00000296142,ENSP00000300093,ENSP00000300289,ENSP00000303366,ENSP00000305230,ENSP00000305647,ENSP00000317334,ENSP00000320866,ENSP00000322419,ENSP00000328875,ENSP00000333657,ENSP00000334910,ENSP00000337383,ENSP00000342181,ENSP00000349259,ENSP00000350976,ENSP00000355599,ENSP00000355922,ENSP00000356319,ENSP00000367721,ENSP00000377640,ENSP00000378356,ENSP00000386918,ENSP00000388107,ENSP00000393393,ENSP00000431822,ENSP00000462023,ENSP00000472469	AZGP1,CALR,CENPF,DERL2,FAU,GET4,KDELR2,KDELR3,KIF14,KIF20A,LMAN2,MX2,NBAS,NLRP3,NUP160,PDE2A,PDIA3,PLK1,RPL17,RPL24,RPL35A,RPLP2,RPS27A,RPS28,RTP2,RTP3,SPTBN1,SRP72,SRP9,TCIRG1,TCP1,TRAK2,TSNAX,UBA52,UFD1L,VAMP5,ZFYVE20
Process	GO.0006605	protein targeting	17	0.0312	ENSP00000260867,ENSP00000272317,ENSP00000296142,ENSP00000300289,ENSP00000305230,ENSP00000322419,ENSP00000328875,ENSP00000332455,ENSP00000334910,ENSP00000342181,ENSP00000349259,ENSP00000377640,ENSP00000388107,ENSP00000393393,ENSP00000431822,ENSP00000462023,ENSP00000472469	FAU,KPNA2,PDE2A,PDIA3,RPL17,RPL24,RPL35A,RPLP2,RPS27A,RPS28,RTP3,SPTBN1,SRP72,SRP9,TIMM23,TRAK2,UBA52
Process	GO.1904029	regulation of cyclin-dependent protein kinase activity	9	0.0314	ENSP00000217958,ENSP00000264350,ENSP00000274026,ENSP00000300093,ENSP00000305133,ENSP00000305721,ENSP00000311083,ENSP00000348838,ENSP00000377721	CCNA2,CKS1B,HERC5,IBTK,NR2F2,PLK1,PSMD10,SOCS5,UBE2C
Process	GO.0050789	regulation of biological process	175	0.0317	ENSP00000013034,ENSP00000158771,ENSP00000160740,ENSP00000166345,ENSP00000168977,ENSP00000206423,ENSP00000206595,ENSP00000215587,ENSP00000215794,ENSP00000215980,ENSP00000216277,ENSP00000216341,ENSP00000216455,ENSP00000217958,ENSP00000217964,ENSP00000218364,ENSP00000227378,ENSP00000229812,ENSP00000230431,ENSP00000233813,ENSP00000234296,ENSP00000243326,ENSP00000244426,ENSP00000246548,ENSP00000254846,ENSP00000255764,ENSP00000256078,ENSP00000256442,ENSP00000257934,ENSP00000258739,ENSP00000260327,ENSP00000260731,ENSP00000261182,ENSP00000261402,ENSP00000262067,ENSP00000262188,ENSP00000262219,ENSP00000262464,ENSP00000262648,ENSP00000264350,ENSP00000265036,ENSP00000265148,ENSP00000265335,ENSP00000265686,ENSP00000265748,ENSP00000265857,ENSP00000268182,ENSP00000268676,ENSP00000271332,ENSP00000271526,ENSP00000272317,ENSP00000274026,ENSP00000279247,ENSP00000281182,ENSP00000281419,ENSP00000281513,ENSP00000282074,ENSP00000283006,ENSP00000283228,ENSP00000283243,ENSP00000284202,ENSP00000286692,ENSP00000289371,ENSP00000290902,ENSP00000292401,ENSP00000293308,ENSP00000295321,ENSP00000296181,ENSP00000296417,ENSP00000297338,ENSP00000298838,ENSP00000300093,ENSP00000301633,ENSP00000301788,ENSP00000301905,ENSP00000303058,ENSP00000303366,ENSP00000305230,ENSP00000305721,ENSP00000306473,ENSP00000306614,ENSP00000307298,ENSP00000309871,ENSP00000311121,ENSP00000311747,ENSP00000312185,ENSP00000314067,ENSP00000316121,ENSP00000317334,ENSP00000318604,ENSP00000319279,ENSP00000320866,ENSP00000325290,ENSP00000326550,ENSP00000327583,ENSP00000328228,ENSP00000328236,ENSP00000328875,ENSP00000329623,ENSP00000332139,ENSP00000332455,ENSP00000332931,ENSP00000333657,ENSP00000334910,ENSP00000335463,ENSP00000337383,ENSP00000337852,ENSP00000338235,ENSP00000338293,ENSP00000338348,ENSP00000338727,ENSP00000338989,ENSP00000343040,ENSP00000344936,ENSP00000345344,ENSP00000347433,ENSP00000347532,ENSP00000348838,ENSP00000349145,ENSP00000350028,ENSP00000352408,ENSP00000353646,ENSP00000354125,ENSP00000354398,ENSP00000355261,ENSP00000355922,ENSP00000355966,ENSP00000356033,ENSP00000356379,ENSP00000357047,ENSP00000357189,ENSP00000357615,ENSP00000357879,ENSP00000358765,ENSP00000359225,ENSP00000359729,ENSP00000362424,ENSP00000362592,ENSP00000362894,ENSP00000363003,ENSP00000363055,ENSP00000363344,ENSP00000364405,ENSP00000365439,ENSP00000367721,ENSP00000367841,ENSP00000367879,ENSP00000368684,ENSP00000369129,ENSP00000369695,ENSP00000369887,ENSP00000370557,ENSP00000376076,ENSP00000377007,ENSP00000377640,ENSP00000377721,ENSP00000377793,ENSP00000377914,ENSP00000377934,ENSP00000380256,ENSP00000387699,ENSP00000388107,ENSP00000400142,ENSP00000404403,ENSP00000411012,ENSP00000412130,ENSP00000415032,ENSP00000432768,ENSP00000438590,ENSP00000443985,ENSP00000446479,ENSP00000447537,ENSP00000453403,ENSP00000463999,ENSP00000465075	ACAD8,ANLN,ANXA13,APCDD1,ASAP2,ASPM,AURKB,AZGP1,BABAM1,BCL2,BIRC5,BLOC1S1,C6orf108,CALR,CAPN1,CASC5,CCDC80,CCNA2,CCNB1,CCNF,CDCA2,CDCA8,CELSR2,CENPE,CENPF,CENPH,CENPM,CENPN,CEP120,CFD,CIAPIN1,CIC,CKAP5,CNN3,CPEB2,CREB1,CTDSPL2,CTSL1,CYTH1,DEF8,DEPDC1B,DERL2,DRAM2,DSP,DYNLT3,EIF3B,EIF5B,ELMO1,ESPL1,EWSR1,FBN2,FBXO9,FEM1B,FICD,FRK,G2E3,GET4,GSG2,GTF2H5,GZMB,H2AFZ,HDGF,HERC5,HMGB1,HNRNPK,HSPA8,HTATSF1,IBTK,IGFBP5,IMPACT,IQGAP1,ITGB5,IWS1,KAL1,KDELR2,KDM6B,KIAA1598,KIF11,KIF7,KNTC1,KPNA2,KRAS,KRT8,LMAN2,LRRFIP2,MAF1,MALT1,MED10,MED23,MIS12,MLLT3,MOV10,MRVI1,MTDH,MX2,MYO16,NAP1L1,NBAS,NEK2,NLRP3,NME1,NMRK2,NR2F2,NSMAF,NUAK1,NUP160,NUSAP1,ORC2,PACSIN3,PAK2,PAPOLA,PBK,PDE2A,PHF19,PLA2R1,PLEKHG4,PLK1,POLR2E,POLR2G,PPIH,PRC1,PRCC,PSMA3,PSMA8,PSMD10,PSMD4,PTPRR,PTTG1,RACGAP1,RAD21,RAD50,RANBP1,RASSF2,RBBP4,RBM14,RHNO1,RIF1,ROMO1,RPL24,RPS27A,RTKN2,SHCBP1,SLC8A1,SLC9A6,SLTM,SMARCD3,SMG5,SPC24,SPC25,SPON2,SRP9,STK38,SUMO1,TACC3,TAGAP,TBL1X,TCIRG1,TCP1,TPBG,TRAF3IP1,TRAK2,TRIM16,TRIP13,TSPAN13,UBA2,UBA52,UBE2C,UBE2G2,USP18,XK,ZBTB22,ZFP37,ZNF367,ZNF576,ZWINT
Process	GO.0045185	maintenance of protein location	7	0.0317	ENSP00000217958,ENSP00000258739,ENSP00000262464,ENSP00000265857,ENSP00000300289,ENSP00000326550,ENSP00000386918	FBN2,GET4,KDELR2,KDELR3,PDIA3,PSMD10,TACC3
Process	GO.0001933	negative regulation of protein phosphorylation	15	0.0321	ENSP00000217958,ENSP00000229812,ENSP00000256442,ENSP00000283228,ENSP00000284202,ENSP00000300093,ENSP00000301905,ENSP00000305133,ENSP00000305721,ENSP00000314067,ENSP00000343325,ENSP00000348838,ENSP00000362424,ENSP00000369127,ENSP00000377721	CCNB1,DNAJA1,IBTK,IMPACT,NR2F2,PAK2,PBK,PKN1,PLK1,PSMD10,PTPRR,SOCS5,STK38,TRAF3IP1,UBE2C
Function	GO.0019901	protein kinase binding	17	0.0336	ENSP00000229812,ENSP00000256442,ENSP00000260731,ENSP00000268182,ENSP00000283228,ENSP00000300093,ENSP00000305133,ENSP00000305721,ENSP00000309871,ENSP00000314067,ENSP00000343325,ENSP00000354775,ENSP00000356319,ENSP00000369129,ENSP00000377793,ENSP00000378356,ENSP00000411532	CCNB1,DSP,IBTK,IQGAP1,KIF11,KIF14,KIF20A,PAK2,PJA2,PKN1,PLK1,PRC1,PTPRR,RACGAP1,SOCS5,STK38,TOP2A
Process	GO.0006333	chromatin assembly or disassembly	9	0.0343	ENSP00000215980,ENSP00000261182,ENSP00000262188,ENSP00000283006,ENSP00000335463,ENSP00000357311,ENSP00000362018,ENSP00000362592,ENSP00000377007	CASC5,CENPH,CENPI,CENPM,CENPN,CENPW,NAP1L1,RBBP4,SMARCD3
Process	GO.0045936	negative regulation of phosphate metabolic process	19	0.0345	ENSP00000217958,ENSP00000229812,ENSP00000256442,ENSP00000268182,ENSP00000283228,ENSP00000284202,ENSP00000300093,ENSP00000301905,ENSP00000305133,ENSP00000305721,ENSP00000314067,ENSP00000334910,ENSP00000335463,ENSP00000343325,ENSP00000348838,ENSP00000362424,ENSP00000369127,ENSP00000377721,ENSP00000414624	CASC5,CCNB1,DNAJA1,IBTK,IMPACT,IQGAP1,NR2F2,PAK2,PBK,PDE2A,PKN1,PLK1,PRPSAP1,PSMD10,PTPRR,SOCS5,STK38,TRAF3IP1,UBE2C
Process	GO.0051988	regulation of attachment of spindle microtubules to kinetochore	3	0.0355	ENSP00000256442,ENSP00000309871,ENSP00000355966	CCNB1,NEK2,RACGAP1
Component	GO.0005839	proteasome core complex	3	0.0358	ENSP00000216455,ENSP00000290541,ENSP00000311121	PSMA3,PSMA8,PSMB4
Process	GO.0010965	regulation of mitotic sister chromatid separation	5	0.0359	ENSP00000257934,ENSP00000300093,ENSP00000348838,ENSP00000355922,ENSP00000376306	CENPF,CIT,ESPL1,PLK1,UBE2C
Process	GO.0061564	axon development	19	0.0375	ENSP00000219070,ENSP00000227378,ENSP00000256078,ENSP00000262648,ENSP00000263125,ENSP00000264025,ENSP00000290902,ENSP00000314067,ENSP00000329623,ENSP00000347532,ENSP00000349259,ENSP00000359729,ENSP00000363524,ENSP00000364979,ENSP00000377470,ENSP00000377640,ENSP00000378699,ENSP00000387699,ENSP00000410452	BCL2,CDK1,CNP,COL4A1,CREB1,HSPA8,KAL1,KIAA1598,KIF4A,KRAS,MMP2,PAK2,PRKCQ,PVRL1,RPL24,SLC9A6,SPON2,SPTBN1,STMN1
Process	GO.0000079	regulation of cyclin-dependent protein serine/threonine kinase activity	7	0.0375	ENSP00000217958,ENSP00000264350,ENSP00000274026,ENSP00000300093,ENSP00000311083,ENSP00000348838,ENSP00000377721	CCNA2,CKS1B,HERC5,NR2F2,PLK1,PSMD10,UBE2C
Process	GO.0051651	maintenance of location in cell	7	0.0375	ENSP00000217958,ENSP00000258739,ENSP00000265857,ENSP00000300289,ENSP00000326550,ENSP00000356379,ENSP00000386918	ASPM,GET4,KDELR2,KDELR3,PDIA3,PSMD10,TACC3
Process	GO.0051494	negative regulation of cytoskeleton organization	8	0.038	ENSP00000256442,ENSP00000311747,ENSP00000349259,ENSP00000355966,ENSP00000367276,ENSP00000380256,ENSP00000410452,ENSP00000463999	AURKB,CCNB1,CCNF,CKAP2,NEK2,RBM14,SPTBN1,STMN1
Component	GO.0005739	mitochondrion	43	0.0381	ENSP00000217909,ENSP00000219070,ENSP00000252102,ENSP00000256078,ENSP00000260442,ENSP00000260508,ENSP00000260867,ENSP00000265686,ENSP00000268704,ENSP00000279247,ENSP00000281182,ENSP00000299198,ENSP00000303222,ENSP00000305480,ENSP00000313350,ENSP00000318158,ENSP00000320184,ENSP00000328875,ENSP00000329623,ENSP00000332931,ENSP00000334910,ENSP00000338293,ENSP00000347988,ENSP00000354822,ENSP00000358714,ENSP00000360492,ENSP00000361635,ENSP00000365439,ENSP00000369127,ENSP00000370376,ENSP00000372088,ENSP00000376103,ENSP00000377470,ENSP00000377914,ENSP00000378699,ENSP00000381785,ENSP00000384408,ENSP00000387699,ENSP00000393393,ENSP00000427123,ENSP00000431040,ENSP00000447537,ENSP00000452762	ACAD8,BCL2,BCL2L10,BLOC1S1,C19orf12,CAPN1,CCBL2,CDK1,CIAPIN1,CKB,CNP,CREB1,DNAJA1,DUT,ETFA,FEN1,HNRNPK,HSDL2,KRAS,MMP2,MRPL22,MRPS23,MRPS24,MTCH2,NDUFA1,NDUFA2,NDUFA5,PARG,PDE2A,PRSS35,RAD51,RAI14,RNASEH1,ROMO1,RPL35A,SLC25A43,SLC8A1,SPG7,TCIRG1,TIMM23,TRAK2,VDAC2,XAF1
Process	GO.0030261	chromosome condensation	4	0.0385	ENSP00000256442,ENSP00000348657,ENSP00000411532,ENSP00000453403	CCNB1,NCAPG2,NUSAP1,TOP2A
Process	GO.0051640	organelle localization	15	0.0386	ENSP00000160827,ENSP00000256442,ENSP00000257934,ENSP00000264126,ENSP00000265148,ENSP00000301633,ENSP00000303058,ENSP00000316121,ENSP00000326550,ENSP00000355922,ENSP00000356319,ENSP00000356379,ENSP00000377298,ENSP00000447537,ENSP00000453403	ASPM,BIRC5,BLOC1S1,CCNB1,CDCA8,CENPE,CENPF,CEP120,ESPL1,GPSM2,KIF14,KIF22,NUMA1,NUSAP1,TACC3
Process	GO.0051224	negative regulation of protein transport	11	0.0386	ENSP00000158771,ENSP00000217958,ENSP00000258739,ENSP00000262219,ENSP00000265857,ENSP00000300289,ENSP00000326550,ENSP00000334910,ENSP00000337383,ENSP00000338348,ENSP00000386918	ANXA13,DERL2,GET4,KDELR2,KDELR3,NLRP3,PDE2A,PDIA3,PSMD10,TACC3,UBE2G2
Process	GO.0030953	astral microtubule organization	2	0.0386	ENSP00000303058,ENSP00000326550	CEP120,TACC3
Process	GO.0045900	negative regulation of translational elongation	2	0.0386	ENSP00000305230,ENSP00000443985	CPEB2,SRP9
Process	GO.0046602	regulation of mitotic centrosome separation	2	0.0386	ENSP00000260731,ENSP00000355966	KIF11,NEK2
Process	GO.0072719	cellular response to cisplatin	2	0.0386	ENSP00000363329,ENSP00000372088	RAD51,SLC31A1
Process	GO.0071900	regulation of protein serine/threonine kinase activity	17	0.0409	ENSP00000217958,ENSP00000229812,ENSP00000256078,ENSP00000264350,ENSP00000268182,ENSP00000272317,ENSP00000274026,ENSP00000300093,ENSP00000311083,ENSP00000319279,ENSP00000343325,ENSP00000348838,ENSP00000354451,ENSP00000369127,ENSP00000377721,ENSP00000378699,ENSP00000388107	CCNA2,CDK1,CKS1B,DNAJA1,HERC5,IQGAP1,IQGAP3,KRAS,MALT1,NR2F2,PKN1,PLK1,PSMD10,RPS27A,STK38,UBA52,UBE2C
Process	GO.0006921	cellular component disassembly involved in execution phase of apoptosis	6	0.0409	ENSP00000263125,ENSP00000314067,ENSP00000316193,ENSP00000343040,ENSP00000369129,ENSP00000411532	DNASE1L3,DSP,HMGB1,PAK2,PRKCQ,TOP2A
Process	GO.0007127	meiosis I	6	0.0409	ENSP00000257934,ENSP00000265335,ENSP00000297338,ENSP00000300093,ENSP00000372088,ENSP00000411532	ESPL1,PLK1,RAD21,RAD50,RAD51,TOP2A
Process	GO.0072594	establishment of protein localization to organelle	15	0.0413	ENSP00000260867,ENSP00000272317,ENSP00000300289,ENSP00000305230,ENSP00000322419,ENSP00000332455,ENSP00000334910,ENSP00000342181,ENSP00000349259,ENSP00000377640,ENSP00000388107,ENSP00000393393,ENSP00000431822,ENSP00000462023,ENSP00000472469	FAU,KPNA2,PDE2A,PDIA3,RPL17,RPL24,RPL35A,RPLP2,RPS27A,RPS28,SPTBN1,SRP72,SRP9,TIMM23,UBA52
Process	GO.0045840	positive regulation of mitotic nuclear division	5	0.042	ENSP00000257934,ENSP00000300093,ENSP00000301633,ENSP00000348838,ENSP00000453403	BIRC5,ESPL1,NUSAP1,PLK1,UBE2C
Function	GO.0043168	anion binding	67	0.0423	ENSP00000013034,ENSP00000160827,ENSP00000166345,ENSP00000168977,ENSP00000206423,ENSP00000216277,ENSP00000227378,ENSP00000229812,ENSP00000234179,ENSP00000246548,ENSP00000256078,ENSP00000260508,ENSP00000260731,ENSP00000261402,ENSP00000262219,ENSP00000262648,ENSP00000263125,ENSP00000265148,ENSP00000265335,ENSP00000268182,ENSP00000268704,ENSP00000275603,ENSP00000281182,ENSP00000289371,ENSP00000298838,ENSP00000299198,ENSP00000300093,ENSP00000301905,ENSP00000309871,ENSP00000313171,ENSP00000314067,ENSP00000317334,ENSP00000325290,ENSP00000333326,ENSP00000333657,ENSP00000334910,ENSP00000337383,ENSP00000338348,ENSP00000341289,ENSP00000341382,ENSP00000343325,ENSP00000348838,ENSP00000349145,ENSP00000349259,ENSP00000350028,ENSP00000353157,ENSP00000354878,ENSP00000355966,ENSP00000356319,ENSP00000357189,ENSP00000357615,ENSP00000363524,ENSP00000367893,ENSP00000369127,ENSP00000372088,ENSP00000376306,ENSP00000377721,ENSP00000377934,ENSP00000378356,ENSP00000378699,ENSP00000384400,ENSP00000411012,ENSP00000411532,ENSP00000446479,ENSP00000448165,ENSP00000452762,ENSP00000463999	ACAD8,ANXA13,APAF1,ATAD5,AURKB,CCBL2,CCDC80,CCT6A,CDK1,CENPE,CHKB,CIT,CKB,DNAJA1,EIF5B,ETFA,FICD,FRK,GSG2,HDGF,HSPA8,IQGAP1,KAL1,KIF11,KIF14,KIF20A,KIF21A,KIF22,KIF4A,KIF7,KRAS,MOV10,MX2,MYO16,NEK2,NLRP3,NME1,NMRK2,NR2F2,NSMAF,NUAK1,PACSIN3,PAK2,PAPOLA,PBK,PDE2A,PKN1,PLK1,PRKCQ,PRKD3,RACGAP1,RAD50,RAD51,SEPHS1,SEPT2,SMC4,SPG7,SPTBN1,STK38,TCP1,TOP2A,TRIP13,TUBA8,TUBB4B,UBA2,UBE2C,UBE2G2
Process	GO.0006796	phosphate-containing compound metabolic process	46	0.0436	ENSP00000013034,ENSP00000168977,ENSP00000227378,ENSP00000229812,ENSP00000230431,ENSP00000234179,ENSP00000252102,ENSP00000256078,ENSP00000256442,ENSP00000260327,ENSP00000261402,ENSP00000263125,ENSP00000265686,ENSP00000272317,ENSP00000282841,ENSP00000283228,ENSP00000299198,ENSP00000300093,ENSP00000300688,ENSP00000301633,ENSP00000301905,ENSP00000314067,ENSP00000325290,ENSP00000329623,ENSP00000334910,ENSP00000342026,ENSP00000343325,ENSP00000347988,ENSP00000348901,ENSP00000349259,ENSP00000354451,ENSP00000355966,ENSP00000357384,ENSP00000357615,ENSP00000360492,ENSP00000362329,ENSP00000367893,ENSP00000370376,ENSP00000376306,ENSP00000377470,ENSP00000378699,ENSP00000384400,ENSP00000387699,ENSP00000388107,ENSP00000414624,ENSP00000463999	ATP5L,AURKB,BCL2,BIRC5,C6orf108,CCNB1,CDK1,CHKB,CIT,CKB,CNP,CREB1,CTDSPL2,DPM3,DUT,FRK,GGPS1,GSG2,HSPA8,IQGAP3,KRAS,NDUFA1,NDUFA2,NDUFA5,NEK2,NME1,NMRK2,NUAK1,PAK2,PBK,PDE2A,PKN1,PLD3,PLK1,PPA1,PRDX6,PRKCQ,PRKD3,PRPSAP1,PTPRR,RPS27A,SEPHS1,SPTBN1,STK38,TCIRG1,UBA52
Process	GO.0002764	immune response-regulating signaling pathway	18	0.0436	ENSP00000216455,ENSP00000217958,ENSP00000256078,ENSP00000263125,ENSP00000272317,ENSP00000290541,ENSP00000311121,ENSP00000312185,ENSP00000314067,ENSP00000319279,ENSP00000329623,ENSP00000345344,ENSP00000348632,ENSP00000350028,ENSP00000357879,ENSP00000378699,ENSP00000387699,ENSP00000388107	BCL2,CDK1,CREB1,CTSL1,ELMO1,KRAS,MALT1,MOV10,PAK2,PRKCQ,PSMA3,PSMA8,PSMB4,PSMD10,PSMD4,RBCK1,RPS27A,UBA52
Component	GO.0000942	condensed nuclear chromosome outer kinetochore	2	0.0449	ENSP00000256442,ENSP00000300093	CCNB1,PLK1
Component	GO.0001940	male pronucleus	2	0.0449	ENSP00000243326,ENSP00000274026	CCNA2,RIF1
Component	GO.0031262	Ndc80 complex	2	0.0449	ENSP00000282074,ENSP00000465075	SPC24,SPC25
Process	GO.0090317	negative regulation of intracellular protein transport	7	0.046	ENSP00000158771,ENSP00000217958,ENSP00000262219,ENSP00000326550,ENSP00000334910,ENSP00000337383,ENSP00000338348	ANXA13,DERL2,NLRP3,PDE2A,PSMD10,TACC3,UBE2G2
Process	GO.0030071	regulation of mitotic metaphase/anaphase transition	5	0.046	ENSP00000257934,ENSP00000265148,ENSP00000300093,ENSP00000348838,ENSP00000355922	CENPE,CENPF,ESPL1,PLK1,UBE2C
Process	GO.0044802	single-organism membrane organization	23	0.0477	ENSP00000253699,ENSP00000256442,ENSP00000265857,ENSP00000272317,ENSP00000296142,ENSP00000298838,ENSP00000300093,ENSP00000303222,ENSP00000305230,ENSP00000322419,ENSP00000329623,ENSP00000342181,ENSP00000349259,ENSP00000350976,ENSP00000367721,ENSP00000377470,ENSP00000377640,ENSP00000378699,ENSP00000388107,ENSP00000393393,ENSP00000431822,ENSP00000462023,ENSP00000472469	BCL2,CCNB1,CDK1,CNP,FAU,GET4,MTCH2,NUP160,PACSIN3,PLK1,RPL17,RPL24,RPL35A,RPLP2,RPS27A,RPS28,RTP2,RTP3,SPTBN1,SRP72,SRP9,UBA52,ZFYVE20
Function	GO.0003735	structural constituent of ribosome	9	0.048	ENSP00000272317,ENSP00000318158,ENSP00000320184,ENSP00000322419,ENSP00000377640,ENSP00000393393,ENSP00000431040,ENSP00000462023,ENSP00000472469	MRPL22,MRPS23,MRPS24,RPL17,RPL24,RPL35A,RPLP2,RPS27A,RPS28
Process	GO.0000398	mRNA splicing, via spliceosome	11	0.0484	ENSP00000215587,ENSP00000216277,ENSP00000221419,ENSP00000227378,ENSP00000249299,ENSP00000269601,ENSP00000301788,ENSP00000302160,ENSP00000306614,ENSP00000326261,ENSP00000365439	HNRNPK,HNRNPL,HSPA8,LSM3,NAA38,PAPOLA,POLR2E,POLR2G,PPIH,SRRM1,TXNL4A
Process	GO.0010639	negative regulation of organelle organization	13	0.0487	ENSP00000217958,ENSP00000256442,ENSP00000257934,ENSP00000300093,ENSP00000311747,ENSP00000348838,ENSP00000349259,ENSP00000355922,ENSP00000355966,ENSP00000367276,ENSP00000380256,ENSP00000410452,ENSP00000463999	AURKB,CCNB1,CCNF,CENPF,CKAP2,ESPL1,NEK2,PLK1,PSMD10,RBM14,SPTBN1,STMN1,UBE2C
Process	GO.0031497	chromatin assembly	8	0.0493	ENSP00000215980,ENSP00000261182,ENSP00000283006,ENSP00000335463,ENSP00000357311,ENSP00000362018,ENSP00000362592,ENSP00000377007	CASC5,CENPH,CENPI,CENPM,CENPN,CENPW,NAP1L1,RBBP4
