## Supplementary material for "The strength and form of natural selection on transcript abundance in the wild": GOrilla and StringDB Gene Ontology enrichment results: StringDB enrichment results for the corrected survival differentially expressed genes.txt

Ontology	#pathway ID	pathway description	observed gene count	false discovery rate	matching proteins in your network (IDs)	matching proteins in your network (labels)
Component	GO.0044428	nuclear part	123	3.01E-12	ENSP00000020945,ENSP00000212015,ENSP00000216832,ENSP00000227618,ENSP00000229214,ENSP00000229812,ENSP00000243346,ENSP00000249822,ENSP00000252512,ENSP00000256495,ENSP00000257789,ENSP00000258975,ENSP00000259406,ENSP00000260129,ENSP00000260753,ENSP00000261531,ENSP00000262415,ENSP00000262715,ENSP00000262904,ENSP00000263239,ENSP00000263464,ENSP00000264156,ENSP00000265164,ENSP00000265734,ENSP00000266077,ENSP00000268184,ENSP00000268483,ENSP00000273541,ENSP00000278174,ENSP00000278935,ENSP00000280326,ENSP00000283006,ENSP00000291442,ENSP00000294179,ENSP00000294740,ENSP00000298248,ENSP00000300107,ENSP00000301011,ENSP00000301067,ENSP00000301633,ENSP00000302114,ENSP00000304903,ENSP00000307684,ENSP00000308413,ENSP00000309591,ENSP00000310928,ENSP00000312709,ENSP00000313007,ENSP00000313199,ENSP00000316114,ENSP00000317872,ENSP00000318604,ENSP00000319169,ENSP00000320485,ENSP00000321203,ENSP00000322915,ENSP00000323300,ENSP00000323421,ENSP00000327072,ENSP00000327179,ENSP00000333657,ENSP00000335618,ENSP00000336701,ENSP00000336868,ENSP00000337313,ENSP00000337513,ENSP00000338774,ENSP00000338989,ENSP00000341344,ENSP00000342307,ENSP00000343535,ENSP00000344055,ENSP00000347170,ENSP00000348838,ENSP00000349437,ENSP00000349508,ENSP00000349960,ENSP00000354681,ENSP00000357748,ENSP00000357858,ENSP00000358140,ENSP00000358400,ENSP00000362334,ENSP00000362361,ENSP00000362441,ENSP00000363387,ENSP00000364578,ENSP00000364582,ENSP00000365280,ENSP00000366179,ENSP00000367608,ENSP00000370891,ENSP00000373487,ENSP00000373783,ENSP00000373918,ENSP00000375397,ENSP00000377007,ENSP00000377793,ENSP00000377892,ENSP00000378307,ENSP00000378356,ENSP00000378529,ENSP00000379047,ENSP00000379394,ENSP00000380033,ENSP00000381599,ENSP00000382133,ENSP00000383333,ENSP00000384026,ENSP00000384625,ENSP00000385269,ENSP00000386520,ENSP00000391669,ENSP00000392028,ENSP00000392985,ENSP00000397259,ENSP00000398824,ENSP00000402084,ENSP00000421280,ENSP00000429824,ENSP00000436786,ENSP00000438875,ENSP00000463999	ACTB,ANAPC15,AP3D1,ARID1A,ARPP19,ATRX,ATXN7L3,AURKB,BCAR1,BCCIP,BCL11A,BHLHE40,BIRC3,BIRC5,BTBD10,BUB3,CA9,CASP6,CCDC101,CCDC51,CCT5,CD2BP2,CDK6,CDK9,CENPA,CENPH,CENPN,CEP164,CHD4,CHD7,CIRH1A,CLINT1,CLPX,CRTC3,CRYL1,DDX17,DDX18,DHX8,DNA2,DNAJC1,E2F3,EIF3A,ELAVL1,FOXM1,FZR1,GARS,GGA1,HMGA2,HNRNPD,HTATIP2,ID1,IGF2R,ISY1,KIF20A,KIF20B,KRR1,KRT18,LOXL2,MAF1,MCM6,MDN1,MLL,MLL2,MORC3,MX1,MX2,MYO10,NAV2,NEIL1,NLK,NMI,NOVA1,NR2F6,OPA1,ORC3,PABPC1,PBRM1,PDIK1L,PHF21A,PITPNC1,PNN,PPARD,PRC1,PRELID1,PRKACA,PRMT5,PSMB2,RAD51C,RAD54L2,RBBP6,RCC2,RDBP,RGS3,RNF208,RPS6KB2,SIRT1,SLC2A4RG,SMC1A,SNAI2,SNW1,SPAG5,SRA1,SRSF5,STK35,STK38,STX5,TACO1,TADA3,TAF1A,TAF7,TEP1,TGS1,TNIP2,TRIM16,TXNL4B,UBE2C,USP7,WEE1,XPO7,ZC3H18,ZCCHC8,ZMYM4,ZNF281
Function	GO.0032553	ribonucleotide binding	80	1.34E-11	ENSP00000176763,ENSP00000177648,ENSP00000194530,ENSP00000216554,ENSP00000219794,ENSP00000229812,ENSP00000234040,ENSP00000235521,ENSP00000238789,ENSP00000243662,ENSP00000244051,ENSP00000251849,ENSP00000254963,ENSP00000255641,ENSP00000255945,ENSP00000260753,ENSP00000262415,ENSP00000262493,ENSP00000262715,ENSP00000263026,ENSP00000263239,ENSP00000263923,ENSP00000263969,ENSP00000264057,ENSP00000264156,ENSP00000265056,ENSP00000265734,ENSP00000280326,ENSP00000285039,ENSP00000290846,ENSP00000295598,ENSP00000297954,ENSP00000300107,ENSP00000305777,ENSP00000308413,ENSP00000309591,ENSP00000310688,ENSP00000315474,ENSP00000317578,ENSP00000317985,ENSP00000320821,ENSP00000323421,ENSP00000331602,ENSP00000332118,ENSP00000332756,ENSP00000333657,ENSP00000336701,ENSP00000341289,ENSP00000348838,ENSP00000349508,ENSP00000349560,ENSP00000349960,ENSP00000351410,ENSP00000354681,ENSP00000358400,ENSP00000359504,ENSP00000360576,ENSP00000362361,ENSP00000362441,ENSP00000363387,ENSP00000370891,ENSP00000373918,ENSP00000378356,ENSP00000379394,ENSP00000379616,ENSP00000380033,ENSP00000380444,ENSP00000381599,ENSP00000382133,ENSP00000382697,ENSP00000384144,ENSP00000384625,ENSP00000386520,ENSP00000390500,ENSP00000392028,ENSP00000396918,ENSP00000402084,ENSP00000421280,ENSP00000433511,ENSP00000463999	ABCD2,ACTB,ADRBK2,ALPK1,ATAD2B,ATP11C,ATP1A1,ATRX,AURKB,BCKDK,CCT5,CDK6,CDK9,CHD4,CHD7,CLPX,CSNK1G1,CSNK1G2,DDX17,DDX18,DGKD,DHX8,DNA2,EEF2K,EIF5,EPHB3,GARS,GBP1,GIMAP4,GIMAP7,GNAO1,GRK6,HSPA12B,HYOU1,KDR,KIF1C,KIF20A,KIF20B,MCM2,MCM6,MDN1,MFN1,MOCS3,MX1,MX2,MYH11,MYO10,MYO5B,MYO9B,NAV2,NDOR1,NLK,OPA1,PASK,PDIK1L,PRKACA,PRKAR1A,PRKCD,RAB38,RAB4B,RAD51C,RAD54L2,RAF1,ROCK1,ROCK2,RPS6KB2,SMC1A,STK10,STK3,STK35,STK38,STRADB,TEP1,TRMU,TUBB4B,UBE2C,URGCP,WARS2,WEE1,WNK2
Function	GO.0001882	nucleoside binding	79	1.34E-11	ENSP00000176763,ENSP00000177648,ENSP00000194530,ENSP00000216554,ENSP00000219794,ENSP00000229812,ENSP00000234040,ENSP00000235521,ENSP00000238789,ENSP00000243662,ENSP00000244051,ENSP00000251849,ENSP00000254963,ENSP00000255641,ENSP00000255945,ENSP00000260753,ENSP00000262415,ENSP00000262493,ENSP00000262715,ENSP00000263026,ENSP00000263239,ENSP00000263923,ENSP00000263969,ENSP00000264057,ENSP00000264156,ENSP00000265056,ENSP00000265734,ENSP00000280326,ENSP00000285039,ENSP00000290846,ENSP00000295598,ENSP00000297954,ENSP00000300107,ENSP00000305777,ENSP00000308413,ENSP00000309591,ENSP00000310688,ENSP00000315474,ENSP00000317578,ENSP00000317985,ENSP00000320821,ENSP00000323421,ENSP00000331602,ENSP00000332118,ENSP00000332756,ENSP00000333657,ENSP00000336701,ENSP00000341289,ENSP00000348838,ENSP00000349508,ENSP00000349560,ENSP00000349960,ENSP00000354532,ENSP00000354681,ENSP00000358400,ENSP00000359504,ENSP00000362361,ENSP00000362441,ENSP00000363387,ENSP00000370891,ENSP00000373918,ENSP00000378356,ENSP00000379394,ENSP00000379616,ENSP00000380033,ENSP00000380444,ENSP00000381599,ENSP00000382133,ENSP00000382697,ENSP00000384144,ENSP00000384625,ENSP00000386520,ENSP00000390500,ENSP00000392028,ENSP00000396918,ENSP00000402084,ENSP00000421280,ENSP00000433511,ENSP00000463999	ABCD2,ACTB,ADRBK2,ALPK1,ATAD2B,ATP11C,ATP1A1,ATRX,AURKB,BCKDK,CCT5,CDK6,CDK9,CHD4,CHD7,CLPX,CSNK1G1,CSNK1G2,DDX17,DDX18,DGKD,DHX8,DNA2,EEF2K,EIF5,EPHB3,GARS,GBP1,GIMAP4,GIMAP7,GNAO1,GRK6,HSPA12B,HYOU1,KDR,KIF1C,KIF20A,KIF20B,MCM2,MCM6,MDN1,MFN1,MOCS3,MX1,MX2,MYH11,MYO10,MYO5B,MYO9B,NAV2,NLK,OPA1,PASK,PDIK1L,PNP,PRKACA,PRKCD,RAB38,RAB4B,RAD51C,RAD54L2,RAF1,ROCK1,ROCK2,RPS6KB2,SMC1A,STK10,STK3,STK35,STK38,STRADB,TEP1,TRMU,TUBB4B,UBE2C,URGCP,WARS2,WEE1,WNK2
Function	GO.0032555	purine ribonucleotide binding	79	1.34E-11	ENSP00000176763,ENSP00000177648,ENSP00000194530,ENSP00000216554,ENSP00000219794,ENSP00000229812,ENSP00000234040,ENSP00000235521,ENSP00000238789,ENSP00000243662,ENSP00000244051,ENSP00000251849,ENSP00000254963,ENSP00000255641,ENSP00000255945,ENSP00000260753,ENSP00000262415,ENSP00000262493,ENSP00000262715,ENSP00000263026,ENSP00000263239,ENSP00000263923,ENSP00000263969,ENSP00000264057,ENSP00000264156,ENSP00000265056,ENSP00000265734,ENSP00000280326,ENSP00000285039,ENSP00000290846,ENSP00000295598,ENSP00000297954,ENSP00000300107,ENSP00000305777,ENSP00000308413,ENSP00000309591,ENSP00000310688,ENSP00000315474,ENSP00000317578,ENSP00000317985,ENSP00000320821,ENSP00000323421,ENSP00000331602,ENSP00000332118,ENSP00000332756,ENSP00000333657,ENSP00000336701,ENSP00000341289,ENSP00000348838,ENSP00000349508,ENSP00000349560,ENSP00000349960,ENSP00000351410,ENSP00000354681,ENSP00000358400,ENSP00000359504,ENSP00000362361,ENSP00000362441,ENSP00000363387,ENSP00000370891,ENSP00000373918,ENSP00000378356,ENSP00000379394,ENSP00000379616,ENSP00000380033,ENSP00000380444,ENSP00000381599,ENSP00000382133,ENSP00000382697,ENSP00000384144,ENSP00000384625,ENSP00000386520,ENSP00000390500,ENSP00000392028,ENSP00000396918,ENSP00000402084,ENSP00000421280,ENSP00000433511,ENSP00000463999	ABCD2,ACTB,ADRBK2,ALPK1,ATAD2B,ATP11C,ATP1A1,ATRX,AURKB,BCKDK,CCT5,CDK6,CDK9,CHD4,CHD7,CLPX,CSNK1G1,CSNK1G2,DDX17,DDX18,DGKD,DHX8,DNA2,EEF2K,EIF5,EPHB3,GARS,GBP1,GIMAP4,GIMAP7,GNAO1,GRK6,HSPA12B,HYOU1,KDR,KIF1C,KIF20A,KIF20B,MCM2,MCM6,MDN1,MFN1,MOCS3,MX1,MX2,MYH11,MYO10,MYO5B,MYO9B,NAV2,NLK,OPA1,PASK,PDIK1L,PRKACA,PRKAR1A,PRKCD,RAB38,RAB4B,RAD51C,RAD54L2,RAF1,ROCK1,ROCK2,RPS6KB2,SMC1A,STK10,STK3,STK35,STK38,STRADB,TEP1,TRMU,TUBB4B,UBE2C,URGCP,WARS2,WEE1,WNK2
Function	GO.0032550	purine ribonucleoside binding	78	1.34E-11	ENSP00000176763,ENSP00000177648,ENSP00000194530,ENSP00000216554,ENSP00000219794,ENSP00000229812,ENSP00000234040,ENSP00000235521,ENSP00000238789,ENSP00000243662,ENSP00000244051,ENSP00000251849,ENSP00000254963,ENSP00000255641,ENSP00000255945,ENSP00000260753,ENSP00000262415,ENSP00000262493,ENSP00000262715,ENSP00000263026,ENSP00000263239,ENSP00000263923,ENSP00000263969,ENSP00000264057,ENSP00000264156,ENSP00000265056,ENSP00000265734,ENSP00000280326,ENSP00000285039,ENSP00000290846,ENSP00000295598,ENSP00000297954,ENSP00000300107,ENSP00000305777,ENSP00000308413,ENSP00000309591,ENSP00000310688,ENSP00000315474,ENSP00000317578,ENSP00000317985,ENSP00000320821,ENSP00000323421,ENSP00000331602,ENSP00000332118,ENSP00000332756,ENSP00000333657,ENSP00000336701,ENSP00000341289,ENSP00000348838,ENSP00000349508,ENSP00000349560,ENSP00000349960,ENSP00000354681,ENSP00000358400,ENSP00000359504,ENSP00000362361,ENSP00000362441,ENSP00000363387,ENSP00000370891,ENSP00000373918,ENSP00000378356,ENSP00000379394,ENSP00000379616,ENSP00000380033,ENSP00000380444,ENSP00000381599,ENSP00000382133,ENSP00000382697,ENSP00000384144,ENSP00000384625,ENSP00000386520,ENSP00000390500,ENSP00000392028,ENSP00000396918,ENSP00000402084,ENSP00000421280,ENSP00000433511,ENSP00000463999	ABCD2,ACTB,ADRBK2,ALPK1,ATAD2B,ATP11C,ATP1A1,ATRX,AURKB,BCKDK,CCT5,CDK6,CDK9,CHD4,CHD7,CLPX,CSNK1G1,CSNK1G2,DDX17,DDX18,DGKD,DHX8,DNA2,EEF2K,EIF5,EPHB3,GARS,GBP1,GIMAP4,GIMAP7,GNAO1,GRK6,HSPA12B,HYOU1,KDR,KIF1C,KIF20A,KIF20B,MCM2,MCM6,MDN1,MFN1,MOCS3,MX1,MX2,MYH11,MYO10,MYO5B,MYO9B,NAV2,NLK,OPA1,PASK,PDIK1L,PRKACA,PRKCD,RAB38,RAB4B,RAD51C,RAD54L2,RAF1,ROCK1,ROCK2,RPS6KB2,SMC1A,STK10,STK3,STK35,STK38,STRADB,TEP1,TRMU,TUBB4B,UBE2C,URGCP,WARS2,WEE1,WNK2
Function	GO.0035639	purine ribonucleoside triphosphate binding	78	1.34E-11	ENSP00000176763,ENSP00000177648,ENSP00000194530,ENSP00000216554,ENSP00000219794,ENSP00000229812,ENSP00000234040,ENSP00000235521,ENSP00000238789,ENSP00000243662,ENSP00000244051,ENSP00000251849,ENSP00000254963,ENSP00000255641,ENSP00000255945,ENSP00000260753,ENSP00000262415,ENSP00000262493,ENSP00000262715,ENSP00000263026,ENSP00000263239,ENSP00000263923,ENSP00000263969,ENSP00000264057,ENSP00000264156,ENSP00000265056,ENSP00000265734,ENSP00000280326,ENSP00000285039,ENSP00000290846,ENSP00000295598,ENSP00000297954,ENSP00000300107,ENSP00000305777,ENSP00000308413,ENSP00000309591,ENSP00000310688,ENSP00000315474,ENSP00000317578,ENSP00000317985,ENSP00000320821,ENSP00000323421,ENSP00000331602,ENSP00000332118,ENSP00000332756,ENSP00000333657,ENSP00000336701,ENSP00000341289,ENSP00000348838,ENSP00000349508,ENSP00000349560,ENSP00000349960,ENSP00000354681,ENSP00000358400,ENSP00000359504,ENSP00000362361,ENSP00000362441,ENSP00000363387,ENSP00000370891,ENSP00000373918,ENSP00000378356,ENSP00000379394,ENSP00000379616,ENSP00000380033,ENSP00000380444,ENSP00000381599,ENSP00000382133,ENSP00000382697,ENSP00000384144,ENSP00000384625,ENSP00000386520,ENSP00000390500,ENSP00000392028,ENSP00000396918,ENSP00000402084,ENSP00000421280,ENSP00000433511,ENSP00000463999	ABCD2,ACTB,ADRBK2,ALPK1,ATAD2B,ATP11C,ATP1A1,ATRX,AURKB,BCKDK,CCT5,CDK6,CDK9,CHD4,CHD7,CLPX,CSNK1G1,CSNK1G2,DDX17,DDX18,DGKD,DHX8,DNA2,EEF2K,EIF5,EPHB3,GARS,GBP1,GIMAP4,GIMAP7,GNAO1,GRK6,HSPA12B,HYOU1,KDR,KIF1C,KIF20A,KIF20B,MCM2,MCM6,MDN1,MFN1,MOCS3,MX1,MX2,MYH11,MYO10,MYO5B,MYO9B,NAV2,NLK,OPA1,PASK,PDIK1L,PRKACA,PRKCD,RAB38,RAB4B,RAD51C,RAD54L2,RAF1,ROCK1,ROCK2,RPS6KB2,SMC1A,STK10,STK3,STK35,STK38,STRADB,TEP1,TRMU,TUBB4B,UBE2C,URGCP,WARS2,WEE1,WNK2
Function	GO.0000166	nucleotide binding	90	1.75E-11	ENSP00000176763,ENSP00000177648,ENSP00000194530,ENSP00000212015,ENSP00000216554,ENSP00000219794,ENSP00000229812,ENSP00000234040,ENSP00000235521,ENSP00000238789,ENSP00000243662,ENSP00000244051,ENSP00000251849,ENSP00000254963,ENSP00000255641,ENSP00000255945,ENSP00000260753,ENSP00000262415,ENSP00000262493,ENSP00000262519,ENSP00000262710,ENSP00000262715,ENSP00000263026,ENSP00000263239,ENSP00000263923,ENSP00000263969,ENSP00000264057,ENSP00000264156,ENSP00000265056,ENSP00000265734,ENSP00000280326,ENSP00000285039,ENSP00000290846,ENSP00000295598,ENSP00000297954,ENSP00000298248,ENSP00000300107,ENSP00000305777,ENSP00000308413,ENSP00000309591,ENSP00000310688,ENSP00000313007,ENSP00000313199,ENSP00000315474,ENSP00000317578,ENSP00000317985,ENSP00000320821,ENSP00000323421,ENSP00000331602,ENSP00000332118,ENSP00000332756,ENSP00000333657,ENSP00000336701,ENSP00000341289,ENSP00000348838,ENSP00000349508,ENSP00000349560,ENSP00000349960,ENSP00000351410,ENSP00000351769,ENSP00000354681,ENSP00000358400,ENSP00000359504,ENSP00000360576,ENSP00000362361,ENSP00000362441,ENSP00000363387,ENSP00000364578,ENSP00000370891,ENSP00000373918,ENSP00000377892,ENSP00000378356,ENSP00000379394,ENSP00000379616,ENSP00000380033,ENSP00000380444,ENSP00000381599,ENSP00000382133,ENSP00000382697,ENSP00000384144,ENSP00000384625,ENSP00000385269,ENSP00000386520,ENSP00000390500,ENSP00000392028,ENSP00000396918,ENSP00000402084,ENSP00000421280,ENSP00000433511,ENSP00000463999	ABCD2,ACIN1,ACTB,ADRBK2,ALPK1,ATAD2B,ATP11C,ATP1A1,ATRX,AURKB,BCKDK,CCT5,CDK6,CDK9,CHD4,CHD7,CLPX,CRYL1,CSNK1G1,CSNK1G2,DDX17,DDX18,DGKD,DHX8,DNA2,DUS2L,EEF2K,EIF5,ELAVL1,EPHB3,GARS,GBP1,GIMAP4,GIMAP7,GNAO1,GRK6,HNRNPD,HSPA12B,HYOU1,KDR,KIF1C,KIF20A,KIF20B,MCM2,MCM6,MDN1,MFN1,MOCS3,MX1,MX2,MYH11,MYO10,MYO5B,MYO9B,NAV2,NDOR1,NLK,OPA1,PABPC1,PASK,PDIK1L,PRKACA,PRKAR1A,PRKCD,RAB38,RAB4B,RAD51C,RAD54L2,RAF1,RDBP,ROCK1,ROCK2,RPS6KB2,SETD1A,SIRT1,SMC1A,SRSF5,STK10,STK3,STK35,STK38,STRADB,TEP1,TRMU,TUBB4B,UBE2C,URGCP,WARS2,WEE1,WNK2
Function	GO.0097367	carbohydrate derivative binding	87	1.75E-11	ENSP00000011653,ENSP00000176763,ENSP00000177648,ENSP00000194530,ENSP00000216554,ENSP00000219794,ENSP00000229812,ENSP00000234040,ENSP00000235521,ENSP00000238789,ENSP00000243662,ENSP00000244051,ENSP00000251849,ENSP00000254963,ENSP00000255641,ENSP00000255945,ENSP00000260753,ENSP00000262415,ENSP00000262493,ENSP00000262715,ENSP00000263026,ENSP00000263239,ENSP00000263923,ENSP00000263969,ENSP00000264057,ENSP00000264144,ENSP00000264156,ENSP00000265056,ENSP00000265734,ENSP00000280326,ENSP00000285039,ENSP00000290846,ENSP00000295598,ENSP00000297954,ENSP00000300107,ENSP00000305777,ENSP00000308413,ENSP00000309591,ENSP00000310688,ENSP00000315474,ENSP00000317578,ENSP00000317985,ENSP00000320821,ENSP00000320866,ENSP00000323421,ENSP00000331602,ENSP00000332118,ENSP00000332756,ENSP00000333657,ENSP00000336701,ENSP00000341289,ENSP00000348838,ENSP00000349437,ENSP00000349508,ENSP00000349560,ENSP00000349960,ENSP00000351410,ENSP00000353224,ENSP00000354532,ENSP00000354681,ENSP00000358400,ENSP00000359504,ENSP00000360576,ENSP00000362361,ENSP00000362441,ENSP00000363387,ENSP00000370891,ENSP00000371936,ENSP00000373918,ENSP00000378356,ENSP00000379394,ENSP00000379616,ENSP00000380033,ENSP00000380444,ENSP00000381599,ENSP00000382133,ENSP00000382697,ENSP00000384144,ENSP00000384625,ENSP00000386520,ENSP00000390500,ENSP00000392028,ENSP00000396918,ENSP00000402084,ENSP00000421280,ENSP00000433511,ENSP00000463999	ABCD2,ACTB,ADRBK2,ALPK1,ATAD2B,ATP11C,ATP1A1,ATRX,AURKB,BCKDK,CALR,CCT5,CD4,CDK6,CDK9,CHD4,CHD7,CLPX,CSNK1G1,CSNK1G2,DDX17,DDX18,DGKD,DHX8,DNA2,EEF2K,EIF5,EPHB3,GARS,GBP1,GIMAP4,GIMAP7,GNAO1,GRK6,HSPA12B,HYOU1,IGF2R,KDR,KIF1C,KIF20A,KIF20B,LAMC2,MCM2,MCM6,MDN1,MFN1,MOCS3,MX1,MX2,MYH11,MYO10,MYO5B,MYO9B,NAV2,NDOR1,NLK,OPA1,PASK,PDIK1L,PNP,PRKACA,PRKAR1A,PRKCD,RAB38,RAB4B,RAD51C,RAD54L2,RAF1,ROCK1,ROCK2,RPS6KB2,SEMA5A,SMC1A,STK10,STK3,STK35,STK38,STRADB,TEP1,TFRC,TRMU,TUBB4B,UBE2C,URGCP,WARS2,WEE1,WNK2
Component	GO.0044446	intracellular organelle part	193	2.55E-11	ENSP00000020945,ENSP00000212015,ENSP00000215730,ENSP00000216832,ENSP00000219794,ENSP00000227618,ENSP00000229214,ENSP00000229812,ENSP00000235521,ENSP00000243346,ENSP00000243662,ENSP00000246100,ENSP00000249822,ENSP00000251849,ENSP00000252512,ENSP00000256495,ENSP00000257789,ENSP00000258975,ENSP00000259335,ENSP00000259406,ENSP00000259477,ENSP00000260129,ENSP00000260753,ENSP00000261416,ENSP00000261854,ENSP00000262415,ENSP00000262715,ENSP00000262904,ENSP00000263239,ENSP00000263464,ENSP00000263969,ENSP00000264156,ENSP00000264634,ENSP00000265164,ENSP00000265734,ENSP00000266077,ENSP00000267202,ENSP00000268184,ENSP00000268483,ENSP00000273541,ENSP00000274140,ENSP00000274695,ENSP00000278174,ENSP00000278935,ENSP00000280326,ENSP00000283006,ENSP00000285018,ENSP00000285039,ENSP00000291442,ENSP00000294179,ENSP00000294740,ENSP00000295006,ENSP00000297679,ENSP00000298248,ENSP00000299314,ENSP00000300107,ENSP00000300289,ENSP00000301011,ENSP00000301067,ENSP00000301633,ENSP00000302114,ENSP00000303575,ENSP00000304903,ENSP00000305725,ENSP00000306220,ENSP00000307674,ENSP00000307684,ENSP00000308405,ENSP00000308413,ENSP00000309591,ENSP00000310688,ENSP00000310841,ENSP00000310928,ENSP00000311695,ENSP00000312709,ENSP00000312837,ENSP00000313007,ENSP00000313199,ENSP00000316114,ENSP00000316329,ENSP00000317232,ENSP00000317872,ENSP00000318604,ENSP00000319169,ENSP00000320485,ENSP00000320821,ENSP00000320866,ENSP00000321203,ENSP00000322419,ENSP00000322915,ENSP00000323300,ENSP00000323421,ENSP00000325240,ENSP00000327072,ENSP00000327179,ENSP00000331664,ENSP00000332756,ENSP00000333657,ENSP00000334037,ENSP00000335618,ENSP00000336701,ENSP00000336868,ENSP00000337313,ENSP00000337513,ENSP00000338487,ENSP00000338774,ENSP00000338989,ENSP00000339027,ENSP00000341289,ENSP00000341344,ENSP00000342307,ENSP00000343535,ENSP00000344055,ENSP00000345731,ENSP00000345892,ENSP00000346045,ENSP00000347170,ENSP00000347244,ENSP00000348206,ENSP00000348668,ENSP00000348838,ENSP00000349508,ENSP00000349960,ENSP00000352540,ENSP00000353224,ENSP00000354829,ENSP00000355632,ENSP00000356022,ENSP00000356438,ENSP00000357516,ENSP00000357748,ENSP00000357858,ENSP00000358140,ENSP00000358363,ENSP00000358400,ENSP00000359504,ENSP00000361926,ENSP00000362334,ENSP00000362361,ENSP00000362441,ENSP00000363387,ENSP00000363852,ENSP00000364578,ENSP00000366006,ENSP00000366179,ENSP00000366988,ENSP00000367608,ENSP00000367869,ENSP00000368982,ENSP00000370891,ENSP00000373487,ENSP00000373783,ENSP00000373918,ENSP00000375397,ENSP00000377007,ENSP00000377252,ENSP00000377793,ENSP00000377892,ENSP00000378356,ENSP00000378529,ENSP00000379047,ENSP00000379394,ENSP00000379616,ENSP00000379999,ENSP00000380033,ENSP00000380444,ENSP00000381599,ENSP00000382133,ENSP00000382697,ENSP00000383333,ENSP00000384026,ENSP00000384223,ENSP00000384625,ENSP00000385083,ENSP00000385269,ENSP00000385892,ENSP00000386520,ENSP00000391669,ENSP00000392028,ENSP00000392985,ENSP00000397259,ENSP00000398824,ENSP00000402084,ENSP00000404923,ENSP00000415183,ENSP00000417653,ENSP00000421280,ENSP00000429824,ENSP00000436786,ENSP00000438875,ENSP00000446714,ENSP00000453785,ENSP00000463999	ABCD2,ACTB,ANAPC15,AP3D1,ARID1A,ARPC5L,ARPP19,ATP11C,ATRX,ATXN7L3,AURKB,BCAR1,BCCIP,BCKDK,BCL11A,BHLHE40,BIRC3,BIRC5,BTBD10,BUB3,CA9,CALR,CANT1,CAPN2,CASP6,CCDC101,CCDC51,CCDC85B,CCT5,CD2BP2,CDK6,CDK9,CDKAL1,CENPA,CENPH,CENPN,CEP164,CHD4,CHD7,CHST11,CIRH1A,CLINT1,CLPX,CNPY3,CRTC3,CRYL1,DBNL,DDX17,DDX18,DHX8,DLG1,DNA2,DNAJC1,E2F3,ECE2,EIF3A,ELAVL1,EMC10,EMP2,FAM110A,FBXO31,FKBP10,FOXM1,FZR1,GALNT2,GALNT6,GARS,GBP1,GGA1,GNB1,GNPTAB,H2AFV,HEXB,HMGA2,HNRNPD,HSD3B7,HTATIP2,ISY1,ITSN2,KATNB1,KDSR,KIAA0368,KIF1C,KIF20A,KIF20B,KRR1,KRT18,LASP1,LOXL2,MAF1,MARCH6,MCM6,MDN1,MFN1,MGAT4B,MGAT4C,MLL,MLL2,MMGT1,MON2,MORC3,MUC2,MX1,MX2,MYH11,MYL6,MYO10,MYO5B,MYO9B,NAV2,NDE1,NEIL1,NLK,NMI,NOVA1,NR2F6,NUDT9,ORC3,PABPC1,PDE4DIP,PDIA3,PDIK1L,PHF21A,PITPNC1,PLEKHB2,PNN,PPARD,PRC1,PRELID1,PRKACA,PRMT5,PSMB2,PTGS2,RAB11FIP4,RAB38,RAD51C,RAD54L2,RAF1,RBBP6,RDBP,RGS3,RNF208,ROCK1,RPLP0,RPLP2,RPS17,RPS6KB2,SCD5,SGMS1,SIRT1,SLC2A4RG,SLC44A1,SLMO2,SMC1A,SNAI2,SNAP29,SNX1,SNX5,SOD2,SPAG5,SPPL2A,SRA1,SRSF5,STK35,STK38,STX5,TACO1,TADA3,TAF1A,TAF7,TECPR1,TEP1,TFRC,TGS1,TIMM17B,TNIP2,TPM3,TRIM16,TUBB4B,TXNL4B,UBE2C,UBIAD1,USP7,VPS37B,WARS2,WEE1,WNT5A,WNT7A,XPO7,ZC3H18,ZCCHC8,ZMYM4,ZNF281
Component	GO.0005634	nucleus	180	2.55E-11	ENSP00000020945,ENSP00000194530,ENSP00000212015,ENSP00000216832,ENSP00000221486,ENSP00000223357,ENSP00000227618,ENSP00000228437,ENSP00000229214,ENSP00000229812,ENSP00000234040,ENSP00000238789,ENSP00000243346,ENSP00000243440,ENSP00000249822,ENSP00000250024,ENSP00000251849,ENSP00000252512,ENSP00000256015,ENSP00000256495,ENSP00000257789,ENSP00000258975,ENSP00000259335,ENSP00000259406,ENSP00000260129,ENSP00000260753,ENSP00000261531,ENSP00000262043,ENSP00000262415,ENSP00000262519,ENSP00000262715,ENSP00000262904,ENSP00000262960,ENSP00000263239,ENSP00000263464,ENSP00000263923,ENSP00000264033,ENSP00000264156,ENSP00000264951,ENSP00000265164,ENSP00000265734,ENSP00000266077,ENSP00000267935,ENSP00000268184,ENSP00000268483,ENSP00000273541,ENSP00000278174,ENSP00000278935,ENSP00000280326,ENSP00000283006,ENSP00000291442,ENSP00000294179,ENSP00000294740,ENSP00000295006,ENSP00000296511,ENSP00000298248,ENSP00000299314,ENSP00000300107,ENSP00000300289,ENSP00000301011,ENSP00000301067,ENSP00000301633,ENSP00000302114,ENSP00000303758,ENSP00000304903,ENSP00000307023,ENSP00000307684,ENSP00000308405,ENSP00000308413,ENSP00000309591,ENSP00000310928,ENSP00000311695,ENSP00000312709,ENSP00000313007,ENSP00000313199,ENSP00000316114,ENSP00000317872,ENSP00000317985,ENSP00000318604,ENSP00000319169,ENSP00000320485,ENSP00000320866,ENSP00000321203,ENSP00000322568,ENSP00000322915,ENSP00000323300,ENSP00000323421,ENSP00000325326,ENSP00000327072,ENSP00000327179,ENSP00000333657,ENSP00000335618,ENSP00000336701,ENSP00000336868,ENSP00000337313,ENSP00000337386,ENSP00000337513,ENSP00000338774,ENSP00000338989,ENSP00000339027,ENSP00000339030,ENSP00000341289,ENSP00000341344,ENSP00000342307,ENSP00000343535,ENSP00000344055,ENSP00000344822,ENSP00000345731,ENSP00000347170,ENSP00000348838,ENSP00000349437,ENSP00000349508,ENSP00000349723,ENSP00000349960,ENSP00000352540,ENSP00000353769,ENSP00000353957,ENSP00000354305,ENSP00000354532,ENSP00000354681,ENSP00000354829,ENSP00000356438,ENSP00000357748,ENSP00000357858,ENSP00000358140,ENSP00000358363,ENSP00000358400,ENSP00000360371,ENSP00000360576,ENSP00000361120,ENSP00000362334,ENSP00000362361,ENSP00000362441,ENSP00000363064,ENSP00000363387,ENSP00000364578,ENSP00000364582,ENSP00000365280,ENSP00000366006,ENSP00000366179,ENSP00000367608,ENSP00000368982,ENSP00000370891,ENSP00000373487,ENSP00000373783,ENSP00000373873,ENSP00000373918,ENSP00000375397,ENSP00000377007,ENSP00000377793,ENSP00000377892,ENSP00000378307,ENSP00000378356,ENSP00000378529,ENSP00000379047,ENSP00000379394,ENSP00000380033,ENSP00000381599,ENSP00000382133,ENSP00000383333,ENSP00000384026,ENSP00000384625,ENSP00000385269,ENSP00000386520,ENSP00000388910,ENSP00000390500,ENSP00000391669,ENSP00000392028,ENSP00000392985,ENSP00000396918,ENSP00000397259,ENSP00000398824,ENSP00000402084,ENSP00000407182,ENSP00000420514,ENSP00000421280,ENSP00000429824,ENSP00000436786,ENSP00000438875,ENSP00000463999	ACTB,AEBP1,ANAPC15,ANXA5,AP3D1,ARID1A,ARPP19,ATAD2B,ATRX,ATXN7L3,AURKB,BAG1,BATF3,BCAR1,BCCIP,BCL11A,BCL11B,BHLHE40,BIRC3,BIRC5,BTBD10,BTG1,BUB3,CA9,CALR,CAPN2,CASP6,CBL,CCDC101,CCDC51,CCDC85B,CCT5,CD2BP2,CDK6,CDK9,CENPA,CENPH,CENPN,CEP164,CHD4,CHD7,CIRH1A,CLINT1,CLPX,COMMD4,CRTC3,CRYL1,DDX17,DDX18,DHX8,DLG1,DNA2,DNAJC1,DPP9,E2F3,E2F8,EIF3A,ELAVL1,EMP2,FOXM1,FZR1,GARS,GGA1,GNPTAB,H2AFV,HMGA2,HNRNPD,HTATIP2,ID1,IGF2R,ISY1,KATNB1,KDR,KIAA0368,KIF20A,KIF20B,KLF11,KRR1,KRT18,LOXL2,LUZP1,MAF1,MCM6,MDN1,MLL,MLL2,MORC3,MX1,MX2,MYO10,NAV2,NDOR1,NEIL1,NFATC4,NLK,NMI,NOVA1,NR2F6,OPA1,ORC3,PABPC1,PASK,PBRM1,PDE4DIP,PDIA3,PDIK1L,PHF21A,PHF3,PITPNC1,PNN,PNP,PPARD,PRC1,PRDM4,PRELID1,PRKACA,PRMT5,PSMB2,PTGS2,RAD51C,RAD54L2,RAF1,RALGDS,RBBP6,RCC2,RDBP,RGS3,RNASEH2A,RNF208,ROCK2,RPLP0,RPS6KB2,S100A13,SCAF1,SETD1A,SGMS1,SIRT1,SLC2A4RG,SMC1A,SNAI2,SNW1,SOX11,SPAG5,SRA1,SRSF5,SSBP3,STK3,STK35,STK38,STRADB,STX5,TACO1,TADA3,TAF1A,TAF7,TEP1,TGS1,TNIP2,TNPO2,TRIM16,TUBB4B,TXNL4B,UBE2C,UBIAD1,UNKL,URGCP,USP7,WEE1,XPO7,XRN1,ZC3H18,ZCCHC8,ZFP36L1,ZFP91,ZMYM4,ZNF281,ZNF335,ZNF567,ZNF76,ZSCAN12
Component	GO.0070013	intracellular organelle lumen	127	2.55E-11	ENSP00000011653,ENSP00000020945,ENSP00000212015,ENSP00000216832,ENSP00000219794,ENSP00000229214,ENSP00000229812,ENSP00000235521,ENSP00000243346,ENSP00000249822,ENSP00000256495,ENSP00000257789,ENSP00000258975,ENSP00000259406,ENSP00000260129,ENSP00000260753,ENSP00000261416,ENSP00000261531,ENSP00000262415,ENSP00000262715,ENSP00000262904,ENSP00000263239,ENSP00000263464,ENSP00000264156,ENSP00000264634,ENSP00000265164,ENSP00000265734,ENSP00000266077,ENSP00000268184,ENSP00000278174,ENSP00000278935,ENSP00000280326,ENSP00000283006,ENSP00000285018,ENSP00000291442,ENSP00000294179,ENSP00000294740,ENSP00000298248,ENSP00000300107,ENSP00000300289,ENSP00000301011,ENSP00000301067,ENSP00000301633,ENSP00000302114,ENSP00000303575,ENSP00000304903,ENSP00000307684,ENSP00000308413,ENSP00000309591,ENSP00000310928,ENSP00000312709,ENSP00000313199,ENSP00000316114,ENSP00000317232,ENSP00000317872,ENSP00000318604,ENSP00000319169,ENSP00000320485,ENSP00000320866,ENSP00000321203,ENSP00000322915,ENSP00000323300,ENSP00000323421,ENSP00000327072,ENSP00000327179,ENSP00000335618,ENSP00000336701,ENSP00000336868,ENSP00000337313,ENSP00000337513,ENSP00000338774,ENSP00000338989,ENSP00000341344,ENSP00000342307,ENSP00000343535,ENSP00000344055,ENSP00000347170,ENSP00000348838,ENSP00000349508,ENSP00000349960,ENSP00000354681,ENSP00000356022,ENSP00000356438,ENSP00000357858,ENSP00000358140,ENSP00000358400,ENSP00000361926,ENSP00000362334,ENSP00000362361,ENSP00000362441,ENSP00000363387,ENSP00000364578,ENSP00000364582,ENSP00000365280,ENSP00000367608,ENSP00000370891,ENSP00000373487,ENSP00000373783,ENSP00000373918,ENSP00000375397,ENSP00000377007,ENSP00000377793,ENSP00000377892,ENSP00000378307,ENSP00000378356,ENSP00000378529,ENSP00000379047,ENSP00000379394,ENSP00000380033,ENSP00000382133,ENSP00000383333,ENSP00000384026,ENSP00000384144,ENSP00000384625,ENSP00000385269,ENSP00000386520,ENSP00000391669,ENSP00000392028,ENSP00000397259,ENSP00000398824,ENSP00000402084,ENSP00000415183,ENSP00000421280,ENSP00000429824,ENSP00000436786,ENSP00000438875,ENSP00000463999	ACTB,AP3D1,ARID1A,ARPP19,ATRX,ATXN7L3,AURKB,BCAR1,BCKDK,BCL11A,BHLHE40,BIRC3,BIRC5,BTBD10,BUB3,CA9,CALR,CASP6,CCDC101,CCDC51,CCT5,CD2BP2,CD4,CDK6,CDK9,CENPA,CENPH,CENPN,CEP164,CHD4,CHD7,CIRH1A,CLINT1,CLPX,CNPY3,CRTC3,CRYL1,DDX17,DDX18,DHX8,DNA2,E2F3,EIF3A,ELAVL1,FKBP10,FOXM1,FZR1,GARS,GGA1,HEXB,HMGA2,HNRNPD,HYOU1,ID1,KIF20A,KIF20B,KRR1,KRT18,LOXL2,MAF1,MCM6,MDN1,MLL,MLL2,MORC3,MUC2,MYO10,NAV2,NEIL1,NLK,NMI,NOVA1,NR2F6,NUDT9,OPA1,ORC3,PBRM1,PDIA3,PDIK1L,PHF21A,PITPNC1,PNN,PPARD,PRC1,PRELID1,PRKACA,PRMT5,PSMB2,PTGS2,RAD51C,RAD54L2,RBBP6,RCC2,RDBP,RGS3,RNF208,RPS6KB2,SIRT1,SLC2A4RG,SMC1A,SNAI2,SNW1,SOD2,SPAG5,SRA1,SRSF5,STK35,STK38,STX5,TACO1,TADA3,TAF1A,TAF7,TEP1,TGS1,TNIP2,TRIM16,UBE2C,USP7,WARS2,WEE1,WNT5A,WNT7A,ZC3H18,ZCCHC8,ZMYM4,ZNF281
Component	GO.0031974	membrane-enclosed lumen	129	2.89E-11	ENSP00000011653,ENSP00000020945,ENSP00000212015,ENSP00000216832,ENSP00000219794,ENSP00000229214,ENSP00000229812,ENSP00000235521,ENSP00000243346,ENSP00000249822,ENSP00000256495,ENSP00000257789,ENSP00000258975,ENSP00000259406,ENSP00000260129,ENSP00000260753,ENSP00000261416,ENSP00000261531,ENSP00000262415,ENSP00000262715,ENSP00000262904,ENSP00000263239,ENSP00000263464,ENSP00000264156,ENSP00000264634,ENSP00000265164,ENSP00000265734,ENSP00000266077,ENSP00000268184,ENSP00000278174,ENSP00000278935,ENSP00000280326,ENSP00000283006,ENSP00000285018,ENSP00000291442,ENSP00000294179,ENSP00000294740,ENSP00000298248,ENSP00000300107,ENSP00000300289,ENSP00000301011,ENSP00000301067,ENSP00000301633,ENSP00000302114,ENSP00000303575,ENSP00000304903,ENSP00000307684,ENSP00000308413,ENSP00000309591,ENSP00000310928,ENSP00000312709,ENSP00000313199,ENSP00000316114,ENSP00000317232,ENSP00000317872,ENSP00000318604,ENSP00000319169,ENSP00000320485,ENSP00000320866,ENSP00000321203,ENSP00000322915,ENSP00000323300,ENSP00000323421,ENSP00000327072,ENSP00000327179,ENSP00000335618,ENSP00000336701,ENSP00000336868,ENSP00000337313,ENSP00000337513,ENSP00000338774,ENSP00000338989,ENSP00000341344,ENSP00000342307,ENSP00000343535,ENSP00000344055,ENSP00000347170,ENSP00000348206,ENSP00000348838,ENSP00000349437,ENSP00000349508,ENSP00000349960,ENSP00000354681,ENSP00000356022,ENSP00000356438,ENSP00000357858,ENSP00000358140,ENSP00000358400,ENSP00000361926,ENSP00000362334,ENSP00000362361,ENSP00000362441,ENSP00000363387,ENSP00000364578,ENSP00000364582,ENSP00000365280,ENSP00000367608,ENSP00000370891,ENSP00000373487,ENSP00000373783,ENSP00000373918,ENSP00000375397,ENSP00000377007,ENSP00000377793,ENSP00000377892,ENSP00000378307,ENSP00000378356,ENSP00000378529,ENSP00000379047,ENSP00000379394,ENSP00000380033,ENSP00000382133,ENSP00000383333,ENSP00000384026,ENSP00000384144,ENSP00000384625,ENSP00000385269,ENSP00000386520,ENSP00000391669,ENSP00000392028,ENSP00000397259,ENSP00000398824,ENSP00000402084,ENSP00000415183,ENSP00000421280,ENSP00000429824,ENSP00000436786,ENSP00000438875,ENSP00000463999	ACTB,AP3D1,ARID1A,ARPP19,ATRX,ATXN7L3,AURKB,BCAR1,BCKDK,BCL11A,BHLHE40,BIRC3,BIRC5,BTBD10,BUB3,CA9,CALR,CASP6,CCDC101,CCDC51,CCT5,CD2BP2,CD4,CDK6,CDK9,CENPA,CENPH,CENPN,CEP164,CHD4,CHD7,CIRH1A,CLINT1,CLPX,CNPY3,CRTC3,CRYL1,DDX17,DDX18,DHX8,DNA2,E2F3,EIF3A,ELAVL1,FKBP10,FOXM1,FZR1,GARS,GGA1,HEXB,HMGA2,HNRNPD,HYOU1,ID1,IGF2R,KIF20A,KIF20B,KRR1,KRT18,LOXL2,MAF1,MCM6,MDN1,MLL,MLL2,MORC3,MUC2,MYO10,NAV2,NEIL1,NLK,NMI,NOVA1,NR2F6,NUDT9,OPA1,ORC3,PBRM1,PDIA3,PDIK1L,PHF21A,PITPNC1,PNN,PPARD,PRC1,PRELID1,PRKACA,PRMT5,PSMB2,PTGS2,RAD51C,RAD54L2,RBBP6,RCC2,RDBP,RGS3,RNF208,RPS6KB2,SIRT1,SLC2A4RG,SLMO2,SMC1A,SNAI2,SNW1,SOD2,SPAG5,SRA1,SRSF5,STK35,STK38,STX5,TACO1,TADA3,TAF1A,TAF7,TEP1,TGS1,TNIP2,TRIM16,UBE2C,USP7,WARS2,WEE1,WNT5A,WNT7A,ZC3H18,ZCCHC8,ZMYM4,ZNF281
Component	GO.0031981	nuclear lumen	112	3.10E-11	ENSP00000020945,ENSP00000212015,ENSP00000216832,ENSP00000229214,ENSP00000229812,ENSP00000243346,ENSP00000249822,ENSP00000256495,ENSP00000257789,ENSP00000258975,ENSP00000259406,ENSP00000260129,ENSP00000260753,ENSP00000261531,ENSP00000262415,ENSP00000262715,ENSP00000262904,ENSP00000263239,ENSP00000263464,ENSP00000264156,ENSP00000265164,ENSP00000265734,ENSP00000266077,ENSP00000268184,ENSP00000278174,ENSP00000278935,ENSP00000280326,ENSP00000283006,ENSP00000291442,ENSP00000294179,ENSP00000294740,ENSP00000298248,ENSP00000300107,ENSP00000301011,ENSP00000301067,ENSP00000301633,ENSP00000302114,ENSP00000304903,ENSP00000307684,ENSP00000308413,ENSP00000309591,ENSP00000310928,ENSP00000312709,ENSP00000313199,ENSP00000316114,ENSP00000317872,ENSP00000318604,ENSP00000319169,ENSP00000320485,ENSP00000321203,ENSP00000322915,ENSP00000323300,ENSP00000323421,ENSP00000327072,ENSP00000327179,ENSP00000335618,ENSP00000336701,ENSP00000336868,ENSP00000337313,ENSP00000337513,ENSP00000338774,ENSP00000338989,ENSP00000341344,ENSP00000342307,ENSP00000343535,ENSP00000344055,ENSP00000347170,ENSP00000348838,ENSP00000349508,ENSP00000349960,ENSP00000354681,ENSP00000357858,ENSP00000358140,ENSP00000358400,ENSP00000362334,ENSP00000362361,ENSP00000362441,ENSP00000363387,ENSP00000364578,ENSP00000364582,ENSP00000365280,ENSP00000367608,ENSP00000370891,ENSP00000373487,ENSP00000373783,ENSP00000373918,ENSP00000375397,ENSP00000377007,ENSP00000377793,ENSP00000377892,ENSP00000378307,ENSP00000378356,ENSP00000378529,ENSP00000379047,ENSP00000379394,ENSP00000380033,ENSP00000382133,ENSP00000383333,ENSP00000384026,ENSP00000384625,ENSP00000385269,ENSP00000386520,ENSP00000391669,ENSP00000392028,ENSP00000397259,ENSP00000398824,ENSP00000402084,ENSP00000421280,ENSP00000429824,ENSP00000436786,ENSP00000438875,ENSP00000463999	ACTB,AP3D1,ARID1A,ARPP19,ATRX,ATXN7L3,AURKB,BCAR1,BCL11A,BHLHE40,BIRC3,BIRC5,BTBD10,BUB3,CA9,CASP6,CCDC101,CCDC51,CCT5,CD2BP2,CDK6,CDK9,CENPA,CENPH,CENPN,CEP164,CHD4,CHD7,CIRH1A,CLINT1,CLPX,CRTC3,CRYL1,DDX17,DDX18,DHX8,DNA2,E2F3,EIF3A,ELAVL1,FOXM1,FZR1,GARS,GGA1,HMGA2,HNRNPD,ID1,KIF20A,KIF20B,KRR1,KRT18,LOXL2,MAF1,MCM6,MDN1,MLL,MLL2,MORC3,MYO10,NAV2,NEIL1,NLK,NMI,NOVA1,NR2F6,OPA1,ORC3,PBRM1,PDIK1L,PHF21A,PITPNC1,PNN,PPARD,PRC1,PRELID1,PRKACA,PRMT5,PSMB2,RAD51C,RAD54L2,RBBP6,RCC2,RDBP,RGS3,RNF208,RPS6KB2,SIRT1,SLC2A4RG,SMC1A,SNAI2,SNW1,SPAG5,SRA1,SRSF5,STK35,STK38,STX5,TACO1,TADA3,TAF1A,TAF7,TEP1,TGS1,TNIP2,TRIM16,UBE2C,USP7,WEE1,ZC3H18,ZCCHC8,ZMYM4,ZNF281
Component	GO.0044422	organelle part	195	3.55E-11	ENSP00000020945,ENSP00000212015,ENSP00000215730,ENSP00000216832,ENSP00000219794,ENSP00000227618,ENSP00000229214,ENSP00000229812,ENSP00000235521,ENSP00000243346,ENSP00000243662,ENSP00000246100,ENSP00000249822,ENSP00000251849,ENSP00000252512,ENSP00000256495,ENSP00000257789,ENSP00000258975,ENSP00000259335,ENSP00000259406,ENSP00000259477,ENSP00000260129,ENSP00000260753,ENSP00000261416,ENSP00000261854,ENSP00000262415,ENSP00000262715,ENSP00000262904,ENSP00000263239,ENSP00000263464,ENSP00000263969,ENSP00000264156,ENSP00000264634,ENSP00000265164,ENSP00000265734,ENSP00000266077,ENSP00000267202,ENSP00000268184,ENSP00000268483,ENSP00000273541,ENSP00000274140,ENSP00000274695,ENSP00000278174,ENSP00000278935,ENSP00000280326,ENSP00000283006,ENSP00000285018,ENSP00000285039,ENSP00000291442,ENSP00000294179,ENSP00000294740,ENSP00000295006,ENSP00000296511,ENSP00000297679,ENSP00000298248,ENSP00000299314,ENSP00000300107,ENSP00000300289,ENSP00000301011,ENSP00000301067,ENSP00000301633,ENSP00000302114,ENSP00000303575,ENSP00000304903,ENSP00000305725,ENSP00000306220,ENSP00000307674,ENSP00000307684,ENSP00000308405,ENSP00000308413,ENSP00000309591,ENSP00000310688,ENSP00000310841,ENSP00000310928,ENSP00000311695,ENSP00000312709,ENSP00000312837,ENSP00000313007,ENSP00000313199,ENSP00000316114,ENSP00000316329,ENSP00000317232,ENSP00000317872,ENSP00000318604,ENSP00000319169,ENSP00000320485,ENSP00000320821,ENSP00000320866,ENSP00000321203,ENSP00000322419,ENSP00000322915,ENSP00000323300,ENSP00000323421,ENSP00000325240,ENSP00000327072,ENSP00000327179,ENSP00000331664,ENSP00000332756,ENSP00000333657,ENSP00000334037,ENSP00000335618,ENSP00000336701,ENSP00000336868,ENSP00000337313,ENSP00000337513,ENSP00000338487,ENSP00000338774,ENSP00000338989,ENSP00000339027,ENSP00000341289,ENSP00000341344,ENSP00000342307,ENSP00000343535,ENSP00000344055,ENSP00000345731,ENSP00000345892,ENSP00000346045,ENSP00000347170,ENSP00000347244,ENSP00000348206,ENSP00000348668,ENSP00000348838,ENSP00000349508,ENSP00000349960,ENSP00000351410,ENSP00000352540,ENSP00000353224,ENSP00000354829,ENSP00000355632,ENSP00000356022,ENSP00000356438,ENSP00000357516,ENSP00000357748,ENSP00000357858,ENSP00000358140,ENSP00000358363,ENSP00000358400,ENSP00000359504,ENSP00000361926,ENSP00000362334,ENSP00000362361,ENSP00000362441,ENSP00000363387,ENSP00000363852,ENSP00000364578,ENSP00000366006,ENSP00000366179,ENSP00000366988,ENSP00000367608,ENSP00000368982,ENSP00000370891,ENSP00000373487,ENSP00000373783,ENSP00000373918,ENSP00000375397,ENSP00000376139,ENSP00000377007,ENSP00000377252,ENSP00000377793,ENSP00000377892,ENSP00000378356,ENSP00000378529,ENSP00000379047,ENSP00000379394,ENSP00000379616,ENSP00000379999,ENSP00000380033,ENSP00000380444,ENSP00000381599,ENSP00000382133,ENSP00000382697,ENSP00000383333,ENSP00000384026,ENSP00000384223,ENSP00000384625,ENSP00000385083,ENSP00000385269,ENSP00000385892,ENSP00000386520,ENSP00000391669,ENSP00000392028,ENSP00000392985,ENSP00000397259,ENSP00000398824,ENSP00000402084,ENSP00000404923,ENSP00000415183,ENSP00000417653,ENSP00000421280,ENSP00000429824,ENSP00000436786,ENSP00000438875,ENSP00000446714,ENSP00000453785,ENSP00000463999	ABCD2,ACTB,ANAPC15,ANXA5,AP3D1,ARID1A,ARPC5L,ARPP19,ATP11C,ATRX,ATXN7L3,AURKB,BCAR1,BCCIP,BCKDK,BCL11A,BHLHE40,BIRC3,BIRC5,BTBD10,BUB3,CA9,CALR,CANT1,CAPN2,CASP6,CCDC101,CCDC51,CCDC85B,CCT5,CD2BP2,CDK6,CDK9,CDKAL1,CENPA,CENPH,CENPN,CEP164,CHD4,CHD7,CHST11,CIRH1A,CLINT1,CLPX,CNPY3,CRTC3,CRYL1,DBNL,DDX17,DDX18,DHX8,DLG1,DNA2,DNAJC1,E2F3,ECE2,EIF3A,ELAVL1,EMC10,EMP2,FAM110A,FBXO31,FKBP10,FOXM1,FZR1,GALNT2,GALNT6,GARS,GBP1,GGA1,GNPTAB,H2AFV,HEXB,HMGA2,HNRNPD,HSD3B7,HTATIP2,ISY1,ITSN2,KATNB1,KDSR,KIAA0368,KIF1C,KIF20A,KIF20B,KRR1,KRT18,LASP1,LOXL2,MAF1,MARCH6,MCM6,MDN1,MFN1,MGAT4B,MGAT4C,MLL,MLL2,MMGT1,MON2,MORC3,MUC2,MX1,MX2,MYH11,MYL6,MYO10,MYO5B,MYO9B,NAV2,NDE1,NEIL1,NLK,NMI,NOVA1,NR2F6,NUDT9,ORC3,PABPC1,PDE4DIP,PDIA3,PDIK1L,PHF21A,PITPNC1,PLEKHB2,PNN,PPARD,PRC1,PRELID1,PRKACA,PRKAR1A,PRMT5,PSMB2,PTGS2,RAB11FIP4,RAB38,RAD51C,RAD54L2,RAF1,RBBP6,RDBP,RGS3,RNF208,ROCK1,RPLP0,RPLP2,RPS17,RPS6KB2,SCD5,SGMS1,SIRT1,SLC2A4RG,SLC44A1,SLMO2,SMC1A,SNAI2,SNAP29,SNX1,SNX5,SOD2,SPAG5,SPPL2A,SRA1,SRSF5,STK35,STK38,STX5,TACO1,TADA3,TAF1A,TAF7,TECPR1,TEP1,TFRC,TGS1,TIMM17B,TNIP2,TPM3,TRIM16,TUBB4B,TXNL4B,UBE2C,UBIAD1,USP7,VPS37B,WARS2,WDR45L,WEE1,WNT5A,WNT7A,XPO7,ZC3H18,ZCCHC8,ZMYM4,ZNF281
Function	GO.0043168	anion binding	96	5.76E-11	ENSP00000176763,ENSP00000177648,ENSP00000194530,ENSP00000212015,ENSP00000216554,ENSP00000219794,ENSP00000229812,ENSP00000234040,ENSP00000235521,ENSP00000238789,ENSP00000243662,ENSP00000244051,ENSP00000251849,ENSP00000252491,ENSP00000254963,ENSP00000255641,ENSP00000255945,ENSP00000260753,ENSP00000262415,ENSP00000262493,ENSP00000262715,ENSP00000263026,ENSP00000263239,ENSP00000263923,ENSP00000263969,ENSP00000264057,ENSP00000264144,ENSP00000264156,ENSP00000265056,ENSP00000265734,ENSP00000268896,ENSP00000280326,ENSP00000285039,ENSP00000290650,ENSP00000290846,ENSP00000295598,ENSP00000296511,ENSP00000297954,ENSP00000298248,ENSP00000300107,ENSP00000305777,ENSP00000308413,ENSP00000309591,ENSP00000310688,ENSP00000310928,ENSP00000315474,ENSP00000317578,ENSP00000317985,ENSP00000320821,ENSP00000323421,ENSP00000331602,ENSP00000332118,ENSP00000332756,ENSP00000333657,ENSP00000336701,ENSP00000341289,ENSP00000347710,ENSP00000348838,ENSP00000349508,ENSP00000349560,ENSP00000349960,ENSP00000351410,ENSP00000351769,ENSP00000354532,ENSP00000354681,ENSP00000358400,ENSP00000359504,ENSP00000360576,ENSP00000362361,ENSP00000362441,ENSP00000363387,ENSP00000366988,ENSP00000370891,ENSP00000371936,ENSP00000373918,ENSP00000376139,ENSP00000378356,ENSP00000379394,ENSP00000379616,ENSP00000380033,ENSP00000380444,ENSP00000381599,ENSP00000382133,ENSP00000382697,ENSP00000384144,ENSP00000384625,ENSP00000386520,ENSP00000390500,ENSP00000392028,ENSP00000396918,ENSP00000402084,ENSP00000404923,ENSP00000421280,ENSP00000433511,ENSP00000453785,ENSP00000463999	ABCD2,ACTB,ADRBK2,ALPK1,ANXA5,APOC1,ATAD2B,ATP11C,ATP1A1,ATRX,AURKB,BCKDK,CCT5,CDK6,CDK9,CHD4,CHD7,CLPX,CRYL1,CSNK1G1,CSNK1G2,DDX17,DDX18,DGKD,DHX8,DNA2,DUS2L,EEF2K,EIF5,EPHB3,GARS,GBP1,GIMAP4,GIMAP7,GNAO1,GRK6,HSPA12B,HYOU1,KDR,KIF1C,KIF20A,KIF20B,LAMC2,MCM2,MCM6,MDN1,MFN1,MOCS3,MX1,MX2,MYH11,MYO10,MYO5B,MYO9B,NAV2,NDOR1,NLK,OPA1,OPHN1,PASK,PCTP,PDIK1L,PNP,PPARD,PRKACA,PRKAR1A,PRKCD,RAB38,RAB4B,RAD51C,RAD54L2,RAF1,ROCK1,ROCK2,RPS6KB2,SEMA5A,SIRT1,SMC1A,SNX1,SNX5,STK10,STK3,STK35,STK38,STRADB,TECPR1,TEP1,TRMU,TUBB4B,UBE2C,UBR1,URGCP,WARS2,WDR45L,WEE1,WNK2
Function	GO.0036094	small molecule binding	95	6.03E-11	ENSP00000176763,ENSP00000177648,ENSP00000194530,ENSP00000212015,ENSP00000216554,ENSP00000219794,ENSP00000229812,ENSP00000234040,ENSP00000235521,ENSP00000238789,ENSP00000243662,ENSP00000244051,ENSP00000251849,ENSP00000252491,ENSP00000254963,ENSP00000255641,ENSP00000255945,ENSP00000260753,ENSP00000262415,ENSP00000262493,ENSP00000262519,ENSP00000262710,ENSP00000262715,ENSP00000263026,ENSP00000263239,ENSP00000263923,ENSP00000263969,ENSP00000264057,ENSP00000264156,ENSP00000265056,ENSP00000265734,ENSP00000268896,ENSP00000280326,ENSP00000285039,ENSP00000290650,ENSP00000290846,ENSP00000295598,ENSP00000297954,ENSP00000298248,ENSP00000300107,ENSP00000305777,ENSP00000308413,ENSP00000309591,ENSP00000310688,ENSP00000310928,ENSP00000313007,ENSP00000313199,ENSP00000315474,ENSP00000317578,ENSP00000317985,ENSP00000320821,ENSP00000323421,ENSP00000331602,ENSP00000332118,ENSP00000332756,ENSP00000333657,ENSP00000336701,ENSP00000341289,ENSP00000348838,ENSP00000349508,ENSP00000349560,ENSP00000349960,ENSP00000351410,ENSP00000351769,ENSP00000354532,ENSP00000354681,ENSP00000358400,ENSP00000359504,ENSP00000360576,ENSP00000362361,ENSP00000362441,ENSP00000363387,ENSP00000364578,ENSP00000370891,ENSP00000373918,ENSP00000377892,ENSP00000378356,ENSP00000379394,ENSP00000379616,ENSP00000380033,ENSP00000380444,ENSP00000381599,ENSP00000382133,ENSP00000382697,ENSP00000384144,ENSP00000384625,ENSP00000385269,ENSP00000386520,ENSP00000390500,ENSP00000392028,ENSP00000396918,ENSP00000402084,ENSP00000421280,ENSP00000433511,ENSP00000463999	ABCD2,ACIN1,ACTB,ADRBK2,ALPK1,APOC1,ATAD2B,ATP11C,ATP1A1,ATRX,AURKB,BCKDK,CCT5,CDK6,CDK9,CHD4,CHD7,CLPX,CRYL1,CSNK1G1,CSNK1G2,DDX17,DDX18,DGKD,DHX8,DNA2,DUS2L,EEF2K,EIF5,ELAVL1,EPHB3,GARS,GBP1,GIMAP4,GIMAP7,GNAO1,GRK6,HNRNPD,HSPA12B,HYOU1,KDR,KIF1C,KIF20A,KIF20B,MCM2,MCM6,MDN1,MFN1,MOCS3,MX1,MX2,MYH11,MYO10,MYO5B,MYO9B,NAV2,NDOR1,NLK,OPA1,PABPC1,PASK,PCTP,PDIK1L,PNP,PPARD,PRKACA,PRKAR1A,PRKCD,RAB38,RAB4B,RAD51C,RAD54L2,RAF1,RDBP,ROCK1,ROCK2,RPS6KB2,SETD1A,SIRT1,SMC1A,SRSF5,STK10,STK3,STK35,STK38,STRADB,TEP1,TRMU,TUBB4B,UBE2C,UBR1,URGCP,WARS2,WEE1,WNK2
Component	GO.0043231	intracellular membrane-bounded organelle	236	1.15E-10	ENSP00000020945,ENSP00000072644,ENSP00000194530,ENSP00000212015,ENSP00000215730,ENSP00000216832,ENSP00000219794,ENSP00000221486,ENSP00000223357,ENSP00000225737,ENSP00000227618,ENSP00000228437,ENSP00000229214,ENSP00000229812,ENSP00000234040,ENSP00000235521,ENSP00000238789,ENSP00000243346,ENSP00000243440,ENSP00000249822,ENSP00000250024,ENSP00000251849,ENSP00000252491,ENSP00000252512,ENSP00000253109,ENSP00000256015,ENSP00000256495,ENSP00000257789,ENSP00000258975,ENSP00000259335,ENSP00000259406,ENSP00000260129,ENSP00000260753,ENSP00000261531,ENSP00000261854,ENSP00000262043,ENSP00000262415,ENSP00000262519,ENSP00000262715,ENSP00000262904,ENSP00000262960,ENSP00000263239,ENSP00000263464,ENSP00000263923,ENSP00000263969,ENSP00000264033,ENSP00000264057,ENSP00000264156,ENSP00000264634,ENSP00000264951,ENSP00000265164,ENSP00000265734,ENSP00000266077,ENSP00000267202,ENSP00000267935,ENSP00000268042,ENSP00000268184,ENSP00000268483,ENSP00000273541,ENSP00000274140,ENSP00000274695,ENSP00000278174,ENSP00000278935,ENSP00000280326,ENSP00000283006,ENSP00000285018,ENSP00000285039,ENSP00000290846,ENSP00000291442,ENSP00000294740,ENSP00000295006,ENSP00000295598,ENSP00000296511,ENSP00000297679,ENSP00000298248,ENSP00000300107,ENSP00000301011,ENSP00000301067,ENSP00000301633,ENSP00000302114,ENSP00000303575,ENSP00000303758,ENSP00000304903,ENSP00000305725,ENSP00000306220,ENSP00000307023,ENSP00000307423,ENSP00000307674,ENSP00000307684,ENSP00000308405,ENSP00000308413,ENSP00000310688,ENSP00000310928,ENSP00000311695,ENSP00000312709,ENSP00000312837,ENSP00000313007,ENSP00000313199,ENSP00000316114,ENSP00000316329,ENSP00000317232,ENSP00000317872,ENSP00000317985,ENSP00000318604,ENSP00000318770,ENSP00000319169,ENSP00000320337,ENSP00000320485,ENSP00000320821,ENSP00000320866,ENSP00000321203,ENSP00000322568,ENSP00000322915,ENSP00000323300,ENSP00000323421,ENSP00000325326,ENSP00000327072,ENSP00000327179,ENSP00000331664,ENSP00000332756,ENSP00000333657,ENSP00000334037,ENSP00000335618,ENSP00000336701,ENSP00000336868,ENSP00000337313,ENSP00000337386,ENSP00000337513,ENSP00000338487,ENSP00000338774,ENSP00000338989,ENSP00000339027,ENSP00000339030,ENSP00000341289,ENSP00000341344,ENSP00000342307,ENSP00000343535,ENSP00000344055,ENSP00000344822,ENSP00000345731,ENSP00000347170,ENSP00000348206,ENSP00000348573,ENSP00000348668,ENSP00000348838,ENSP00000349508,ENSP00000349723,ENSP00000349960,ENSP00000351769,ENSP00000352540,ENSP00000353769,ENSP00000353957,ENSP00000354305,ENSP00000354532,ENSP00000354829,ENSP00000355632,ENSP00000356022,ENSP00000356438,ENSP00000357748,ENSP00000357858,ENSP00000358140,ENSP00000358363,ENSP00000358400,ENSP00000359504,ENSP00000360371,ENSP00000360576,ENSP00000360635,ENSP00000361120,ENSP00000361264,ENSP00000361926,ENSP00000362334,ENSP00000362361,ENSP00000362441,ENSP00000363064,ENSP00000363387,ENSP00000363852,ENSP00000364578,ENSP00000365280,ENSP00000366006,ENSP00000366179,ENSP00000366988,ENSP00000367608,ENSP00000367869,ENSP00000368982,ENSP00000370891,ENSP00000373487,ENSP00000373783,ENSP00000373873,ENSP00000375397,ENSP00000376500,ENSP00000376794,ENSP00000377007,ENSP00000377252,ENSP00000377793,ENSP00000377892,ENSP00000378307,ENSP00000378356,ENSP00000378529,ENSP00000379047,ENSP00000379394,ENSP00000379616,ENSP00000379999,ENSP00000380033,ENSP00000381599,ENSP00000382133,ENSP00000382697,ENSP00000383333,ENSP00000384026,ENSP00000384223,ENSP00000384625,ENSP00000385083,ENSP00000385269,ENSP00000385892,ENSP00000386520,ENSP00000388910,ENSP00000390500,ENSP00000391669,ENSP00000392028,ENSP00000392985,ENSP00000394487,ENSP00000396918,ENSP00000397259,ENSP00000398824,ENSP00000402084,ENSP00000404923,ENSP00000407182,ENSP00000415183,ENSP00000417653,ENSP00000420514,ENSP00000421280,ENSP00000426103,ENSP00000429824,ENSP00000436786,ENSP00000438875,ENSP00000453785,ENSP00000463999	ABCD2,ACTB,AEBP1,AKAP10,AKAP9,ANAPC15,ANGPTL6,ANXA5,AP3D1,APOC1,AQP11,ARID1A,ARPP19,ARRDC4,ATAD2B,ATP11C,ATP1A1,ATRX,ATXN7L3,AURKB,BAG1,BATF3,BCAR1,BCCIP,BCKDK,BCL11A,BCL11B,BHLHE40,BIRC3,BIRC5,BTBD10,BTG1,BUB3,CA9,CALR,CANT1,CAPN2,CASP6,CBL,CCDC101,CCDC51,CCDC85B,CCT5,CD2BP2,CDK6,CDK9,CDKAL1,CENPA,CENPH,CENPN,CEP164,CHD4,CHD7,CHST11,CIRH1A,CLINT1,CLPX,CNPY3,COMMD4,CRTC3,CRYL1,DBNL,DDX17,DDX18,DGKD,DHX8,DLG1,DNA2,DNAJC1,DPP7,DPP9,DUS2L,E2F3,E2F8,ECE2,EIF3A,ELAVL1,EMC10,EMP2,FGD4,FKBP10,FOXM1,FZR1,GALNT2,GALNT6,GBP1,GGA1,GNB1,H2AFV,HMGA2,HNRNPD,HSD3B7,HTATIP2,ID1,ISY1,KATNB1,KDR,KDSR,KIAA0368,KIF1C,KIF20A,KIF20B,KLF11,KRR1,KRT18,LOXL2,LUZP1,MAF1,MARCH6,MCM6,MDN1,MFN1,MGAT2,MGAT4B,MGAT4C,MIB2,MLL,MLL2,MMGT1,MON2,MORC3,MUC2,MX1,MX2,MYH11,MYO10,MYO5B,NAV2,NDOR1,NEIL1,NFATC4,NLK,NMI,NOVA1,NR2F6,NUDT9,ORC3,PABPC1,PASK,PBRM1,PDE4DIP,PDIK1L,PHF21A,PHF3,PITPNC1,PLA2G16,PLEKHB2,PNN,PNP,PPARD,PRC1,PRDM4,PRELID1,PRMT5,PSMB2,PTGS2,RAB11FIP4,RAD51C,RAD54L2,RAF1,RALGDS,RAPGEF1,RBBP6,RDBP,RGS3,RNASEH2A,RNF208,ROCK1,ROCK2,RPLP0,RPS6KB2,S100A13,SCAF1,SCD5,SETD1A,SGMS1,SIRT1,SLC2A4RG,SLC35G2,SLC44A1,SLMO2,SMC1A,SNAI2,SNAP29,SNW1,SNX1,SNX5,SOD2,SOX11,SPAG5,SPPL2A,SRA1,SRSF5,SSBP3,STK3,STK35,STK38,STRADB,TACO1,TADA3,TAF1A,TAF7,TECPR1,TEP1,TGS1,TIMM17B,TNIP2,TNPO2,TRAF3,TRIM16,TRMU,TUBB4B,TXNL4B,UBE2C,UBIAD1,UNKL,URGCP,USP7,VPS37B,WARS2,WEE1,WNT5A,WNT7A,XPO7,XRN1,YIPF1,ZC3H18,ZCCHC8,ZFP36L1,ZFP91,ZMYM4,ZNF281,ZNF335,ZNF567,ZNF76,ZSCAN12
Component	GO.0043229	intracellular organelle	248	1.23E-10	ENSP00000020945,ENSP00000072644,ENSP00000194530,ENSP00000212015,ENSP00000215730,ENSP00000216446,ENSP00000216832,ENSP00000219794,ENSP00000221486,ENSP00000223357,ENSP00000225737,ENSP00000227618,ENSP00000228437,ENSP00000229214,ENSP00000229812,ENSP00000234040,ENSP00000235521,ENSP00000237172,ENSP00000238789,ENSP00000243346,ENSP00000243440,ENSP00000246100,ENSP00000249822,ENSP00000250024,ENSP00000251849,ENSP00000252491,ENSP00000252512,ENSP00000253109,ENSP00000256015,ENSP00000256495,ENSP00000257789,ENSP00000258975,ENSP00000259335,ENSP00000259406,ENSP00000259477,ENSP00000260129,ENSP00000260753,ENSP00000261854,ENSP00000262043,ENSP00000262415,ENSP00000262519,ENSP00000262715,ENSP00000262904,ENSP00000262960,ENSP00000263239,ENSP00000263464,ENSP00000263708,ENSP00000263923,ENSP00000263969,ENSP00000264033,ENSP00000264057,ENSP00000264156,ENSP00000264634,ENSP00000265164,ENSP00000265734,ENSP00000266077,ENSP00000267202,ENSP00000267935,ENSP00000268042,ENSP00000268184,ENSP00000268483,ENSP00000273541,ENSP00000274140,ENSP00000274695,ENSP00000278174,ENSP00000278935,ENSP00000280326,ENSP00000283006,ENSP00000285018,ENSP00000285039,ENSP00000290846,ENSP00000291442,ENSP00000294740,ENSP00000295006,ENSP00000295598,ENSP00000296511,ENSP00000297679,ENSP00000298248,ENSP00000300107,ENSP00000301011,ENSP00000301067,ENSP00000301633,ENSP00000302114,ENSP00000303575,ENSP00000303758,ENSP00000304903,ENSP00000305725,ENSP00000306220,ENSP00000307023,ENSP00000307423,ENSP00000307674,ENSP00000307684,ENSP00000308405,ENSP00000308413,ENSP00000310688,ENSP00000310841,ENSP00000310928,ENSP00000311695,ENSP00000312709,ENSP00000312837,ENSP00000313007,ENSP00000313199,ENSP00000315474,ENSP00000316114,ENSP00000316329,ENSP00000317232,ENSP00000317872,ENSP00000318604,ENSP00000318770,ENSP00000319169,ENSP00000320337,ENSP00000320485,ENSP00000320821,ENSP00000320866,ENSP00000321203,ENSP00000322419,ENSP00000322568,ENSP00000322915,ENSP00000323300,ENSP00000323421,ENSP00000325240,ENSP00000325326,ENSP00000327072,ENSP00000327179,ENSP00000331664,ENSP00000332756,ENSP00000333657,ENSP00000334037,ENSP00000335618,ENSP00000336701,ENSP00000336868,ENSP00000337313,ENSP00000337386,ENSP00000337513,ENSP00000338487,ENSP00000338774,ENSP00000338989,ENSP00000339027,ENSP00000339030,ENSP00000341289,ENSP00000341344,ENSP00000342307,ENSP00000343535,ENSP00000344055,ENSP00000344822,ENSP00000345731,ENSP00000345892,ENSP00000346045,ENSP00000347170,ENSP00000347244,ENSP00000347710,ENSP00000348206,ENSP00000348668,ENSP00000348838,ENSP00000349508,ENSP00000349723,ENSP00000349960,ENSP00000351769,ENSP00000353769,ENSP00000353957,ENSP00000354305,ENSP00000354532,ENSP00000354829,ENSP00000355632,ENSP00000356022,ENSP00000356438,ENSP00000357516,ENSP00000357748,ENSP00000357858,ENSP00000358140,ENSP00000358363,ENSP00000358400,ENSP00000359504,ENSP00000360371,ENSP00000360576,ENSP00000360635,ENSP00000361120,ENSP00000361264,ENSP00000361926,ENSP00000362287,ENSP00000362334,ENSP00000362361,ENSP00000362441,ENSP00000363064,ENSP00000363387,ENSP00000363852,ENSP00000364578,ENSP00000366006,ENSP00000366179,ENSP00000366988,ENSP00000367608,ENSP00000367869,ENSP00000368982,ENSP00000370891,ENSP00000371983,ENSP00000373487,ENSP00000373783,ENSP00000373873,ENSP00000375397,ENSP00000376500,ENSP00000376794,ENSP00000377007,ENSP00000377252,ENSP00000377793,ENSP00000377892,ENSP00000378356,ENSP00000378529,ENSP00000379047,ENSP00000379394,ENSP00000379616,ENSP00000379999,ENSP00000380033,ENSP00000380444,ENSP00000381599,ENSP00000382133,ENSP00000382697,ENSP00000383333,ENSP00000384026,ENSP00000384223,ENSP00000384625,ENSP00000385083,ENSP00000385269,ENSP00000385892,ENSP00000386520,ENSP00000387261,ENSP00000388910,ENSP00000390500,ENSP00000392028,ENSP00000392985,ENSP00000394487,ENSP00000396918,ENSP00000397259,ENSP00000398824,ENSP00000402084,ENSP00000404923,ENSP00000407182,ENSP00000415183,ENSP00000417653,ENSP00000420514,ENSP00000421280,ENSP00000426103,ENSP00000429824,ENSP00000436786,ENSP00000438875,ENSP00000446714,ENSP00000450832,ENSP00000453785,ENSP00000463999	ABCD2,ACTB,AEBP1,AFAP1,AKAP10,ANAPC15,ANGPTL6,ANXA5,AP3D1,APOC1,AQP11,ARID1A,ARPC5L,ARPP19,ARRDC4,ATAD2B,ATP11C,ATP1A1,ATRX,ATXN7L3,AURKB,BAG1,BATF3,BCCIP,BCKDK,BCL11A,BCL11B,BHLHE40,BIRC3,BIRC5,BTBD10,BTG1,BUB3,CA9,CALR,CANT1,CAPN2,CASP6,CBL,CCDC101,CCDC51,CCDC85B,CCT5,CD2BP2,CDK6,CDK9,CDKAL1,CENPA,CENPH,CENPN,CEP164,CHD4,CHD7,CHST11,CIRH1A,CLINT1,CLPX,CNPY3,COMMD4,CRTC3,CRYL1,DBNL,DDX17,DDX18,DGKD,DHX8,DLG1,DNA2,DNAJC1,DPP7,DPP9,DUS2L,E2F3,E2F8,ECE2,EIF2C3,EIF3A,ELAVL1,EMC10,FAM110A,FBXO31,FGD4,FILIP1,FKBP10,FOXM1,FZR1,GALNT2,GALNT6,GBP1,GGA1,GIMAP7,GNB1,H2AFV,HMGA2,HNRNPD,HSD3B7,HTATIP2,ISY1,ITSN2,KATNB1,KDR,KDSR,KIAA0368,KIF1C,KIF20A,KIF20B,KLF11,KRR1,KRT18,LASP1,LOXL2,LUZP1,MAF1,MARCH6,MCM6,MDN1,MFN1,MGAT2,MGAT4B,MGAT4C,MIB2,MLL,MLL2,MMGT1,MON2,MORC3,MUC2,MX1,MX2,MYH11,MYL6,MYO10,MYO5B,MYO9B,NAV2,NDE1,NDOR1,NEIL1,NFATC4,NLK,NMI,NOVA1,NR2F6,NUDT9,OPHN1,ORC3,PABPC1,PASK,PDE4DIP,PDIK1L,PHF21A,PHF3,PITPNC1,PLA2G16,PLEK2,PLEKHB2,PNN,PNP,PPARD,PRC1,PRDM4,PRELID1,PRMT5,PSMB2,PSTPIP2,PTGS2,PTPN4,RAB11FIP4,RAD51C,RAD54L2,RAF1,RALGDS,RAPGEF1,RBBP6,RDBP,RGS3,RNASEH2A,RNF208,ROCK1,RPLP0,RPLP2,RPS17,RPS6KB2,S100A13,SCAF1,SCD5,SETD1A,SGMS1,SIPA1L1,SIRT1,SLC2A4RG,SLC35G2,SLC44A1,SLMO2,SMC1A,SNAI2,SNAP29,SNX1,SNX5,SOD2,SOX11,SPAG5,SPPL2A,SRA1,SRSF5,SSBP3,STK3,STK35,STK38,STRADB,TACO1,TADA3,TAF1A,TAF7,TECPR1,TEP1,TGS1,TIMM17B,TNIP2,TNPO2,TPM3,TRAF3,TRIM16,TRMU,TUBB4B,TXNL4B,UBE2C,UBIAD1,UNKL,URGCP,USP7,VPS37B,WARS2,WEE1,WNT5A,WNT7A,XPO7,YIPF1,ZC3H18,ZCCHC8,ZFP36L1,ZFP91,ZMYM4,ZNF281,ZNF335,ZNF567,ZNF76,ZSCAN12
Component	GO.0044424	intracellular part	267	3.81E-10	ENSP00000020945,ENSP00000072644,ENSP00000176763,ENSP00000194530,ENSP00000212015,ENSP00000215730,ENSP00000216446,ENSP00000216554,ENSP00000216832,ENSP00000219794,ENSP00000221486,ENSP00000223357,ENSP00000225737,ENSP00000227618,ENSP00000228437,ENSP00000229214,ENSP00000229812,ENSP00000234040,ENSP00000235521,ENSP00000237172,ENSP00000238789,ENSP00000243346,ENSP00000243440,ENSP00000244051,ENSP00000246100,ENSP00000249822,ENSP00000250024,ENSP00000251849,ENSP00000252491,ENSP00000252512,ENSP00000253109,ENSP00000255006,ENSP00000255641,ENSP00000255945,ENSP00000256015,ENSP00000256495,ENSP00000257789,ENSP00000258975,ENSP00000259335,ENSP00000259406,ENSP00000259477,ENSP00000260129,ENSP00000260753,ENSP00000261854,ENSP00000262043,ENSP00000262415,ENSP00000262493,ENSP00000262519,ENSP00000262715,ENSP00000262904,ENSP00000262960,ENSP00000263026,ENSP00000263239,ENSP00000263278,ENSP00000263464,ENSP00000263708,ENSP00000263923,ENSP00000263969,ENSP00000264033,ENSP00000264057,ENSP00000264144,ENSP00000264156,ENSP00000264245,ENSP00000264634,ENSP00000265164,ENSP00000265734,ENSP00000266077,ENSP00000267202,ENSP00000267935,ENSP00000268042,ENSP00000268184,ENSP00000268483,ENSP00000268896,ENSP00000273541,ENSP00000274140,ENSP00000274695,ENSP00000275189,ENSP00000278174,ENSP00000278935,ENSP00000280326,ENSP00000283006,ENSP00000285018,ENSP00000285039,ENSP00000290846,ENSP00000291442,ENSP00000292433,ENSP00000294740,ENSP00000295006,ENSP00000295598,ENSP00000295980,ENSP00000297679,ENSP00000297954,ENSP00000298068,ENSP00000298248,ENSP00000300107,ENSP00000300417,ENSP00000301011,ENSP00000301067,ENSP00000301633,ENSP00000302114,ENSP00000303575,ENSP00000303758,ENSP00000304903,ENSP00000305725,ENSP00000305777,ENSP00000306220,ENSP00000307023,ENSP00000307423,ENSP00000307674,ENSP00000307684,ENSP00000308405,ENSP00000308413,ENSP00000309591,ENSP00000310688,ENSP00000310928,ENSP00000311695,ENSP00000312709,ENSP00000312837,ENSP00000313007,ENSP00000313199,ENSP00000315474,ENSP00000316114,ENSP00000316329,ENSP00000316772,ENSP00000317232,ENSP00000317872,ENSP00000317912,ENSP00000318770,ENSP00000319169,ENSP00000320485,ENSP00000320821,ENSP00000320866,ENSP00000321203,ENSP00000322419,ENSP00000322568,ENSP00000322915,ENSP00000323300,ENSP00000323421,ENSP00000325240,ENSP00000325326,ENSP00000327072,ENSP00000327179,ENSP00000331664,ENSP00000332118,ENSP00000332756,ENSP00000333657,ENSP00000334037,ENSP00000335618,ENSP00000336701,ENSP00000336868,ENSP00000337313,ENSP00000337386,ENSP00000337513,ENSP00000338487,ENSP00000338774,ENSP00000338989,ENSP00000339027,ENSP00000339030,ENSP00000341289,ENSP00000341344,ENSP00000342307,ENSP00000343535,ENSP00000344055,ENSP00000344822,ENSP00000345731,ENSP00000345892,ENSP00000346045,ENSP00000347170,ENSP00000347244,ENSP00000348206,ENSP00000348668,ENSP00000348838,ENSP00000349508,ENSP00000349723,ENSP00000349960,ENSP00000351410,ENSP00000353224,ENSP00000353769,ENSP00000353957,ENSP00000354305,ENSP00000354451,ENSP00000354829,ENSP00000355632,ENSP00000356022,ENSP00000356438,ENSP00000357516,ENSP00000357748,ENSP00000357858,ENSP00000358363,ENSP00000358400,ENSP00000359504,ENSP00000359783,ENSP00000360371,ENSP00000360576,ENSP00000361120,ENSP00000361264,ENSP00000361926,ENSP00000362287,ENSP00000362334,ENSP00000362361,ENSP00000362441,ENSP00000363064,ENSP00000363387,ENSP00000363852,ENSP00000364578,ENSP00000364683,ENSP00000366006,ENSP00000366179,ENSP00000366988,ENSP00000367608,ENSP00000368927,ENSP00000368982,ENSP00000370891,ENSP00000371983,ENSP00000373347,ENSP00000373487,ENSP00000373783,ENSP00000373873,ENSP00000375397,ENSP00000376139,ENSP00000376500,ENSP00000376794,ENSP00000377007,ENSP00000377252,ENSP00000377793,ENSP00000377892,ENSP00000378356,ENSP00000378529,ENSP00000379047,ENSP00000379394,ENSP00000379612,ENSP00000379616,ENSP00000379999,ENSP00000380033,ENSP00000380444,ENSP00000381599,ENSP00000381793,ENSP00000382133,ENSP00000382697,ENSP00000383333,ENSP00000384026,ENSP00000384223,ENSP00000384625,ENSP00000385083,ENSP00000385269,ENSP00000385892,ENSP00000386520,ENSP00000387261,ENSP00000390500,ENSP00000392028,ENSP00000392985,ENSP00000394487,ENSP00000396918,ENSP00000397259,ENSP00000398824,ENSP00000404923,ENSP00000407182,ENSP00000415183,ENSP00000417653,ENSP00000420514,ENSP00000421280,ENSP00000429824,ENSP00000436786,ENSP00000438875,ENSP00000446714,ENSP00000450832,ENSP00000463999	ABCD2,ACTB,AEBP1,AFAP1,AKAP10,ANAPC15,ANGPTL6,AP3D1,APOC1,AQP11,ARHGAP18,ARHGAP31,ARID1A,ARPC5L,ARPP19,ARRDC4,ATAD2B,ATP11C,ATP1A1,ATRX,ATXN7L3,AURKB,BAG1,BAMBI,BATF3,BCCIP,BCKDK,BCL11A,BCL11B,BHLHE40,BIRC3,BIRC5,BTBD10,BTG1,BUB3,CA9,CALR,CANT1,CAPN2,CASP6,CBL,CCDC101,CCDC51,CCDC85B,CCT5,CD2BP2,CDK6,CDK9,CDKAL1,CENPA,CENPH,CENPN,CEP164,CHD4,CHD7,CHST11,CIRH1A,CLINT1,CLPX,CNPY3,COMMD4,CRTC3,CRYL1,CSNK1G1,CSNK1G2,DBNL,DDX17,DDX18,DGKD,DHX8,DLG1,DNA2,DNAJC1,DPP9,E2F3,E2F8,ECE2,EEF2K,EIF1AX,EIF2C3,EIF5,ELAVL1,EMC10,EPHB3,FAM110A,FGD4,FILIP1,FKBP10,FOXM1,FZR1,GALNT2,GALNT6,GBP1,GGA1,GIMAP4,GIMAP7,GNAO1,GRB10,H2AFV,HECTD2,HMGA2,HMHA1,HNRNPD,HSD17B14,HSD3B7,HTATIP2,IER2,IFI44,IL17RE,IQGAP3,ISY1,ITSN2,KATNB1,KDR,KDSR,KIAA0368,KIF1C,KIF20A,KIF20B,KLF11,KRR1,KRT18,LAMC2,LASP1,LOXL2,LRSAM1,LUZP1,MARCH6,MCM6,MDN1,MFN1,MGAT2,MGAT4B,MGAT4C,MLL,MLL2,MMGT1,MOCS3,MON2,MORC3,MUC2,MX1,MX2,MYH11,MYL6,MYO10,MYO5B,MYO9B,NAV2,NDE1,NDOR1,NEIL1,NLK,NMI,NOVA1,NR2F6,NUDT9,ORC3,PABPC1,PASK,PCTP,PDE4DIP,PDIK1L,PHF21A,PHF3,PITPNC1,PLEK2,PLEKHB2,PNN,PPARD,PRC1,PRDM4,PRELID1,PRKACA,PRKAR1A,PRMT5,PSMB2,PSTPIP2,PTGS2,PTPN4,RAB11FIP4,RAD51C,RAD54L2,RAF1,RALGDS,RAPGEF1,RBBP6,RDBP,RGS3,RIN2,RNASEH2A,RNF208,ROCK1,RPLP0,RPLP2,RPS17,RPS6KB2,S100A13,SCAF1,SCD5,SETD1A,SGMS1,SIPA1L1,SIRT1,SLC2A4RG,SLC35G2,SLC44A1,SLMO2,SMC1A,SNAI2,SNAP29,SNX5,SOD2,SOX11,SPAG5,SPPL2A,SRA1,SRGAP3,SRSF5,SSBP3,STAP2,STK10,STK3,STK35,STK38,STRADB,TACO1,TADA3,TAF1A,TAF7,TAX1BP1,TECPR1,TEP1,TFRC,TGS1,TIMM17B,TNIP2,TNPO2,TPM3,TRAF3,TRIM16,TRMU,TUBB4B,TXNL4B,UBE2C,UBIAD1,UNKL,URGCP,USP7,VPS37B,WARS2,WDR45L,WNK2,WNT5A,WNT7A,XPO7,YIPF1,ZC3H18,ZCCHC8,ZFP36L1,ZFP91,ZMYM4,ZNF281,ZNF335,ZNF567,ZNF76,ZSCAN12
Component	GO.0005654	nucleoplasm	97	3.81E-10	ENSP00000212015,ENSP00000216832,ENSP00000229812,ENSP00000243346,ENSP00000249822,ENSP00000256495,ENSP00000257789,ENSP00000258975,ENSP00000259406,ENSP00000260129,ENSP00000260753,ENSP00000261531,ENSP00000262415,ENSP00000262519,ENSP00000262710,ENSP00000262904,ENSP00000263464,ENSP00000264156,ENSP00000265056,ENSP00000265164,ENSP00000265734,ENSP00000266077,ENSP00000268184,ENSP00000278174,ENSP00000278935,ENSP00000283006,ENSP00000291442,ENSP00000294179,ENSP00000294740,ENSP00000300107,ENSP00000301011,ENSP00000301067,ENSP00000302114,ENSP00000304903,ENSP00000307684,ENSP00000308413,ENSP00000309591,ENSP00000310928,ENSP00000312709,ENSP00000313199,ENSP00000316114,ENSP00000317872,ENSP00000318604,ENSP00000319169,ENSP00000320485,ENSP00000321203,ENSP00000322915,ENSP00000323300,ENSP00000323421,ENSP00000327072,ENSP00000331602,ENSP00000335618,ENSP00000336701,ENSP00000336868,ENSP00000337313,ENSP00000337513,ENSP00000338774,ENSP00000338989,ENSP00000341344,ENSP00000342307,ENSP00000343535,ENSP00000344055,ENSP00000347170,ENSP00000348838,ENSP00000349508,ENSP00000349960,ENSP00000354681,ENSP00000357858,ENSP00000362334,ENSP00000362361,ENSP00000362441,ENSP00000363387,ENSP00000364578,ENSP00000365280,ENSP00000373783,ENSP00000373918,ENSP00000375397,ENSP00000377007,ENSP00000377793,ENSP00000377892,ENSP00000378356,ENSP00000378529,ENSP00000379047,ENSP00000379394,ENSP00000380033,ENSP00000382133,ENSP00000383333,ENSP00000384026,ENSP00000384625,ENSP00000385269,ENSP00000386520,ENSP00000392028,ENSP00000397259,ENSP00000398824,ENSP00000402084,ENSP00000429824,ENSP00000436786	ACIN1,ACTB,AP3D1,ARID1A,ARPP19,ATRX,ATXN7L3,BCL11A,BHLHE40,BIRC3,BTBD10,BUB3,CASP6,CCDC101,CCDC51,CD2BP2,CDK6,CDK9,CENPA,CENPH,CENPN,CEP164,CHD4,CHD7,CLINT1,CLPX,CRTC3,DDX17,DHX8,DNA2,E2F3,ELAVL1,FOXM1,FZR1,GARS,GGA1,HMGA2,HNRNPD,ID1,KIF20A,KIF20B,LOXL2,MAF1,MCM2,MCM6,MLL,MLL2,MORC3,NAV2,NEIL1,NLK,NMI,NR2F6,OPA1,ORC3,PDIK1L,PHF21A,PITPNC1,PNN,PPARD,PRC1,PRELID1,PRKACA,PRKCD,PRMT5,PSMB2,RAD51C,RAD54L2,RBBP6,RDBP,RGS3,RNF208,RPS6KB2,SETD1A,SIRT1,SLC2A4RG,SMC1A,SNW1,SPAG5,SRA1,SRSF5,STK38,STX5,TACO1,TADA3,TAF1A,TAF7,TGS1,TNIP2,TRIM16,UBE2C,USP7,WEE1,ZC3H18,ZCCHC8,ZMYM4,ZNF281
Function	GO.0032559	adenyl ribonucleotide binding	66	4.02E-10	ENSP00000176763,ENSP00000177648,ENSP00000194530,ENSP00000219794,ENSP00000229812,ENSP00000234040,ENSP00000235521,ENSP00000238789,ENSP00000244051,ENSP00000251849,ENSP00000254963,ENSP00000255641,ENSP00000260753,ENSP00000262415,ENSP00000262715,ENSP00000263026,ENSP00000263239,ENSP00000263923,ENSP00000264057,ENSP00000264156,ENSP00000265056,ENSP00000265734,ENSP00000280326,ENSP00000285039,ENSP00000290846,ENSP00000295598,ENSP00000297954,ENSP00000300107,ENSP00000305777,ENSP00000308413,ENSP00000309591,ENSP00000310688,ENSP00000317578,ENSP00000317985,ENSP00000320821,ENSP00000323421,ENSP00000331602,ENSP00000332118,ENSP00000332756,ENSP00000336701,ENSP00000348838,ENSP00000349508,ENSP00000349960,ENSP00000351410,ENSP00000358400,ENSP00000362361,ENSP00000362441,ENSP00000363387,ENSP00000370891,ENSP00000373918,ENSP00000378356,ENSP00000379394,ENSP00000379616,ENSP00000380033,ENSP00000380444,ENSP00000382133,ENSP00000382697,ENSP00000384144,ENSP00000384625,ENSP00000386520,ENSP00000390500,ENSP00000392028,ENSP00000402084,ENSP00000421280,ENSP00000433511,ENSP00000463999	ABCD2,ACTB,ADRBK2,ALPK1,ATAD2B,ATP11C,ATP1A1,ATRX,AURKB,BCKDK,CCT5,CDK6,CDK9,CHD4,CHD7,CLPX,CSNK1G1,CSNK1G2,DDX17,DDX18,DGKD,DHX8,DNA2,EEF2K,EPHB3,GARS,GRK6,HSPA12B,HYOU1,KDR,KIF1C,KIF20A,KIF20B,MCM2,MCM6,MDN1,MOCS3,MYH11,MYO10,MYO5B,MYO9B,NAV2,NLK,PASK,PDIK1L,PRKACA,PRKAR1A,PRKCD,RAD51C,RAD54L2,RAF1,ROCK1,ROCK2,RPS6KB2,SMC1A,STK10,STK3,STK35,STK38,STRADB,TEP1,TRMU,UBE2C,WARS2,WEE1,WNK2
Function	GO.0005524	ATP binding	65	4.02E-10	ENSP00000176763,ENSP00000177648,ENSP00000194530,ENSP00000219794,ENSP00000229812,ENSP00000234040,ENSP00000235521,ENSP00000238789,ENSP00000244051,ENSP00000251849,ENSP00000254963,ENSP00000255641,ENSP00000260753,ENSP00000262415,ENSP00000262715,ENSP00000263026,ENSP00000263239,ENSP00000263923,ENSP00000264057,ENSP00000264156,ENSP00000265056,ENSP00000265734,ENSP00000280326,ENSP00000285039,ENSP00000290846,ENSP00000295598,ENSP00000297954,ENSP00000300107,ENSP00000305777,ENSP00000308413,ENSP00000309591,ENSP00000310688,ENSP00000317578,ENSP00000317985,ENSP00000320821,ENSP00000323421,ENSP00000331602,ENSP00000332118,ENSP00000332756,ENSP00000336701,ENSP00000348838,ENSP00000349508,ENSP00000349960,ENSP00000358400,ENSP00000362361,ENSP00000362441,ENSP00000363387,ENSP00000370891,ENSP00000373918,ENSP00000378356,ENSP00000379394,ENSP00000379616,ENSP00000380033,ENSP00000380444,ENSP00000382133,ENSP00000382697,ENSP00000384144,ENSP00000384625,ENSP00000386520,ENSP00000390500,ENSP00000392028,ENSP00000402084,ENSP00000421280,ENSP00000433511,ENSP00000463999	ABCD2,ACTB,ADRBK2,ALPK1,ATAD2B,ATP11C,ATP1A1,ATRX,AURKB,BCKDK,CCT5,CDK6,CDK9,CHD4,CHD7,CLPX,CSNK1G1,CSNK1G2,DDX17,DDX18,DGKD,DHX8,DNA2,EEF2K,EPHB3,GARS,GRK6,HSPA12B,HYOU1,KDR,KIF1C,KIF20A,KIF20B,MCM2,MCM6,MDN1,MOCS3,MYH11,MYO10,MYO5B,MYO9B,NAV2,NLK,PASK,PDIK1L,PRKACA,PRKCD,RAD51C,RAD54L2,RAF1,ROCK1,ROCK2,RPS6KB2,SMC1A,STK10,STK3,STK35,STK38,STRADB,TEP1,TRMU,UBE2C,WARS2,WEE1,WNK2
Component	GO.0005829	cytosol	104	6.25E-10	ENSP00000194530,ENSP00000216554,ENSP00000225737,ENSP00000243662,ENSP00000244051,ENSP00000251849,ENSP00000255641,ENSP00000255945,ENSP00000259406,ENSP00000260129,ENSP00000262710,ENSP00000262960,ENSP00000263026,ENSP00000263278,ENSP00000263464,ENSP00000264033,ENSP00000264245,ENSP00000264951,ENSP00000265164,ENSP00000265734,ENSP00000268896,ENSP00000275189,ENSP00000278935,ENSP00000280326,ENSP00000283006,ENSP00000283195,ENSP00000290650,ENSP00000295006,ENSP00000298248,ENSP00000301633,ENSP00000309591,ENSP00000310688,ENSP00000313007,ENSP00000313199,ENSP00000316772,ENSP00000317985,ENSP00000318604,ENSP00000318770,ENSP00000319169,ENSP00000320337,ENSP00000320866,ENSP00000321203,ENSP00000322419,ENSP00000323421,ENSP00000331602,ENSP00000332118,ENSP00000333657,ENSP00000336868,ENSP00000337386,ENSP00000339027,ENSP00000341289,ENSP00000343535,ENSP00000344822,ENSP00000345731,ENSP00000345892,ENSP00000346045,ENSP00000347710,ENSP00000348573,ENSP00000348838,ENSP00000349960,ENSP00000351410,ENSP00000354451,ENSP00000354532,ENSP00000357516,ENSP00000357858,ENSP00000358140,ENSP00000359504,ENSP00000360576,ENSP00000360635,ENSP00000361120,ENSP00000361264,ENSP00000362287,ENSP00000362334,ENSP00000364582,ENSP00000367869,ENSP00000368927,ENSP00000373347,ENSP00000373918,ENSP00000376139,ENSP00000376500,ENSP00000377007,ENSP00000377793,ENSP00000378529,ENSP00000379612,ENSP00000379616,ENSP00000380444,ENSP00000381599,ENSP00000381793,ENSP00000381823,ENSP00000382697,ENSP00000384625,ENSP00000385269,ENSP00000387261,ENSP00000388910,ENSP00000390500,ENSP00000391669,ENSP00000394487,ENSP00000417653,ENSP00000420514,ENSP00000421280,ENSP00000429824,ENSP00000446714,ENSP00000453785,ENSP00000463999	ABCD2,ACIN1,ACTB,AKAP10,AKAP9,AQP11,ARHGAP18,ARHGAP31,AURKB,BAG1,BCAR1,BIRC3,BIRC5,BUB3,CALR,CAPN2,CASP6,CBL,CCT5,CDK6,CENPA,CENPH,CENPN,CEP164,CLINT1,CRYL1,CSNK1G2,DBNL,DLG1,DPP7,DPP9,EEF2K,EIF1AX,EIF2C3,EIF3A,EIF5,ELAVL1,EPHB3,FGD4,FZR1,GARS,GBP1,GIMAP4,GNB1,GRB10,HMHA1,HNRNPD,HSD17B14,IQGAP3,MAF1,MOCS3,MX1,MX2,MYH11,MYL6,MYO10,MYO9B,NDE1,NDOR1,NFATC4,NLK,OPHN1,PABPC1,PCTP,PLA2G16,PNP,PRC1,PRKACA,PRKAR1A,PRKCD,PRMT5,PSMB2,PSTPIP2,RAB38,RAF1,RALGDS,RANBP2,RAPGEF1,RCC2,RGS3,ROCK1,ROCK2,RPLP0,RPLP2,RPS17,S100A13,SEC24A,SMC1A,SNX1,SRGAP3,STK3,STRADB,TAX1BP1,TGS1,TNIP2,TPM3,TRAF3,TUBB4B,UBE2C,UBR1,USP7,WDR45L,XRN1,ZFP36L1
Component	GO.0005622	intracellular	271	6.77E-10	ENSP00000020945,ENSP00000072644,ENSP00000176763,ENSP00000194530,ENSP00000212015,ENSP00000215730,ENSP00000216446,ENSP00000216554,ENSP00000216832,ENSP00000219794,ENSP00000221486,ENSP00000223357,ENSP00000225737,ENSP00000227618,ENSP00000228437,ENSP00000229214,ENSP00000229812,ENSP00000234040,ENSP00000235521,ENSP00000237172,ENSP00000238789,ENSP00000243346,ENSP00000243440,ENSP00000244051,ENSP00000246100,ENSP00000249822,ENSP00000250024,ENSP00000251849,ENSP00000252491,ENSP00000252512,ENSP00000253109,ENSP00000255006,ENSP00000255641,ENSP00000255945,ENSP00000256015,ENSP00000256495,ENSP00000257789,ENSP00000258975,ENSP00000259335,ENSP00000259406,ENSP00000259477,ENSP00000260129,ENSP00000260502,ENSP00000260753,ENSP00000261517,ENSP00000261854,ENSP00000262043,ENSP00000262415,ENSP00000262493,ENSP00000262519,ENSP00000262715,ENSP00000262904,ENSP00000262960,ENSP00000263026,ENSP00000263239,ENSP00000263278,ENSP00000263464,ENSP00000263708,ENSP00000263923,ENSP00000263969,ENSP00000264033,ENSP00000264057,ENSP00000264144,ENSP00000264156,ENSP00000264245,ENSP00000264634,ENSP00000265164,ENSP00000265734,ENSP00000266077,ENSP00000267202,ENSP00000267935,ENSP00000268042,ENSP00000268184,ENSP00000268483,ENSP00000268896,ENSP00000273541,ENSP00000274140,ENSP00000274695,ENSP00000275189,ENSP00000278174,ENSP00000278935,ENSP00000280326,ENSP00000283006,ENSP00000285018,ENSP00000285039,ENSP00000290846,ENSP00000291442,ENSP00000292433,ENSP00000294740,ENSP00000295006,ENSP00000295598,ENSP00000295980,ENSP00000297679,ENSP00000297954,ENSP00000298068,ENSP00000298248,ENSP00000300107,ENSP00000300417,ENSP00000301011,ENSP00000301067,ENSP00000301633,ENSP00000302114,ENSP00000303575,ENSP00000303758,ENSP00000304903,ENSP00000305725,ENSP00000305777,ENSP00000306220,ENSP00000307023,ENSP00000307423,ENSP00000307674,ENSP00000307684,ENSP00000308405,ENSP00000308413,ENSP00000309591,ENSP00000310688,ENSP00000310928,ENSP00000311695,ENSP00000312709,ENSP00000312837,ENSP00000313007,ENSP00000313199,ENSP00000315474,ENSP00000316114,ENSP00000316329,ENSP00000316772,ENSP00000317232,ENSP00000317872,ENSP00000317912,ENSP00000318770,ENSP00000319169,ENSP00000320485,ENSP00000320821,ENSP00000320866,ENSP00000321203,ENSP00000322419,ENSP00000322568,ENSP00000322915,ENSP00000323300,ENSP00000323421,ENSP00000325240,ENSP00000325326,ENSP00000327072,ENSP00000327179,ENSP00000331664,ENSP00000332118,ENSP00000332756,ENSP00000333657,ENSP00000334037,ENSP00000335618,ENSP00000336701,ENSP00000336868,ENSP00000337313,ENSP00000337386,ENSP00000337513,ENSP00000338487,ENSP00000338774,ENSP00000338989,ENSP00000339027,ENSP00000339030,ENSP00000341289,ENSP00000341344,ENSP00000342307,ENSP00000343535,ENSP00000344055,ENSP00000344822,ENSP00000345731,ENSP00000345892,ENSP00000346045,ENSP00000347170,ENSP00000347244,ENSP00000348206,ENSP00000348668,ENSP00000348838,ENSP00000349508,ENSP00000349723,ENSP00000349960,ENSP00000351410,ENSP00000353224,ENSP00000353769,ENSP00000353957,ENSP00000354305,ENSP00000354451,ENSP00000354829,ENSP00000355632,ENSP00000356022,ENSP00000356438,ENSP00000357516,ENSP00000357748,ENSP00000357858,ENSP00000358363,ENSP00000358400,ENSP00000359504,ENSP00000359783,ENSP00000360371,ENSP00000360576,ENSP00000361120,ENSP00000361264,ENSP00000361926,ENSP00000362287,ENSP00000362334,ENSP00000362361,ENSP00000362441,ENSP00000363064,ENSP00000363387,ENSP00000363852,ENSP00000364578,ENSP00000364683,ENSP00000366006,ENSP00000366179,ENSP00000366988,ENSP00000367608,ENSP00000367869,ENSP00000368927,ENSP00000368982,ENSP00000370891,ENSP00000371983,ENSP00000373347,ENSP00000373487,ENSP00000373783,ENSP00000373873,ENSP00000375397,ENSP00000376139,ENSP00000376500,ENSP00000376794,ENSP00000377007,ENSP00000377252,ENSP00000377793,ENSP00000377892,ENSP00000378356,ENSP00000378529,ENSP00000379047,ENSP00000379394,ENSP00000379612,ENSP00000379616,ENSP00000379999,ENSP00000380033,ENSP00000380444,ENSP00000381599,ENSP00000381793,ENSP00000382133,ENSP00000382697,ENSP00000383333,ENSP00000384026,ENSP00000384223,ENSP00000384625,ENSP00000385083,ENSP00000385269,ENSP00000385892,ENSP00000386520,ENSP00000387261,ENSP00000390500,ENSP00000392028,ENSP00000392985,ENSP00000394487,ENSP00000396918,ENSP00000397259,ENSP00000398824,ENSP00000404923,ENSP00000407182,ENSP00000415183,ENSP00000417653,ENSP00000420514,ENSP00000421280,ENSP00000429824,ENSP00000436786,ENSP00000438875,ENSP00000446714,ENSP00000450832,ENSP00000463999,ENSP00000472249	ABCD2,ACTB,AEBP1,AFAP1,AKAP10,ANAPC15,ANGPTL6,AP3D1,APOC1,AQP11,ARHGAP18,ARHGAP31,ARID1A,ARPC5L,ARPP19,ARRDC4,ATAD2B,ATP11C,ATP1A1,ATRX,ATXN7L3,AURKB,BAG1,BAMBI,BATF3,BCAR3,BCCIP,BCKDK,BCL11A,BCL11B,BHLHE40,BIRC3,BIRC5,BTBD10,BTG1,BUB3,CA9,CALR,CANT1,CAPN2,CASP6,CBL,CCDC101,CCDC51,CCDC85B,CCT5,CD2BP2,CDK6,CDK9,CDKAL1,CENPA,CENPH,CENPN,CEP164,CHD4,CHD7,CHST11,CIRH1A,CLINT1,CLPX,CNPY3,COMMD4,CRTC3,CRYL1,CSNK1G1,CSNK1G2,DBNL,DDX17,DDX18,DGKD,DHX8,DLG1,DNA2,DNAJC1,DPP9,E2F3,E2F8,ECE2,EEF2K,EIF1AX,EIF2C3,EIF5,ELAVL1,EMC10,EPHB3,FAM110A,FGD4,FILIP1,FKBP10,FOXM1,FZR1,GALNT2,GALNT6,GBP1,GGA1,GIMAP4,GIMAP7,GMFG,GNAO1,GNB1,GRB10,H2AFV,HECTD2,HMGA2,HMHA1,HNRNPD,HSD17B14,HSD3B7,HTATIP2,IER2,IFI44,IL17RE,IQGAP3,ISY1,ITSN2,KATNB1,KDR,KDSR,KIAA0368,KIF1C,KIF20A,KIF20B,KLF11,KRR1,KRT18,LAMC2,LASP1,LOXL2,LRSAM1,LUZP1,MARCH6,MCM6,MDN1,MFN1,MGAT2,MGAT4B,MGAT4C,MLL,MLL2,MMGT1,MOCS3,MON2,MORC3,MUC2,MX1,MX2,MYH11,MYL6,MYO10,MYO5B,MYO9B,NAV2,NDE1,NDOR1,NEIL1,NLK,NMI,NOVA1,NR2F6,NUDT9,ORC3,PABPC1,PASK,PCTP,PDE4DIP,PDIK1L,PHF21A,PHF3,PITPNC1,PLEK2,PLEKHB2,PNN,PPARD,PRC1,PRDM4,PRELID1,PRKACA,PRKAR1A,PRMT5,PSMB2,PSTPIP2,PTGS2,PTPN4,RAB11FIP4,RAD51C,RAD54L2,RAF1,RALGDS,RAPGEF1,RBBP6,RDBP,RGS3,RIN2,RNASEH2A,RNF208,ROCK1,RPLP0,RPLP2,RPS17,RPS6KB2,S100A13,SCAF1,SCD5,SETD1A,SGMS1,SIPA1L1,SIRT1,SLC2A4RG,SLC35G2,SLC44A1,SLMO2,SMC1A,SNAI2,SNAP29,SNX5,SOD2,SOX11,SPAG5,SPPL2A,SRA1,SRGAP3,SRSF5,SSBP3,STAP2,STK10,STK3,STK35,STK38,STRADB,TACO1,TADA3,TAF1A,TAF7,TAX1BP1,TECPR1,TEP1,TFRC,TGS1,TIMM17B,TNIP2,TNPO2,TPM3,TRAF3,TRIM16,TRMU,TUBB4B,TXNL4B,UBE2C,UBIAD1,UNKL,URGCP,USP7,VPS13C,VPS37B,WARS2,WDR45L,WNK2,WNT5A,WNT7A,XPO7,YIPF1,ZC3H18,ZCCHC8,ZFP36L1,ZFP91,ZMYM4,ZNF281,ZNF335,ZNF567,ZNF76,ZSCAN12
Component	GO.0005737	cytoplasm	226	1.57E-09	ENSP00000020945,ENSP00000072644,ENSP00000176763,ENSP00000194530,ENSP00000212015,ENSP00000215730,ENSP00000216446,ENSP00000216554,ENSP00000219794,ENSP00000223357,ENSP00000225737,ENSP00000228437,ENSP00000229214,ENSP00000229812,ENSP00000234040,ENSP00000235521,ENSP00000237172,ENSP00000243346,ENSP00000244051,ENSP00000246100,ENSP00000249822,ENSP00000251849,ENSP00000252491,ENSP00000252512,ENSP00000253109,ENSP00000255006,ENSP00000255641,ENSP00000255945,ENSP00000256015,ENSP00000256495,ENSP00000258975,ENSP00000259335,ENSP00000259406,ENSP00000259477,ENSP00000260129,ENSP00000260753,ENSP00000261854,ENSP00000262415,ENSP00000262710,ENSP00000262715,ENSP00000262904,ENSP00000262960,ENSP00000263026,ENSP00000263278,ENSP00000263464,ENSP00000263708,ENSP00000263923,ENSP00000263969,ENSP00000264033,ENSP00000264057,ENSP00000264144,ENSP00000264245,ENSP00000264634,ENSP00000265056,ENSP00000265164,ENSP00000265734,ENSP00000266077,ENSP00000267202,ENSP00000267935,ENSP00000268042,ENSP00000268184,ENSP00000268896,ENSP00000274140,ENSP00000274695,ENSP00000275189,ENSP00000278174,ENSP00000278935,ENSP00000280326,ENSP00000283006,ENSP00000285018,ENSP00000285039,ENSP00000290650,ENSP00000290846,ENSP00000292433,ENSP00000295006,ENSP00000295598,ENSP00000295980,ENSP00000297679,ENSP00000297954,ENSP00000298068,ENSP00000298248,ENSP00000299314,ENSP00000300107,ENSP00000300417,ENSP00000301633,ENSP00000302114,ENSP00000303575,ENSP00000304903,ENSP00000305725,ENSP00000305777,ENSP00000306220,ENSP00000307423,ENSP00000307674,ENSP00000308413,ENSP00000310688,ENSP00000311695,ENSP00000312709,ENSP00000312837,ENSP00000313007,ENSP00000313199,ENSP00000315474,ENSP00000316329,ENSP00000316772,ENSP00000317232,ENSP00000317872,ENSP00000317912,ENSP00000317985,ENSP00000318770,ENSP00000319169,ENSP00000320821,ENSP00000320866,ENSP00000321203,ENSP00000322419,ENSP00000322568,ENSP00000322915,ENSP00000323300,ENSP00000323421,ENSP00000325240,ENSP00000331602,ENSP00000331664,ENSP00000332118,ENSP00000332756,ENSP00000333657,ENSP00000334037,ENSP00000335618,ENSP00000336701,ENSP00000336868,ENSP00000337386,ENSP00000337513,ENSP00000338487,ENSP00000338774,ENSP00000338989,ENSP00000339027,ENSP00000341289,ENSP00000342307,ENSP00000343535,ENSP00000344822,ENSP00000345731,ENSP00000345892,ENSP00000346045,ENSP00000347170,ENSP00000347244,ENSP00000347710,ENSP00000348206,ENSP00000348668,ENSP00000348838,ENSP00000349437,ENSP00000349508,ENSP00000349960,ENSP00000351410,ENSP00000353224,ENSP00000354451,ENSP00000354532,ENSP00000354829,ENSP00000355632,ENSP00000356022,ENSP00000356438,ENSP00000357516,ENSP00000357858,ENSP00000358363,ENSP00000358400,ENSP00000359504,ENSP00000359783,ENSP00000360576,ENSP00000361120,ENSP00000361264,ENSP00000361926,ENSP00000362287,ENSP00000362334,ENSP00000362361,ENSP00000363852,ENSP00000364578,ENSP00000364683,ENSP00000365280,ENSP00000366006,ENSP00000366179,ENSP00000366988,ENSP00000368927,ENSP00000368982,ENSP00000370891,ENSP00000371983,ENSP00000373347,ENSP00000373487,ENSP00000373873,ENSP00000375397,ENSP00000376139,ENSP00000376500,ENSP00000376794,ENSP00000377007,ENSP00000377252,ENSP00000377793,ENSP00000377892,ENSP00000378356,ENSP00000378529,ENSP00000379047,ENSP00000379612,ENSP00000379616,ENSP00000379999,ENSP00000380444,ENSP00000381599,ENSP00000381793,ENSP00000382133,ENSP00000382697,ENSP00000384223,ENSP00000384625,ENSP00000385083,ENSP00000385269,ENSP00000385892,ENSP00000387261,ENSP00000390500,ENSP00000391669,ENSP00000392985,ENSP00000394487,ENSP00000396918,ENSP00000402084,ENSP00000404923,ENSP00000407182,ENSP00000415183,ENSP00000417653,ENSP00000420514,ENSP00000421280,ENSP00000429824,ENSP00000436786,ENSP00000446714,ENSP00000450832,ENSP00000463999	ABCD2,ACIN1,ACTB,AEBP1,AFAP1,AKAP10,ANGPTL6,APOC1,AQP11,ARHGAP18,ARHGAP31,ARPC5L,ARPP19,ARRDC4,ATP11C,ATP1A1,AURKB,BAG1,BAMBI,BCAR1,BCKDK,BCL11A,BHLHE40,BIRC3,BIRC5,BTBD10,BTG1,BUB3,CALR,CANT1,CAPN2,CASP6,CBL,CCDC51,CCDC85B,CCT5,CD2BP2,CDK6,CDK9,CDKAL1,CENPA,CENPH,CENPN,CEP164,CHD4,CHST11,CLINT1,CLPX,CNPY3,COMMD4,CRTC3,CRYL1,CSNK1G1,CSNK1G2,DBNL,DGKD,DHX8,DLG1,DNA2,DNAJC1,DPP9,E2F3,ECE2,EEF2K,EIF1AX,EIF2C3,EIF5,ELAVL1,EMC10,EPHB3,FAM110A,FGD4,FILIP1,FKBP10,FOXM1,FZR1,GALNT2,GALNT6,GBP1,GIMAP4,GIMAP7,GNPTAB,GRB10,HECTD2,HMHA1,HNRNPD,HSD17B14,HSD3B7,HTATIP2,ID1,IER2,IFI44,IGF2R,IL17RE,IQGAP3,ITSN2,KATNB1,KDR,KDSR,KIAA0368,KIF1C,KIF20A,KIF20B,KRR1,KRT18,LAMC2,LASP1,LRSAM1,MARCH6,MCM2,MDN1,MFN1,MGAT2,MGAT4B,MGAT4C,MLL,MMGT1,MOCS3,MON2,MUC2,MX1,MX2,MYH11,MYL6,MYO10,MYO5B,MYO9B,NDE1,NDOR1,NEIL1,NLK,NMI,NUDT9,OPHN1,PABPC1,PASK,PCTP,PDE4DIP,PITPNC1,PLEK2,PLEKHB2,PNP,PRC1,PRDM4,PRELID1,PRKAR1A,PRKCD,PRMT5,PSMB2,PSTPIP2,PTGS2,PTPN4,RAB11FIP4,RAD51C,RAF1,RALGDS,RAPGEF1,RBBP6,RDBP,RGS3,RIN2,RNF208,ROCK1,ROCK2,RPLP0,RPLP2,RPS17,RPS6KB2,S100A13,SCD5,SGMS1,SIPA1L1,SIRT1,SLC2A4RG,SLC35G2,SLC44A1,SLMO2,SMC1A,SNAI2,SNAP29,SNX5,SOD2,SOX11,SPAG5,SPPL2A,SRA1,SRGAP3,SRSF5,STAP2,STK10,STK3,STK35,STK38,STRADB,TACO1,TAF7,TAX1BP1,TECPR1,TEP1,TFRC,TGS1,TIMM17B,TNIP2,TNPO2,TPM3,TRAF3,TRIM16,TRMU,TUBB4B,UBE2C,UBIAD1,UBR1,UNKL,URGCP,USP7,VPS37B,WARS2,WDR45L,WEE1,WNK2,WNT5A,WNT7A,XPO7,YIPF1,ZFP36L1,ZMYM4
Function	GO.0043167	ion binding	161	4.39E-09	ENSP00000011653,ENSP00000020945,ENSP00000176763,ENSP00000177648,ENSP00000194530,ENSP00000212015,ENSP00000216554,ENSP00000219794,ENSP00000221486,ENSP00000223357,ENSP00000228437,ENSP00000229812,ENSP00000234040,ENSP00000235521,ENSP00000238789,ENSP00000243662,ENSP00000244051,ENSP00000251849,ENSP00000252491,ENSP00000252744,ENSP00000254963,ENSP00000255641,ENSP00000255945,ENSP00000259006,ENSP00000260753,ENSP00000262043,ENSP00000262415,ENSP00000262493,ENSP00000262715,ENSP00000263026,ENSP00000263239,ENSP00000263464,ENSP00000263923,ENSP00000263969,ENSP00000264033,ENSP00000264057,ENSP00000264144,ENSP00000264156,ENSP00000265056,ENSP00000265734,ENSP00000266077,ENSP00000268896,ENSP00000270328,ENSP00000274140,ENSP00000274695,ENSP00000280326,ENSP00000283195,ENSP00000285039,ENSP00000290846,ENSP00000291442,ENSP00000294740,ENSP00000295006,ENSP00000295598,ENSP00000297954,ENSP00000298248,ENSP00000299314,ENSP00000300107,ENSP00000300417,ENSP00000301011,ENSP00000301067,ENSP00000301633,ENSP00000305777,ENSP00000307023,ENSP00000307674,ENSP00000308413,ENSP00000309591,ENSP00000310688,ENSP00000312837,ENSP00000315474,ENSP00000316329,ENSP00000316772,ENSP00000317232,ENSP00000317578,ENSP00000317872,ENSP00000317985,ENSP00000320821,ENSP00000320866,ENSP00000322915,ENSP00000323421,ENSP00000325240,ENSP00000325326,ENSP00000330658,ENSP00000331602,ENSP00000331664,ENSP00000332118,ENSP00000332756,ENSP00000333657,ENSP00000336701,ENSP00000337313,ENSP00000337386,ENSP00000338487,ENSP00000338774,ENSP00000338989,ENSP00000339030,ENSP00000341289,ENSP00000344822,ENSP00000346733,ENSP00000347170,ENSP00000347244,ENSP00000347710,ENSP00000348668,ENSP00000348838,ENSP00000349508,ENSP00000349560,ENSP00000349723,ENSP00000349960,ENSP00000351410,ENSP00000351769,ENSP00000353957,ENSP00000354305,ENSP00000354532,ENSP00000354681,ENSP00000355632,ENSP00000356022,ENSP00000356438,ENSP00000358400,ENSP00000359504,ENSP00000362361,ENSP00000362441,ENSP00000363064,ENSP00000363387,ENSP00000366988,ENSP00000367608,ENSP00000370891,ENSP00000371936,ENSP00000373783,ENSP00000373873,ENSP00000373918,ENSP00000375397,ENSP00000376139,ENSP00000376500,ENSP00000378356,ENSP00000379394,ENSP00000379612,ENSP00000379616,ENSP00000380033,ENSP00000380444,ENSP00000381599,ENSP00000381823,ENSP00000382133,ENSP00000382697,ENSP00000383333,ENSP00000384144,ENSP00000384223,ENSP00000384625,ENSP00000386520,ENSP00000390500,ENSP00000392028,ENSP00000394487,ENSP00000396918,ENSP00000397259,ENSP00000398824,ENSP00000402084,ENSP00000404923,ENSP00000421280,ENSP00000426103,ENSP00000433511,ENSP00000436786,ENSP00000446714,ENSP00000453785,ENSP00000463999	ABCD2,ACAP3,ACTB,ADAMTS10,ADRBK2,AEBP1,ALPK1,APOC1,ATAD2B,ATP11C,ATP1A1,ATRX,ATXN7L3,AURKB,BCKDK,BCL11A,BCL11B,BIRC3,BIRC5,CA9,CALR,CANT1,CAPN2,CBL,CCT5,CD4,CDK6,CDK9,CDKAL1,CHD4,CHD7,CLPX,CRYL1,CSNK1G1,CSNK1G2,DDX17,DDX18,DGKD,DHX8,DNA2,DUS2L,ECE2,EEF2K,EIF5,EPHB3,FGD4,FKBP10,GALNT2,GALNT6,GARS,GBP1,GIMAP4,GIMAP7,GNAO1,GNPTAB,GRK6,HMHA1,HSPA12B,HYOU1,ITSN2,KDR,KIF1C,KIF20A,KIF20B,KLF11,LAMC2,LASP1,LIMD2,LOXL2,LRSAM1,MARCH6,MCM2,MCM6,MDN1,MFN1,MGAT4B,MGAT4C,MIB2,MLL,MLL2,MOCS3,MORC3,MX1,MX2,MYH11,MYL6,MYO10,MYO5B,MYO9B,NAV2,NEIL1,NLK,NR2F6,OPA1,OPHN1,PAPPA,PASK,PCTP,PDIK1L,PHF21A,PHF3,PNP,PRDM4,PRKACA,PRKAR1A,PRKCD,PTGS2,RAB11FIP4,RAB38,RAB4B,RAD51C,RAD54L2,RAF1,RANBP2,RBBP6,RNASEH2A,RNF208,ROCK1,ROCK2,RPS6KB2,S100A13,SCD5,SEC24A,SEMA5A,SIRT1,SLC2A4RG,SMC1A,SNAI2,SNX1,SNX5,SOD2,STK10,STK3,STK35,STK38,STRADB,TAX1BP1,TECPR1,TEP1,TRAF3,TRIM16,TRMU,TUBB4B,UBE2C,UNKL,URGCP,WARS2,WDR45L,WEE1,WNK2,ZC3H18,ZCCHC8,ZFP36L1,ZFP91,ZMYM4,ZNF281,ZNF335,ZNF567,ZNF76,ZSCAN12,ZSWIM6
Component	GO.0043227	membrane-bounded organelle	247	6.29E-09	ENSP00000020945,ENSP00000072644,ENSP00000176763,ENSP00000194530,ENSP00000212015,ENSP00000215730,ENSP00000216832,ENSP00000219794,ENSP00000221486,ENSP00000223357,ENSP00000225737,ENSP00000227618,ENSP00000228437,ENSP00000229214,ENSP00000229812,ENSP00000234040,ENSP00000235521,ENSP00000238789,ENSP00000243346,ENSP00000243440,ENSP00000249822,ENSP00000250024,ENSP00000251849,ENSP00000252491,ENSP00000252512,ENSP00000256015,ENSP00000256495,ENSP00000257789,ENSP00000258975,ENSP00000259335,ENSP00000259406,ENSP00000259477,ENSP00000260129,ENSP00000260753,ENSP00000261517,ENSP00000261531,ENSP00000261854,ENSP00000262043,ENSP00000262415,ENSP00000262519,ENSP00000262715,ENSP00000262904,ENSP00000262960,ENSP00000263239,ENSP00000263464,ENSP00000263923,ENSP00000263969,ENSP00000264033,ENSP00000264057,ENSP00000264156,ENSP00000264634,ENSP00000264951,ENSP00000265164,ENSP00000265734,ENSP00000266077,ENSP00000267202,ENSP00000267935,ENSP00000268042,ENSP00000268184,ENSP00000268483,ENSP00000272164,ENSP00000273541,ENSP00000274140,ENSP00000274695,ENSP00000278174,ENSP00000278935,ENSP00000280326,ENSP00000283006,ENSP00000285018,ENSP00000285039,ENSP00000290846,ENSP00000291442,ENSP00000294740,ENSP00000295006,ENSP00000295598,ENSP00000297679,ENSP00000298248,ENSP00000300107,ENSP00000301011,ENSP00000301067,ENSP00000301633,ENSP00000302114,ENSP00000303575,ENSP00000303758,ENSP00000304903,ENSP00000305725,ENSP00000306220,ENSP00000307023,ENSP00000307423,ENSP00000307674,ENSP00000307684,ENSP00000308405,ENSP00000308413,ENSP00000310688,ENSP00000310928,ENSP00000311695,ENSP00000312709,ENSP00000312837,ENSP00000313007,ENSP00000313199,ENSP00000316114,ENSP00000316329,ENSP00000317232,ENSP00000317872,ENSP00000317985,ENSP00000318604,ENSP00000318770,ENSP00000319169,ENSP00000320337,ENSP00000320485,ENSP00000320821,ENSP00000320866,ENSP00000321203,ENSP00000322419,ENSP00000322568,ENSP00000322915,ENSP00000323300,ENSP00000323421,ENSP00000325240,ENSP00000325326,ENSP00000327072,ENSP00000327179,ENSP00000331664,ENSP00000332613,ENSP00000332756,ENSP00000333657,ENSP00000334037,ENSP00000335618,ENSP00000336701,ENSP00000336868,ENSP00000337313,ENSP00000337386,ENSP00000337513,ENSP00000338487,ENSP00000338774,ENSP00000338989,ENSP00000339027,ENSP00000339030,ENSP00000341289,ENSP00000341344,ENSP00000342307,ENSP00000343535,ENSP00000344055,ENSP00000344822,ENSP00000345731,ENSP00000346045,ENSP00000347170,ENSP00000347244,ENSP00000348206,ENSP00000348573,ENSP00000348668,ENSP00000348838,ENSP00000349508,ENSP00000349723,ENSP00000349960,ENSP00000351769,ENSP00000352540,ENSP00000353769,ENSP00000353957,ENSP00000354305,ENSP00000354829,ENSP00000355632,ENSP00000356022,ENSP00000356438,ENSP00000357025,ENSP00000357516,ENSP00000357748,ENSP00000357858,ENSP00000358140,ENSP00000358363,ENSP00000358400,ENSP00000359504,ENSP00000360371,ENSP00000360576,ENSP00000360635,ENSP00000361120,ENSP00000361264,ENSP00000361926,ENSP00000362334,ENSP00000362361,ENSP00000362441,ENSP00000363064,ENSP00000363387,ENSP00000363852,ENSP00000364578,ENSP00000365280,ENSP00000366006,ENSP00000366179,ENSP00000366988,ENSP00000367608,ENSP00000368982,ENSP00000370891,ENSP00000371936,ENSP00000373487,ENSP00000373783,ENSP00000373873,ENSP00000375397,ENSP00000376139,ENSP00000376500,ENSP00000376794,ENSP00000377007,ENSP00000377252,ENSP00000377793,ENSP00000377892,ENSP00000378307,ENSP00000378356,ENSP00000378529,ENSP00000379047,ENSP00000379394,ENSP00000379612,ENSP00000379616,ENSP00000379999,ENSP00000380033,ENSP00000381599,ENSP00000382133,ENSP00000382697,ENSP00000383333,ENSP00000384026,ENSP00000384223,ENSP00000384625,ENSP00000385083,ENSP00000385269,ENSP00000385892,ENSP00000386520,ENSP00000388910,ENSP00000390500,ENSP00000391669,ENSP00000392028,ENSP00000392985,ENSP00000394487,ENSP00000396918,ENSP00000397259,ENSP00000398824,ENSP00000402084,ENSP00000404923,ENSP00000407182,ENSP00000415183,ENSP00000417653,ENSP00000420514,ENSP00000421280,ENSP00000426103,ENSP00000429824,ENSP00000436786,ENSP00000438875,ENSP00000446714,ENSP00000453785,ENSP00000463999	ABCD2,ACTB,AEBP1,AKAP10,AKAP9,ANAPC15,AP3D1,APOC1,AQP11,ARID1A,ARPC5L,ARPP19,ARRDC4,ATAD2B,ATP11C,ATP1A1,ATRX,ATXN7L3,AURKB,BAG1,BATF3,BCAR1,BCCIP,BCKDK,BCL11A,BCL11B,BHLHE40,BIRC3,BIRC5,BTBD10,BTG1,BUB3,CA9,CALR,CANT1,CAPN2,CASP6,CBL,CCDC101,CCDC51,CCDC85B,CCT5,CD2BP2,CD48,CDK6,CDK9,CDKAL1,CENPA,CENPH,CENPN,CEP164,CHD4,CHD7,CHST11,CIRH1A,CLINT1,CLPX,CNPY3,COMMD4,CRTC3,CRYL1,DBNL,DDX17,DDX18,DGKD,DHX8,DLG1,DNA2,DNAJC1,DPP7,DPP9,DUS2L,E2F3,E2F8,ECE2,EIF3A,ELAVL1,EMC10,EMP2,FGD4,FKBP10,FOXM1,FZR1,GALNT2,GALNT6,GBP1,GGA1,H2AFV,HMGA2,HNRNPD,HSD3B7,HTATIP2,ID1,ISY1,ITSN2,KATNB1,KDR,KDSR,KIAA0368,KIF1C,KIF20A,KIF20B,KLF11,KRR1,KRT18,LASP1,LOXL2,LUZP1,MAF1,MARCH6,MCM6,MDN1,MFN1,MGAT2,MGAT4B,MGAT4C,MIB2,MLL,MLL2,MMGT1,MON2,MORC3,MUC2,MX1,MX2,MYH11,MYL6,MYO10,MYO5B,NAV2,NDOR1,NEIL1,NFATC4,NLK,NMI,NOVA1,NR2F6,NUDT9,OAF,ORC3,PABPC1,PASK,PBRM1,PDE4DIP,PDIK1L,PHF21A,PHF3,PITPNC1,PLA2G16,PLEKHB2,PNN,PPARD,PRC1,PRDM4,PRELID1,PRMT5,PSMB2,PTGS2,RAB11FIP4,RAD51C,RAD54L2,RAF1,RALGDS,RAPGEF1,RBBP6,RDBP,RGS3,RNASEH2A,RNF208,ROCK1,ROCK2,RPLP0,RPLP2,RPS17,RPS6KB2,S100A13,SCAF1,SCD5,SEMA5A,SETD1A,SGMS1,SIRT1,SLC2A4RG,SLC35G2,SLC44A1,SLMO2,SMC1A,SNAI2,SNAP29,SNW1,SNX1,SNX5,SOD2,SOX11,SPAG5,SPPL2A,SRA1,SRSF5,SSBP3,STK10,STK3,STK35,STK38,STRADB,TACO1,TADA3,TAF1A,TAF7,TAX1BP1,TECPR1,TEP1,TGS1,TIMM17B,TNIP2,TNPO2,TPM3,TRAF3,TRIM16,TRMU,TUBB4B,TXNL4B,UBE2C,UBIAD1,UNKL,URGCP,USP7,VPS13C,VPS37B,WARS2,WDR45L,WEE1,WNT5A,WNT7A,WNT9A,XPO7,XRN1,YIPF1,ZC3H18,ZCCHC8,ZFP36L1,ZFP91,ZMYM4,ZNF281,ZNF335,ZNF567,ZNF76,ZSCAN12
Process	GO.0044260	cellular macromolecule metabolic process	169	2.56E-08	ENSP00000011653,ENSP00000020945,ENSP00000176763,ENSP00000177648,ENSP00000194530,ENSP00000212015,ENSP00000216554,ENSP00000216832,ENSP00000219794,ENSP00000221486,ENSP00000223357,ENSP00000228437,ENSP00000229214,ENSP00000229812,ENSP00000234040,ENSP00000242208,ENSP00000243346,ENSP00000243440,ENSP00000244051,ENSP00000250024,ENSP00000255641,ENSP00000256015,ENSP00000256495,ENSP00000257789,ENSP00000259335,ENSP00000260129,ENSP00000261531,ENSP00000262043,ENSP00000262415,ENSP00000262519,ENSP00000262710,ENSP00000262715,ENSP00000262904,ENSP00000263026,ENSP00000263239,ENSP00000263464,ENSP00000263708,ENSP00000263923,ENSP00000264033,ENSP00000264634,ENSP00000264951,ENSP00000265734,ENSP00000266077,ENSP00000267935,ENSP00000268184,ENSP00000268483,ENSP00000273541,ENSP00000274140,ENSP00000274695,ENSP00000278935,ENSP00000280326,ENSP00000290650,ENSP00000290846,ENSP00000291442,ENSP00000294740,ENSP00000295006,ENSP00000297145,ENSP00000297954,ENSP00000298068,ENSP00000299314,ENSP00000300289,ENSP00000300417,ENSP00000301067,ENSP00000301633,ENSP00000304903,ENSP00000305725,ENSP00000305777,ENSP00000307023,ENSP00000307423,ENSP00000307674,ENSP00000307684,ENSP00000308413,ENSP00000309591,ENSP00000310841,ENSP00000310928,ENSP00000311695,ENSP00000312709,ENSP00000313007,ENSP00000313199,ENSP00000316114,ENSP00000317232,ENSP00000317872,ENSP00000317985,ENSP00000318604,ENSP00000319169,ENSP00000320485,ENSP00000320866,ENSP00000321203,ENSP00000322419,ENSP00000322568,ENSP00000323421,ENSP00000325326,ENSP00000327072,ENSP00000327179,ENSP00000330658,ENSP00000331602,ENSP00000331664,ENSP00000332118,ENSP00000337313,ENSP00000337386,ENSP00000337513,ENSP00000338487,ENSP00000338774,ENSP00000338989,ENSP00000339027,ENSP00000339030,ENSP00000341289,ENSP00000342307,ENSP00000343535,ENSP00000345731,ENSP00000346045,ENSP00000348668,ENSP00000348838,ENSP00000349437,ENSP00000349508,ENSP00000349723,ENSP00000349960,ENSP00000351769,ENSP00000353769,ENSP00000353957,ENSP00000354305,ENSP00000354451,ENSP00000355632,ENSP00000357748,ENSP00000357858,ENSP00000358140,ENSP00000360371,ENSP00000362287,ENSP00000362334,ENSP00000362361,ENSP00000362441,ENSP00000363064,ENSP00000363387,ENSP00000364578,ENSP00000365280,ENSP00000366179,ENSP00000368927,ENSP00000370891,ENSP00000373783,ENSP00000373873,ENSP00000373918,ENSP00000375397,ENSP00000376139,ENSP00000376500,ENSP00000377892,ENSP00000378307,ENSP00000378529,ENSP00000379999,ENSP00000380033,ENSP00000381823,ENSP00000382133,ENSP00000382697,ENSP00000383333,ENSP00000384026,ENSP00000384144,ENSP00000388910,ENSP00000390500,ENSP00000392028,ENSP00000397259,ENSP00000398824,ENSP00000402084,ENSP00000415183,ENSP00000417653,ENSP00000420514,ENSP00000433511,ENSP00000436786,ENSP00000453785,ENSP00000463999,ENSP00000472249	ACIN1,ACTB,AEBP1,ALPK1,ARID1A,ATRX,ATXN7L3,AURKB,BAG1,BATF3,BCCIP,BCKDK,BCL11A,BCL11B,BHLHE40,BIRC3,BIRC5,BTG1,BUB3,C7orf60,CALR,CANT1,CAPN2,CBL,CCDC101,CCDC85B,CCT5,CD2BP2,CD4,CDK6,CDK9,CDKAL1,CEP164,CHD4,CHD7,CHST11,CIRH1A,COMMD4,CRTC3,CSNK1G1,CSNK1G2,DBNL,DDX17,DDX18,DHX8,DLG1,DNA2,DNAJC1,DUS2L,E2F3,E2F8,EEF2K,EIF1AX,EIF2C3,EIF3A,EIF5,EPHB3,FBXO31,FKBP10,FOXM1,FZR1,GALNT2,GALNT6,GARS,GMFG,GNPTAB,GRK6,HECTD2,HMGA2,HNRNPD,HYOU1,ID1,IGF2R,INHBA,IQGAP3,ISY1,KDR,KIAA0368,KLF11,KRR1,LOXL2,LRSAM1,MAF1,MARCH6,MGAT2,MGAT4B,MGAT4C,MLL,MLL2,MOCS3,MORC3,MUC2,NFATC4,NMI,NR2F6,ORC3,PABPC1,PAPPA,PASK,PBRM1,PDIA3,PDIK1L,PHF21A,PHF3,PNN,PPARD,PRDM4,PRKACA,PRKCD,PRMT5,PSMB2,PTPN4,RBBP6,RDBP,RNASEH2A,RNF208,ROCK1,ROCK2,RPLP0,RPLP2,RPS17,RPS6KB2,SCAF1,SEC24A,SETD1A,SIRT1,SLC2A4RG,SMC1A,SNAI2,SNW1,SNX1,SOX11,SRA1,SRSF5,SSBP3,STK10,STK3,STK35,STK38,STRADB,TADA3,TAF1A,TAF7,TEP1,TGS1,TIMM17B,TNIP2,TRAF3,TRIM16,TRMU,TUBB4B,TXNL4B,UBE2C,UBR1,UNKL,USP7,WDR45L,WEE1,WNK2,WNT5A,XRN1,ZCCHC8,ZFP36L1,ZFP91,ZNF281,ZNF335,ZNF567,ZNF76,ZSCAN12
Function	GO.0017111	nucleoside-triphosphatase activity	39	3.20E-08	ENSP00000216554,ENSP00000238789,ENSP00000243662,ENSP00000262415,ENSP00000262493,ENSP00000262710,ENSP00000263239,ENSP00000263969,ENSP00000264156,ENSP00000265056,ENSP00000285039,ENSP00000295598,ENSP00000300107,ENSP00000310688,ENSP00000315474,ENSP00000320821,ENSP00000323421,ENSP00000332756,ENSP00000333657,ENSP00000336701,ENSP00000341289,ENSP00000349508,ENSP00000349560,ENSP00000354681,ENSP00000358400,ENSP00000359504,ENSP00000362441,ENSP00000367869,ENSP00000378356,ENSP00000379394,ENSP00000379616,ENSP00000380033,ENSP00000380444,ENSP00000381599,ENSP00000382133,ENSP00000386520,ENSP00000392028,ENSP00000421280,ENSP00000446714	ABCD2,ACIN1,ATAD2B,ATP11C,ATP1A1,ATRX,CHD4,CHD7,CLPX,DDX17,DDX18,DHX8,DNA2,EIF5,GBP1,GIMAP7,GNAO1,GNB1,KIF1C,KIF20A,MCM2,MCM6,MDN1,MFN1,MX1,MX2,MYH11,MYL6,MYO10,MYO5B,MYO9B,NAV2,OPA1,RAB38,RAB4B,RAD51C,RAD54L2,SMC1A,TUBB4B
Function	GO.0016462	pyrophosphatase activity	40	3.79E-08	ENSP00000216554,ENSP00000238789,ENSP00000243662,ENSP00000262415,ENSP00000262493,ENSP00000262710,ENSP00000263239,ENSP00000263969,ENSP00000264156,ENSP00000265056,ENSP00000285039,ENSP00000295598,ENSP00000300107,ENSP00000307674,ENSP00000310688,ENSP00000315474,ENSP00000320821,ENSP00000323421,ENSP00000332756,ENSP00000333657,ENSP00000336701,ENSP00000341289,ENSP00000349508,ENSP00000349560,ENSP00000354681,ENSP00000358400,ENSP00000359504,ENSP00000362441,ENSP00000367869,ENSP00000378356,ENSP00000379394,ENSP00000379616,ENSP00000380033,ENSP00000380444,ENSP00000381599,ENSP00000382133,ENSP00000386520,ENSP00000392028,ENSP00000421280,ENSP00000446714	ABCD2,ACIN1,ATAD2B,ATP11C,ATP1A1,ATRX,CANT1,CHD4,CHD7,CLPX,DDX17,DDX18,DHX8,DNA2,EIF5,GBP1,GIMAP7,GNAO1,GNB1,KIF1C,KIF20A,MCM2,MCM6,MDN1,MFN1,MX1,MX2,MYH11,MYL6,MYO10,MYO5B,MYO9B,NAV2,OPA1,RAB38,RAB4B,RAD51C,RAD54L2,SMC1A,TUBB4B
Component	GO.0043226	organelle	252	9.02E-08	ENSP00000020945,ENSP00000072644,ENSP00000176763,ENSP00000194530,ENSP00000212015,ENSP00000215730,ENSP00000216446,ENSP00000216832,ENSP00000219794,ENSP00000221486,ENSP00000223357,ENSP00000225737,ENSP00000227618,ENSP00000228437,ENSP00000229214,ENSP00000229812,ENSP00000234040,ENSP00000235521,ENSP00000237172,ENSP00000238789,ENSP00000243346,ENSP00000243440,ENSP00000246100,ENSP00000249822,ENSP00000250024,ENSP00000251849,ENSP00000252491,ENSP00000252512,ENSP00000256015,ENSP00000256495,ENSP00000257789,ENSP00000258975,ENSP00000259335,ENSP00000259406,ENSP00000260129,ENSP00000260753,ENSP00000261517,ENSP00000261854,ENSP00000262043,ENSP00000262415,ENSP00000262519,ENSP00000262715,ENSP00000262904,ENSP00000262960,ENSP00000263239,ENSP00000263464,ENSP00000263708,ENSP00000263923,ENSP00000263969,ENSP00000264033,ENSP00000264057,ENSP00000264156,ENSP00000264634,ENSP00000265164,ENSP00000265734,ENSP00000266077,ENSP00000267202,ENSP00000267935,ENSP00000268042,ENSP00000268184,ENSP00000268483,ENSP00000272164,ENSP00000273541,ENSP00000274140,ENSP00000274695,ENSP00000278174,ENSP00000278935,ENSP00000280326,ENSP00000283006,ENSP00000285018,ENSP00000285039,ENSP00000290846,ENSP00000291442,ENSP00000294740,ENSP00000295006,ENSP00000295598,ENSP00000297679,ENSP00000298248,ENSP00000300107,ENSP00000301011,ENSP00000301067,ENSP00000301633,ENSP00000302114,ENSP00000303575,ENSP00000303758,ENSP00000304903,ENSP00000305725,ENSP00000306220,ENSP00000307023,ENSP00000307423,ENSP00000307674,ENSP00000307684,ENSP00000308405,ENSP00000308413,ENSP00000310688,ENSP00000310841,ENSP00000310928,ENSP00000311695,ENSP00000312709,ENSP00000312837,ENSP00000313007,ENSP00000313199,ENSP00000315474,ENSP00000316114,ENSP00000316329,ENSP00000317232,ENSP00000317872,ENSP00000318604,ENSP00000318770,ENSP00000319169,ENSP00000320337,ENSP00000320485,ENSP00000320821,ENSP00000320866,ENSP00000321203,ENSP00000322419,ENSP00000322568,ENSP00000322915,ENSP00000323300,ENSP00000323421,ENSP00000325240,ENSP00000325326,ENSP00000327072,ENSP00000327179,ENSP00000331664,ENSP00000332613,ENSP00000332756,ENSP00000333657,ENSP00000334037,ENSP00000335618,ENSP00000336701,ENSP00000336868,ENSP00000337313,ENSP00000337386,ENSP00000337513,ENSP00000338487,ENSP00000338774,ENSP00000338989,ENSP00000339027,ENSP00000339030,ENSP00000341289,ENSP00000341344,ENSP00000342307,ENSP00000343535,ENSP00000344055,ENSP00000344822,ENSP00000345731,ENSP00000345892,ENSP00000346045,ENSP00000347170,ENSP00000347244,ENSP00000347710,ENSP00000348206,ENSP00000348668,ENSP00000348838,ENSP00000349508,ENSP00000349723,ENSP00000349960,ENSP00000351410,ENSP00000351769,ENSP00000353769,ENSP00000353957,ENSP00000354305,ENSP00000354829,ENSP00000355632,ENSP00000356022,ENSP00000356438,ENSP00000357025,ENSP00000357516,ENSP00000357748,ENSP00000357858,ENSP00000358140,ENSP00000358363,ENSP00000358400,ENSP00000359504,ENSP00000360371,ENSP00000360576,ENSP00000360635,ENSP00000361120,ENSP00000361264,ENSP00000361926,ENSP00000362287,ENSP00000362334,ENSP00000362361,ENSP00000362441,ENSP00000363064,ENSP00000363387,ENSP00000363852,ENSP00000364578,ENSP00000366006,ENSP00000366179,ENSP00000366988,ENSP00000367608,ENSP00000368982,ENSP00000370891,ENSP00000371936,ENSP00000371983,ENSP00000373487,ENSP00000373783,ENSP00000373873,ENSP00000375397,ENSP00000376139,ENSP00000376500,ENSP00000376794,ENSP00000377007,ENSP00000377252,ENSP00000377793,ENSP00000377892,ENSP00000378356,ENSP00000378529,ENSP00000379047,ENSP00000379394,ENSP00000379612,ENSP00000379616,ENSP00000379999,ENSP00000380033,ENSP00000380444,ENSP00000381599,ENSP00000382133,ENSP00000382697,ENSP00000383333,ENSP00000384026,ENSP00000384223,ENSP00000384625,ENSP00000385083,ENSP00000385269,ENSP00000385892,ENSP00000386520,ENSP00000387261,ENSP00000388910,ENSP00000390500,ENSP00000392028,ENSP00000392985,ENSP00000394487,ENSP00000396918,ENSP00000397259,ENSP00000398824,ENSP00000402084,ENSP00000404923,ENSP00000407182,ENSP00000415183,ENSP00000417653,ENSP00000420514,ENSP00000421280,ENSP00000426103,ENSP00000429824,ENSP00000436786,ENSP00000438875,ENSP00000446714,ENSP00000450832,ENSP00000453785,ENSP00000463999	ABCD2,ACTB,AEBP1,AFAP1,AKAP10,ANAPC15,AP3D1,APOC1,AQP11,ARID1A,ARPP19,ARRDC4,ATAD2B,ATP11C,ATP1A1,ATRX,ATXN7L3,AURKB,BAG1,BATF3,BCCIP,BCKDK,BCL11A,BCL11B,BHLHE40,BIRC3,BIRC5,BTBD10,BTG1,BUB3,CA9,CALR,CANT1,CAPN2,CASP6,CBL,CCDC101,CCDC51,CCDC85B,CCT5,CD2BP2,CD48,CDK6,CDK9,CDKAL1,CENPA,CENPH,CENPN,CEP164,CHD4,CHD7,CHST11,CIRH1A,CLINT1,CLPX,CNPY3,COMMD4,CRTC3,CRYL1,DBNL,DDX17,DDX18,DGKD,DHX8,DLG1,DNA2,DNAJC1,DPP7,DPP9,DUS2L,E2F3,E2F8,ECE2,EIF2C3,EIF3A,ELAVL1,EMC10,FAM110A,FBXO31,FGD4,FILIP1,FKBP10,FOXM1,FZR1,GALNT2,GALNT6,GBP1,GGA1,GIMAP7,H2AFV,HMGA2,HNRNPD,HSD3B7,HTATIP2,ISY1,ITSN2,KATNB1,KDR,KDSR,KIAA0368,KIF1C,KIF20A,KIF20B,KLF11,KRR1,KRT18,LASP1,LOXL2,LUZP1,MAF1,MARCH6,MCM6,MDN1,MFN1,MGAT2,MGAT4B,MGAT4C,MIB2,MLL,MLL2,MMGT1,MON2,MORC3,MUC2,MX1,MX2,MYH11,MYL6,MYO10,MYO5B,MYO9B,NAV2,NDE1,NDOR1,NEIL1,NFATC4,NLK,NMI,NOVA1,NR2F6,NUDT9,OAF,OPHN1,ORC3,PABPC1,PASK,PDE4DIP,PDIK1L,PHF21A,PHF3,PITPNC1,PLA2G16,PLEK2,PLEKHB2,PNN,PPARD,PRC1,PRDM4,PRELID1,PRKAR1A,PRMT5,PSMB2,PSTPIP2,PTGS2,PTPN4,RAB11FIP4,RAD51C,RAD54L2,RAF1,RALGDS,RAPGEF1,RBBP6,RDBP,RGS3,RNASEH2A,RNF208,ROCK1,RPLP0,RPLP2,RPS17,RPS6KB2,S100A13,SCAF1,SCD5,SEMA5A,SETD1A,SGMS1,SIPA1L1,SIRT1,SLC2A4RG,SLC35G2,SLC44A1,SLMO2,SMC1A,SNAI2,SNAP29,SNX1,SNX5,SOD2,SOX11,SPAG5,SPPL2A,SRA1,SRSF5,SSBP3,STK10,STK3,STK35,STK38,STRADB,TACO1,TADA3,TAF1A,TAF7,TAX1BP1,TECPR1,TEP1,TGS1,TIMM17B,TNIP2,TNPO2,TPM3,TRAF3,TRIM16,TRMU,TUBB4B,TXNL4B,UBE2C,UBIAD1,UNKL,URGCP,USP7,VPS13C,VPS37B,WARS2,WDR45L,WEE1,WNT5A,WNT7A,WNT9A,XPO7,YIPF1,ZC3H18,ZCCHC8,ZFP36L1,ZFP91,ZMYM4,ZNF281,ZNF335,ZNF567,ZNF76,ZSCAN12
Function	GO.1901363	heterocyclic compound binding	144	1.28E-07	ENSP00000020945,ENSP00000176763,ENSP00000177648,ENSP00000194530,ENSP00000212015,ENSP00000216554,ENSP00000216832,ENSP00000219794,ENSP00000221486,ENSP00000223357,ENSP00000228437,ENSP00000229214,ENSP00000229812,ENSP00000234040,ENSP00000235521,ENSP00000238789,ENSP00000243440,ENSP00000243662,ENSP00000244051,ENSP00000250024,ENSP00000251849,ENSP00000254963,ENSP00000255641,ENSP00000255945,ENSP00000256495,ENSP00000257789,ENSP00000260753,ENSP00000261531,ENSP00000262415,ENSP00000262493,ENSP00000262519,ENSP00000262715,ENSP00000262904,ENSP00000263026,ENSP00000263239,ENSP00000263923,ENSP00000263969,ENSP00000264057,ENSP00000264634,ENSP00000264951,ENSP00000265734,ENSP00000266077,ENSP00000273541,ENSP00000280326,ENSP00000283195,ENSP00000285039,ENSP00000290846,ENSP00000294740,ENSP00000295598,ENSP00000297954,ENSP00000298248,ENSP00000300107,ENSP00000300289,ENSP00000301011,ENSP00000301067,ENSP00000305777,ENSP00000307023,ENSP00000308405,ENSP00000308413,ENSP00000309591,ENSP00000310688,ENSP00000312709,ENSP00000315474,ENSP00000317232,ENSP00000317578,ENSP00000317872,ENSP00000317985,ENSP00000318604,ENSP00000319169,ENSP00000320485,ENSP00000320821,ENSP00000320866,ENSP00000322419,ENSP00000322568,ENSP00000322915,ENSP00000323421,ENSP00000327072,ENSP00000327179,ENSP00000331602,ENSP00000332118,ENSP00000332756,ENSP00000333657,ENSP00000336701,ENSP00000336868,ENSP00000337313,ENSP00000338774,ENSP00000338989,ENSP00000339027,ENSP00000339030,ENSP00000341289,ENSP00000346045,ENSP00000347170,ENSP00000348838,ENSP00000349508,ENSP00000349560,ENSP00000349723,ENSP00000349960,ENSP00000351410,ENSP00000353224,ENSP00000353769,ENSP00000353957,ENSP00000354305,ENSP00000354532,ENSP00000354681,ENSP00000356438,ENSP00000357748,ENSP00000358140,ENSP00000358400,ENSP00000359504,ENSP00000360371,ENSP00000360576,ENSP00000362287,ENSP00000362441,ENSP00000363064,ENSP00000363387,ENSP00000364582,ENSP00000366179,ENSP00000368927,ENSP00000370891,ENSP00000373487,ENSP00000373918,ENSP00000378307,ENSP00000378356,ENSP00000379394,ENSP00000379616,ENSP00000380033,ENSP00000380444,ENSP00000381599,ENSP00000382133,ENSP00000382697,ENSP00000384026,ENSP00000384144,ENSP00000384625,ENSP00000386520,ENSP00000388910,ENSP00000390500,ENSP00000392028,ENSP00000396918,ENSP00000398824,ENSP00000402084,ENSP00000421280,ENSP00000433511,ENSP00000436786,ENSP00000463999	ABCD2,ACTB,ADRBK2,AEBP1,ALPK1,ARID1A,ATAD2B,ATP11C,ATP1A1,ATRX,AURKB,BATF3,BCCIP,BCKDK,BCL11A,BCL11B,BHLHE40,CALR,CCT5,CDK6,CENPA,CHD4,CHD7,CIRH1A,CLPX,CRYL1,CSNK1G1,CSNK1G2,DDX17,DDX18,DGKD,DHX8,DNA2,DNAJC1,E2F3,E2F8,EEF2K,EIF1AX,EIF2C3,EIF3A,EIF5,EPHB3,FKBP10,GARS,GBP1,GIMAP4,GIMAP7,GNAO1,GRK6,H2AFV,HMGA2,HSPA12B,HYOU1,ISY1,KDR,KIF1C,KIF20A,KIF20B,KLF11,KRR1,KRT18,MAF1,MDN1,MFN1,MLL,MLL2,MOCS3,MX1,MX2,MYH11,MYO10,MYO5B,MYO9B,NAV2,NDOR1,NEIL1,NFATC4,NLK,OPA1,ORC3,PASK,PBRM1,PDIA3,PDIK1L,PHF21A,PNN,PNP,PRDM4,PRKACA,PRKAR1A,PRKCD,PRMT5,PTGS2,RAB38,RAB4B,RAD51C,RAD54L2,RAF1,RANBP2,RBBP6,RCC2,RNASEH2A,ROCK1,ROCK2,RPLP0,RPLP2,RPS17,RPS6KB2,SCAF1,SETD1A,SIRT1,SLC2A4RG,SMC1A,SNAI2,SNW1,SOX11,SSBP3,STK10,STK3,STK35,STK38,STRADB,TAF1A,TAF7,TEP1,TFRC,TRIM16,TRMU,TUBB4B,UBE2C,URGCP,WARS2,WEE1,WNK2,WNT5A,XRN1,ZC3H18,ZCCHC8,ZFP91,ZMYM4,ZNF281,ZNF567,ZNF76,ZSCAN12
Process	GO.0008152	metabolic process	211	2.84E-07	ENSP00000011653,ENSP00000020945,ENSP00000176763,ENSP00000177648,ENSP00000194530,ENSP00000212015,ENSP00000216554,ENSP00000216832,ENSP00000219794,ENSP00000221486,ENSP00000228437,ENSP00000229214,ENSP00000229812,ENSP00000234040,ENSP00000238789,ENSP00000242208,ENSP00000243346,ENSP00000243440,ENSP00000243662,ENSP00000244051,ENSP00000250024,ENSP00000255641,ENSP00000255688,ENSP00000256015,ENSP00000256495,ENSP00000257789,ENSP00000259335,ENSP00000260129,ENSP00000260753,ENSP00000261531,ENSP00000261854,ENSP00000262043,ENSP00000262415,ENSP00000262493,ENSP00000262519,ENSP00000262710,ENSP00000262715,ENSP00000262904,ENSP00000262960,ENSP00000263026,ENSP00000263239,ENSP00000263278,ENSP00000263464,ENSP00000263708,ENSP00000263923,ENSP00000263969,ENSP00000264033,ENSP00000264057,ENSP00000264634,ENSP00000265164,ENSP00000265734,ENSP00000266077,ENSP00000267202,ENSP00000267935,ENSP00000268129,ENSP00000268184,ENSP00000268483,ENSP00000268896,ENSP00000270328,ENSP00000273541,ENSP00000274140,ENSP00000274695,ENSP00000278935,ENSP00000280326,ENSP00000285039,ENSP00000290650,ENSP00000290846,ENSP00000291442,ENSP00000294740,ENSP00000295006,ENSP00000297145,ENSP00000297679,ENSP00000297954,ENSP00000298068,ENSP00000299314,ENSP00000300289,ENSP00000300417,ENSP00000301067,ENSP00000301633,ENSP00000304903,ENSP00000305777,ENSP00000307023,ENSP00000307674,ENSP00000307684,ENSP00000308413,ENSP00000309591,ENSP00000310841,ENSP00000310928,ENSP00000311695,ENSP00000312709,ENSP00000313007,ENSP00000313199,ENSP00000315474,ENSP00000316114,ENSP00000316329,ENSP00000317232,ENSP00000317872,ENSP00000317985,ENSP00000318604,ENSP00000319169,ENSP00000320337,ENSP00000320485,ENSP00000320821,ENSP00000320866,ENSP00000321203,ENSP00000322419,ENSP00000322568,ENSP00000323421,ENSP00000325326,ENSP00000327072,ENSP00000327179,ENSP00000331602,ENSP00000331664,ENSP00000332118,ENSP00000332756,ENSP00000333657,ENSP00000337313,ENSP00000337513,ENSP00000338487,ENSP00000338774,ENSP00000338989,ENSP00000339027,ENSP00000339030,ENSP00000342307,ENSP00000343535,ENSP00000344055,ENSP00000346045,ENSP00000348668,ENSP00000348838,ENSP00000349437,ENSP00000349508,ENSP00000349560,ENSP00000349723,ENSP00000349960,ENSP00000351410,ENSP00000351769,ENSP00000353769,ENSP00000353957,ENSP00000354305,ENSP00000354451,ENSP00000354532,ENSP00000354681,ENSP00000354829,ENSP00000355632,ENSP00000356022,ENSP00000356438,ENSP00000357748,ENSP00000357858,ENSP00000358140,ENSP00000358400,ENSP00000359504,ENSP00000360371,ENSP00000360576,ENSP00000362287,ENSP00000362334,ENSP00000362361,ENSP00000362441,ENSP00000363064,ENSP00000363387,ENSP00000363852,ENSP00000364578,ENSP00000365280,ENSP00000366006,ENSP00000366179,ENSP00000367869,ENSP00000368927,ENSP00000368982,ENSP00000370891,ENSP00000373783,ENSP00000373873,ENSP00000373918,ENSP00000375397,ENSP00000376139,ENSP00000376500,ENSP00000377892,ENSP00000378307,ENSP00000378356,ENSP00000378529,ENSP00000379394,ENSP00000379616,ENSP00000379999,ENSP00000380033,ENSP00000380444,ENSP00000381599,ENSP00000381823,ENSP00000382133,ENSP00000382697,ENSP00000383333,ENSP00000384026,ENSP00000384144,ENSP00000384223,ENSP00000385083,ENSP00000385269,ENSP00000386520,ENSP00000390500,ENSP00000392028,ENSP00000392985,ENSP00000397259,ENSP00000398824,ENSP00000402084,ENSP00000404923,ENSP00000415183,ENSP00000417653,ENSP00000420514,ENSP00000421280,ENSP00000433511,ENSP00000436786,ENSP00000446714,ENSP00000453785,ENSP00000463999,ENSP00000472249	ABHD2,ACIN1,ACTB,ADAMTS10,ALPK1,AP3D1,ARID1A,ATAD2B,ATP11C,ATRX,ATXN7L3,AURKB,BAG1,BATF3,BCCIP,BCKDK,BCL11A,BCL11B,BHLHE40,BIRC3,BIRC5,BTG1,BUB3,C7orf60,CALR,CANT1,CAPN2,CASP6,CBL,CCDC101,CCDC85B,CCT5,CD2BP2,CD4,CDK6,CDK9,CDKAL1,CEP164,CHD4,CHD7,CIRH1A,COMMD4,CRTC3,CSNK1G1,CSNK1G2,DBNL,DDX17,DDX18,DGKD,DHX8,DNA2,DNAJC1,DPP9,DUS2L,E2F3,E2F8,ECE2,EEF2K,EIF1AX,EIF2C3,EIF3A,EIF5,ELAVL1,EPHB3,FBXO31,FKBP10,FOXM1,FZR1,GALNT2,GALNT6,GARS,GBP1,GIMAP7,GMFG,GNAO1,GNB1,GNPTAB,GRK6,HECTD2,HMGA2,HNRNPD,HSD17B14,HSD3B7,HTATIP2,HYOU1,ID1,IGF2R,INHBA,IQGAP3,ISY1,KATNB1,KDR,KDSR,KIAA0368,KIF1C,KIF20A,KIF20B,KLF11,KRR1,LOXL2,LRSAM1,MAF1,MARCH6,MDN1,MFN1,MGAT4B,MGAT4C,MLL,MLL2,MOCS3,MORC3,MUC2,MX1,MX2,MYH11,MYL6,MYO10,MYO5B,MYO9B,NAV2,NDOR1,NMI,NR2F6,OPA1,ORC3,PABPC1,PASK,PBRM1,PCTP,PDIA3,PDIK1L,PHF21A,PHF3,PLA2G16,PNN,PNP,PPARD,PRDM4,PRKACA,PRKAR1A,PRKCD,PRMT5,PSMB2,PTGS2,PTPN4,RAB38,RAB4B,RAD54L2,RARRES3,RBBP6,RDBP,RNASEH2A,RNF208,ROCK1,ROCK2,RPLP0,RPLP2,RPS17,RPS6KB2,SCAF1,SCD5,SEC24A,SETD1A,SGMS1,SIRT1,SLC2A4RG,SLC44A1,SMC1A,SNAI2,SNW1,SNX1,SOD2,SOX11,SPPL2A,SRA1,SRSF5,SSBP3,STK10,STK3,STK35,STK38,STRADB,TADA3,TAF1A,TAF7,TECPR1,TEP1,TGS1,TIMM17B,TNIP2,TRAF3,TRIM16,TRMU,TXNL4B,UBE2C,UBIAD1,UBR1,UNKL,USP7,VPS37B,WDR45L,WEE1,WNK2,WNT5A,ZCCHC8,ZFP91,ZNF281,ZNF335,ZNF567,ZNF76,ZSCAN12
Function	GO.0097159	organic cyclic compound binding	144	3.13E-07	ENSP00000020945,ENSP00000176763,ENSP00000177648,ENSP00000194530,ENSP00000212015,ENSP00000216554,ENSP00000216832,ENSP00000219794,ENSP00000221486,ENSP00000223357,ENSP00000228437,ENSP00000229214,ENSP00000229812,ENSP00000234040,ENSP00000235521,ENSP00000238789,ENSP00000243440,ENSP00000243662,ENSP00000244051,ENSP00000250024,ENSP00000251849,ENSP00000254963,ENSP00000255641,ENSP00000255945,ENSP00000256495,ENSP00000257789,ENSP00000260753,ENSP00000261531,ENSP00000262415,ENSP00000262493,ENSP00000262519,ENSP00000262715,ENSP00000262904,ENSP00000263026,ENSP00000263239,ENSP00000263923,ENSP00000263969,ENSP00000264057,ENSP00000264634,ENSP00000264951,ENSP00000265734,ENSP00000266077,ENSP00000273541,ENSP00000280326,ENSP00000283195,ENSP00000285039,ENSP00000290846,ENSP00000294740,ENSP00000295598,ENSP00000297954,ENSP00000298248,ENSP00000300107,ENSP00000300289,ENSP00000301011,ENSP00000301067,ENSP00000305777,ENSP00000307023,ENSP00000308405,ENSP00000308413,ENSP00000309591,ENSP00000310688,ENSP00000312709,ENSP00000315474,ENSP00000317232,ENSP00000317578,ENSP00000317872,ENSP00000317985,ENSP00000318604,ENSP00000319169,ENSP00000320485,ENSP00000320821,ENSP00000320866,ENSP00000322419,ENSP00000322568,ENSP00000322915,ENSP00000323421,ENSP00000327072,ENSP00000327179,ENSP00000331602,ENSP00000332118,ENSP00000332756,ENSP00000333657,ENSP00000336701,ENSP00000336868,ENSP00000337313,ENSP00000338774,ENSP00000338989,ENSP00000339027,ENSP00000339030,ENSP00000341289,ENSP00000346045,ENSP00000347170,ENSP00000348838,ENSP00000349508,ENSP00000349560,ENSP00000349723,ENSP00000349960,ENSP00000351410,ENSP00000353224,ENSP00000353769,ENSP00000353957,ENSP00000354305,ENSP00000354532,ENSP00000354681,ENSP00000356438,ENSP00000357748,ENSP00000358140,ENSP00000358400,ENSP00000359504,ENSP00000360371,ENSP00000360576,ENSP00000362287,ENSP00000362441,ENSP00000363064,ENSP00000363387,ENSP00000364582,ENSP00000366179,ENSP00000368927,ENSP00000370891,ENSP00000373487,ENSP00000373918,ENSP00000378307,ENSP00000378356,ENSP00000379394,ENSP00000379616,ENSP00000380033,ENSP00000380444,ENSP00000381599,ENSP00000382133,ENSP00000382697,ENSP00000384026,ENSP00000384144,ENSP00000384625,ENSP00000386520,ENSP00000388910,ENSP00000390500,ENSP00000392028,ENSP00000396918,ENSP00000398824,ENSP00000402084,ENSP00000421280,ENSP00000433511,ENSP00000436786,ENSP00000463999	ABCD2,ACTB,ADRBK2,AEBP1,ALPK1,ARID1A,ATAD2B,ATP11C,ATP1A1,ATRX,AURKB,BATF3,BCCIP,BCKDK,BCL11A,BCL11B,BHLHE40,CALR,CCT5,CDK6,CENPA,CHD4,CHD7,CIRH1A,CLPX,CRYL1,CSNK1G1,CSNK1G2,DDX17,DDX18,DGKD,DHX8,DNA2,DNAJC1,E2F3,E2F8,EEF2K,EIF1AX,EIF2C3,EIF3A,EIF5,EPHB3,FKBP10,GARS,GBP1,GIMAP4,GIMAP7,GNAO1,GRK6,H2AFV,HMGA2,HSPA12B,HYOU1,ISY1,KDR,KIF1C,KIF20A,KIF20B,KLF11,KRR1,KRT18,MAF1,MDN1,MFN1,MLL,MLL2,MOCS3,MX1,MX2,MYH11,MYO10,MYO5B,MYO9B,NAV2,NDOR1,NEIL1,NFATC4,NLK,OPA1,ORC3,PASK,PBRM1,PDIA3,PDIK1L,PHF21A,PNN,PNP,PRDM4,PRKACA,PRKAR1A,PRKCD,PRMT5,PTGS2,RAB38,RAB4B,RAD51C,RAD54L2,RAF1,RANBP2,RBBP6,RCC2,RNASEH2A,ROCK1,ROCK2,RPLP0,RPLP2,RPS17,RPS6KB2,SCAF1,SETD1A,SIRT1,SLC2A4RG,SMC1A,SNAI2,SNW1,SOX11,SSBP3,STK10,STK3,STK35,STK38,STRADB,TAF1A,TAF7,TEP1,TFRC,TRIM16,TRMU,TUBB4B,UBE2C,URGCP,WARS2,WEE1,WNK2,WNT5A,XRN1,ZC3H18,ZCCHC8,ZFP91,ZMYM4,ZNF281,ZNF567,ZNF76,ZSCAN12
Process	GO.0048518	positive regulation of biological process	133	3.43E-07	ENSP00000020945,ENSP00000072644,ENSP00000176763,ENSP00000177648,ENSP00000194530,ENSP00000212015,ENSP00000234040,ENSP00000238789,ENSP00000242208,ENSP00000243346,ENSP00000250024,ENSP00000250151,ENSP00000251849,ENSP00000252491,ENSP00000255006,ENSP00000255641,ENSP00000256015,ENSP00000259406,ENSP00000259477,ENSP00000260502,ENSP00000261416,ENSP00000261531,ENSP00000262493,ENSP00000262519,ENSP00000262710,ENSP00000262904,ENSP00000263464,ENSP00000263923,ENSP00000264033,ENSP00000264245,ENSP00000264634,ENSP00000265734,ENSP00000267202,ENSP00000268042,ENSP00000268184,ENSP00000270824,ENSP00000272164,ENSP00000275189,ENSP00000278174,ENSP00000280200,ENSP00000285018,ENSP00000294179,ENSP00000294740,ENSP00000295598,ENSP00000297954,ENSP00000300107,ENSP00000300289,ENSP00000301067,ENSP00000301633,ENSP00000302114,ENSP00000307023,ENSP00000307674,ENSP00000307684,ENSP00000308413,ENSP00000310688,ENSP00000310841,ENSP00000312709,ENSP00000313007,ENSP00000313199,ENSP00000316772,ENSP00000317985,ENSP00000319169,ENSP00000320485,ENSP00000320866,ENSP00000321203,ENSP00000322568,ENSP00000325240,ENSP00000325326,ENSP00000329137,ENSP00000331602,ENSP00000332118,ENSP00000332756,ENSP00000336701,ENSP00000338774,ENSP00000338989,ENSP00000339030,ENSP00000341344,ENSP00000342307,ENSP00000344055,ENSP00000345731,ENSP00000346733,ENSP00000347244,ENSP00000347710,ENSP00000348573,ENSP00000348822,ENSP00000348838,ENSP00000349960,ENSP00000351410,ENSP00000352540,ENSP00000353224,ENSP00000354451,ENSP00000354532,ENSP00000354681,ENSP00000356438,ENSP00000360371,ENSP00000361120,ENSP00000361264,ENSP00000361926,ENSP00000362334,ENSP00000362441,ENSP00000364683,ENSP00000365280,ENSP00000366179,ENSP00000371936,ENSP00000373347,ENSP00000373783,ENSP00000373853,ENSP00000376500,ENSP00000377252,ENSP00000379616,ENSP00000380033,ENSP00000380444,ENSP00000381793,ENSP00000381823,ENSP00000382133,ENSP00000382697,ENSP00000384026,ENSP00000385269,ENSP00000386520,ENSP00000388910,ENSP00000390500,ENSP00000391669,ENSP00000392028,ENSP00000394487,ENSP00000397259,ENSP00000417653,ENSP00000426103,ENSP00000428982,ENSP00000436786,ENSP00000450832,ENSP00000453785,ENSP00000463999,ENSP00000472249	ABCD2,ACAP3,ACIN1,ACTB,AKAP9,ALPK1,AP3D1,APOC1,ARHGAP18,ARHGAP31,ARID1A,ARPC5L,ARRDC4,ATAD2B,ATP11C,ATP1A1,ATRX,ATXN7L3,AURKB,BAMBI,BCAR1,BCAR3,BCL11A,BIRC3,BIRC5,BTBD10,BTG1,CALR,CANT1,CBL,CCL4,CCNC,CD226,CDK6,CHD7,CLPX,CNPY3,CRTC3,CSNK1G2,DBNL,DDX17,DLG1,DNA2,DNAJC1,E2F3,E2F8,ELAVL1,EMP2,EPHB3,EVA1B,FAM132A,FBXO31,FGD4,FOXM1,GGA1,GMFG,GNAO1,GRB10,HEXB,HMGA2,HMHA1,HNRNPD,ID1,INHBA,IQGAP3,ITSN2,KDR,KLF11,LASP1,LOXL2,LRRC4B,MIB2,MLL,MLL2,MON2,MYH11,MYO9B,NFATC4,NMI,OPA1,OPHN1,PABPC1,PASK,PDIA3,PNP,PRELID1,PRKAR1A,PRKCD,PRMT5,PSMB2,PTGS2,RAD51C,RAD54L2,RAF1,RALGDS,RAPGEF1,RGS3,RIN2,ROCK1,ROCK2,RPS6KB2,SEC24A,SEMA4D,SEMA5A,SETD1A,SIPA1L1,SIRT1,SNAI2,SNW1,SNX1,SOX11,SRGAP3,SSBP3,STK10,STK3,STRADB,STX5,TADA3,TAF7,TFRC,TNIP2,TRAF3,TRIM16,UBE2C,VPS37B,WNK2,WNT5A,WNT7A,WNT9A,YIPF1,ZFP91,ZNF281,ZNF335
Process	GO.0044267	cellular protein metabolic process	102	3.43E-07	ENSP00000011653,ENSP00000176763,ENSP00000177648,ENSP00000194530,ENSP00000212015,ENSP00000216554,ENSP00000219794,ENSP00000229812,ENSP00000234040,ENSP00000244051,ENSP00000255641,ENSP00000256015,ENSP00000259335,ENSP00000261416,ENSP00000262519,ENSP00000263026,ENSP00000263464,ENSP00000263708,ENSP00000263923,ENSP00000264033,ENSP00000264634,ENSP00000265734,ENSP00000274140,ENSP00000274695,ENSP00000280326,ENSP00000290650,ENSP00000295006,ENSP00000297954,ENSP00000298068,ENSP00000299314,ENSP00000300289,ENSP00000300417,ENSP00000301067,ENSP00000301633,ENSP00000305777,ENSP00000307423,ENSP00000307684,ENSP00000308413,ENSP00000309591,ENSP00000310841,ENSP00000313007,ENSP00000316114,ENSP00000317232,ENSP00000317872,ENSP00000317985,ENSP00000319169,ENSP00000320866,ENSP00000322419,ENSP00000322568,ENSP00000323421,ENSP00000325326,ENSP00000330658,ENSP00000331602,ENSP00000331664,ENSP00000332118,ENSP00000338487,ENSP00000338774,ENSP00000338989,ENSP00000339027,ENSP00000339030,ENSP00000341289,ENSP00000343535,ENSP00000345731,ENSP00000346045,ENSP00000348668,ENSP00000348838,ENSP00000349437,ENSP00000349960,ENSP00000354451,ENSP00000355632,ENSP00000357858,ENSP00000358140,ENSP00000362334,ENSP00000362361,ENSP00000363387,ENSP00000366179,ENSP00000368927,ENSP00000370891,ENSP00000373783,ENSP00000373873,ENSP00000373918,ENSP00000375397,ENSP00000376139,ENSP00000376500,ENSP00000378529,ENSP00000379999,ENSP00000381823,ENSP00000382697,ENSP00000383333,ENSP00000384026,ENSP00000384144,ENSP00000390500,ENSP00000397259,ENSP00000402084,ENSP00000415183,ENSP00000417653,ENSP00000420514,ENSP00000428982,ENSP00000433511,ENSP00000436786,ENSP00000463999,ENSP00000472249	ACTB,ALPK1,ATXN7L3,AURKB,BAG1,BCKDK,BCL11A,BIRC3,BIRC5,BTG1,BUB3,CALR,CAPN2,CBL,CCDC101,CCNC,CCT5,CD4,CDK6,CDK9,CDKAL1,CSNK1G1,CSNK1G2,DBNL,DLG1,DNAJC1,EEF2K,EIF1AX,EIF3A,EIF5,EPHB3,FBXO31,FKBP10,FZR1,GALNT2,GALNT6,GARS,GMFG,GNPTAB,GRK6,HECTD2,HEXB,HMGA2,HYOU1,IGF2R,IQGAP3,KDR,KIAA0368,LOXL2,LRSAM1,MARCH6,MGAT2,MGAT4B,MGAT4C,MLL,MLL2,MOCS3,MORC3,MUC2,PABPC1,PAPPA,PASK,PDIA3,PDIK1L,PRKACA,PRKCD,PRMT5,PSMB2,PTPN4,RBBP6,RNF208,ROCK1,ROCK2,RPLP0,RPLP2,RPS17,RPS6KB2,SEC24A,SETD1A,SIRT1,SMC1A,SOX11,STK10,STK3,STK35,STK38,STRADB,TADA3,TIMM17B,TRAF3,TRIM16,TUBB4B,UBE2C,UBR1,UNKL,USP7,WDR45L,WEE1,WNK2,WNT5A,ZFP91,ZNF335
Process	GO.0044237	cellular metabolic process	189	7.46E-07	ENSP00000011653,ENSP00000020945,ENSP00000176763,ENSP00000177648,ENSP00000194530,ENSP00000212015,ENSP00000216554,ENSP00000216832,ENSP00000219794,ENSP00000221486,ENSP00000223357,ENSP00000228437,ENSP00000229214,ENSP00000229812,ENSP00000234040,ENSP00000242208,ENSP00000243346,ENSP00000243440,ENSP00000244051,ENSP00000250024,ENSP00000252491,ENSP00000255641,ENSP00000255688,ENSP00000256015,ENSP00000256495,ENSP00000257789,ENSP00000259335,ENSP00000260129,ENSP00000261531,ENSP00000262043,ENSP00000262415,ENSP00000262519,ENSP00000262710,ENSP00000262715,ENSP00000262904,ENSP00000263026,ENSP00000263239,ENSP00000263464,ENSP00000263708,ENSP00000263923,ENSP00000264033,ENSP00000264057,ENSP00000264634,ENSP00000265734,ENSP00000266077,ENSP00000267935,ENSP00000268184,ENSP00000268483,ENSP00000273541,ENSP00000274140,ENSP00000274695,ENSP00000278935,ENSP00000280326,ENSP00000290650,ENSP00000290846,ENSP00000291442,ENSP00000294740,ENSP00000295006,ENSP00000295598,ENSP00000297145,ENSP00000297679,ENSP00000297954,ENSP00000298068,ENSP00000298248,ENSP00000299314,ENSP00000300289,ENSP00000300417,ENSP00000301067,ENSP00000301633,ENSP00000304736,ENSP00000304903,ENSP00000305725,ENSP00000305777,ENSP00000307023,ENSP00000307423,ENSP00000307674,ENSP00000307684,ENSP00000308413,ENSP00000309591,ENSP00000310688,ENSP00000310841,ENSP00000310928,ENSP00000311695,ENSP00000312709,ENSP00000313007,ENSP00000313199,ENSP00000316114,ENSP00000316329,ENSP00000317232,ENSP00000317872,ENSP00000317985,ENSP00000318604,ENSP00000319169,ENSP00000320337,ENSP00000320485,ENSP00000320866,ENSP00000321203,ENSP00000322419,ENSP00000322568,ENSP00000323421,ENSP00000325326,ENSP00000327072,ENSP00000327179,ENSP00000330658,ENSP00000331602,ENSP00000331664,ENSP00000332118,ENSP00000337313,ENSP00000337386,ENSP00000337513,ENSP00000338487,ENSP00000338774,ENSP00000338989,ENSP00000339027,ENSP00000339030,ENSP00000341289,ENSP00000342307,ENSP00000343535,ENSP00000345731,ENSP00000346045,ENSP00000348668,ENSP00000348838,ENSP00000349437,ENSP00000349508,ENSP00000349723,ENSP00000349960,ENSP00000351410,ENSP00000351769,ENSP00000353769,ENSP00000353957,ENSP00000354305,ENSP00000354451,ENSP00000354532,ENSP00000354829,ENSP00000355632,ENSP00000356022,ENSP00000356438,ENSP00000357748,ENSP00000357858,ENSP00000358140,ENSP00000360371,ENSP00000362287,ENSP00000362334,ENSP00000362361,ENSP00000362441,ENSP00000363064,ENSP00000363387,ENSP00000363852,ENSP00000364578,ENSP00000365280,ENSP00000366006,ENSP00000366179,ENSP00000367608,ENSP00000367869,ENSP00000368927,ENSP00000370891,ENSP00000373783,ENSP00000373873,ENSP00000373918,ENSP00000375397,ENSP00000376139,ENSP00000376500,ENSP00000377892,ENSP00000378307,ENSP00000378529,ENSP00000379999,ENSP00000380033,ENSP00000381823,ENSP00000382133,ENSP00000382697,ENSP00000383333,ENSP00000384026,ENSP00000384144,ENSP00000384223,ENSP00000385083,ENSP00000390500,ENSP00000392028,ENSP00000397259,ENSP00000398824,ENSP00000402084,ENSP00000404923,ENSP00000415183,ENSP00000417653,ENSP00000420514,ENSP00000433511,ENSP00000436786,ENSP00000453785,ENSP00000463999,ENSP00000472249	ABCD2,ACIN1,ACTB,AEBP1,ALPK1,APOC1,ARID1A,ATP1A1,ATRX,ATXN7L3,AURKB,BAG1,BATF3,BCCIP,BCKDK,BCL11A,BCL11B,BHLHE40,BIRC3,BIRC5,BTG1,BUB3,C7orf60,CA9,CALR,CANT1,CAPN2,CBL,CCDC101,CCDC85B,CCT5,CD2BP2,CD4,CDK6,CDK9,CDKAL1,CEP164,CHD4,CHD7,CHST11,CIRH1A,COMMD4,CRTC3,CRYL1,CSNK1G1,CSNK1G2,DBNL,DDX17,DDX18,DGKD,DHX8,DLG1,DNA2,DNAJC1,DUS2L,E2F3,E2F8,ECE2,EEF2K,EIF1AX,EIF2C3,EIF3A,EIF5,ELOVL6,EPHB3,FBXO31,FKBP10,FOXM1,FZR1,GALNT2,GALNT6,GARS,GMFG,GNB1,GNPTAB,GRK6,HECTD2,HMGA2,HNRNPD,HSD3B7,HYOU1,ID1,IGF2R,INHBA,IQGAP3,ISY1,KDR,KDSR,KIAA0368,KLF11,KRR1,LOXL2,LRSAM1,MAF1,MARCH6,MGAT2,MGAT4B,MGAT4C,MLL,MLL2,MOCS3,MORC3,MUC2,NMI,NR2F6,ORC3,PABPC1,PAPPA,PASK,PBRM1,PDIA3,PDIK1L,PHF21A,PHF3,PLA2G16,PNN,PNP,PPARD,PRDM4,PRKACA,PRKAR1A,PRKCD,PRMT5,PSMB2,PTGS2,PTPN4,RARRES3,RBBP6,RDBP,RNASEH2A,RNF208,ROCK1,ROCK2,RPLP0,RPLP2,RPS17,RPS6KB2,SCAF1,SCD5,SEC24A,SETD1A,SGMS1,SIRT1,SLC2A4RG,SLC44A1,SMC1A,SNAI2,SNW1,SNX1,SOD2,SOX11,SRA1,SRSF5,SSBP3,STK10,STK3,STK35,STK38,STRADB,TADA3,TAF1A,TAF7,TECPR1,TEP1,TGS1,TIMM17B,TNIP2,TRAF3,TRIM16,TRMU,TUBB4B,TXNL4B,UBE2C,UBIAD1,UBR1,UNKL,USP7,WDR45L,WEE1,WNK2,WNT5A,ZCCHC8,ZFP36L1,ZFP91,ZNF281,ZNF335,ZNF567,ZNF76,ZSCAN12
Process	GO.0043170	macromolecule metabolic process	172	7.46E-07	ENSP00000011653,ENSP00000020945,ENSP00000176763,ENSP00000177648,ENSP00000194530,ENSP00000212015,ENSP00000216554,ENSP00000216832,ENSP00000219794,ENSP00000221486,ENSP00000228437,ENSP00000229214,ENSP00000229812,ENSP00000234040,ENSP00000242208,ENSP00000243346,ENSP00000243440,ENSP00000244051,ENSP00000250024,ENSP00000252491,ENSP00000255641,ENSP00000256015,ENSP00000256495,ENSP00000257789,ENSP00000259335,ENSP00000260129,ENSP00000261531,ENSP00000261854,ENSP00000262043,ENSP00000262415,ENSP00000262519,ENSP00000262710,ENSP00000262715,ENSP00000262904,ENSP00000262960,ENSP00000263026,ENSP00000263239,ENSP00000263464,ENSP00000263708,ENSP00000263923,ENSP00000264033,ENSP00000264634,ENSP00000265164,ENSP00000265734,ENSP00000266077,ENSP00000267202,ENSP00000267935,ENSP00000268184,ENSP00000268483,ENSP00000270328,ENSP00000273541,ENSP00000274140,ENSP00000274695,ENSP00000278935,ENSP00000280326,ENSP00000290650,ENSP00000290846,ENSP00000291442,ENSP00000294740,ENSP00000295006,ENSP00000297145,ENSP00000297954,ENSP00000298068,ENSP00000299314,ENSP00000300289,ENSP00000300417,ENSP00000301067,ENSP00000301633,ENSP00000304903,ENSP00000305725,ENSP00000305777,ENSP00000307023,ENSP00000307423,ENSP00000307674,ENSP00000307684,ENSP00000308413,ENSP00000309591,ENSP00000310841,ENSP00000310928,ENSP00000311695,ENSP00000312709,ENSP00000313007,ENSP00000313199,ENSP00000316114,ENSP00000317232,ENSP00000317872,ENSP00000317985,ENSP00000318604,ENSP00000319169,ENSP00000320485,ENSP00000320866,ENSP00000321203,ENSP00000322419,ENSP00000322568,ENSP00000323421,ENSP00000325326,ENSP00000327072,ENSP00000327179,ENSP00000331602,ENSP00000331664,ENSP00000332118,ENSP00000337313,ENSP00000337513,ENSP00000338487,ENSP00000338774,ENSP00000338989,ENSP00000339027,ENSP00000339030,ENSP00000341289,ENSP00000342307,ENSP00000343535,ENSP00000346045,ENSP00000348668,ENSP00000348838,ENSP00000349437,ENSP00000349508,ENSP00000349723,ENSP00000349960,ENSP00000351769,ENSP00000353769,ENSP00000353957,ENSP00000354305,ENSP00000354451,ENSP00000355632,ENSP00000357748,ENSP00000357858,ENSP00000358140,ENSP00000360371,ENSP00000362287,ENSP00000362334,ENSP00000362361,ENSP00000362441,ENSP00000363064,ENSP00000363387,ENSP00000364578,ENSP00000365280,ENSP00000366179,ENSP00000368927,ENSP00000370891,ENSP00000373783,ENSP00000373873,ENSP00000373918,ENSP00000375397,ENSP00000376139,ENSP00000376500,ENSP00000377892,ENSP00000378307,ENSP00000378529,ENSP00000379999,ENSP00000380033,ENSP00000381823,ENSP00000382133,ENSP00000382697,ENSP00000383333,ENSP00000384026,ENSP00000384144,ENSP00000384223,ENSP00000385269,ENSP00000388910,ENSP00000390500,ENSP00000392028,ENSP00000397259,ENSP00000398824,ENSP00000402084,ENSP00000415183,ENSP00000417653,ENSP00000420514,ENSP00000433511,ENSP00000436786,ENSP00000453785,ENSP00000463999,ENSP00000472249	ACIN1,ACTB,ADAMTS10,ALPK1,APOC1,ARID1A,ATRX,ATXN7L3,AURKB,BAG1,BATF3,BCCIP,BCKDK,BCL11A,BCL11B,BHLHE40,BIRC3,BIRC5,BTG1,BUB3,C7orf60,CALR,CANT1,CAPN2,CASP6,CBL,CCDC101,CCDC85B,CCT5,CD2BP2,CD4,CDK6,CDK9,CDKAL1,CEP164,CHD4,CHD7,CHST11,CIRH1A,COMMD4,CRTC3,CSNK1G1,CSNK1G2,DBNL,DDX17,DDX18,DHX8,DNA2,DNAJC1,DPP9,DUS2L,E2F3,E2F8,ECE2,EEF2K,EIF1AX,EIF2C3,EIF3A,EIF5,ELAVL1,EPHB3,FBXO31,FKBP10,FOXM1,FZR1,GALNT2,GALNT6,GARS,GMFG,GNPTAB,GRK6,HECTD2,HMGA2,HNRNPD,HYOU1,ID1,IGF2R,INHBA,IQGAP3,ISY1,KDR,KIAA0368,KLF11,KRR1,LOXL2,LRSAM1,MAF1,MARCH6,MGAT2,MGAT4B,MGAT4C,MLL,MLL2,MOCS3,MORC3,MUC2,NFATC4,NMI,NR2F6,ORC3,PABPC1,PASK,PBRM1,PDIA3,PDIK1L,PHF21A,PHF3,PNN,PPARD,PRDM4,PRKACA,PRKCD,PRMT5,PSMB2,PTPN4,RBBP6,RDBP,RNASEH2A,RNF208,ROCK1,ROCK2,RPLP0,RPLP2,RPS17,RPS6KB2,SCAF1,SEC24A,SETD1A,SIRT1,SLC2A4RG,SMC1A,SNAI2,SNW1,SNX1,SOX11,SPPL2A,SRA1,SRSF5,SSBP3,STK10,STK3,STK35,STK38,STRADB,TADA3,TAF1A,TAF7,TEP1,TGS1,TIMM17B,TNIP2,TRAF3,TRIM16,TRMU,TUBB4B,TXNL4B,UBE2C,UBR1,UNKL,USP7,VPS37B,WDR45L,WEE1,WNK2,WNT5A,ZCCHC8,ZFP91,ZNF281,ZNF335,ZNF567,ZNF76,ZSCAN12
Process	GO.0009893	positive regulation of metabolic process	102	7.46E-07	ENSP00000020945,ENSP00000072644,ENSP00000176763,ENSP00000177648,ENSP00000194530,ENSP00000212015,ENSP00000234040,ENSP00000238789,ENSP00000242208,ENSP00000243346,ENSP00000249822,ENSP00000250024,ENSP00000251849,ENSP00000252491,ENSP00000255006,ENSP00000256015,ENSP00000259406,ENSP00000260502,ENSP00000261416,ENSP00000261531,ENSP00000262493,ENSP00000262710,ENSP00000262904,ENSP00000263464,ENSP00000263923,ENSP00000264245,ENSP00000264634,ENSP00000265734,ENSP00000268042,ENSP00000268184,ENSP00000270824,ENSP00000275189,ENSP00000278174,ENSP00000285018,ENSP00000294179,ENSP00000294740,ENSP00000296511,ENSP00000300107,ENSP00000301067,ENSP00000302114,ENSP00000307684,ENSP00000308413,ENSP00000309591,ENSP00000310688,ENSP00000310928,ENSP00000312709,ENSP00000313007,ENSP00000313199,ENSP00000316772,ENSP00000320485,ENSP00000320866,ENSP00000321203,ENSP00000322568,ENSP00000331602,ENSP00000338774,ENSP00000338989,ENSP00000339030,ENSP00000341344,ENSP00000342307,ENSP00000345731,ENSP00000346733,ENSP00000347244,ENSP00000347710,ENSP00000348573,ENSP00000348822,ENSP00000348838,ENSP00000351410,ENSP00000351671,ENSP00000352540,ENSP00000354451,ENSP00000356438,ENSP00000360371,ENSP00000361120,ENSP00000361264,ENSP00000362334,ENSP00000362361,ENSP00000362441,ENSP00000364582,ENSP00000364683,ENSP00000365280,ENSP00000366179,ENSP00000373347,ENSP00000377252,ENSP00000378529,ENSP00000379616,ENSP00000380033,ENSP00000380444,ENSP00000381793,ENSP00000382133,ENSP00000384026,ENSP00000385269,ENSP00000386520,ENSP00000388910,ENSP00000390500,ENSP00000394487,ENSP00000397259,ENSP00000417653,ENSP00000428982,ENSP00000436786,ENSP00000450832,ENSP00000453785,ENSP00000472249	ABCD2,ACAP3,ACIN1,AKAP9,ALPK1,ANXA5,APOC1,ARHGAP18,ARHGAP31,ARID1A,ARPP19,ARRDC4,ATAD2B,ATRX,ATXN7L3,BAMBI,BCAR3,BCL11A,BIRC3,BTBD10,BTG1,CALR,CCL20,CCNC,CDK6,CDK9,CLPX,CRTC3,DBNL,DDX17,DLG1,DNA2,DNAJC1,E2F3,E2F8,ELAVL1,EMP2,EVA1B,FGD4,FOXM1,FZR1,GGA1,GMFG,GNAO1,GRB10,HEXB,HMGA2,HMHA1,HNRNPD,ID1,INHBA,IQGAP3,ITSN2,KDR,MLL,MLL2,MON2,MYH11,MYO9B,NFATC4,NMI,OPHN1,PABPC1,PASK,PPARD,PRELID1,PRKACA,PRKAR1A,PRKCD,PSMB2,PTGS2,RAD54L2,RAF1,RALGDS,RAPGEF1,RCC2,RGS3,RIN2,RPS6KB2,SEMA4D,SIPA1L1,SIRT1,SNAI2,SNW1,SNX1,SOX11,SRGAP3,SSBP3,STK10,STK3,STRADB,STX5,TADA3,TAF7,TNIP2,TRIM16,UBE2C,WNT5A,WNT7A,YIPF1,ZFP91,ZNF281
Process	GO.0000278	mitotic cell cycle	41	7.46E-07	ENSP00000227618,ENSP00000242208,ENSP00000249822,ENSP00000250024,ENSP00000257789,ENSP00000260753,ENSP00000262904,ENSP00000264156,ENSP00000265056,ENSP00000265734,ENSP00000268483,ENSP00000272164,ENSP00000278935,ENSP00000283006,ENSP00000283195,ENSP00000301633,ENSP00000307023,ENSP00000307684,ENSP00000309591,ENSP00000310841,ENSP00000323300,ENSP00000323421,ENSP00000336868,ENSP00000341289,ENSP00000342307,ENSP00000345731,ENSP00000345892,ENSP00000348573,ENSP00000348838,ENSP00000354451,ENSP00000362334,ENSP00000364582,ENSP00000368982,ENSP00000377793,ENSP00000378307,ENSP00000378356,ENSP00000378529,ENSP00000382133,ENSP00000384026,ENSP00000402084,ENSP00000463999	AKAP9,ANAPC15,ARPP19,AURKB,BIRC5,CDK6,CENPA,CENPH,CEP164,DLG1,DNA2,E2F3,E2F8,FBXO31,FOXM1,FZR1,HMGA2,INHBA,IQGAP3,KATNB1,KIF20A,KIF20B,KLF11,MCM2,MCM6,NDE1,ORC3,PBRM1,PRC1,PRKACA,PSMB2,RANBP2,RCC2,SMC1A,SPAG5,TADA3,TUBB4B,TXNL4B,UBE2C,WEE1,WNT9A
Process	GO.0048523	negative regulation of cellular process	110	9.25E-07	ENSP00000020945,ENSP00000212015,ENSP00000219244,ENSP00000225737,ENSP00000229812,ENSP00000234040,ENSP00000238789,ENSP00000242208,ENSP00000243346,ENSP00000243440,ENSP00000250024,ENSP00000250151,ENSP00000251849,ENSP00000252491,ENSP00000255688,ENSP00000256015,ENSP00000256495,ENSP00000260753,ENSP00000261531,ENSP00000262519,ENSP00000262710,ENSP00000262904,ENSP00000263464,ENSP00000263923,ENSP00000264033,ENSP00000264634,ENSP00000265734,ENSP00000268129,ENSP00000268184,ENSP00000272164,ENSP00000278174,ENSP00000283195,ENSP00000285018,ENSP00000290650,ENSP00000294740,ENSP00000295598,ENSP00000296511,ENSP00000297954,ENSP00000300417,ENSP00000301067,ENSP00000301633,ENSP00000302114,ENSP00000304903,ENSP00000305725,ENSP00000307023,ENSP00000309591,ENSP00000310841,ENSP00000311695,ENSP00000312709,ENSP00000313007,ENSP00000317578,ENSP00000318604,ENSP00000320337,ENSP00000320485,ENSP00000320866,ENSP00000321203,ENSP00000322568,ENSP00000323421,ENSP00000327072,ENSP00000329137,ENSP00000331602,ENSP00000338774,ENSP00000342307,ENSP00000343535,ENSP00000347170,ENSP00000347710,ENSP00000348822,ENSP00000348838,ENSP00000349508,ENSP00000349723,ENSP00000351410,ENSP00000351769,ENSP00000354681,ENSP00000356022,ENSP00000356438,ENSP00000357858,ENSP00000359504,ENSP00000361264,ENSP00000362287,ENSP00000362334,ENSP00000362361,ENSP00000362441,ENSP00000364582,ENSP00000364683,ENSP00000365280,ENSP00000366179,ENSP00000368982,ENSP00000371936,ENSP00000373347,ENSP00000373487,ENSP00000373783,ENSP00000376500,ENSP00000378307,ENSP00000379612,ENSP00000381599,ENSP00000381793,ENSP00000382697,ENSP00000383333,ENSP00000384026,ENSP00000384625,ENSP00000388910,ENSP00000390500,ENSP00000392985,ENSP00000398824,ENSP00000420514,ENSP00000428982,ENSP00000433511,ENSP00000436786,ENSP00000463999,ENSP00000472249	ABHD2,ACIN1,ADRBK2,AKAP10,ANXA5,APOC1,ARID1A,ATAD2B,ATP1A1,ATRX,AURKB,BAG1,BAMBI,BATF3,BCL11A,BCL11B,BHLHE40,BIRC3,BIRC5,BTBD10,BTG1,BUB3,CALR,CBL,CCDC85B,CCL17,CCL4,CCNC,CD2BP2,CDK6,CDK9,CHD4,CHST11,CRTC3,DNAJC1,DUS2L,E2F3,E2F8,EIF2C3,FAM132A,FBXO31,FOXM1,GBP1,GMFG,GRB10,GRK6,HMGA2,HTATIP2,ID1,INHBA,KATNB1,KDR,KIF20B,KLF11,KRT18,LOXL2,LRSAM1,MAF1,MLL,MLL2,MORC3,MX1,NEIL1,NFATC4,NLK,NMI,OPA1,OPHN1,PABPC1,PASK,PBRM1,PHF21A,PLA2G16,PRELID1,PRKACA,PRKAR1A,PRKCD,PSMB2,PTGS2,RAF1,RANBP2,RAPGEF1,RARRES3,RCC2,ROCK1,SEMA4D,SEMA5A,SETD1A,SIRT1,SMC1A,SNAI2,SNW1,SOD2,SOX11,SRGAP3,STK3,STK38,TAF1A,TAF7,TAX1BP1,TNIP2,TRAF3,UBE2C,UBR1,USP7,WNK2,WNT5A,WNT7A,WNT9A,ZNF281
Process	GO.0007049	cell cycle	54	9.25E-07	ENSP00000176763,ENSP00000194530,ENSP00000227618,ENSP00000242208,ENSP00000249822,ENSP00000250024,ENSP00000257789,ENSP00000260753,ENSP00000262904,ENSP00000264156,ENSP00000265056,ENSP00000265734,ENSP00000268483,ENSP00000272164,ENSP00000278935,ENSP00000283006,ENSP00000283195,ENSP00000301633,ENSP00000307023,ENSP00000307684,ENSP00000309591,ENSP00000310841,ENSP00000312837,ENSP00000317985,ENSP00000320866,ENSP00000322568,ENSP00000323300,ENSP00000323421,ENSP00000331602,ENSP00000336868,ENSP00000341289,ENSP00000342307,ENSP00000345731,ENSP00000345892,ENSP00000348573,ENSP00000348838,ENSP00000349508,ENSP00000351410,ENSP00000351618,ENSP00000354451,ENSP00000357748,ENSP00000362334,ENSP00000364582,ENSP00000368982,ENSP00000373487,ENSP00000377793,ENSP00000378307,ENSP00000378356,ENSP00000378529,ENSP00000382133,ENSP00000384026,ENSP00000396918,ENSP00000402084,ENSP00000463999	AKAP9,ANAPC15,ARPP19,AURKB,BCCIP,BIRC5,CALR,CDK6,CENPA,CENPH,CEP164,CHD4,DLG1,DNA2,E2F3,E2F8,FBXO31,FOXM1,FZR1,HMGA2,INHBA,IQGAP3,KATNB1,KIF20A,KIF20B,KLF11,KRT18,MCM2,MCM6,NDE1,ORC3,PARD3B,PBRM1,PRC1,PRKACA,PRKAR1A,PRKCD,PSMB2,RAB11FIP4,RANBP2,RCC2,ROCK2,SMC1A,SOX11,SPAG5,STK10,STRADB,TADA3,TUBB4B,TXNL4B,UBE2C,URGCP,WEE1,WNT9A
Process	GO.1903047	mitotic cell cycle process	38	9.68E-07	ENSP00000227618,ENSP00000242208,ENSP00000249822,ENSP00000257789,ENSP00000260753,ENSP00000264156,ENSP00000265056,ENSP00000265734,ENSP00000268483,ENSP00000272164,ENSP00000278935,ENSP00000283195,ENSP00000301633,ENSP00000307023,ENSP00000307684,ENSP00000309591,ENSP00000310841,ENSP00000323300,ENSP00000323421,ENSP00000336868,ENSP00000341289,ENSP00000342307,ENSP00000345731,ENSP00000345892,ENSP00000348573,ENSP00000348838,ENSP00000354451,ENSP00000362334,ENSP00000364582,ENSP00000368982,ENSP00000377007,ENSP00000377793,ENSP00000378307,ENSP00000378356,ENSP00000378529,ENSP00000384026,ENSP00000402084,ENSP00000463999	AKAP9,ANAPC15,ARPP19,AURKB,BIRC5,CDK6,CENPA,CENPN,CEP164,DLG1,FBXO31,FOXM1,FZR1,HMGA2,INHBA,IQGAP3,KATNB1,KIF20A,KIF20B,KLF11,MCM2,MCM6,NDE1,ORC3,PBRM1,PRC1,PRKACA,PSMB2,RANBP2,RCC2,SMC1A,SPAG5,TADA3,TUBB4B,TXNL4B,UBE2C,WEE1,WNT9A
Process	GO.0043412	macromolecule modification	87	1.01E-06	ENSP00000011653,ENSP00000176763,ENSP00000177648,ENSP00000194530,ENSP00000212015,ENSP00000219794,ENSP00000229812,ENSP00000234040,ENSP00000244051,ENSP00000255641,ENSP00000256015,ENSP00000260129,ENSP00000262519,ENSP00000263026,ENSP00000263464,ENSP00000263708,ENSP00000263923,ENSP00000264033,ENSP00000264634,ENSP00000265734,ENSP00000274140,ENSP00000274695,ENSP00000290650,ENSP00000290846,ENSP00000297145,ENSP00000297954,ENSP00000298068,ENSP00000299314,ENSP00000300289,ENSP00000300417,ENSP00000301067,ENSP00000301633,ENSP00000305777,ENSP00000307423,ENSP00000307684,ENSP00000308413,ENSP00000309591,ENSP00000310841,ENSP00000316114,ENSP00000317232,ENSP00000317872,ENSP00000317985,ENSP00000319169,ENSP00000320866,ENSP00000323421,ENSP00000325326,ENSP00000331602,ENSP00000331664,ENSP00000332118,ENSP00000338487,ENSP00000338774,ENSP00000338989,ENSP00000339030,ENSP00000343535,ENSP00000345731,ENSP00000347170,ENSP00000348668,ENSP00000348838,ENSP00000349437,ENSP00000351769,ENSP00000354451,ENSP00000355632,ENSP00000362334,ENSP00000362361,ENSP00000362441,ENSP00000363387,ENSP00000370891,ENSP00000373783,ENSP00000373873,ENSP00000375397,ENSP00000376139,ENSP00000376500,ENSP00000378529,ENSP00000381823,ENSP00000382697,ENSP00000383333,ENSP00000384026,ENSP00000390500,ENSP00000397259,ENSP00000402084,ENSP00000415183,ENSP00000417653,ENSP00000428982,ENSP00000433511,ENSP00000436786,ENSP00000463999,ENSP00000472249	ALPK1,ATRX,ATXN7L3,AURKB,BCKDK,BCL11A,BIRC3,BIRC5,BTG1,C7orf60,CALR,CBL,CCDC101,CCNC,CD4,CDK6,CDK9,CDKAL1,CSNK1G1,CSNK1G2,DBNL,DLG1,DUS2L,EEF2K,EPHB3,FBXO31,FKBP10,FZR1,GALNT2,GALNT6,GMFG,GNPTAB,GRK6,HECTD2,HMGA2,IGF2R,IQGAP3,KDR,LOXL2,LRSAM1,MARCH6,MGAT2,MGAT4B,MGAT4C,MLL,MLL2,MOCS3,MORC3,MUC2,NEIL1,PASK,PDIA3,PDIK1L,PRKACA,PRKCD,PRMT5,PSMB2,PTPN4,RBBP6,RNF208,ROCK1,ROCK2,RPS6KB2,SEC24A,SETD1A,SIRT1,SMC1A,STK10,STK3,STK35,STK38,STRADB,TADA3,TGS1,TRAF3,TRIM16,TRMU,UBE2C,UBR1,UNKL,USP7,WDR45L,WEE1,WNK2,WNT5A,ZFP91,ZNF335
Function	GO.0003824	catalytic activity	135	1.03E-06	ENSP00000176763,ENSP00000177648,ENSP00000194530,ENSP00000212015,ENSP00000216554,ENSP00000219794,ENSP00000221486,ENSP00000228437,ENSP00000229812,ENSP00000234040,ENSP00000235521,ENSP00000238789,ENSP00000243662,ENSP00000244051,ENSP00000255641,ENSP00000255688,ENSP00000260129,ENSP00000261416,ENSP00000261854,ENSP00000262415,ENSP00000262493,ENSP00000262519,ENSP00000262710,ENSP00000262960,ENSP00000263026,ENSP00000263239,ENSP00000263278,ENSP00000263464,ENSP00000263708,ENSP00000263923,ENSP00000263969,ENSP00000264033,ENSP00000264057,ENSP00000264156,ENSP00000264951,ENSP00000265056,ENSP00000265164,ENSP00000265734,ENSP00000268129,ENSP00000270328,ENSP00000274140,ENSP00000274695,ENSP00000283195,ENSP00000285039,ENSP00000290650,ENSP00000290846,ENSP00000295006,ENSP00000297145,ENSP00000297679,ENSP00000297954,ENSP00000298068,ENSP00000299314,ENSP00000300107,ENSP00000300289,ENSP00000300417,ENSP00000301067,ENSP00000301633,ENSP00000304736,ENSP00000305777,ENSP00000307423,ENSP00000307674,ENSP00000308413,ENSP00000309591,ENSP00000310688,ENSP00000315474,ENSP00000316329,ENSP00000317232,ENSP00000317872,ENSP00000317985,ENSP00000319169,ENSP00000320337,ENSP00000320821,ENSP00000323421,ENSP00000331602,ENSP00000331664,ENSP00000332118,ENSP00000332756,ENSP00000333657,ENSP00000336701,ENSP00000338487,ENSP00000339030,ENSP00000341289,ENSP00000343535,ENSP00000345731,ENSP00000348668,ENSP00000348838,ENSP00000349437,ENSP00000349508,ENSP00000349560,ENSP00000351769,ENSP00000354532,ENSP00000354681,ENSP00000354829,ENSP00000355632,ENSP00000356022,ENSP00000356438,ENSP00000358400,ENSP00000359504,ENSP00000360576,ENSP00000362334,ENSP00000362361,ENSP00000362441,ENSP00000363387,ENSP00000366006,ENSP00000367608,ENSP00000367869,ENSP00000370891,ENSP00000373783,ENSP00000373873,ENSP00000373918,ENSP00000375397,ENSP00000376500,ENSP00000378356,ENSP00000379394,ENSP00000379616,ENSP00000380033,ENSP00000380444,ENSP00000381599,ENSP00000382133,ENSP00000382697,ENSP00000384026,ENSP00000384223,ENSP00000384625,ENSP00000385083,ENSP00000386520,ENSP00000390500,ENSP00000392028,ENSP00000392985,ENSP00000402084,ENSP00000421280,ENSP00000428982,ENSP00000433511,ENSP00000436786,ENSP00000446714,ENSP00000463999	ABCD2,ABHD2,ACIN1,ADAMTS10,ALPK1,ATAD2B,ATP11C,ATRX,AURKB,BCKDK,BIRC3,BIRC5,C7orf60,CA9,CANT1,CAPN2,CASP6,CBL,CCNC,CDK6,CDK9,CDKAL1,CHD4,CHD7,CLPX,CSNK1G1,CSNK1G2,DDX17,DDX18,DGKD,DHX8,DLG1,DNA2,DPP9,DUS2L,ECE2,EEF2K,EIF5,ELOVL6,EPHB3,FKBP10,GALNT2,GALNT6,GARS,GBP1,GIMAP7,GNAO1,GNB1,GNPTAB,GRK6,HECTD2,HEXB,HMGA2,HSD17B14,HSD3B7,HTATIP2,IGF2R,KDR,KDSR,KIF1C,KIF20A,LOXL2,LRSAM1,MARCH6,MCM2,MCM6,MDN1,MFN1,MGAT2,MGAT4B,MGAT4C,MLL,MLL2,MOCS3,MX1,MX2,MYH11,MYL6,MYO10,MYO5B,MYO9B,NAV2,NDOR1,NLK,OPA1,PASK,PDIA3,PDIK1L,PLA2G16,PNP,PRDM4,PRKACA,PRKCD,PRMT5,PSMB2,PTGS2,PTPN4,RAB38,RAB4B,RAD51C,RAD54L2,RANBP2,RARRES3,RBBP6,RNASEH2A,RNF208,ROCK1,ROCK2,RPS6KB2,SCD5,SETD1A,SGMS1,SIRT1,SMC1A,SOD2,SPPL2A,STK10,STK3,STK35,STK38,STRADB,TGS1,TRAF3,TRMU,TUBB4B,UBE2C,UBIAD1,UBR1,UNKL,USP7,WARS2,WEE1,WNK2,XRN1,ZFP91
Process	GO.0022402	cell cycle process	46	1.13E-06	ENSP00000194530,ENSP00000227618,ENSP00000242208,ENSP00000249822,ENSP00000257789,ENSP00000260753,ENSP00000264156,ENSP00000265056,ENSP00000265734,ENSP00000268483,ENSP00000272164,ENSP00000278935,ENSP00000283195,ENSP00000301633,ENSP00000307023,ENSP00000307684,ENSP00000309591,ENSP00000310841,ENSP00000312837,ENSP00000317985,ENSP00000320866,ENSP00000322568,ENSP00000323300,ENSP00000323421,ENSP00000336868,ENSP00000341289,ENSP00000342307,ENSP00000345731,ENSP00000345892,ENSP00000348573,ENSP00000348838,ENSP00000349508,ENSP00000351410,ENSP00000354451,ENSP00000362334,ENSP00000364582,ENSP00000368982,ENSP00000377007,ENSP00000377793,ENSP00000378307,ENSP00000378356,ENSP00000378529,ENSP00000382133,ENSP00000384026,ENSP00000402084,ENSP00000463999	AKAP9,ANAPC15,ARPP19,AURKB,BIRC5,CALR,CDK6,CENPA,CENPN,CEP164,CHD4,DLG1,DNA2,FBXO31,FOXM1,FZR1,HMGA2,INHBA,IQGAP3,KATNB1,KIF20A,KIF20B,KLF11,MCM2,MCM6,NDE1,ORC3,PBRM1,PRC1,PRKACA,PRKAR1A,PSMB2,RAB11FIP4,RANBP2,RCC2,ROCK2,SMC1A,SOX11,SPAG5,STRADB,TADA3,TUBB4B,TXNL4B,UBE2C,WEE1,WNT9A
Component	GO.0043232	intracellular non-membrane-bounded organelle	100	1.73E-06	ENSP00000020945,ENSP00000212015,ENSP00000215730,ENSP00000216446,ENSP00000216832,ENSP00000229214,ENSP00000237172,ENSP00000246100,ENSP00000256495,ENSP00000257789,ENSP00000259335,ENSP00000259477,ENSP00000260753,ENSP00000261531,ENSP00000262519,ENSP00000262710,ENSP00000262715,ENSP00000263239,ENSP00000263708,ENSP00000265734,ENSP00000278174,ENSP00000278935,ENSP00000280326,ENSP00000283006,ENSP00000285039,ENSP00000295006,ENSP00000296511,ENSP00000298248,ENSP00000300107,ENSP00000301633,ENSP00000307684,ENSP00000308405,ENSP00000309591,ENSP00000310841,ENSP00000311695,ENSP00000312837,ENSP00000313007,ENSP00000315474,ENSP00000317872,ENSP00000318604,ENSP00000320485,ENSP00000320821,ENSP00000322419,ENSP00000322915,ENSP00000323300,ENSP00000323421,ENSP00000325240,ENSP00000327072,ENSP00000327179,ENSP00000336701,ENSP00000336868,ENSP00000337513,ENSP00000339027,ENSP00000341289,ENSP00000345731,ENSP00000345892,ENSP00000346045,ENSP00000347170,ENSP00000347244,ENSP00000347710,ENSP00000349508,ENSP00000349960,ENSP00000354532,ENSP00000357516,ENSP00000357858,ENSP00000358140,ENSP00000358363,ENSP00000358400,ENSP00000360576,ENSP00000362287,ENSP00000362441,ENSP00000364582,ENSP00000365280,ENSP00000367608,ENSP00000368982,ENSP00000370891,ENSP00000371983,ENSP00000373487,ENSP00000373783,ENSP00000377007,ENSP00000377793,ENSP00000377892,ENSP00000378356,ENSP00000379616,ENSP00000380033,ENSP00000380444,ENSP00000382133,ENSP00000382697,ENSP00000383333,ENSP00000384026,ENSP00000387261,ENSP00000388910,ENSP00000392028,ENSP00000394487,ENSP00000417653,ENSP00000421280,ENSP00000438875,ENSP00000446714,ENSP00000450832,ENSP00000463999	ACIN1,ACTB,AFAP1,ANXA5,ARID1A,ARPC5L,ATRX,AURKB,BHLHE40,BIRC5,BTBD10,BUB3,CA9,CAPN2,CCDC85B,CCT5,CDK6,CENPA,CENPH,CENPN,CEP164,CHD4,CHD7,CIRH1A,CLPX,CRYL1,DBNL,DDX17,DDX18,DLG1,DNA2,EIF2C3,EIF3A,FAM110A,FBXO31,FGD4,FILIP1,GIMAP7,H2AFV,HMGA2,ID1,ITSN2,KATNB1,KIAA0368,KIF1C,KIF20A,KIF20B,KRR1,KRT18,LASP1,LOXL2,MAF1,MDN1,MORC3,MYH11,MYL6,MYO10,MYO5B,MYO9B,NDE1,NDOR1,NEIL1,NFATC4,NOVA1,OPHN1,ORC3,PABPC1,PDE4DIP,PLEK2,PNN,PNP,PRC1,PRKACA,PSTPIP2,PTPN4,RAB11FIP4,RAD51C,RBBP6,RCC2,ROCK1,RPLP0,RPLP2,RPS17,SETD1A,SIPA1L1,SIRT1,SMC1A,SNAI2,SNAP29,SNW1,SPAG5,SRA1,SRSF5,STK35,TADA3,TAF1A,TEP1,TPM3,TUBB4B,ZMYM4
Process	GO.0051128	regulation of cellular component organization	72	1.80E-06	ENSP00000020945,ENSP00000072644,ENSP00000177648,ENSP00000212015,ENSP00000228437,ENSP00000238789,ENSP00000242208,ENSP00000251849,ENSP00000252491,ENSP00000255641,ENSP00000256015,ENSP00000259477,ENSP00000260753,ENSP00000261416,ENSP00000261531,ENSP00000262710,ENSP00000263923,ENSP00000264033,ENSP00000267202,ENSP00000270824,ENSP00000285018,ENSP00000294179,ENSP00000295006,ENSP00000296511,ENSP00000300417,ENSP00000301633,ENSP00000302114,ENSP00000305777,ENSP00000307684,ENSP00000309591,ENSP00000310841,ENSP00000311695,ENSP00000312709,ENSP00000319169,ENSP00000320866,ENSP00000322915,ENSP00000323300,ENSP00000325326,ENSP00000331602,ENSP00000332118,ENSP00000338774,ENSP00000342307,ENSP00000344822,ENSP00000345731,ENSP00000347244,ENSP00000347710,ENSP00000348822,ENSP00000348838,ENSP00000349560,ENSP00000351410,ENSP00000357858,ENSP00000359504,ENSP00000361264,ENSP00000362361,ENSP00000362441,ENSP00000364578,ENSP00000364683,ENSP00000365280,ENSP00000371936,ENSP00000371983,ENSP00000373853,ENSP00000378529,ENSP00000379616,ENSP00000382697,ENSP00000388910,ENSP00000391669,ENSP00000394487,ENSP00000421280,ENSP00000436786,ENSP00000450832,ENSP00000463999,ENSP00000472249	ACIN1,AFAP1,ALPK1,ANXA5,APOC1,ARPC5L,ATAD2B,ATRX,AURKB,BAMBI,BCAR1,BCL11A,BIRC5,BTG1,BUB3,CALR,CAPN2,CBL,CCDC85B,CDK9,CSNK1G1,CSNK1G2,DLG1,EPHB3,EVA1B,FBXO31,FGD4,FOXM1,FZR1,GBP1,GMFG,HEXB,ID1,INHBA,ITSN2,KDR,KIF20B,LRRC4B,LRSAM1,MLL,MYH11,MYO10,NFATC4,OPHN1,PRDM4,PRELID1,PRKACA,PRKAR1A,PRKCD,PRMT5,RAB4B,RAF1,RAPGEF1,RDBP,ROCK1,S100A13,SEMA4D,SEMA5A,SIPA1L1,SIRT1,SNAI2,SNW1,SPAG5,STX5,TADA3,TAF7,UBE2C,VPS37B,WNT7A,YIPF1,ZMYM4,ZNF335
Process	GO.0019538	protein metabolic process	109	2.59E-06	ENSP00000011653,ENSP00000176763,ENSP00000177648,ENSP00000194530,ENSP00000212015,ENSP00000216554,ENSP00000219794,ENSP00000229812,ENSP00000234040,ENSP00000242208,ENSP00000244051,ENSP00000252491,ENSP00000255641,ENSP00000256015,ENSP00000259335,ENSP00000261854,ENSP00000262519,ENSP00000262960,ENSP00000263026,ENSP00000263464,ENSP00000263708,ENSP00000263923,ENSP00000264033,ENSP00000264634,ENSP00000265164,ENSP00000265734,ENSP00000267202,ENSP00000270328,ENSP00000274140,ENSP00000274695,ENSP00000280326,ENSP00000290650,ENSP00000295006,ENSP00000297954,ENSP00000298068,ENSP00000299314,ENSP00000300289,ENSP00000300417,ENSP00000301067,ENSP00000301633,ENSP00000305725,ENSP00000305777,ENSP00000307423,ENSP00000307674,ENSP00000307684,ENSP00000308413,ENSP00000309591,ENSP00000310841,ENSP00000313007,ENSP00000316114,ENSP00000317232,ENSP00000317872,ENSP00000317985,ENSP00000319169,ENSP00000320866,ENSP00000322419,ENSP00000322568,ENSP00000323421,ENSP00000325326,ENSP00000331602,ENSP00000331664,ENSP00000332118,ENSP00000338487,ENSP00000338774,ENSP00000338989,ENSP00000339027,ENSP00000339030,ENSP00000341289,ENSP00000343535,ENSP00000346045,ENSP00000348668,ENSP00000348838,ENSP00000349437,ENSP00000349960,ENSP00000354451,ENSP00000355632,ENSP00000357858,ENSP00000358140,ENSP00000362334,ENSP00000362361,ENSP00000363387,ENSP00000366179,ENSP00000368927,ENSP00000370891,ENSP00000373783,ENSP00000373873,ENSP00000373918,ENSP00000375397,ENSP00000376139,ENSP00000376500,ENSP00000378529,ENSP00000379999,ENSP00000381823,ENSP00000382697,ENSP00000383333,ENSP00000384026,ENSP00000384144,ENSP00000384223,ENSP00000390500,ENSP00000397259,ENSP00000402084,ENSP00000415183,ENSP00000417653,ENSP00000420514,ENSP00000428982,ENSP00000433511,ENSP00000436786,ENSP00000463999,ENSP00000472249	ACTB,ADAMTS10,ALPK1,APOC1,ATXN7L3,AURKB,BAG1,BCKDK,BCL11A,BIRC3,BIRC5,BTG1,BUB3,CALR,CANT1,CAPN2,CASP6,CBL,CCDC101,CCNC,CCT5,CD4,CDK6,CDK9,CDKAL1,CHST11,CSNK1G1,CSNK1G2,DBNL,DNAJC1,DPP9,ECE2,EEF2K,EIF1AX,EIF3A,EIF5,EPHB3,FBXO31,FKBP10,FZR1,GALNT2,GALNT6,GARS,GMFG,GNPTAB,GRK6,HECTD2,HMGA2,HYOU1,IGF2R,INHBA,IQGAP3,KDR,KIAA0368,LOXL2,LRSAM1,MARCH6,MGAT2,MGAT4B,MGAT4C,MLL,MLL2,MOCS3,MORC3,MUC2,PABPC1,PASK,PDIA3,PDIK1L,PRKACA,PRKCD,PRMT5,PSMB2,PTPN4,RBBP6,RNF208,ROCK1,ROCK2,RPLP0,RPLP2,RPS17,RPS6KB2,SEC24A,SETD1A,SIRT1,SMC1A,SOX11,SPPL2A,STK10,STK3,STK35,STK38,STRADB,TADA3,TIMM17B,TRAF3,TRIM16,TUBB4B,UBE2C,UBR1,UNKL,USP7,VPS37B,WDR45L,WEE1,WNK2,WNT5A,ZFP91,ZNF335
Component	GO.0044444	cytoplasmic part	169	3.17E-06	ENSP00000072644,ENSP00000194530,ENSP00000212015,ENSP00000215730,ENSP00000216554,ENSP00000219794,ENSP00000225737,ENSP00000234040,ENSP00000235521,ENSP00000244051,ENSP00000251849,ENSP00000252491,ENSP00000253109,ENSP00000255641,ENSP00000255945,ENSP00000256495,ENSP00000258975,ENSP00000259335,ENSP00000259406,ENSP00000260129,ENSP00000261854,ENSP00000262710,ENSP00000262904,ENSP00000262960,ENSP00000263026,ENSP00000263278,ENSP00000263464,ENSP00000263923,ENSP00000263969,ENSP00000264033,ENSP00000264057,ENSP00000264144,ENSP00000264245,ENSP00000264634,ENSP00000265164,ENSP00000265734,ENSP00000267202,ENSP00000268042,ENSP00000268896,ENSP00000274140,ENSP00000274695,ENSP00000275189,ENSP00000278935,ENSP00000280326,ENSP00000283006,ENSP00000285018,ENSP00000285039,ENSP00000290650,ENSP00000290846,ENSP00000295006,ENSP00000295598,ENSP00000296511,ENSP00000297679,ENSP00000298248,ENSP00000299314,ENSP00000300107,ENSP00000301633,ENSP00000302114,ENSP00000303575,ENSP00000305725,ENSP00000306220,ENSP00000307423,ENSP00000307674,ENSP00000310688,ENSP00000312709,ENSP00000312837,ENSP00000313007,ENSP00000313199,ENSP00000316329,ENSP00000316772,ENSP00000317232,ENSP00000317985,ENSP00000318604,ENSP00000318770,ENSP00000319169,ENSP00000320821,ENSP00000320866,ENSP00000321203,ENSP00000322419,ENSP00000323421,ENSP00000325240,ENSP00000331602,ENSP00000331664,ENSP00000332118,ENSP00000332756,ENSP00000333657,ENSP00000334037,ENSP00000336701,ENSP00000336868,ENSP00000337386,ENSP00000338487,ENSP00000339027,ENSP00000341289,ENSP00000343535,ENSP00000344822,ENSP00000345731,ENSP00000345892,ENSP00000346045,ENSP00000347710,ENSP00000348206,ENSP00000348668,ENSP00000348838,ENSP00000349437,ENSP00000349960,ENSP00000351410,ENSP00000351769,ENSP00000353224,ENSP00000354451,ENSP00000354532,ENSP00000354829,ENSP00000355632,ENSP00000356022,ENSP00000356438,ENSP00000357516,ENSP00000357858,ENSP00000358363,ENSP00000359504,ENSP00000360576,ENSP00000361120,ENSP00000361264,ENSP00000361926,ENSP00000362287,ENSP00000362334,ENSP00000363852,ENSP00000364578,ENSP00000365280,ENSP00000366006,ENSP00000366179,ENSP00000366988,ENSP00000368927,ENSP00000368982,ENSP00000373347,ENSP00000373487,ENSP00000376139,ENSP00000376500,ENSP00000376794,ENSP00000377007,ENSP00000377252,ENSP00000377793,ENSP00000378356,ENSP00000378529,ENSP00000379047,ENSP00000379612,ENSP00000379616,ENSP00000379999,ENSP00000380444,ENSP00000381599,ENSP00000381793,ENSP00000382133,ENSP00000382697,ENSP00000384223,ENSP00000384625,ENSP00000385083,ENSP00000385269,ENSP00000385892,ENSP00000387261,ENSP00000388910,ENSP00000390500,ENSP00000391669,ENSP00000394487,ENSP00000404923,ENSP00000415183,ENSP00000417653,ENSP00000420514,ENSP00000421280,ENSP00000426103,ENSP00000429824,ENSP00000446714,ENSP00000463999	ABCD2,ACIN1,ACTB,AKAP10,ANGPTL6,ANXA5,APOC1,AQP11,ARHGAP18,ARHGAP31,ARRDC4,ATP11C,ATP1A1,AURKB,BAG1,BCAR1,BCKDK,BHLHE40,BIRC3,BIRC5,BUB3,CALR,CANT1,CAPN2,CASP6,CBL,CCDC51,CCT5,CDK6,CDKAL1,CENPA,CENPH,CENPN,CEP164,CHST11,CLINT1,CLPX,CNPY3,CRYL1,CSNK1G2,DBNL,DGKD,DLG1,DNA2,DNAJC1,DPP9,DUS2L,E2F3,ECE2,EEF2K,EIF1AX,EIF2C3,EIF5,ELAVL1,EMC10,EPHB3,FGD4,FKBP10,FZR1,GALNT2,GALNT6,GBP1,GIMAP4,GNPTAB,GRB10,HMHA1,HNRNPD,HSD17B14,HSD3B7,ID1,IGF2R,IQGAP3,KATNB1,KDR,KDSR,KIAA0368,KIF1C,KIF20A,KRT18,LAMC2,LASP1,MAF1,MARCH6,MFN1,MGAT2,MGAT4B,MGAT4C,MIB2,MMGT1,MOCS3,MON2,MUC2,MX1,MX2,MYH11,MYL6,MYO10,MYO5B,MYO9B,NDE1,NDOR1,NFATC4,NLK,NUDT9,OPHN1,PABPC1,PASK,PCTP,PDE4DIP,PLEKHB2,PNP,PRC1,PRELID1,PRKAR1A,PRKCD,PRMT5,PSMB2,PSTPIP2,PTGS2,RAB11FIP4,RAD51C,RAF1,RALGDS,RAPGEF1,RDBP,RGS3,ROCK1,ROCK2,RPLP0,RPLP2,RPS17,S100A13,SCD5,SGMS1,SIRT1,SLC35G2,SLC44A1,SLMO2,SMC1A,SNAP29,SNX5,SOD2,SPPL2A,SRGAP3,STK3,STRADB,TACO1,TAF7,TAX1BP1,TECPR1,TFRC,TGS1,TIMM17B,TNIP2,TPM3,TRAF3,TRMU,TUBB4B,UBE2C,UBIAD1,UBR1,USP7,VPS37B,WARS2,WDR45L,WNT5A,WNT7A,YIPF1,ZFP36L1
Process	GO.0048519	negative regulation of biological process	113	5.20E-06	ENSP00000020945,ENSP00000212015,ENSP00000219244,ENSP00000225737,ENSP00000229812,ENSP00000234040,ENSP00000238789,ENSP00000242208,ENSP00000243346,ENSP00000243440,ENSP00000249822,ENSP00000250024,ENSP00000250151,ENSP00000251849,ENSP00000252491,ENSP00000255688,ENSP00000256015,ENSP00000256495,ENSP00000260753,ENSP00000261531,ENSP00000262493,ENSP00000262519,ENSP00000262710,ENSP00000262904,ENSP00000263464,ENSP00000263923,ENSP00000264033,ENSP00000264634,ENSP00000265734,ENSP00000268129,ENSP00000268184,ENSP00000272164,ENSP00000278174,ENSP00000283195,ENSP00000285018,ENSP00000290650,ENSP00000294740,ENSP00000295598,ENSP00000297954,ENSP00000300289,ENSP00000300417,ENSP00000301067,ENSP00000301633,ENSP00000302114,ENSP00000304903,ENSP00000305725,ENSP00000307023,ENSP00000309591,ENSP00000310841,ENSP00000311695,ENSP00000312709,ENSP00000313007,ENSP00000317578,ENSP00000317985,ENSP00000318604,ENSP00000320337,ENSP00000320485,ENSP00000320866,ENSP00000321203,ENSP00000322568,ENSP00000323421,ENSP00000327072,ENSP00000329137,ENSP00000331602,ENSP00000338774,ENSP00000342307,ENSP00000343535,ENSP00000347170,ENSP00000347710,ENSP00000348822,ENSP00000348838,ENSP00000349508,ENSP00000349723,ENSP00000351410,ENSP00000351769,ENSP00000354451,ENSP00000354681,ENSP00000356022,ENSP00000356438,ENSP00000357858,ENSP00000359504,ENSP00000361264,ENSP00000362287,ENSP00000362334,ENSP00000362361,ENSP00000362441,ENSP00000364582,ENSP00000364683,ENSP00000365280,ENSP00000366179,ENSP00000368982,ENSP00000371936,ENSP00000373347,ENSP00000373487,ENSP00000373783,ENSP00000376500,ENSP00000378307,ENSP00000379612,ENSP00000381599,ENSP00000381793,ENSP00000383333,ENSP00000384026,ENSP00000384625,ENSP00000388910,ENSP00000390500,ENSP00000392985,ENSP00000398824,ENSP00000420514,ENSP00000428982,ENSP00000433511,ENSP00000436786,ENSP00000463999,ENSP00000472249	ABHD2,ACIN1,ADRBK2,AKAP10,APOC1,ARID1A,ARPP19,ATAD2B,ATP1A1,ATRX,AURKB,BAG1,BAMBI,BATF3,BCL11A,BCL11B,BHLHE40,BIRC3,BIRC5,BTBD10,BTG1,BUB3,CALR,CBL,CCDC85B,CCL17,CCL4,CCNC,CD2BP2,CDK6,CDK9,CHD4,CHST11,CRTC3,DNAJC1,DUS2L,E2F3,E2F8,EIF2C3,FAM132A,FBXO31,FOXM1,GBP1,GMFG,GNAO1,GRB10,GRK6,HMGA2,HTATIP2,ID1,INHBA,IQGAP3,KATNB1,KDR,KIF20B,KLF11,KRT18,LOXL2,LRSAM1,MAF1,MLL,MLL2,MORC3,MX1,NEIL1,NFATC4,NLK,NMI,OPA1,OPHN1,PABPC1,PASK,PBRM1,PDIA3,PHF21A,PLA2G16,PRELID1,PRKACA,PRKAR1A,PRKCD,PSMB2,PTGS2,RAF1,RANBP2,RAPGEF1,RARRES3,RCC2,ROCK2,SEMA4D,SEMA5A,SETD1A,SIRT1,SMC1A,SNAI2,SNW1,SOD2,SOX11,SRGAP3,STK3,STK38,TAF1A,TAF7,TAX1BP1,TNIP2,TRAF3,UBE2C,UBR1,USP7,WNK2,WNT5A,WNT7A,WNT9A,ZNF281
Component	GO.0005794	Golgi apparatus	51	8.06E-06	ENSP00000215730,ENSP00000234040,ENSP00000243662,ENSP00000251849,ENSP00000256495,ENSP00000261854,ENSP00000262904,ENSP00000263923,ENSP00000264634,ENSP00000264951,ENSP00000285018,ENSP00000294179,ENSP00000295006,ENSP00000295598,ENSP00000298248,ENSP00000299314,ENSP00000305725,ENSP00000306220,ENSP00000307423,ENSP00000307674,ENSP00000309591,ENSP00000312709,ENSP00000320821,ENSP00000320866,ENSP00000331664,ENSP00000338487,ENSP00000341344,ENSP00000344055,ENSP00000345731,ENSP00000348573,ENSP00000348668,ENSP00000349437,ENSP00000352540,ENSP00000354829,ENSP00000355632,ENSP00000358363,ENSP00000359504,ENSP00000360635,ENSP00000365280,ENSP00000366006,ENSP00000376794,ENSP00000377252,ENSP00000378356,ENSP00000381823,ENSP00000382697,ENSP00000384223,ENSP00000394487,ENSP00000415183,ENSP00000417653,ENSP00000429824,ENSP00000453785	AKAP9,AP3D1,ATP1A1,BHLHE40,CALR,CANT1,CAPN2,CHST11,CLINT1,CRYL1,DBNL,DLG1,DPP7,E2F3,ECE2,EMP2,FGD4,GALNT2,GALNT6,GBP1,GGA1,GNPTAB,ID1,IGF2R,KDR,KIF1C,KIF20A,MGAT2,MGAT4B,MGAT4C,MMGT1,MON2,MUC2,PASK,PDE4DIP,PRKACA,RAB38,RAF1,ROCK1,SEC24A,SGMS1,SLC35G2,SNAP29,SNX1,SPPL2A,STX5,TAF7,UBIAD1,WNT5A,WNT7A,XRN1
Component	GO.0005856	cytoskeleton	62	1.35E-05	ENSP00000215730,ENSP00000216446,ENSP00000216832,ENSP00000237172,ENSP00000246100,ENSP00000259335,ENSP00000259477,ENSP00000260753,ENSP00000263708,ENSP00000264951,ENSP00000265056,ENSP00000265734,ENSP00000278935,ENSP00000280326,ENSP00000285039,ENSP00000295006,ENSP00000301633,ENSP00000307684,ENSP00000309591,ENSP00000310841,ENSP00000311695,ENSP00000312837,ENSP00000317872,ENSP00000318604,ENSP00000320821,ENSP00000323300,ENSP00000325240,ENSP00000327072,ENSP00000337513,ENSP00000341289,ENSP00000345731,ENSP00000345892,ENSP00000347170,ENSP00000347244,ENSP00000347710,ENSP00000349508,ENSP00000349960,ENSP00000354532,ENSP00000357516,ENSP00000358363,ENSP00000358400,ENSP00000360576,ENSP00000364582,ENSP00000365280,ENSP00000368982,ENSP00000371983,ENSP00000373487,ENSP00000377793,ENSP00000378356,ENSP00000379616,ENSP00000380444,ENSP00000382697,ENSP00000383333,ENSP00000387261,ENSP00000388910,ENSP00000391669,ENSP00000394487,ENSP00000417653,ENSP00000421280,ENSP00000446714,ENSP00000450832,ENSP00000463999	ACTB,AFAP1,ARPC5L,AURKB,BCAR1,BIRC5,CAPN2,CCDC85B,CCT5,CDK6,CEP164,CHD4,DBNL,DLG1,FAM110A,FBXO31,FGD4,FILIP1,ID1,ITSN2,KATNB1,KIAA0368,KIF1C,KIF20A,KIF20B,KRT18,LASP1,MAF1,MCM2,MDN1,MORC3,MYH11,MYL6,MYO10,MYO5B,MYO9B,NDE1,NDOR1,NEIL1,NFATC4,OPHN1,PDE4DIP,PLEK2,PNN,PNP,PRC1,PRKACA,PSTPIP2,PTPN4,RAB11FIP4,RBBP6,RCC2,ROCK1,SIPA1L1,SNAP29,SPAG5,SRA1,TADA3,TAF1A,TPM3,TUBB4B,XRN1
Process	GO.0006464	cellular protein modification process	80	1.46E-05	ENSP00000011653,ENSP00000176763,ENSP00000177648,ENSP00000194530,ENSP00000212015,ENSP00000219794,ENSP00000229812,ENSP00000234040,ENSP00000244051,ENSP00000255641,ENSP00000256015,ENSP00000262519,ENSP00000263026,ENSP00000263464,ENSP00000263708,ENSP00000263923,ENSP00000264033,ENSP00000264634,ENSP00000265734,ENSP00000274140,ENSP00000290650,ENSP00000297954,ENSP00000298068,ENSP00000299314,ENSP00000300289,ENSP00000300417,ENSP00000301067,ENSP00000301633,ENSP00000305777,ENSP00000307423,ENSP00000307684,ENSP00000308413,ENSP00000309591,ENSP00000310841,ENSP00000316114,ENSP00000317232,ENSP00000317872,ENSP00000317985,ENSP00000319169,ENSP00000320866,ENSP00000323421,ENSP00000325326,ENSP00000331602,ENSP00000331664,ENSP00000332118,ENSP00000338487,ENSP00000338774,ENSP00000338989,ENSP00000339030,ENSP00000343535,ENSP00000345731,ENSP00000348668,ENSP00000348838,ENSP00000349437,ENSP00000354451,ENSP00000355632,ENSP00000362334,ENSP00000362361,ENSP00000363387,ENSP00000370891,ENSP00000373783,ENSP00000373873,ENSP00000375397,ENSP00000376139,ENSP00000376500,ENSP00000378529,ENSP00000381823,ENSP00000382697,ENSP00000383333,ENSP00000384026,ENSP00000390500,ENSP00000397259,ENSP00000402084,ENSP00000415183,ENSP00000417653,ENSP00000428982,ENSP00000433511,ENSP00000436786,ENSP00000463999,ENSP00000472249	ALPK1,ATXN7L3,AURKB,BCKDK,BCL11A,BIRC3,BIRC5,BTG1,CALR,CBL,CCDC101,CCNC,CD4,CDK6,CDK9,CSNK1G1,CSNK1G2,DBNL,DLG1,EEF2K,EPHB3,FBXO31,FKBP10,FZR1,GALNT2,GALNT6,GMFG,GNPTAB,GRK6,HECTD2,HMGA2,IGF2R,IQGAP3,KDR,LOXL2,LRSAM1,MARCH6,MGAT2,MGAT4B,MGAT4C,MLL,MLL2,MOCS3,MORC3,MUC2,PASK,PDIA3,PDIK1L,PRKACA,PRKCD,PRMT5,PSMB2,PTPN4,RBBP6,RNF208,ROCK1,ROCK2,RPS6KB2,SEC24A,SETD1A,SIRT1,SMC1A,STK10,STK3,STK35,STK38,STRADB,TADA3,TRAF3,TRIM16,UBE2C,UBR1,UNKL,USP7,WDR45L,WEE1,WNK2,WNT5A,ZFP91,ZNF335
Function	GO.0005515	protein binding	119	1.65E-05	ENSP00000011653,ENSP00000176763,ENSP00000212015,ENSP00000215730,ENSP00000219244,ENSP00000229812,ENSP00000238789,ENSP00000242208,ENSP00000243662,ENSP00000249822,ENSP00000250151,ENSP00000251849,ENSP00000256015,ENSP00000256495,ENSP00000260753,ENSP00000261416,ENSP00000261531,ENSP00000261854,ENSP00000262415,ENSP00000262493,ENSP00000262710,ENSP00000262960,ENSP00000263026,ENSP00000263923,ENSP00000264033,ENSP00000264057,ENSP00000264156,ENSP00000264634,ENSP00000265164,ENSP00000265734,ENSP00000267202,ENSP00000268184,ENSP00000272164,ENSP00000274140,ENSP00000280200,ENSP00000280326,ENSP00000283006,ENSP00000283195,ENSP00000285018,ENSP00000285039,ENSP00000294179,ENSP00000295006,ENSP00000295598,ENSP00000298248,ENSP00000301633,ENSP00000307684,ENSP00000309591,ENSP00000310688,ENSP00000310841,ENSP00000312709,ENSP00000312837,ENSP00000313007,ENSP00000315474,ENSP00000316114,ENSP00000318604,ENSP00000319169,ENSP00000320485,ENSP00000320866,ENSP00000321203,ENSP00000323421,ENSP00000325240,ENSP00000329137,ENSP00000331602,ENSP00000338774,ENSP00000338989,ENSP00000341289,ENSP00000342307,ENSP00000343535,ENSP00000344822,ENSP00000345731,ENSP00000345892,ENSP00000347170,ENSP00000347244,ENSP00000348573,ENSP00000348822,ENSP00000348838,ENSP00000349437,ENSP00000349508,ENSP00000349960,ENSP00000351410,ENSP00000351671,ENSP00000352540,ENSP00000353224,ENSP00000354451,ENSP00000356022,ENSP00000356438,ENSP00000358363,ENSP00000358400,ENSP00000359504,ENSP00000362441,ENSP00000364582,ENSP00000364683,ENSP00000366988,ENSP00000367869,ENSP00000368982,ENSP00000371936,ENSP00000373347,ENSP00000373487,ENSP00000373783,ENSP00000373918,ENSP00000376500,ENSP00000377793,ENSP00000378356,ENSP00000379612,ENSP00000380033,ENSP00000380444,ENSP00000381793,ENSP00000384026,ENSP00000384144,ENSP00000384625,ENSP00000385269,ENSP00000390500,ENSP00000391669,ENSP00000394487,ENSP00000417653,ENSP00000421280,ENSP00000429824,ENSP00000436786,ENSP00000453785	ABCD2,ACIN1,ACTB,AKAP9,ARID1A,ARPP19,ATAD2B,ATP1A1,ATRX,BAMBI,BCAR1,BCL11A,BHLHE40,BIRC5,BTG1,CALR,CAPN2,CASP6,CBL,CCDC101,CCL17,CCL20,CCL4,CCT5,CD226,CD4,CDK6,CENPH,CHD4,CLINT1,CRTC3,CRYL1,DBNL,DDX17,DGKD,DHX8,DLG1,DPP9,EEF2K,ELAVL1,EMP2,FAM132A,FBXO31,FGD4,FOXM1,GARS,GBP1,GIMAP7,GNAO1,GNB1,GRB10,HEXB,HMGA2,HYOU1,IGF2R,INHBA,IQGAP3,ITSN2,KATNB1,KDR,KIF20A,KIF20B,KRT18,LASP1,LOXL2,MAF1,MARCH6,MCM6,MDN1,MLL,MYO10,MYO5B,MYO9B,NDE1,NEIL1,NLK,PABPC1,PDE4DIP,PRC1,PRKACA,PRKAR1A,PRKCD,PRMT5,PTGS2,RAB11FIP4,RAB38,RAF1,RANBP2,RCC2,S100A13,SEMA4D,SEMA5A,SIRT1,SMC1A,SNAP29,SNW1,SNX1,SNX5,SOD2,SPPL2A,SRGAP3,STK10,STK3,STK38,STX5,TADA3,TAF7,TAX1BP1,TFRC,TNIP2,TRAF3,TRIM16,TUBB4B,UBE2C,USP7,VPS37B,WNT5A,WNT7A,WNT9A
Function	GO.0005488	binding	219	1.78E-05	ENSP00000011653,ENSP00000020945,ENSP00000176763,ENSP00000177648,ENSP00000194530,ENSP00000212015,ENSP00000215730,ENSP00000216554,ENSP00000216832,ENSP00000219244,ENSP00000219794,ENSP00000221486,ENSP00000228437,ENSP00000229214,ENSP00000229812,ENSP00000234040,ENSP00000235521,ENSP00000238789,ENSP00000242208,ENSP00000243440,ENSP00000243662,ENSP00000244051,ENSP00000249822,ENSP00000250024,ENSP00000250151,ENSP00000251849,ENSP00000252491,ENSP00000252744,ENSP00000254963,ENSP00000255641,ENSP00000255945,ENSP00000256015,ENSP00000256495,ENSP00000257789,ENSP00000259006,ENSP00000260753,ENSP00000261416,ENSP00000261531,ENSP00000261854,ENSP00000262043,ENSP00000262415,ENSP00000262493,ENSP00000262519,ENSP00000262715,ENSP00000262904,ENSP00000262960,ENSP00000263239,ENSP00000263464,ENSP00000263923,ENSP00000263969,ENSP00000264033,ENSP00000264057,ENSP00000264144,ENSP00000264634,ENSP00000264951,ENSP00000265164,ENSP00000265734,ENSP00000266077,ENSP00000267202,ENSP00000268184,ENSP00000268896,ENSP00000270328,ENSP00000272164,ENSP00000273541,ENSP00000274695,ENSP00000280200,ENSP00000280326,ENSP00000283006,ENSP00000285018,ENSP00000285039,ENSP00000290846,ENSP00000294179,ENSP00000294740,ENSP00000295006,ENSP00000295598,ENSP00000297954,ENSP00000298248,ENSP00000299314,ENSP00000300107,ENSP00000300289,ENSP00000300417,ENSP00000301011,ENSP00000301633,ENSP00000304903,ENSP00000305777,ENSP00000307023,ENSP00000307423,ENSP00000307674,ENSP00000307684,ENSP00000308405,ENSP00000308413,ENSP00000309591,ENSP00000310688,ENSP00000310841,ENSP00000312709,ENSP00000315474,ENSP00000316114,ENSP00000316329,ENSP00000316772,ENSP00000317232,ENSP00000317578,ENSP00000317985,ENSP00000318604,ENSP00000319169,ENSP00000320485,ENSP00000320821,ENSP00000320866,ENSP00000321203,ENSP00000322419,ENSP00000322568,ENSP00000323421,ENSP00000327072,ENSP00000327179,ENSP00000329137,ENSP00000330658,ENSP00000331602,ENSP00000331664,ENSP00000332118,ENSP00000332756,ENSP00000333657,ENSP00000335618,ENSP00000336701,ENSP00000336868,ENSP00000338487,ENSP00000338774,ENSP00000339027,ENSP00000339030,ENSP00000341289,ENSP00000343535,ENSP00000344822,ENSP00000345731,ENSP00000345892,ENSP00000346045,ENSP00000346733,ENSP00000347710,ENSP00000348573,ENSP00000348668,ENSP00000348822,ENSP00000348838,ENSP00000349508,ENSP00000349560,ENSP00000349723,ENSP00000349960,ENSP00000351410,ENSP00000351671,ENSP00000352540,ENSP00000353224,ENSP00000353769,ENSP00000353957,ENSP00000354305,ENSP00000354451,ENSP00000354532,ENSP00000354681,ENSP00000355632,ENSP00000356022,ENSP00000357748,ENSP00000358140,ENSP00000358363,ENSP00000358400,ENSP00000359504,ENSP00000360371,ENSP00000362287,ENSP00000362441,ENSP00000363064,ENSP00000363387,ENSP00000364582,ENSP00000364683,ENSP00000366179,ENSP00000366988,ENSP00000367608,ENSP00000367869,ENSP00000368927,ENSP00000368982,ENSP00000370891,ENSP00000371936,ENSP00000373347,ENSP00000373487,ENSP00000373873,ENSP00000373918,ENSP00000375397,ENSP00000376139,ENSP00000377793,ENSP00000378307,ENSP00000378356,ENSP00000379394,ENSP00000379612,ENSP00000379616,ENSP00000380033,ENSP00000380444,ENSP00000381599,ENSP00000381793,ENSP00000381823,ENSP00000382133,ENSP00000382697,ENSP00000383333,ENSP00000384026,ENSP00000384144,ENSP00000384223,ENSP00000384625,ENSP00000386520,ENSP00000388910,ENSP00000390500,ENSP00000391669,ENSP00000392028,ENSP00000394487,ENSP00000396918,ENSP00000397259,ENSP00000398824,ENSP00000402084,ENSP00000404923,ENSP00000407182,ENSP00000417653,ENSP00000421280,ENSP00000426103,ENSP00000429824,ENSP00000433511,ENSP00000446714,ENSP00000453785,ENSP00000463999	ABCD2,ACAP3,ACTB,ADAMTS10,ADRBK2,AKAP9,ALPK1,APOC1,ARID1A,ARPP19,ATAD2B,ATP11C,ATP1A1,ATRX,ATXN7L3,AURKB,BAMBI,BATF3,BCAR1,BCCIP,BCKDK,BCL11A,BCL11B,BHLHE40,BIRC3,BIRC5,BTG1,CA9,CALR,CANT1,CAPN2,CASP6,CBL,CCDC101,CCL17,CCL20,CCL4,CCT5,CD226,CD2BP2,CD4,CDK6,CDKAL1,CENPA,CENPH,CHD4,CHD7,CIRH1A,CLINT1,CLPX,CRTC3,CRYL1,CSNK1G1,CSNK1G2,DBNL,DDX17,DDX18,DGKD,DHX8,DLG1,DNA2,DNAJC1,DPP9,E2F3,E2F8,ECE2,EIF1AX,EIF2C3,EIF3A,EIF5,EMP2,EPHB3,FAM132A,FBXO31,FGD4,FKBP10,GALNT2,GALNT6,GARS,GBP1,GIMAP4,GIMAP7,GNAO1,GNB1,GNPTAB,GRB10,GRK6,H2AFV,HEXB,HMGA2,HMHA1,HSPA12B,HYOU1,INHBA,IQGAP3,ISY1,KATNB1,KDR,KIF1C,KIF20A,KIF20B,KLF11,KRR1,KRT18,LAMC2,LIMD2,LRSAM1,MAF1,MDN1,MFN1,MGAT2,MGAT4B,MGAT4C,MIB2,MOCS3,MORC3,MX1,MX2,MYH11,MYL6,MYO10,MYO5B,MYO9B,NAV2,NDE1,NFATC4,NLK,OPA1,OPHN1,ORC3,PAPPA,PASK,PBRM1,PCTP,PDE4DIP,PDIA3,PDIK1L,PHF21A,PHF3,PITPNC1,PNN,PNP,PRC1,PRDM4,PRKACA,PRKAR1A,PRKCD,PRMT5,RAB38,RAB4B,RAD51C,RAD54L2,RAF1,RCC2,RNASEH2A,RNF208,ROCK1,ROCK2,RPLP0,RPLP2,RPS17,RPS6KB2,S100A13,SCAF1,SCD5,SEC24A,SEMA4D,SEMA5A,SETD1A,SIRT1,SLC2A4RG,SMC1A,SNAI2,SNAP29,SNW1,SNX1,SNX5,SOD2,SOX11,SPPL2A,SRGAP3,SSBP3,STK10,STK3,STK35,STK38,STRADB,STX5,TADA3,TAF1A,TAF7,TAX1BP1,TECPR1,TEP1,TFRC,TNIP2,TNPO2,TRMU,TUBB4B,UBE2C,UNKL,URGCP,USP7,VPS37B,WARS2,WDR45L,WEE1,WNK2,WNT5A,WNT7A,WNT9A,XRN1,ZC3H18,ZFP91,ZNF281,ZNF567,ZNF76,ZSCAN12,ZSWIM6
Component	GO.0032991	macromolecular complex	115	2.56E-05	ENSP00000011653,ENSP00000020945,ENSP00000212015,ENSP00000215730,ENSP00000216832,ENSP00000219794,ENSP00000221486,ENSP00000227618,ENSP00000229214,ENSP00000229812,ENSP00000242208,ENSP00000250024,ENSP00000252491,ENSP00000257789,ENSP00000259335,ENSP00000259477,ENSP00000260129,ENSP00000260753,ENSP00000262415,ENSP00000262493,ENSP00000262710,ENSP00000262715,ENSP00000262904,ENSP00000264033,ENSP00000264144,ENSP00000264156,ENSP00000264951,ENSP00000265734,ENSP00000267202,ENSP00000268483,ENSP00000273541,ENSP00000274140,ENSP00000278935,ENSP00000283006,ENSP00000285039,ENSP00000294179,ENSP00000295006,ENSP00000295598,ENSP00000300107,ENSP00000301067,ENSP00000301633,ENSP00000302114,ENSP00000304903,ENSP00000306220,ENSP00000307684,ENSP00000308405,ENSP00000309591,ENSP00000310841,ENSP00000312709,ENSP00000313007,ENSP00000313199,ENSP00000316114,ENSP00000317985,ENSP00000319169,ENSP00000320485,ENSP00000320821,ENSP00000320866,ENSP00000322419,ENSP00000323300,ENSP00000323421,ENSP00000327072,ENSP00000327179,ENSP00000334037,ENSP00000336701,ENSP00000336868,ENSP00000337313,ENSP00000337513,ENSP00000339027,ENSP00000341289,ENSP00000341344,ENSP00000344055,ENSP00000345731,ENSP00000345892,ENSP00000346045,ENSP00000348573,ENSP00000348838,ENSP00000349508,ENSP00000349960,ENSP00000351410,ENSP00000353224,ENSP00000356438,ENSP00000357748,ENSP00000357858,ENSP00000360371,ENSP00000362287,ENSP00000362334,ENSP00000362361,ENSP00000362441,ENSP00000364578,ENSP00000364582,ENSP00000366988,ENSP00000367869,ENSP00000368982,ENSP00000373487,ENSP00000376500,ENSP00000377007,ENSP00000377793,ENSP00000378356,ENSP00000379616,ENSP00000379999,ENSP00000380444,ENSP00000381823,ENSP00000384026,ENSP00000384144,ENSP00000388910,ENSP00000397259,ENSP00000398824,ENSP00000417653,ENSP00000421280,ENSP00000426103,ENSP00000428982,ENSP00000436786,ENSP00000446714,ENSP00000453785,ENSP00000463999	ACIN1,ACTB,AKAP9,ANAPC15,AP3D1,APOC1,ARID1A,ARPC5L,ATP1A1,ATRX,ATXN7L3,AURKB,BCCIP,BCKDK,BIRC5,BUB3,CALR,CAPN2,CBL,CCDC101,CCNC,CD2BP2,CD4,CDK6,CDK9,CENPA,CENPH,CENPN,CEP164,CHD4,CIRH1A,CLPX,DBNL,DHX8,DLG1,E2F3,E2F8,EIF2C3,EMC10,FBXO31,GGA1,GNAO1,GNB1,H2AFV,HMGA2,HNRNPD,HYOU1,INHBA,ISY1,KATNB1,KIAA0368,KIF1C,KIF20A,KIF20B,KRR1,KRT18,LAMC2,MARCH6,MCM6,MIB2,MLL,MLL2,MMGT1,MYH11,MYL6,MYO10,MYO5B,MYO9B,NDE1,NFATC4,ORC3,PABPC1,PHF21A,PNN,PRC1,PRELID1,PRKACA,PRKAR1A,PRMT5,PSMB2,PTGS2,RAD51C,RCC2,RDBP,RNASEH2A,ROCK2,RPLP0,RPLP2,RPS17,SEC24A,SIRT1,SMC1A,SNAI2,SNAP29,SNX1,SNX5,SPAG5,SRA1,SSBP3,STK38,STX5,TADA3,TAF1A,TAF7,TEP1,TFRC,TGS1,TIMM17B,TRAF3,TUBB4B,TXNL4B,UBE2C,VPS37B,XRN1,ZCCHC8
Process	GO.0048522	positive regulation of cellular process	112	3.51E-05	ENSP00000020945,ENSP00000072644,ENSP00000176763,ENSP00000177648,ENSP00000194530,ENSP00000212015,ENSP00000234040,ENSP00000238789,ENSP00000242208,ENSP00000243346,ENSP00000250024,ENSP00000250151,ENSP00000251849,ENSP00000252491,ENSP00000255641,ENSP00000256015,ENSP00000259477,ENSP00000260502,ENSP00000261416,ENSP00000261531,ENSP00000262519,ENSP00000262710,ENSP00000262904,ENSP00000263464,ENSP00000263923,ENSP00000264033,ENSP00000264634,ENSP00000265734,ENSP00000267202,ENSP00000268042,ENSP00000268184,ENSP00000270824,ENSP00000272164,ENSP00000278174,ENSP00000280200,ENSP00000285018,ENSP00000294740,ENSP00000297954,ENSP00000300107,ENSP00000300289,ENSP00000301067,ENSP00000301633,ENSP00000302114,ENSP00000307023,ENSP00000307674,ENSP00000307684,ENSP00000308413,ENSP00000310688,ENSP00000310841,ENSP00000312709,ENSP00000313007,ENSP00000313199,ENSP00000317985,ENSP00000319169,ENSP00000320485,ENSP00000320866,ENSP00000321203,ENSP00000322568,ENSP00000325240,ENSP00000325326,ENSP00000329137,ENSP00000331602,ENSP00000332118,ENSP00000332756,ENSP00000336701,ENSP00000338774,ENSP00000338989,ENSP00000339030,ENSP00000342307,ENSP00000344055,ENSP00000345731,ENSP00000347244,ENSP00000348573,ENSP00000348822,ENSP00000348838,ENSP00000351410,ENSP00000352540,ENSP00000354451,ENSP00000354532,ENSP00000354681,ENSP00000356438,ENSP00000360371,ENSP00000361264,ENSP00000362334,ENSP00000362361,ENSP00000362441,ENSP00000364582,ENSP00000364683,ENSP00000365280,ENSP00000371936,ENSP00000373783,ENSP00000373853,ENSP00000379616,ENSP00000380033,ENSP00000381793,ENSP00000381823,ENSP00000382133,ENSP00000382697,ENSP00000384026,ENSP00000385269,ENSP00000386520,ENSP00000388910,ENSP00000390500,ENSP00000391669,ENSP00000394487,ENSP00000397259,ENSP00000417653,ENSP00000421280,ENSP00000426103,ENSP00000428982,ENSP00000436786,ENSP00000463999	ABCD2,ACIN1,AKAP9,ALPK1,AP3D1,APOC1,ARID1A,ARPC5L,ARRDC4,ATAD2B,ATP11C,ATRX,ATXN7L3,AURKB,BAMBI,BCAR1,BCAR3,BCL11A,BIRC3,BIRC5,BTBD10,BTG1,CALR,CANT1,CBL,CCL4,CCNC,CD226,CDK6,CDK9,CLPX,CRTC3,CSNK1G2,DBNL,DDX17,DLG1,DNA2,E2F3,E2F8,ELAVL1,EMP2,EPHB3,EVA1B,FAM132A,FBXO31,FGD4,FOXM1,GRB10,HEXB,HMGA2,HNRNPD,ID1,INHBA,IQGAP3,ITSN2,KDR,KLF11,LASP1,LOXL2,LRRC4B,MIB2,MLL,MLL2,MYH11,MYO10,NFATC4,NMI,OPA1,PABPC1,PASK,PDIA3,PNP,PRELID1,PRKAR1A,PRKCD,PRMT5,PSMB2,PTGS2,RAD51C,RAD54L2,RAF1,RAPGEF1,RCC2,ROCK1,ROCK2,RPS6KB2,SEC24A,SEMA4D,SEMA5A,SETD1A,SIRT1,SNAI2,SNW1,SOX11,SSBP3,STK10,STK3,STRADB,TADA3,TAF7,TNIP2,TRIM16,UBE2C,VPS37B,WNK2,WNT5A,WNT7A,WNT9A,YIPF1,ZFP91,ZNF281,ZNF335
Process	GO.0044238	primary metabolic process	183	4.29E-05	ENSP00000011653,ENSP00000020945,ENSP00000176763,ENSP00000177648,ENSP00000194530,ENSP00000212015,ENSP00000216554,ENSP00000216832,ENSP00000219794,ENSP00000221486,ENSP00000228437,ENSP00000229214,ENSP00000229812,ENSP00000234040,ENSP00000242208,ENSP00000243346,ENSP00000243440,ENSP00000244051,ENSP00000250024,ENSP00000255641,ENSP00000255688,ENSP00000256015,ENSP00000256495,ENSP00000257789,ENSP00000259335,ENSP00000260129,ENSP00000261531,ENSP00000261854,ENSP00000262043,ENSP00000262415,ENSP00000262519,ENSP00000262710,ENSP00000262715,ENSP00000262904,ENSP00000262960,ENSP00000263026,ENSP00000263239,ENSP00000263278,ENSP00000263464,ENSP00000263708,ENSP00000263923,ENSP00000264033,ENSP00000264057,ENSP00000264634,ENSP00000265164,ENSP00000265734,ENSP00000266077,ENSP00000267202,ENSP00000267935,ENSP00000268184,ENSP00000268483,ENSP00000268896,ENSP00000270328,ENSP00000273541,ENSP00000274140,ENSP00000274695,ENSP00000278935,ENSP00000280326,ENSP00000290650,ENSP00000290846,ENSP00000291442,ENSP00000294740,ENSP00000295006,ENSP00000297145,ENSP00000297679,ENSP00000297954,ENSP00000298068,ENSP00000298248,ENSP00000299314,ENSP00000300289,ENSP00000300417,ENSP00000301067,ENSP00000301633,ENSP00000304736,ENSP00000304903,ENSP00000305777,ENSP00000307023,ENSP00000307674,ENSP00000307684,ENSP00000308413,ENSP00000309591,ENSP00000310688,ENSP00000310841,ENSP00000310928,ENSP00000311695,ENSP00000312709,ENSP00000313007,ENSP00000313199,ENSP00000316114,ENSP00000316329,ENSP00000317232,ENSP00000317872,ENSP00000317985,ENSP00000318604,ENSP00000319169,ENSP00000320337,ENSP00000320485,ENSP00000320866,ENSP00000321203,ENSP00000322419,ENSP00000322568,ENSP00000323421,ENSP00000325326,ENSP00000327072,ENSP00000327179,ENSP00000331602,ENSP00000331664,ENSP00000332118,ENSP00000337313,ENSP00000337386,ENSP00000337513,ENSP00000338487,ENSP00000338774,ENSP00000338989,ENSP00000339027,ENSP00000339030,ENSP00000341289,ENSP00000342307,ENSP00000343535,ENSP00000346045,ENSP00000348668,ENSP00000348838,ENSP00000349437,ENSP00000349508,ENSP00000349723,ENSP00000349960,ENSP00000351769,ENSP00000353769,ENSP00000353957,ENSP00000354305,ENSP00000354451,ENSP00000354532,ENSP00000354829,ENSP00000355632,ENSP00000356438,ENSP00000357748,ENSP00000357858,ENSP00000358140,ENSP00000360371,ENSP00000362287,ENSP00000362334,ENSP00000362361,ENSP00000362441,ENSP00000363064,ENSP00000363387,ENSP00000363852,ENSP00000364578,ENSP00000365280,ENSP00000366179,ENSP00000368927,ENSP00000370891,ENSP00000373783,ENSP00000373873,ENSP00000373918,ENSP00000375397,ENSP00000376139,ENSP00000376500,ENSP00000377892,ENSP00000378307,ENSP00000378529,ENSP00000379999,ENSP00000380033,ENSP00000381823,ENSP00000382133,ENSP00000382697,ENSP00000383333,ENSP00000384026,ENSP00000384144,ENSP00000384223,ENSP00000385083,ENSP00000388910,ENSP00000390500,ENSP00000392028,ENSP00000397259,ENSP00000398824,ENSP00000402084,ENSP00000415183,ENSP00000417653,ENSP00000420514,ENSP00000433511,ENSP00000436786,ENSP00000463999,ENSP00000472249	ABCD2,ACIN1,ACTB,ADAMTS10,ALPK1,ARID1A,ATRX,ATXN7L3,AURKB,BAG1,BATF3,BCCIP,BCKDK,BCL11A,BCL11B,BHLHE40,BIRC3,BIRC5,BTG1,BUB3,C7orf60,CALR,CANT1,CAPN2,CASP6,CBL,CCDC101,CCDC85B,CCT5,CD2BP2,CD4,CDK6,CDK9,CDKAL1,CEP164,CHD4,CHD7,CIRH1A,COMMD4,CRTC3,CRYL1,CSNK1G1,CSNK1G2,DBNL,DDX17,DDX18,DGKD,DHX8,DNA2,DNAJC1,DPP9,DUS2L,E2F3,E2F8,ECE2,EEF2K,EIF1AX,EIF2C3,EIF3A,EIF5,ELOVL6,EPHB3,FBXO31,FKBP10,FOXM1,FZR1,GALNT2,GALNT6,GARS,GMFG,GNPTAB,GRK6,HECTD2,HMGA2,HNRNPD,HSD17B14,HSD3B7,HYOU1,ID1,IGF2R,INHBA,IQGAP3,ISY1,KDR,KDSR,KIAA0368,KLF11,KRR1,LOXL2,LRSAM1,MAF1,MARCH6,MGAT4B,MGAT4C,MLL,MLL2,MOCS3,MORC3,MUC2,NFATC4,NMI,NR2F6,ORC3,PABPC1,PASK,PBRM1,PCTP,PDIA3,PDIK1L,PHF21A,PHF3,PLA2G16,PNN,PNP,PPARD,PRDM4,PRKACA,PRKCD,PRMT5,PSMB2,PTGS2,PTPN4,RARRES3,RBBP6,RDBP,RNASEH2A,RNF208,ROCK1,ROCK2,RPLP0,RPLP2,RPS17,RPS6KB2,SCAF1,SCD5,SEC24A,SETD1A,SGMS1,SIRT1,SLC2A4RG,SLC44A1,SMC1A,SNAI2,SNW1,SOX11,SPPL2A,SRA1,SRSF5,SSBP3,STK10,STK3,STK35,STK38,STRADB,TADA3,TAF1A,TAF7,TEP1,TGS1,TIMM17B,TNIP2,TRAF3,TRIM16,TRMU,TUBB4B,TXNL4B,UBE2C,UBR1,UNKL,USP7,VPS37B,WDR45L,WEE1,WNK2,WNT5A,ZCCHC8,ZFP36L1,ZFP91,ZNF281,ZNF335,ZNF567,ZNF76,ZSCAN12
Function	GO.0004674	protein serine/threonine kinase activity	24	4.49E-05	ENSP00000176763,ENSP00000177648,ENSP00000219794,ENSP00000229812,ENSP00000234040,ENSP00000255641,ENSP00000263026,ENSP00000265734,ENSP00000297954,ENSP00000305777,ENSP00000308413,ENSP00000309591,ENSP00000317578,ENSP00000317985,ENSP00000331602,ENSP00000362361,ENSP00000363387,ENSP00000370891,ENSP00000382697,ENSP00000384026,ENSP00000384625,ENSP00000390500,ENSP00000433511,ENSP00000463999	ADRBK2,ALPK1,AURKB,BCKDK,CDK6,CDK9,CSNK1G1,CSNK1G2,EEF2K,GRK6,HMGA2,NLK,PASK,PDIK1L,PRKACA,PRKCD,ROCK1,ROCK2,RPS6KB2,STK10,STK3,STK35,STK38,WNK2
Function	GO.0016740	transferase activity	64	6.02E-05	ENSP00000176763,ENSP00000177648,ENSP00000194530,ENSP00000219794,ENSP00000228437,ENSP00000229812,ENSP00000234040,ENSP00000244051,ENSP00000255641,ENSP00000260129,ENSP00000262519,ENSP00000263026,ENSP00000263464,ENSP00000263923,ENSP00000264033,ENSP00000264057,ENSP00000265734,ENSP00000274140,ENSP00000274695,ENSP00000290650,ENSP00000290846,ENSP00000297145,ENSP00000297954,ENSP00000298068,ENSP00000299314,ENSP00000300417,ENSP00000301067,ENSP00000301633,ENSP00000304736,ENSP00000305777,ENSP00000307423,ENSP00000308413,ENSP00000309591,ENSP00000317872,ENSP00000317985,ENSP00000319169,ENSP00000331602,ENSP00000331664,ENSP00000332118,ENSP00000338487,ENSP00000339030,ENSP00000345731,ENSP00000348668,ENSP00000348838,ENSP00000349437,ENSP00000354532,ENSP00000354829,ENSP00000355632,ENSP00000362361,ENSP00000363387,ENSP00000366006,ENSP00000370891,ENSP00000375397,ENSP00000376500,ENSP00000382697,ENSP00000384026,ENSP00000384223,ENSP00000384625,ENSP00000390500,ENSP00000402084,ENSP00000428982,ENSP00000433511,ENSP00000436786,ENSP00000463999	ALPK1,AURKB,BCKDK,BIRC3,BIRC5,C7orf60,CBL,CCNC,CDK6,CDK9,CDKAL1,CSNK1G1,CSNK1G2,DGKD,DLG1,ECE2,EEF2K,ELOVL6,EPHB3,GALNT2,GALNT6,GNPTAB,GRK6,HECTD2,HMGA2,IGF2R,KDR,LRSAM1,MARCH6,MGAT2,MGAT4B,MGAT4C,MLL,MLL2,MOCS3,NLK,PASK,PDIK1L,PNP,PRDM4,PRKACA,PRKCD,PRMT5,RBBP6,RNF208,ROCK1,ROCK2,RPS6KB2,SETD1A,SGMS1,STK10,STK3,STK35,STK38,STRADB,TGS1,TRAF3,TRMU,UBE2C,UBIAD1,UBR1,WEE1,WNK2,ZFP91
Process	GO.0050793	regulation of developmental process	66	6.05E-05	ENSP00000020945,ENSP00000212015,ENSP00000219244,ENSP00000242208,ENSP00000252744,ENSP00000255641,ENSP00000256015,ENSP00000260753,ENSP00000261416,ENSP00000261531,ENSP00000262519,ENSP00000262710,ENSP00000263923,ENSP00000264634,ENSP00000265734,ENSP00000272164,ENSP00000285018,ENSP00000302114,ENSP00000305777,ENSP00000310841,ENSP00000311695,ENSP00000317985,ENSP00000319169,ENSP00000320866,ENSP00000322568,ENSP00000322915,ENSP00000323421,ENSP00000325326,ENSP00000332118,ENSP00000332756,ENSP00000338774,ENSP00000338989,ENSP00000342307,ENSP00000344055,ENSP00000344822,ENSP00000345731,ENSP00000347244,ENSP00000348822,ENSP00000349723,ENSP00000352540,ENSP00000354451,ENSP00000354532,ENSP00000354681,ENSP00000356438,ENSP00000359504,ENSP00000360371,ENSP00000361264,ENSP00000364582,ENSP00000364683,ENSP00000365280,ENSP00000368982,ENSP00000371936,ENSP00000373783,ENSP00000373853,ENSP00000378529,ENSP00000380033,ENSP00000382697,ENSP00000384026,ENSP00000385269,ENSP00000388910,ENSP00000390500,ENSP00000392028,ENSP00000392985,ENSP00000394487,ENSP00000421280,ENSP00000450832	ACIN1,AP3D1,ATP11C,BAMBI,BCL11A,BCL11B,BTG1,CALR,CCDC85B,CCL17,CDK6,CHD7,CSNK1G1,CSNK1G2,DDX17,DLG1,ELAVL1,EMP2,EPHB3,FBXO31,FGD4,FOXM1,FZR1,GBP1,HEXB,HMGA2,HTATIP2,ID1,INHBA,IQGAP3,ITSN2,KATNB1,KDR,KIF20B,LOXL2,LRRC4B,MYO10,NFATC4,OPA1,PNP,PRELID1,PRMT5,PTGS2,RAPGEF1,RCC2,ROCK1,ROCK2,S100A13,SEMA4D,SEMA5A,SETD1A,SIPA1L1,SIRT1,SMC1A,SNAI2,SNW1,SOX11,SSBP3,STK3,TRIM16,WNT5A,WNT7A,WNT9A,ZMYM4,ZNF335,ZSWIM6
Process	GO.0019222	regulation of metabolic process	146	6.33E-05	ENSP00000020945,ENSP00000072644,ENSP00000176763,ENSP00000177648,ENSP00000194530,ENSP00000212015,ENSP00000216554,ENSP00000216832,ENSP00000228437,ENSP00000229812,ENSP00000234040,ENSP00000238789,ENSP00000242208,ENSP00000243440,ENSP00000249822,ENSP00000250024,ENSP00000250151,ENSP00000251849,ENSP00000252491,ENSP00000255006,ENSP00000256015,ENSP00000256495,ENSP00000258975,ENSP00000259406,ENSP00000260129,ENSP00000260502,ENSP00000261416,ENSP00000261531,ENSP00000262493,ENSP00000262519,ENSP00000262710,ENSP00000263026,ENSP00000263464,ENSP00000263923,ENSP00000264033,ENSP00000264245,ENSP00000264634,ENSP00000265734,ENSP00000266077,ENSP00000266712,ENSP00000267935,ENSP00000268042,ENSP00000270824,ENSP00000272164,ENSP00000275189,ENSP00000278174,ENSP00000283195,ENSP00000285018,ENSP00000294179,ENSP00000294740,ENSP00000295598,ENSP00000296511,ENSP00000297954,ENSP00000300107,ENSP00000301067,ENSP00000301633,ENSP00000302114,ENSP00000304903,ENSP00000307023,ENSP00000308413,ENSP00000310688,ENSP00000310841,ENSP00000310928,ENSP00000311695,ENSP00000312709,ENSP00000313007,ENSP00000316114,ENSP00000316772,ENSP00000318604,ENSP00000320485,ENSP00000320866,ENSP00000321203,ENSP00000322568,ENSP00000323421,ENSP00000327072,ENSP00000327179,ENSP00000329137,ENSP00000331602,ENSP00000332118,ENSP00000337513,ENSP00000338774,ENSP00000338989,ENSP00000339030,ENSP00000341344,ENSP00000342307,ENSP00000343535,ENSP00000345731,ENSP00000346733,ENSP00000347170,ENSP00000347244,ENSP00000348573,ENSP00000348822,ENSP00000348838,ENSP00000351410,ENSP00000351671,ENSP00000351769,ENSP00000352540,ENSP00000353957,ENSP00000354305,ENSP00000354451,ENSP00000356022,ENSP00000356438,ENSP00000357748,ENSP00000357858,ENSP00000358140,ENSP00000359504,ENSP00000360371,ENSP00000361120,ENSP00000362287,ENSP00000362334,ENSP00000362361,ENSP00000362441,ENSP00000363064,ENSP00000364683,ENSP00000365280,ENSP00000367608,ENSP00000373347,ENSP00000373783,ENSP00000376500,ENSP00000377252,ENSP00000378307,ENSP00000378529,ENSP00000379612,ENSP00000379616,ENSP00000380033,ENSP00000380444,ENSP00000381793,ENSP00000381823,ENSP00000382133,ENSP00000384026,ENSP00000384625,ENSP00000385269,ENSP00000386520,ENSP00000390500,ENSP00000392028,ENSP00000392985,ENSP00000394487,ENSP00000397259,ENSP00000398824,ENSP00000417653,ENSP00000436786,ENSP00000438875,ENSP00000450832,ENSP00000453785,ENSP00000463999,ENSP00000472249	ABCD2,ACAP3,ACIN1,AKAP9,ALPK1,ANXA5,APOC1,ARHGAP18,ARHGAP31,ARID1A,ARPP19,ARRDC4,ATAD2B,ATP1A1,ATRX,ATXN7L3,AURKB,BAMBI,BATF3,BCAR3,BCCIP,BCL11A,BHLHE40,BIRC3,BIRC5,BTBD10,BTG1,BUB3,CA9,CALR,CBL,CCDC101,CCDC85B,CCL20,CCL4,CD2BP2,CDK6,CDK9,CHD7,CIRH1A,CLPX,COMMD4,DBNL,DDX17,DLG1,DNA2,DUS2L,E2F8,EEF2K,EIF2C3,EIF3A,EIF5,ELAVL1,EMP2,EPHB3,EVA1B,FAM132A,FBXO31,FGD4,FOXM1,FZR1,GBP1,GGA1,GMFG,GNAO1,GRB10,HEXB,HMGA2,HMHA1,HTATIP2,ID1,INHBA,IQGAP3,ITSN2,KDR,KLF11,LOXL2,MAF1,MLL,MLL2,MON2,MYH11,MYO9B,NEIL1,NLK,NOVA1,PABPC1,PASK,PBRM1,PHF21A,PNN,PPARD,PRDM4,PRELID1,PRKAR1A,PRKCD,PSMB2,PTGS2,RAD54L2,RAF1,RALGDS,RANBP2,RGS3,RIN2,RPS6KB2,SEC24A,SEMA4D,SETD1A,SIPA1L1,SIRT1,SLC2A4RG,SMC1A,SNAI2,SNW1,SNX1,SOD2,SOX11,SRA1,SRGAP3,SSBP3,STK10,STK3,STK38,STRADB,STX5,TACO1,TAF1A,TAF7,TAX1BP1,TGS1,TMTC3,TNIP2,TRAF3,TRIM16,UBE2C,USP7,WNK2,WNT5A,WNT7A,WNT9A,YIPF1,ZFP91,ZNF281,ZNF567,ZNF76,ZSCAN12
Process	GO.0045595	regulation of cell differentiation	52	6.44E-05	ENSP00000020945,ENSP00000212015,ENSP00000219244,ENSP00000242208,ENSP00000252744,ENSP00000256015,ENSP00000260753,ENSP00000261531,ENSP00000262519,ENSP00000262710,ENSP00000264634,ENSP00000265734,ENSP00000272164,ENSP00000285018,ENSP00000302114,ENSP00000309591,ENSP00000310841,ENSP00000311695,ENSP00000317985,ENSP00000319169,ENSP00000320866,ENSP00000322568,ENSP00000323421,ENSP00000325326,ENSP00000332118,ENSP00000332756,ENSP00000338774,ENSP00000338989,ENSP00000344055,ENSP00000347244,ENSP00000348822,ENSP00000349723,ENSP00000352540,ENSP00000354532,ENSP00000354681,ENSP00000356438,ENSP00000359504,ENSP00000361264,ENSP00000364582,ENSP00000364683,ENSP00000365280,ENSP00000368982,ENSP00000371936,ENSP00000373783,ENSP00000380033,ENSP00000382697,ENSP00000384026,ENSP00000385269,ENSP00000388910,ENSP00000390500,ENSP00000392028,ENSP00000450832	ACIN1,AP3D1,ATP11C,BAMBI,BCL11A,BCL11B,BTG1,CALR,CCDC85B,CCL17,CDK6,CHD7,DDX17,ELAVL1,EMP2,EPHB3,FBXO31,GBP1,HMGA2,ID1,INHBA,ITSN2,KATNB1,KIF20B,LOXL2,NFATC4,OPA1,PNP,PRELID1,PRKACA,PRMT5,PTGS2,RAPGEF1,RCC2,ROCK1,ROCK2,SEMA4D,SEMA5A,SETD1A,SIPA1L1,SIRT1,SMC1A,SNAI2,SNW1,SOX11,STK3,TRIM16,WNT5A,WNT7A,WNT9A,ZNF335,ZSWIM6
Process	GO.0071704	organic substance metabolic process	185	7.77E-05	ENSP00000011653,ENSP00000020945,ENSP00000176763,ENSP00000177648,ENSP00000194530,ENSP00000212015,ENSP00000216554,ENSP00000216832,ENSP00000219794,ENSP00000221486,ENSP00000228437,ENSP00000229214,ENSP00000229812,ENSP00000234040,ENSP00000242208,ENSP00000243346,ENSP00000243440,ENSP00000244051,ENSP00000250024,ENSP00000255641,ENSP00000255688,ENSP00000256015,ENSP00000256495,ENSP00000257789,ENSP00000259335,ENSP00000260129,ENSP00000261531,ENSP00000261854,ENSP00000262043,ENSP00000262415,ENSP00000262519,ENSP00000262710,ENSP00000262715,ENSP00000262904,ENSP00000262960,ENSP00000263026,ENSP00000263239,ENSP00000263278,ENSP00000263464,ENSP00000263708,ENSP00000263923,ENSP00000264033,ENSP00000264057,ENSP00000264634,ENSP00000265164,ENSP00000265734,ENSP00000266077,ENSP00000267202,ENSP00000267935,ENSP00000268184,ENSP00000268483,ENSP00000268896,ENSP00000270328,ENSP00000273541,ENSP00000274140,ENSP00000274695,ENSP00000278935,ENSP00000280326,ENSP00000290650,ENSP00000290846,ENSP00000291442,ENSP00000294740,ENSP00000295006,ENSP00000297145,ENSP00000297679,ENSP00000297954,ENSP00000298068,ENSP00000298248,ENSP00000299314,ENSP00000300289,ENSP00000300417,ENSP00000301067,ENSP00000301633,ENSP00000304736,ENSP00000304903,ENSP00000305777,ENSP00000307023,ENSP00000307674,ENSP00000307684,ENSP00000308413,ENSP00000309591,ENSP00000310688,ENSP00000310841,ENSP00000310928,ENSP00000311695,ENSP00000312709,ENSP00000313007,ENSP00000313199,ENSP00000316114,ENSP00000316329,ENSP00000317232,ENSP00000317872,ENSP00000317985,ENSP00000318604,ENSP00000319169,ENSP00000320337,ENSP00000320485,ENSP00000320866,ENSP00000321203,ENSP00000322419,ENSP00000322568,ENSP00000323421,ENSP00000325326,ENSP00000327072,ENSP00000327179,ENSP00000331602,ENSP00000331664,ENSP00000332118,ENSP00000337313,ENSP00000337513,ENSP00000338487,ENSP00000338774,ENSP00000338989,ENSP00000339027,ENSP00000339030,ENSP00000341289,ENSP00000342307,ENSP00000343535,ENSP00000346045,ENSP00000348668,ENSP00000348838,ENSP00000349437,ENSP00000349508,ENSP00000349723,ENSP00000349960,ENSP00000351769,ENSP00000353769,ENSP00000353957,ENSP00000354305,ENSP00000354451,ENSP00000354532,ENSP00000354829,ENSP00000355632,ENSP00000356438,ENSP00000357748,ENSP00000357858,ENSP00000358140,ENSP00000360371,ENSP00000362287,ENSP00000362334,ENSP00000362361,ENSP00000362441,ENSP00000363064,ENSP00000363387,ENSP00000363852,ENSP00000364578,ENSP00000365280,ENSP00000366006,ENSP00000366179,ENSP00000368927,ENSP00000370891,ENSP00000373783,ENSP00000373873,ENSP00000373918,ENSP00000375397,ENSP00000376139,ENSP00000376500,ENSP00000377892,ENSP00000378307,ENSP00000378529,ENSP00000379999,ENSP00000380033,ENSP00000381823,ENSP00000382133,ENSP00000382697,ENSP00000383333,ENSP00000384026,ENSP00000384144,ENSP00000384223,ENSP00000385083,ENSP00000385269,ENSP00000388910,ENSP00000390500,ENSP00000392028,ENSP00000397259,ENSP00000398824,ENSP00000402084,ENSP00000415183,ENSP00000417653,ENSP00000420514,ENSP00000433511,ENSP00000436786,ENSP00000453785,ENSP00000463999,ENSP00000472249	ABCD2,ACIN1,ACTB,ADAMTS10,ALPK1,ARID1A,ATRX,ATXN7L3,AURKB,BAG1,BATF3,BCCIP,BCKDK,BCL11A,BCL11B,BHLHE40,BIRC3,BIRC5,BTG1,BUB3,C7orf60,CALR,CANT1,CAPN2,CASP6,CBL,CCDC101,CCDC85B,CCT5,CD2BP2,CD4,CDK6,CDK9,CDKAL1,CEP164,CHD4,CHD7,CIRH1A,COMMD4,CRTC3,CRYL1,CSNK1G1,CSNK1G2,DBNL,DDX17,DDX18,DGKD,DHX8,DNA2,DNAJC1,DPP9,DUS2L,E2F3,E2F8,ECE2,EEF2K,EIF1AX,EIF2C3,EIF3A,EIF5,ELAVL1,ELOVL6,EPHB3,FBXO31,FKBP10,FOXM1,FZR1,GALNT2,GALNT6,GARS,GMFG,GNPTAB,GRK6,HECTD2,HMGA2,HNRNPD,HSD17B14,HSD3B7,HYOU1,ID1,IGF2R,INHBA,IQGAP3,ISY1,KDR,KDSR,KIAA0368,KLF11,KRR1,LOXL2,LRSAM1,MAF1,MARCH6,MGAT4B,MGAT4C,MLL,MLL2,MOCS3,MORC3,MUC2,NFATC4,NMI,NR2F6,ORC3,PABPC1,PASK,PBRM1,PCTP,PDIA3,PDIK1L,PHF21A,PHF3,PLA2G16,PNN,PNP,PPARD,PRDM4,PRKACA,PRKCD,PRMT5,PSMB2,PTGS2,PTPN4,RARRES3,RBBP6,RDBP,RNASEH2A,RNF208,ROCK1,ROCK2,RPLP0,RPLP2,RPS17,RPS6KB2,SCAF1,SCD5,SEC24A,SETD1A,SGMS1,SIRT1,SLC2A4RG,SLC44A1,SMC1A,SNAI2,SNW1,SNX1,SOX11,SPPL2A,SRA1,SRSF5,SSBP3,STK10,STK3,STK35,STK38,STRADB,TADA3,TAF1A,TAF7,TEP1,TGS1,TIMM17B,TNIP2,TRAF3,TRIM16,TRMU,TUBB4B,TXNL4B,UBE2C,UBIAD1,UBR1,UNKL,USP7,VPS37B,WDR45L,WEE1,WNK2,WNT5A,ZCCHC8,ZFP91,ZNF281,ZNF335,ZNF567,ZNF76,ZSCAN12
Process	GO.0051726	regulation of cell cycle	39	8.89E-05	ENSP00000176763,ENSP00000194530,ENSP00000212015,ENSP00000227618,ENSP00000228437,ENSP00000242208,ENSP00000250024,ENSP00000260753,ENSP00000264634,ENSP00000265734,ENSP00000272164,ENSP00000301633,ENSP00000310841,ENSP00000317985,ENSP00000319169,ENSP00000320337,ENSP00000320866,ENSP00000322568,ENSP00000323300,ENSP00000323421,ENSP00000333657,ENSP00000336701,ENSP00000342307,ENSP00000345731,ENSP00000348838,ENSP00000351410,ENSP00000356438,ENSP00000357748,ENSP00000357858,ENSP00000362334,ENSP00000362361,ENSP00000362441,ENSP00000364582,ENSP00000377892,ENSP00000384026,ENSP00000390500,ENSP00000402084,ENSP00000428982,ENSP00000463999	ANAPC15,ATRX,AURKB,BCCIP,BIRC5,BUB3,CALR,CCNC,CDK6,CDK9,DLG1,E2F8,FBXO31,FOXM1,HMGA2,INHBA,KIF20B,MX2,PLA2G16,PRDM4,PRKAR1A,PRMT5,PSMB2,PTGS2,RAD51C,RCC2,ROCK2,SIRT1,SMC1A,SOX11,SPAG5,SRSF5,STK10,STK3,STRADB,UBE2C,WEE1,WNT5A,WNT9A
Process	GO.0051246	regulation of protein metabolic process	72	0.000129	ENSP00000020945,ENSP00000176763,ENSP00000194530,ENSP00000212015,ENSP00000216554,ENSP00000229812,ENSP00000234040,ENSP00000242208,ENSP00000243346,ENSP00000249822,ENSP00000251849,ENSP00000258975,ENSP00000259406,ENSP00000260502,ENSP00000261531,ENSP00000263026,ENSP00000263464,ENSP00000263923,ENSP00000264634,ENSP00000268042,ENSP00000272164,ENSP00000285018,ENSP00000294179,ENSP00000297954,ENSP00000300107,ENSP00000301633,ENSP00000302114,ENSP00000304903,ENSP00000307684,ENSP00000308413,ENSP00000310841,ENSP00000312709,ENSP00000313007,ENSP00000313199,ENSP00000319169,ENSP00000320866,ENSP00000325326,ENSP00000331602,ENSP00000337386,ENSP00000339030,ENSP00000341344,ENSP00000342307,ENSP00000343535,ENSP00000345731,ENSP00000347710,ENSP00000348573,ENSP00000348822,ENSP00000348838,ENSP00000351410,ENSP00000351671,ENSP00000351769,ENSP00000352540,ENSP00000354451,ENSP00000357748,ENSP00000357858,ENSP00000358140,ENSP00000359504,ENSP00000362287,ENSP00000362334,ENSP00000362361,ENSP00000364578,ENSP00000365280,ENSP00000376500,ENSP00000378529,ENSP00000381823,ENSP00000385269,ENSP00000390500,ENSP00000417653,ENSP00000428982,ENSP00000436786,ENSP00000453785,ENSP00000472249	AKAP9,ARPP19,ARRDC4,BCAR3,BCCIP,BIRC3,BIRC5,BUB3,CALR,CCL20,CCNC,CD2BP2,CDK9,CLPX,DBNL,DLG1,DUS2L,EEF2K,EIF2C3,EIF3A,EIF5,ELAVL1,EMP2,FBXO31,FOXM1,FZR1,GBP1,GGA1,GMFG,HNRNPD,ID1,INHBA,IQGAP3,KDR,MLL,NMI,OPHN1,PABPC1,PASK,PRELID1,PRKAR1A,PRKCD,PRMT5,PSMB2,RAF1,RDBP,RGS3,RPS6KB2,SEC24A,SEMA4D,SIRT1,SNAI2,SNW1,SNX1,STK10,STK3,STK38,STRADB,STX5,TACO1,TADA3,TAF7,TRAF3,UBE2C,USP7,WNK2,WNT5A,WNT7A,WNT9A,ZFP36L1,ZFP91,ZNF335
Process	GO.0031324	negative regulation of cellular metabolic process	68	0.00013	ENSP00000020945,ENSP00000212015,ENSP00000229812,ENSP00000234040,ENSP00000242208,ENSP00000243346,ENSP00000243440,ENSP00000250024,ENSP00000250151,ENSP00000251849,ENSP00000252491,ENSP00000256495,ENSP00000259406,ENSP00000261531,ENSP00000262710,ENSP00000263464,ENSP00000272164,ENSP00000283195,ENSP00000294740,ENSP00000295598,ENSP00000297954,ENSP00000301067,ENSP00000301633,ENSP00000304903,ENSP00000307023,ENSP00000310841,ENSP00000310928,ENSP00000311695,ENSP00000312709,ENSP00000313007,ENSP00000318604,ENSP00000319169,ENSP00000320485,ENSP00000320866,ENSP00000322568,ENSP00000323421,ENSP00000327072,ENSP00000329137,ENSP00000331602,ENSP00000342307,ENSP00000343535,ENSP00000347170,ENSP00000347710,ENSP00000348822,ENSP00000348838,ENSP00000349508,ENSP00000351410,ENSP00000351769,ENSP00000357858,ENSP00000359504,ENSP00000361264,ENSP00000362287,ENSP00000362334,ENSP00000362361,ENSP00000362441,ENSP00000365280,ENSP00000366179,ENSP00000373783,ENSP00000376500,ENSP00000378529,ENSP00000379612,ENSP00000381793,ENSP00000384026,ENSP00000388910,ENSP00000398824,ENSP00000428982,ENSP00000463999,ENSP00000472249	ACIN1,APOC1,ARID1A,ATP1A1,ATRX,AURKB,BATF3,BHLHE40,BIRC3,BIRC5,BUB3,CALR,CCDC85B,CCL4,CCNC,CD2BP2,CDK9,CHD4,DNAJC1,DUS2L,E2F8,EIF2C3,FAM132A,FBXO31,FOXM1,FZR1,GBP1,GMFG,GRB10,HMGA2,ID1,INHBA,KLF11,LOXL2,MAF1,MLL2,NEIL1,NFATC4,NMI,OPHN1,PABPC1,PASK,PHF21A,PPARD,PRKAR1A,PRKCD,PRMT5,PSMB2,RAF1,RANBP2,RAPGEF1,RGS3,SEMA4D,SIRT1,SMC1A,SNAI2,SNW1,SOX11,STK38,TAF1A,TAF7,TAX1BP1,TRAF3,UBE2C,USP7,WNK2,WNT9A,ZNF281
Process	GO.0031323	regulation of cellular metabolic process	131	0.000145	ENSP00000020945,ENSP00000072644,ENSP00000176763,ENSP00000177648,ENSP00000194530,ENSP00000212015,ENSP00000216554,ENSP00000216832,ENSP00000228437,ENSP00000229812,ENSP00000234040,ENSP00000238789,ENSP00000242208,ENSP00000243440,ENSP00000249822,ENSP00000250024,ENSP00000250151,ENSP00000251849,ENSP00000252491,ENSP00000256015,ENSP00000256495,ENSP00000258975,ENSP00000259406,ENSP00000260129,ENSP00000260502,ENSP00000261416,ENSP00000261531,ENSP00000262519,ENSP00000262710,ENSP00000263026,ENSP00000263464,ENSP00000263923,ENSP00000264033,ENSP00000264634,ENSP00000266077,ENSP00000267935,ENSP00000268042,ENSP00000268184,ENSP00000270824,ENSP00000272164,ENSP00000278174,ENSP00000283195,ENSP00000285018,ENSP00000294740,ENSP00000295598,ENSP00000296511,ENSP00000297954,ENSP00000300107,ENSP00000301067,ENSP00000301633,ENSP00000302114,ENSP00000304903,ENSP00000307023,ENSP00000308413,ENSP00000310688,ENSP00000310841,ENSP00000310928,ENSP00000311695,ENSP00000312709,ENSP00000313007,ENSP00000313199,ENSP00000316114,ENSP00000318604,ENSP00000320485,ENSP00000320866,ENSP00000321203,ENSP00000322568,ENSP00000323421,ENSP00000325326,ENSP00000327072,ENSP00000327179,ENSP00000329137,ENSP00000331602,ENSP00000337513,ENSP00000338774,ENSP00000338989,ENSP00000339030,ENSP00000342307,ENSP00000343535,ENSP00000345731,ENSP00000347170,ENSP00000347710,ENSP00000348573,ENSP00000348822,ENSP00000348838,ENSP00000351410,ENSP00000351671,ENSP00000351769,ENSP00000352540,ENSP00000353957,ENSP00000354305,ENSP00000354451,ENSP00000356022,ENSP00000356438,ENSP00000357748,ENSP00000357858,ENSP00000358140,ENSP00000359504,ENSP00000360371,ENSP00000362287,ENSP00000362334,ENSP00000362361,ENSP00000362441,ENSP00000363064,ENSP00000364683,ENSP00000365280,ENSP00000367608,ENSP00000373783,ENSP00000376500,ENSP00000378307,ENSP00000378529,ENSP00000379612,ENSP00000379616,ENSP00000380033,ENSP00000381793,ENSP00000381823,ENSP00000382133,ENSP00000384026,ENSP00000384625,ENSP00000385269,ENSP00000386520,ENSP00000390500,ENSP00000392028,ENSP00000392985,ENSP00000397259,ENSP00000398824,ENSP00000417653,ENSP00000436786,ENSP00000438875,ENSP00000463999,ENSP00000472249	ABCD2,ACIN1,AKAP9,ALPK1,ANXA5,APOC1,ARID1A,ARPP19,ARRDC4,ATAD2B,ATP1A1,ATRX,ATXN7L3,AURKB,BAMBI,BATF3,BCAR3,BCCIP,BCL11A,BHLHE40,BIRC3,BIRC5,BTBD10,BTG1,BUB3,CA9,CALR,CBL,CCDC101,CCDC85B,CCL20,CCL4,CD2BP2,CDK9,CHD7,CIRH1A,CLPX,COMMD4,CRTC3,DBNL,DDX17,DLG1,DNA2,DUS2L,E2F8,EEF2K,EIF2C3,EIF3A,EIF5,ELAVL1,EMP2,EVA1B,FAM132A,FBXO31,FOXM1,FZR1,GBP1,GMFG,GRB10,HEXB,HMGA2,HNRNPD,HTATIP2,ID1,INHBA,IQGAP3,KDR,KLF11,LOXL2,MAF1,MLL,MLL2,MYH11,NEIL1,NLK,NOVA1,OPHN1,PABPC1,PASK,PBRM1,PHF21A,PNN,PPARD,PRDM4,PRELID1,PRKAR1A,PRKCD,PSMB2,PTGS2,RAD54L2,RAF1,RANBP2,RGS3,RPS6KB2,SEC24A,SEMA4D,SETD1A,SIRT1,SLC2A4RG,SMC1A,SNAI2,SNW1,SOD2,SOX11,SRA1,SSBP3,STK10,STK3,STK38,STRADB,TACO1,TAF1A,TAF7,TAX1BP1,TGS1,TNIP2,TRAF3,TRIM16,UBE2C,USP7,WNK2,WNT5A,WNT7A,WNT9A,YIPF1,ZFP91,ZNF281,ZNF335,ZNF567,ZNF76,ZSCAN12
Process	GO.0009892	negative regulation of metabolic process	73	0.000145	ENSP00000020945,ENSP00000212015,ENSP00000229812,ENSP00000234040,ENSP00000242208,ENSP00000243346,ENSP00000243440,ENSP00000249822,ENSP00000250024,ENSP00000250151,ENSP00000251849,ENSP00000252491,ENSP00000256495,ENSP00000259406,ENSP00000261531,ENSP00000262710,ENSP00000263464,ENSP00000268184,ENSP00000272164,ENSP00000283195,ENSP00000294740,ENSP00000295598,ENSP00000296511,ENSP00000297954,ENSP00000301067,ENSP00000301633,ENSP00000304903,ENSP00000307023,ENSP00000310841,ENSP00000310928,ENSP00000311695,ENSP00000312709,ENSP00000313007,ENSP00000318604,ENSP00000319169,ENSP00000320485,ENSP00000320866,ENSP00000322568,ENSP00000323421,ENSP00000327072,ENSP00000329137,ENSP00000331602,ENSP00000342307,ENSP00000343535,ENSP00000347170,ENSP00000347710,ENSP00000348822,ENSP00000348838,ENSP00000349508,ENSP00000351410,ENSP00000351769,ENSP00000354451,ENSP00000357858,ENSP00000359504,ENSP00000361264,ENSP00000362287,ENSP00000362334,ENSP00000362361,ENSP00000362441,ENSP00000364582,ENSP00000365280,ENSP00000366179,ENSP00000373783,ENSP00000376500,ENSP00000378529,ENSP00000379612,ENSP00000381793,ENSP00000384026,ENSP00000388910,ENSP00000398824,ENSP00000428982,ENSP00000463999,ENSP00000472249	ACIN1,ANXA5,APOC1,ARID1A,ARPP19,ATP1A1,ATRX,AURKB,BATF3,BHLHE40,BIRC3,BIRC5,BUB3,CALR,CCDC85B,CCL4,CCNC,CD2BP2,CDK9,CHD4,CRTC3,DNAJC1,DUS2L,E2F8,EIF2C3,FAM132A,FBXO31,FOXM1,FZR1,GBP1,GMFG,GRB10,HMGA2,ID1,INHBA,IQGAP3,KLF11,LOXL2,MAF1,MLL2,NEIL1,NFATC4,NMI,OPHN1,PABPC1,PASK,PHF21A,PPARD,PRKAR1A,PRKCD,PRMT5,PSMB2,RAF1,RANBP2,RAPGEF1,RCC2,RGS3,SEMA4D,SIRT1,SMC1A,SNAI2,SNW1,SOX11,STK38,TAF1A,TAF7,TAX1BP1,TRAF3,UBE2C,USP7,WNK2,WNT9A,ZNF281
Process	GO.0009966	regulation of signal transduction	71	0.000145	ENSP00000011653,ENSP00000020945,ENSP00000212015,ENSP00000225737,ENSP00000229812,ENSP00000242208,ENSP00000249822,ENSP00000250151,ENSP00000251849,ENSP00000255641,ENSP00000261531,ENSP00000263464,ENSP00000263923,ENSP00000264033,ENSP00000264245,ENSP00000264634,ENSP00000268184,ENSP00000275189,ENSP00000280200,ENSP00000285018,ENSP00000290650,ENSP00000297954,ENSP00000300289,ENSP00000301067,ENSP00000301633,ENSP00000302114,ENSP00000305725,ENSP00000307674,ENSP00000309591,ENSP00000310928,ENSP00000316772,ENSP00000317578,ENSP00000319169,ENSP00000320866,ENSP00000321203,ENSP00000322568,ENSP00000325240,ENSP00000329137,ENSP00000331602,ENSP00000337513,ENSP00000338989,ENSP00000339030,ENSP00000342307,ENSP00000344822,ENSP00000345731,ENSP00000347244,ENSP00000347710,ENSP00000348822,ENSP00000352540,ENSP00000354451,ENSP00000354681,ENSP00000356022,ENSP00000356438,ENSP00000359504,ENSP00000362334,ENSP00000364578,ENSP00000364683,ENSP00000365280,ENSP00000367869,ENSP00000371936,ENSP00000371983,ENSP00000373347,ENSP00000380033,ENSP00000380444,ENSP00000381793,ENSP00000384625,ENSP00000388910,ENSP00000390500,ENSP00000394487,ENSP00000417653,ENSP00000426103	ADRBK2,AFAP1,AKAP10,ARHGAP18,ARHGAP31,ARPP19,BAMBI,BIRC3,BIRC5,CALR,CANT1,CBL,CCL4,CD226,CD4,CHST11,CRTC3,CSNK1G2,DBNL,DDX17,DLG1,EMP2,FAM132A,FGD4,FOXM1,GBP1,GNB1,GRB10,HMHA1,ID1,INHBA,IQGAP3,ITSN2,KDR,LASP1,MIB2,MLL2,MYO9B,NFATC4,NLK,OPA1,OPHN1,PDIA3,PPARD,PRELID1,PRKACA,PRKCD,PRMT5,PSMB2,PTGS2,RAF1,RDBP,S100A13,SEMA4D,SEMA5A,SIRT1,SNAI2,SNW1,SOD2,SOX11,SRA1,SRGAP3,STK3,STK38,TNIP2,TRIM16,UBR1,WNK2,WNT5A,WNT7A,ZFP91
Process	GO.0033043	regulation of organelle organization	42	0.000145	ENSP00000020945,ENSP00000072644,ENSP00000177648,ENSP00000212015,ENSP00000238789,ENSP00000259477,ENSP00000260753,ENSP00000261531,ENSP00000262710,ENSP00000264634,ENSP00000267202,ENSP00000270824,ENSP00000294179,ENSP00000295006,ENSP00000296511,ENSP00000301633,ENSP00000302114,ENSP00000307684,ENSP00000312709,ENSP00000319169,ENSP00000320866,ENSP00000323300,ENSP00000325326,ENSP00000331602,ENSP00000345731,ENSP00000348838,ENSP00000351410,ENSP00000357858,ENSP00000362361,ENSP00000362441,ENSP00000364578,ENSP00000364582,ENSP00000365280,ENSP00000368982,ENSP00000371936,ENSP00000371983,ENSP00000378529,ENSP00000379616,ENSP00000382697,ENSP00000436786,ENSP00000463999,ENSP00000472249	ACIN1,AFAP1,ALPK1,ANXA5,ARPC5L,ATAD2B,ATRX,AURKB,BIRC5,BUB3,CALR,CAPN2,CDK9,DLG1,EVA1B,FZR1,GMFG,ID1,KATNB1,KIF20B,MLL,MYH11,PRELID1,PRKAR1A,PRKCD,PRMT5,RCC2,RDBP,ROCK1,SEMA5A,SIRT1,SNAI2,SNW1,SPAG5,STX5,TADA3,TAF7,UBE2C,VPS37B,WNT5A,YIPF1,ZNF335
Process	GO.0007264	small GTPase mediated signal transduction	31	0.000145	ENSP00000194530,ENSP00000243662,ENSP00000251849,ENSP00000255006,ENSP00000260502,ENSP00000264245,ENSP00000275189,ENSP00000283006,ENSP00000283195,ENSP00000301633,ENSP00000316772,ENSP00000336868,ENSP00000345892,ENSP00000347710,ENSP00000349560,ENSP00000349960,ENSP00000357858,ENSP00000361120,ENSP00000361264,ENSP00000364582,ENSP00000367869,ENSP00000373347,ENSP00000377007,ENSP00000377793,ENSP00000379616,ENSP00000380444,ENSP00000382697,ENSP00000394487,ENSP00000417653,ENSP00000446714,ENSP00000463999	ACTB,ARHGAP18,ARHGAP31,AURKB,BCAR3,BIRC5,BUB3,CENPA,CENPH,CENPN,DBNL,FGD4,GNB1,HMHA1,MYH11,MYL6,MYO9B,NDE1,OPHN1,PRC1,RAB38,RAB4B,RAF1,RALGDS,RANBP2,RAPGEF1,RCC2,RIN2,ROCK1,SRGAP3,STRADB
Function	GO.0016887	ATPase activity	21	0.000181	ENSP00000238789,ENSP00000260753,ENSP00000262415,ENSP00000262710,ENSP00000263239,ENSP00000295598,ENSP00000300107,ENSP00000310688,ENSP00000320821,ENSP00000332756,ENSP00000336701,ENSP00000349508,ENSP00000358400,ENSP00000362441,ENSP00000378356,ENSP00000380033,ENSP00000380444,ENSP00000382133,ENSP00000386520,ENSP00000421280,ENSP00000446714	ABCD2,ACIN1,ATAD2B,ATP11C,ATP1A1,ATRX,CHD4,CLPX,DDX17,DDX18,DHX8,DNA2,KIF1C,KIF20A,KIF20B,MDN1,MYL6,MYO10,MYO9B,RAD51C,RAD54L2
Process	GO.0080090	regulation of primary metabolic process	127	0.000183	ENSP00000020945,ENSP00000176763,ENSP00000194530,ENSP00000212015,ENSP00000216554,ENSP00000216832,ENSP00000228437,ENSP00000229812,ENSP00000234040,ENSP00000238789,ENSP00000242208,ENSP00000243440,ENSP00000249822,ENSP00000250024,ENSP00000250151,ENSP00000251849,ENSP00000252491,ENSP00000256015,ENSP00000256495,ENSP00000258975,ENSP00000259406,ENSP00000260129,ENSP00000260502,ENSP00000261416,ENSP00000261531,ENSP00000262519,ENSP00000262710,ENSP00000263026,ENSP00000263464,ENSP00000263923,ENSP00000264033,ENSP00000264634,ENSP00000266077,ENSP00000267935,ENSP00000268042,ENSP00000272164,ENSP00000283195,ENSP00000285018,ENSP00000294179,ENSP00000294740,ENSP00000295598,ENSP00000297954,ENSP00000300107,ENSP00000301067,ENSP00000301633,ENSP00000302114,ENSP00000304903,ENSP00000307023,ENSP00000308413,ENSP00000310688,ENSP00000310841,ENSP00000310928,ENSP00000311695,ENSP00000312709,ENSP00000313007,ENSP00000313199,ENSP00000316114,ENSP00000318604,ENSP00000320485,ENSP00000320866,ENSP00000321203,ENSP00000322568,ENSP00000323421,ENSP00000325326,ENSP00000327072,ENSP00000327179,ENSP00000329137,ENSP00000331602,ENSP00000337513,ENSP00000338774,ENSP00000338989,ENSP00000339030,ENSP00000341344,ENSP00000342307,ENSP00000343535,ENSP00000345731,ENSP00000347170,ENSP00000347710,ENSP00000348573,ENSP00000348822,ENSP00000348838,ENSP00000351410,ENSP00000351671,ENSP00000351769,ENSP00000352540,ENSP00000353957,ENSP00000354305,ENSP00000354451,ENSP00000356022,ENSP00000356438,ENSP00000357748,ENSP00000357858,ENSP00000358140,ENSP00000359504,ENSP00000360371,ENSP00000362287,ENSP00000362334,ENSP00000362361,ENSP00000362441,ENSP00000363064,ENSP00000364683,ENSP00000365280,ENSP00000367608,ENSP00000373783,ENSP00000376500,ENSP00000378307,ENSP00000378529,ENSP00000379612,ENSP00000380033,ENSP00000381793,ENSP00000381823,ENSP00000382133,ENSP00000384026,ENSP00000384625,ENSP00000385269,ENSP00000386520,ENSP00000390500,ENSP00000392028,ENSP00000392985,ENSP00000397259,ENSP00000398824,ENSP00000417653,ENSP00000436786,ENSP00000438875,ENSP00000453785,ENSP00000463999,ENSP00000472249	ABCD2,ACIN1,AKAP9,APOC1,ARID1A,ARPP19,ARRDC4,ATAD2B,ATP1A1,ATRX,ATXN7L3,AURKB,BAMBI,BATF3,BCAR3,BCCIP,BCL11A,BHLHE40,BIRC3,BIRC5,BTG1,BUB3,CA9,CALR,CBL,CCDC101,CCDC85B,CCL20,CCL4,CD2BP2,CDK9,CHD7,CIRH1A,CLPX,COMMD4,DBNL,DDX17,DLG1,DNA2,DUS2L,E2F8,EEF2K,EIF2C3,EIF3A,EIF5,ELAVL1,EMP2,FAM132A,FBXO31,FOXM1,FZR1,GBP1,GGA1,GMFG,GRB10,HEXB,HMGA2,HNRNPD,HTATIP2,ID1,INHBA,IQGAP3,KDR,KLF11,LOXL2,MAF1,MLL,MLL2,NEIL1,NLK,NOVA1,OPHN1,PABPC1,PASK,PBRM1,PHF21A,PNN,PPARD,PRDM4,PRELID1,PRKAR1A,PRKCD,PSMB2,PTGS2,RAD54L2,RAF1,RANBP2,RGS3,RPS6KB2,SEC24A,SEMA4D,SETD1A,SIRT1,SLC2A4RG,SMC1A,SNAI2,SNW1,SNX1,SOD2,SOX11,SRA1,SSBP3,STK10,STK3,STK38,STRADB,STX5,TACO1,TAF1A,TAF7,TAX1BP1,TGS1,TNIP2,TRAF3,TRIM16,UBE2C,USP7,WNK2,WNT5A,WNT7A,WNT9A,ZFP91,ZNF281,ZNF335,ZNF567,ZNF76,ZSCAN12
Process	GO.0048583	regulation of response to stimulus	89	0.000208	ENSP00000020945,ENSP00000072644,ENSP00000177648,ENSP00000212015,ENSP00000225737,ENSP00000229812,ENSP00000242208,ENSP00000243346,ENSP00000249822,ENSP00000250151,ENSP00000251849,ENSP00000255641,ENSP00000261531,ENSP00000261854,ENSP00000262710,ENSP00000263464,ENSP00000263923,ENSP00000264033,ENSP00000264245,ENSP00000264634,ENSP00000265734,ENSP00000268184,ENSP00000270824,ENSP00000275189,ENSP00000280200,ENSP00000283195,ENSP00000285018,ENSP00000290650,ENSP00000297954,ENSP00000300289,ENSP00000301067,ENSP00000301633,ENSP00000302114,ENSP00000305725,ENSP00000307674,ENSP00000308413,ENSP00000310928,ENSP00000316772,ENSP00000317578,ENSP00000319169,ENSP00000320866,ENSP00000321203,ENSP00000322568,ENSP00000325240,ENSP00000329137,ENSP00000331602,ENSP00000337513,ENSP00000338989,ENSP00000339030,ENSP00000342307,ENSP00000344822,ENSP00000345731,ENSP00000347244,ENSP00000347710,ENSP00000348822,ENSP00000349960,ENSP00000352540,ENSP00000354451,ENSP00000354681,ENSP00000356022,ENSP00000356438,ENSP00000359504,ENSP00000361926,ENSP00000362287,ENSP00000362334,ENSP00000364578,ENSP00000364683,ENSP00000365280,ENSP00000367869,ENSP00000371936,ENSP00000371983,ENSP00000373347,ENSP00000376500,ENSP00000379616,ENSP00000380033,ENSP00000380444,ENSP00000381793,ENSP00000384026,ENSP00000384625,ENSP00000388910,ENSP00000390500,ENSP00000391669,ENSP00000394487,ENSP00000417653,ENSP00000420298,ENSP00000420514,ENSP00000421280,ENSP00000426103,ENSP00000436786	ACIN1,ACTB,ADRBK2,AFAP1,AKAP10,ALPK1,ARHGAP18,ARHGAP31,ARPP19,BAG1,BAMBI,BCAR1,BIRC3,BIRC5,CALR,CANT1,CBL,CCL4,CD200,CD226,CDK6,CHST11,CNPY3,CRTC3,CSNK1G2,DBNL,DDX17,DLG1,EIF2C3,EMP2,EVA1B,FAM132A,FGD4,FOXM1,GBP1,GNB1,GRB10,HMGA2,HMHA1,ID1,INHBA,IQGAP3,ITSN2,KDR,LASP1,MIB2,MLL,MLL2,MYH11,MYO10,MYO9B,NFATC4,NLK,NMI,OPA1,OPHN1,PDIA3,PPARD,PRELID1,PRKCD,PRMT5,PSMB2,PTGS2,RAF1,RANBP2,RDBP,RPS6KB2,S100A13,SEMA4D,SEMA5A,SIRT1,SNAI2,SNW1,SOD2,SOX11,SPPL2A,SRA1,SRGAP3,STK3,STK38,TNIP2,TRAF3,TRIM16,UBR1,WNK2,WNT5A,WNT7A,YIPF1,ZFP91
Process	GO.0065009	regulation of molecular function	76	0.000248	ENSP00000011653,ENSP00000176763,ENSP00000194530,ENSP00000212015,ENSP00000229812,ENSP00000249822,ENSP00000251849,ENSP00000252491,ENSP00000255006,ENSP00000256015,ENSP00000256495,ENSP00000259406,ENSP00000260502,ENSP00000262493,ENSP00000263464,ENSP00000264245,ENSP00000264634,ENSP00000268042,ENSP00000268184,ENSP00000272164,ENSP00000275189,ENSP00000283195,ENSP00000285018,ENSP00000296511,ENSP00000297954,ENSP00000300107,ENSP00000301633,ENSP00000302114,ENSP00000304903,ENSP00000309591,ENSP00000310841,ENSP00000312709,ENSP00000316772,ENSP00000322568,ENSP00000331602,ENSP00000332118,ENSP00000337513,ENSP00000339030,ENSP00000343535,ENSP00000345731,ENSP00000346733,ENSP00000347170,ENSP00000347244,ENSP00000347710,ENSP00000348573,ENSP00000348822,ENSP00000348838,ENSP00000351410,ENSP00000351769,ENSP00000352540,ENSP00000354451,ENSP00000357748,ENSP00000357858,ENSP00000361120,ENSP00000361264,ENSP00000362334,ENSP00000362361,ENSP00000364683,ENSP00000366179,ENSP00000373347,ENSP00000376500,ENSP00000377252,ENSP00000378529,ENSP00000379612,ENSP00000380444,ENSP00000382697,ENSP00000384026,ENSP00000388910,ENSP00000390500,ENSP00000394487,ENSP00000417653,ENSP00000428982,ENSP00000436786,ENSP00000450832,ENSP00000463999,ENSP00000472249	ACAP3,AKAP9,ANXA5,APOC1,ARHGAP18,ARHGAP31,ARPP19,ARRDC4,AURKB,BAMBI,BCAR3,BCCIP,BHLHE40,BIRC3,BIRC5,BTG1,BUB3,CCNC,CD2BP2,CD4,CDK9,CLPX,CRTC3,DBNL,DLG1,DNAJC1,DUS2L,EMP2,EPHB3,FBXO31,FGD4,FZR1,GMFG,GNAO1,HMGA2,HMHA1,IQGAP3,ITSN2,MLL,MON2,MYO9B,NEIL1,NFATC4,OPHN1,PRELID1,PRKACA,PRKAR1A,PRKCD,PSMB2,RAF1,RALGDS,RANBP2,RAPGEF1,RGS3,RIN2,ROCK1,SEMA4D,SIPA1L1,SIRT1,SOX11,SRA1,SRGAP3,STK10,STK3,STK38,STRADB,TAF7,TAX1BP1,TRAF3,UBE2C,USP7,WNK2,WNT5A,WNT7A,WNT9A,ZFP91
Process	GO.1902531	regulation of intracellular signal transduction	48	0.000253	ENSP00000011653,ENSP00000020945,ENSP00000194530,ENSP00000212015,ENSP00000229812,ENSP00000242208,ENSP00000249822,ENSP00000250151,ENSP00000251849,ENSP00000259406,ENSP00000263464,ENSP00000263923,ENSP00000264033,ENSP00000264245,ENSP00000264634,ENSP00000268184,ENSP00000275189,ENSP00000285018,ENSP00000290650,ENSP00000297954,ENSP00000307674,ENSP00000310928,ENSP00000316772,ENSP00000319169,ENSP00000321203,ENSP00000322568,ENSP00000329137,ENSP00000331602,ENSP00000339030,ENSP00000342307,ENSP00000344822,ENSP00000345731,ENSP00000347710,ENSP00000348822,ENSP00000354451,ENSP00000354681,ENSP00000356022,ENSP00000356438,ENSP00000359504,ENSP00000364578,ENSP00000365280,ENSP00000371936,ENSP00000373347,ENSP00000380444,ENSP00000384625,ENSP00000394487,ENSP00000417653,ENSP00000426103	ARHGAP18,ARHGAP31,ARPP19,BIRC3,CANT1,CBL,CCL4,CD4,CRTC3,DBNL,DLG1,FAM132A,FGD4,FOXM1,GBP1,HMHA1,ID1,INHBA,IQGAP3,KDR,MIB2,MYO9B,NLK,OPA1,OPHN1,PPARD,PRKCD,PRMT5,PTGS2,RAF1,RDBP,RGS3,S100A13,SEMA4D,SEMA5A,SIRT1,SNAI2,SOD2,SOX11,SRGAP3,STK38,STRADB,TNIP2,UBR1,WNK2,WNT5A,WNT7A,ZFP91
Function	GO.0004672	protein kinase activity	27	0.000259	ENSP00000176763,ENSP00000177648,ENSP00000219794,ENSP00000229812,ENSP00000234040,ENSP00000255641,ENSP00000263026,ENSP00000263923,ENSP00000265734,ENSP00000297954,ENSP00000305777,ENSP00000308413,ENSP00000309591,ENSP00000317985,ENSP00000331602,ENSP00000332118,ENSP00000349437,ENSP00000362361,ENSP00000363387,ENSP00000370891,ENSP00000382697,ENSP00000384026,ENSP00000384625,ENSP00000390500,ENSP00000402084,ENSP00000433511,ENSP00000463999	ALPK1,AURKB,BCKDK,CDK6,CDK9,CSNK1G1,CSNK1G2,EEF2K,EPHB3,GRK6,HMGA2,IGF2R,KDR,NLK,PASK,PDIK1L,PRKACA,PRKCD,ROCK1,ROCK2,RPS6KB2,STK10,STK3,STK35,STK38,WEE1,WNK2
Process	GO.0010646	regulation of cell communication	79	0.000286	ENSP00000011653,ENSP00000020945,ENSP00000072644,ENSP00000177648,ENSP00000212015,ENSP00000225737,ENSP00000229812,ENSP00000234040,ENSP00000242208,ENSP00000249822,ENSP00000250151,ENSP00000251849,ENSP00000255641,ENSP00000261531,ENSP00000262710,ENSP00000263464,ENSP00000263923,ENSP00000264033,ENSP00000264245,ENSP00000264634,ENSP00000268184,ENSP00000270824,ENSP00000275189,ENSP00000280200,ENSP00000285018,ENSP00000290650,ENSP00000296511,ENSP00000297954,ENSP00000300289,ENSP00000301067,ENSP00000301633,ENSP00000302114,ENSP00000305725,ENSP00000307674,ENSP00000310928,ENSP00000316772,ENSP00000317578,ENSP00000319169,ENSP00000320866,ENSP00000321203,ENSP00000322568,ENSP00000325240,ENSP00000329137,ENSP00000331602,ENSP00000337513,ENSP00000338989,ENSP00000339030,ENSP00000342307,ENSP00000344822,ENSP00000345731,ENSP00000347244,ENSP00000348822,ENSP00000351410,ENSP00000352540,ENSP00000354451,ENSP00000354681,ENSP00000356022,ENSP00000356438,ENSP00000359504,ENSP00000362334,ENSP00000364578,ENSP00000364683,ENSP00000365280,ENSP00000367869,ENSP00000371936,ENSP00000371983,ENSP00000373347,ENSP00000379616,ENSP00000380033,ENSP00000380444,ENSP00000381793,ENSP00000384625,ENSP00000388910,ENSP00000390500,ENSP00000392028,ENSP00000394487,ENSP00000417653,ENSP00000426103,ENSP00000450832	ACIN1,ADRBK2,AFAP1,AKAP10,ALPK1,ANXA5,ARHGAP18,ARHGAP31,ARPP19,BAMBI,BIRC3,BIRC5,CALR,CANT1,CBL,CCL4,CD226,CD4,CHD7,CHST11,CRTC3,CSNK1G2,DBNL,DDX17,DLG1,EMP2,EVA1B,FAM132A,FGD4,FOXM1,GBP1,GNB1,GRB10,HMHA1,ID1,INHBA,IQGAP3,ITSN2,KDR,LASP1,MIB2,MLL2,MYH11,MYO9B,NFATC4,NLK,OPA1,PASK,PDIA3,PPARD,PRELID1,PRKAR1A,PRKCD,PRMT5,PSMB2,PTGS2,RAF1,RDBP,S100A13,SEMA4D,SEMA5A,SIPA1L1,SIRT1,SNAI2,SNW1,SOD2,SOX11,SRA1,SRGAP3,STK3,STK38,TNIP2,TRIM16,UBR1,WNK2,WNT5A,WNT7A,YIPF1,ZFP91
Process	GO.0032268	regulation of cellular protein metabolic process	67	0.000317	ENSP00000020945,ENSP00000176763,ENSP00000194530,ENSP00000212015,ENSP00000216554,ENSP00000229812,ENSP00000234040,ENSP00000242208,ENSP00000243346,ENSP00000249822,ENSP00000251849,ENSP00000258975,ENSP00000259406,ENSP00000260502,ENSP00000261531,ENSP00000263026,ENSP00000263464,ENSP00000263923,ENSP00000264634,ENSP00000268042,ENSP00000272164,ENSP00000285018,ENSP00000297954,ENSP00000300107,ENSP00000301633,ENSP00000302114,ENSP00000304903,ENSP00000307684,ENSP00000308413,ENSP00000309591,ENSP00000310841,ENSP00000312709,ENSP00000313007,ENSP00000313199,ENSP00000319169,ENSP00000320866,ENSP00000325326,ENSP00000331602,ENSP00000337386,ENSP00000339030,ENSP00000342307,ENSP00000343535,ENSP00000345731,ENSP00000347710,ENSP00000348573,ENSP00000348822,ENSP00000348838,ENSP00000351410,ENSP00000351769,ENSP00000352540,ENSP00000354451,ENSP00000357748,ENSP00000357858,ENSP00000358140,ENSP00000359504,ENSP00000362287,ENSP00000362334,ENSP00000362361,ENSP00000364578,ENSP00000365280,ENSP00000378529,ENSP00000385269,ENSP00000390500,ENSP00000417653,ENSP00000428982,ENSP00000436786,ENSP00000472249	AKAP9,ARPP19,ARRDC4,BCAR3,BCCIP,BIRC3,BIRC5,BUB3,CALR,CCNC,CD2BP2,CDK9,CLPX,DBNL,DLG1,DUS2L,EEF2K,EIF2C3,EIF3A,EIF5,ELAVL1,EMP2,FBXO31,FOXM1,FZR1,GBP1,GMFG,HNRNPD,ID1,INHBA,IQGAP3,KDR,MLL,NMI,OPHN1,PABPC1,PASK,PRELID1,PRKACA,PRKAR1A,PRKCD,PRMT5,PSMB2,RAF1,RDBP,RGS3,RPS6KB2,SEMA4D,SIRT1,SNAI2,SNW1,STK10,STK3,STK38,STRADB,TACO1,TADA3,TAF7,UBE2C,USP7,WNK2,WNT5A,WNT7A,WNT9A,ZFP36L1,ZFP91,ZNF335
Process	GO.0006996	organelle organization	79	0.000322	ENSP00000194530,ENSP00000212015,ENSP00000215730,ENSP00000216446,ENSP00000227618,ENSP00000249822,ENSP00000251849,ENSP00000259477,ENSP00000260753,ENSP00000261416,ENSP00000262519,ENSP00000262710,ENSP00000262715,ENSP00000263969,ENSP00000264156,ENSP00000265056,ENSP00000268483,ENSP00000278935,ENSP00000283195,ENSP00000299314,ENSP00000300417,ENSP00000301067,ENSP00000301633,ENSP00000309591,ENSP00000316114,ENSP00000318770,ENSP00000319169,ENSP00000320485,ENSP00000320866,ENSP00000322915,ENSP00000323300,ENSP00000323421,ENSP00000325326,ENSP00000336868,ENSP00000338989,ENSP00000341289,ENSP00000343535,ENSP00000344055,ENSP00000345731,ENSP00000345892,ENSP00000346045,ENSP00000347710,ENSP00000348573,ENSP00000348838,ENSP00000349508,ENSP00000349960,ENSP00000351410,ENSP00000352540,ENSP00000354681,ENSP00000356022,ENSP00000362441,ENSP00000364582,ENSP00000366988,ENSP00000368982,ENSP00000373487,ENSP00000373783,ENSP00000376139,ENSP00000377793,ENSP00000378307,ENSP00000378356,ENSP00000378529,ENSP00000379616,ENSP00000379999,ENSP00000381823,ENSP00000382133,ENSP00000382697,ENSP00000384026,ENSP00000387261,ENSP00000391669,ENSP00000392028,ENSP00000394487,ENSP00000397259,ENSP00000398824,ENSP00000402084,ENSP00000417653,ENSP00000436786,ENSP00000450832,ENSP00000453785,ENSP00000463999	ACIN1,ACTB,AKAP9,ANAPC15,AP3D1,AQP11,ARID1A,ARPC5L,ARPP19,ATRX,ATXN7L3,AURKB,BCAR1,BIRC5,CALR,CCDC101,CENPA,CEP164,CHD4,CHD7,DBNL,DLG1,DNA2,EMP2,FGD4,FZR1,GNPTAB,HEXB,HMGA2,KATNB1,KIF20A,KIF20B,KRT18,LOXL2,LRSAM1,MCM2,MCM6,MFN1,MLL,MLL2,MYH11,NDE1,OPA1,OPHN1,PBRM1,PHF21A,PLEK2,PRC1,PRKACA,PRKAR1A,PRMT5,PSTPIP2,RAF1,RANBP2,RCC2,ROCK1,RPS17,SEC24A,SETD1A,SIPA1L1,SIRT1,SMC1A,SNAP29,SNX1,SNX5,SOD2,SPAG5,STRADB,TEP1,TIMM17B,TRIM16,TUBB4B,TXNL4B,UBE2C,USP7,WDR45L,WEE1,ZMYM4,ZNF335
Process	GO.0031325	positive regulation of cellular metabolic process	78	0.000363	ENSP00000020945,ENSP00000072644,ENSP00000176763,ENSP00000177648,ENSP00000194530,ENSP00000212015,ENSP00000234040,ENSP00000238789,ENSP00000242208,ENSP00000243346,ENSP00000249822,ENSP00000250024,ENSP00000251849,ENSP00000252491,ENSP00000260502,ENSP00000261416,ENSP00000261531,ENSP00000262710,ENSP00000262904,ENSP00000263464,ENSP00000263923,ENSP00000264634,ENSP00000268042,ENSP00000268184,ENSP00000270824,ENSP00000278174,ENSP00000285018,ENSP00000294740,ENSP00000296511,ENSP00000300107,ENSP00000301067,ENSP00000302114,ENSP00000307684,ENSP00000308413,ENSP00000309591,ENSP00000310688,ENSP00000310928,ENSP00000312709,ENSP00000313007,ENSP00000313199,ENSP00000320485,ENSP00000320866,ENSP00000321203,ENSP00000322568,ENSP00000331602,ENSP00000338774,ENSP00000338989,ENSP00000339030,ENSP00000342307,ENSP00000345731,ENSP00000348573,ENSP00000348822,ENSP00000348838,ENSP00000351410,ENSP00000351671,ENSP00000352540,ENSP00000354451,ENSP00000356438,ENSP00000360371,ENSP00000361264,ENSP00000362334,ENSP00000362361,ENSP00000362441,ENSP00000364683,ENSP00000378529,ENSP00000379616,ENSP00000380033,ENSP00000381793,ENSP00000382133,ENSP00000384026,ENSP00000385269,ENSP00000386520,ENSP00000388910,ENSP00000390500,ENSP00000397259,ENSP00000417653,ENSP00000428982,ENSP00000436786	ABCD2,ACIN1,AKAP9,ALPK1,ANXA5,APOC1,ARID1A,ARPP19,ARRDC4,ATAD2B,ATRX,ATXN7L3,BAMBI,BCAR3,BCL11A,BIRC3,BTBD10,CALR,CCL20,CCNC,CDK9,CLPX,CRTC3,DBNL,DDX17,DLG1,DNA2,E2F3,E2F8,ELAVL1,EMP2,EVA1B,FOXM1,FZR1,GRB10,HEXB,HMGA2,HNRNPD,INHBA,IQGAP3,KDR,MLL,MLL2,MYH11,NFATC4,NMI,PABPC1,PASK,PPARD,PRELID1,PRKACA,PRKAR1A,PRKCD,PSMB2,PTGS2,RAD54L2,RAF1,RAPGEF1,RPS6KB2,SEMA4D,SIRT1,SNAI2,SNW1,SOX11,SSBP3,STK10,STK3,STRADB,TADA3,TAF7,TNIP2,TRIM16,UBE2C,WNT5A,WNT7A,YIPF1,ZFP91,ZNF281
Process	GO.0006468	protein phosphorylation	33	0.000528	ENSP00000176763,ENSP00000177648,ENSP00000194530,ENSP00000219794,ENSP00000229812,ENSP00000234040,ENSP00000255641,ENSP00000263026,ENSP00000263923,ENSP00000264634,ENSP00000265734,ENSP00000297954,ENSP00000301633,ENSP00000305777,ENSP00000308413,ENSP00000309591,ENSP00000317985,ENSP00000331602,ENSP00000332118,ENSP00000349437,ENSP00000354451,ENSP00000362361,ENSP00000363387,ENSP00000370891,ENSP00000382697,ENSP00000383333,ENSP00000384026,ENSP00000390500,ENSP00000402084,ENSP00000417653,ENSP00000433511,ENSP00000463999,ENSP00000472249	ALPK1,AURKB,BCKDK,BIRC5,CDK6,CDK9,CSNK1G1,CSNK1G2,DBNL,EEF2K,EPHB3,GMFG,GRK6,HMGA2,IGF2R,IQGAP3,KDR,MORC3,PASK,PDIK1L,PRKACA,PRKCD,ROCK1,ROCK2,RPS6KB2,STK10,STK3,STK35,STK38,STRADB,WEE1,WNK2,WNT5A
Process	GO.0010605	negative regulation of macromolecule metabolic process	65	0.000602	ENSP00000020945,ENSP00000212015,ENSP00000229812,ENSP00000234040,ENSP00000242208,ENSP00000243346,ENSP00000243440,ENSP00000250024,ENSP00000250151,ENSP00000251849,ENSP00000256495,ENSP00000259406,ENSP00000261531,ENSP00000262710,ENSP00000263464,ENSP00000264634,ENSP00000272164,ENSP00000294740,ENSP00000297954,ENSP00000301067,ENSP00000301633,ENSP00000304903,ENSP00000307023,ENSP00000310841,ENSP00000310928,ENSP00000311695,ENSP00000312709,ENSP00000313007,ENSP00000318604,ENSP00000319169,ENSP00000320485,ENSP00000320866,ENSP00000322568,ENSP00000323421,ENSP00000327072,ENSP00000331602,ENSP00000342307,ENSP00000343535,ENSP00000347170,ENSP00000347710,ENSP00000348822,ENSP00000348838,ENSP00000349508,ENSP00000351410,ENSP00000351769,ENSP00000354451,ENSP00000357858,ENSP00000359504,ENSP00000361264,ENSP00000362287,ENSP00000362334,ENSP00000362361,ENSP00000362441,ENSP00000365280,ENSP00000366179,ENSP00000373783,ENSP00000376500,ENSP00000378529,ENSP00000379612,ENSP00000381793,ENSP00000384026,ENSP00000388910,ENSP00000398824,ENSP00000463999,ENSP00000472249	ACIN1,ARID1A,ATRX,AURKB,BATF3,BHLHE40,BIRC3,BIRC5,BUB3,CALR,CCDC85B,CCL4,CD2BP2,CDK9,CHD4,DNAJC1,DUS2L,E2F8,EIF2C3,FBXO31,FOXM1,FZR1,GBP1,GMFG,GRB10,HMGA2,ID1,INHBA,IQGAP3,KLF11,LOXL2,MAF1,MLL2,NEIL1,NFATC4,NMI,OPHN1,PABPC1,PASK,PHF21A,PPARD,PRKAR1A,PRKCD,PRMT5,PSMB2,RAF1,RAPGEF1,RGS3,SEMA4D,SIRT1,SMC1A,SNAI2,SNW1,SOX11,STK38,TAF1A,TAF7,TAX1BP1,TRAF3,UBE2C,USP7,WNK2,WNT5A,WNT9A,ZNF281
Process	GO.0007067	mitotic nuclear division	20	0.000623	ENSP00000227618,ENSP00000249822,ENSP00000260753,ENSP00000268483,ENSP00000278935,ENSP00000301633,ENSP00000307684,ENSP00000323300,ENSP00000323421,ENSP00000345892,ENSP00000348838,ENSP00000357858,ENSP00000364582,ENSP00000368982,ENSP00000377007,ENSP00000378307,ENSP00000378529,ENSP00000384026,ENSP00000402084,ENSP00000463999	ANAPC15,ARPP19,AURKB,BIRC5,BUB3,CENPN,CEP164,FZR1,HMGA2,KATNB1,KIF20B,NDE1,PBRM1,RCC2,SMC1A,SPAG5,TADA3,TXNL4B,UBE2C,WEE1
Process	GO.0051301	cell division	24	0.000631	ENSP00000227618,ENSP00000249822,ENSP00000260753,ENSP00000265734,ENSP00000278935,ENSP00000285018,ENSP00000301633,ENSP00000312837,ENSP00000317985,ENSP00000323300,ENSP00000323421,ENSP00000345892,ENSP00000348838,ENSP00000351618,ENSP00000357858,ENSP00000364582,ENSP00000368982,ENSP00000377793,ENSP00000378356,ENSP00000378529,ENSP00000384026,ENSP00000391669,ENSP00000402084,ENSP00000463999	ANAPC15,ARPP19,AURKB,BCAR1,BIRC5,BUB3,CDK6,CEP164,FZR1,HMGA2,KATNB1,KIF20A,KIF20B,NDE1,PARD3B,PRC1,RAB11FIP4,RCC2,ROCK2,SMC1A,SPAG5,UBE2C,WEE1,WNT7A
Process	GO.0051239	regulation of multicellular organismal process	67	0.000892	ENSP00000011653,ENSP00000020945,ENSP00000234040,ENSP00000242208,ENSP00000243346,ENSP00000252491,ENSP00000252744,ENSP00000256015,ENSP00000260753,ENSP00000261531,ENSP00000262493,ENSP00000262710,ENSP00000263923,ENSP00000264634,ENSP00000265734,ENSP00000272164,ENSP00000285018,ENSP00000295598,ENSP00000296511,ENSP00000302114,ENSP00000309591,ENSP00000310841,ENSP00000310928,ENSP00000317985,ENSP00000319169,ENSP00000320866,ENSP00000322568,ENSP00000325326,ENSP00000331602,ENSP00000332118,ENSP00000332756,ENSP00000338774,ENSP00000338989,ENSP00000344055,ENSP00000345731,ENSP00000347244,ENSP00000348573,ENSP00000348822,ENSP00000349723,ENSP00000351671,ENSP00000352540,ENSP00000353224,ENSP00000354451,ENSP00000354532,ENSP00000354681,ENSP00000356438,ENSP00000359504,ENSP00000361264,ENSP00000362361,ENSP00000364683,ENSP00000365280,ENSP00000368982,ENSP00000371936,ENSP00000373783,ENSP00000373853,ENSP00000376500,ENSP00000379612,ENSP00000380033,ENSP00000382697,ENSP00000384026,ENSP00000385269,ENSP00000388910,ENSP00000390500,ENSP00000391669,ENSP00000392028,ENSP00000392985,ENSP00000450832	ACIN1,AKAP9,ANXA5,AP3D1,APOC1,ATP11C,ATP1A1,BAMBI,BCAR1,BCL11A,BCL11B,BTG1,CALR,CCL20,CD4,CDK6,CDK9,CHD7,DDX17,DLG1,ELAVL1,EMP2,EPHB3,FBXO31,GBP1,GNAO1,HMGA2,HTATIP2,ID1,INHBA,IQGAP3,ITSN2,KATNB1,KDR,KIF20B,LOXL2,LRRC4B,NFATC4,NMI,OPA1,PASK,PNP,PPARD,PRELID1,PRKACA,PRKCD,PRMT5,PTGS2,RAPGEF1,ROCK1,ROCK2,SEMA4D,SEMA5A,SIPA1L1,SNAI2,SNW1,SOX11,STK3,TAX1BP1,TFRC,TRAF3,TRIM16,WNT5A,WNT7A,WNT9A,ZNF335,ZSWIM6
Process	GO.0044093	positive regulation of molecular function	53	0.000892	ENSP00000011653,ENSP00000176763,ENSP00000194530,ENSP00000212015,ENSP00000251849,ENSP00000252491,ENSP00000255006,ENSP00000256015,ENSP00000259406,ENSP00000260502,ENSP00000262493,ENSP00000264245,ENSP00000264634,ENSP00000268042,ENSP00000268184,ENSP00000275189,ENSP00000285018,ENSP00000297954,ENSP00000300107,ENSP00000302114,ENSP00000309591,ENSP00000316772,ENSP00000331602,ENSP00000337513,ENSP00000339030,ENSP00000345731,ENSP00000346733,ENSP00000347244,ENSP00000347710,ENSP00000348573,ENSP00000348822,ENSP00000348838,ENSP00000351410,ENSP00000352540,ENSP00000354451,ENSP00000361120,ENSP00000361264,ENSP00000362334,ENSP00000362361,ENSP00000364582,ENSP00000364683,ENSP00000366179,ENSP00000373347,ENSP00000377252,ENSP00000378529,ENSP00000380444,ENSP00000384026,ENSP00000390500,ENSP00000394487,ENSP00000417653,ENSP00000436786,ENSP00000450832,ENSP00000472249	ACAP3,AKAP9,APOC1,ARHGAP18,ARHGAP31,ARRDC4,BAMBI,BCAR3,BTG1,CD4,CDK9,CLPX,CRTC3,DBNL,DLG1,DNAJC1,EMP2,FGD4,FZR1,GMFG,GNAO1,HMGA2,HMHA1,IQGAP3,ITSN2,MLL,MON2,MYO9B,OPHN1,PRELID1,PRKACA,PRKAR1A,PRKCD,PSMB2,RAF1,RALGDS,RAPGEF1,RCC2,RGS3,RIN2,SEMA4D,SIPA1L1,SIRT1,SRA1,SRGAP3,STK10,STK3,STRADB,UBE2C,WNK2,WNT5A,WNT7A,ZFP91
Process	GO.0035556	intracellular signal transduction	56	0.00092	ENSP00000176763,ENSP00000194530,ENSP00000212015,ENSP00000216446,ENSP00000229812,ENSP00000243346,ENSP00000243662,ENSP00000255006,ENSP00000260502,ENSP00000261531,ENSP00000263464,ENSP00000263923,ENSP00000264057,ENSP00000264245,ENSP00000264634,ENSP00000275189,ENSP00000283006,ENSP00000283195,ENSP00000297954,ENSP00000301633,ENSP00000309591,ENSP00000316772,ENSP00000321203,ENSP00000322568,ENSP00000323421,ENSP00000331602,ENSP00000336868,ENSP00000339030,ENSP00000342307,ENSP00000345892,ENSP00000347710,ENSP00000349560,ENSP00000349960,ENSP00000351410,ENSP00000357858,ENSP00000361120,ENSP00000361264,ENSP00000362287,ENSP00000362334,ENSP00000362441,ENSP00000364582,ENSP00000367869,ENSP00000373347,ENSP00000377007,ENSP00000377793,ENSP00000379616,ENSP00000380444,ENSP00000382697,ENSP00000384625,ENSP00000388910,ENSP00000390500,ENSP00000394487,ENSP00000417653,ENSP00000420514,ENSP00000446714,ENSP00000463999	ACTB,ARHGAP18,ARHGAP31,ATRX,AURKB,BAG1,BCAR3,BIRC3,BIRC5,BUB3,CENPA,CENPH,CENPN,DBNL,DGKD,EIF2C3,FGD4,FOXM1,GNB1,HMHA1,KDR,MYH11,MYL6,MYO9B,NDE1,NFATC4,NLK,NMI,OPHN1,PLEK2,PRC1,PRKACA,PRKAR1A,PRKCD,PSMB2,RAB38,RAB4B,RALGDS,RANBP2,RAPGEF1,RCC2,RIN2,ROCK1,SIRT1,SMC1A,SNW1,SOX11,SRGAP3,STK10,STK3,STK38,STRADB,TNIP2,WNK2,WNT5A,ZFP91
Component	GO.0043234	protein complex	97	0.000987	ENSP00000011653,ENSP00000212015,ENSP00000215730,ENSP00000216832,ENSP00000219794,ENSP00000221486,ENSP00000227618,ENSP00000229812,ENSP00000242208,ENSP00000250024,ENSP00000257789,ENSP00000259335,ENSP00000259477,ENSP00000260753,ENSP00000262493,ENSP00000262519,ENSP00000262710,ENSP00000262904,ENSP00000264033,ENSP00000264144,ENSP00000264156,ENSP00000265734,ENSP00000267202,ENSP00000274140,ENSP00000278935,ENSP00000283006,ENSP00000285039,ENSP00000294179,ENSP00000295598,ENSP00000300107,ENSP00000301067,ENSP00000301633,ENSP00000302114,ENSP00000306220,ENSP00000307684,ENSP00000308405,ENSP00000309591,ENSP00000310841,ENSP00000312709,ENSP00000316114,ENSP00000319169,ENSP00000320485,ENSP00000320821,ENSP00000320866,ENSP00000323300,ENSP00000323421,ENSP00000327072,ENSP00000327179,ENSP00000334037,ENSP00000336701,ENSP00000336868,ENSP00000341289,ENSP00000341344,ENSP00000344055,ENSP00000345731,ENSP00000345892,ENSP00000348573,ENSP00000348838,ENSP00000349508,ENSP00000349960,ENSP00000351410,ENSP00000353224,ENSP00000356438,ENSP00000357748,ENSP00000357858,ENSP00000360371,ENSP00000362287,ENSP00000362334,ENSP00000362361,ENSP00000362441,ENSP00000364578,ENSP00000364582,ENSP00000366988,ENSP00000367869,ENSP00000368982,ENSP00000373487,ENSP00000376500,ENSP00000377007,ENSP00000377793,ENSP00000378356,ENSP00000379616,ENSP00000379999,ENSP00000380444,ENSP00000381823,ENSP00000384026,ENSP00000384144,ENSP00000388910,ENSP00000397259,ENSP00000398824,ENSP00000417653,ENSP00000421280,ENSP00000426103,ENSP00000428982,ENSP00000436786,ENSP00000446714,ENSP00000453785,ENSP00000463999	ACIN1,ACTB,AKAP9,ANAPC15,AP3D1,ARID1A,ARPC5L,ATP1A1,ATRX,ATXN7L3,AURKB,BCCIP,BCKDK,BIRC5,BUB3,CALR,CBL,CCDC101,CCNC,CD4,CDK6,CDK9,CENPA,CENPH,CENPN,CEP164,CHD4,CIRH1A,CLPX,DBNL,DLG1,E2F3,E2F8,EIF2C3,EMC10,FBXO31,GGA1,GNAO1,GNB1,H2AFV,HMGA2,HYOU1,INHBA,KATNB1,KIAA0368,KIF1C,KIF20A,KIF20B,KRT18,LAMC2,MARCH6,MCM6,MIB2,MLL,MLL2,MMGT1,MYH11,MYL6,MYO10,MYO5B,MYO9B,NDE1,NFATC4,ORC3,PHF21A,PNN,PRC1,PRELID1,PRKACA,PRKAR1A,PRMT5,PSMB2,PTGS2,RAD51C,RCC2,RDBP,RNASEH2A,SEC24A,SETD1A,SIRT1,SMC1A,SNAP29,SNX1,SNX5,SPAG5,SSBP3,STK38,STX5,TADA3,TAF1A,TAF7,TFRC,TIMM17B,TRAF3,TUBB4B,UBE2C,VPS37B
Process	GO.0048285	organelle fission	23	0.00105	ENSP00000227618,ENSP00000249822,ENSP00000260753,ENSP00000268483,ENSP00000278935,ENSP00000301633,ENSP00000307684,ENSP00000323300,ENSP00000323421,ENSP00000336701,ENSP00000345892,ENSP00000348838,ENSP00000351410,ENSP00000354681,ENSP00000357858,ENSP00000364582,ENSP00000368982,ENSP00000377007,ENSP00000378307,ENSP00000378529,ENSP00000384026,ENSP00000402084,ENSP00000463999	ANAPC15,ARPP19,AURKB,BIRC5,BUB3,CENPN,CEP164,FZR1,HMGA2,KATNB1,KIF20B,NDE1,OPA1,PBRM1,PRKAR1A,RAD51C,RCC2,SMC1A,SPAG5,TADA3,TXNL4B,UBE2C,WEE1
Process	GO.0060255	regulation of macromolecule metabolic process	122	0.00125	ENSP00000020945,ENSP00000176763,ENSP00000194530,ENSP00000212015,ENSP00000216554,ENSP00000216832,ENSP00000228437,ENSP00000229812,ENSP00000234040,ENSP00000238789,ENSP00000242208,ENSP00000243440,ENSP00000249822,ENSP00000250024,ENSP00000250151,ENSP00000251849,ENSP00000256015,ENSP00000256495,ENSP00000258975,ENSP00000259406,ENSP00000260129,ENSP00000260502,ENSP00000261416,ENSP00000261531,ENSP00000262519,ENSP00000262710,ENSP00000263026,ENSP00000263464,ENSP00000263923,ENSP00000264033,ENSP00000264634,ENSP00000265734,ENSP00000266077,ENSP00000266712,ENSP00000267935,ENSP00000268042,ENSP00000268184,ENSP00000272164,ENSP00000285018,ENSP00000294179,ENSP00000294740,ENSP00000297954,ENSP00000300107,ENSP00000301067,ENSP00000301633,ENSP00000302114,ENSP00000304903,ENSP00000307023,ENSP00000308413,ENSP00000310841,ENSP00000310928,ENSP00000311695,ENSP00000312709,ENSP00000313007,ENSP00000316114,ENSP00000318604,ENSP00000320485,ENSP00000320866,ENSP00000321203,ENSP00000322568,ENSP00000323421,ENSP00000327072,ENSP00000327179,ENSP00000331602,ENSP00000337513,ENSP00000338774,ENSP00000338989,ENSP00000339030,ENSP00000341344,ENSP00000342307,ENSP00000343535,ENSP00000345731,ENSP00000347170,ENSP00000347710,ENSP00000348573,ENSP00000348822,ENSP00000348838,ENSP00000351410,ENSP00000351671,ENSP00000351769,ENSP00000352540,ENSP00000353957,ENSP00000354305,ENSP00000354451,ENSP00000356022,ENSP00000357748,ENSP00000357858,ENSP00000358140,ENSP00000359504,ENSP00000360371,ENSP00000362287,ENSP00000362334,ENSP00000362361,ENSP00000362441,ENSP00000363064,ENSP00000364683,ENSP00000365280,ENSP00000367608,ENSP00000373783,ENSP00000376500,ENSP00000378307,ENSP00000378529,ENSP00000379612,ENSP00000380033,ENSP00000381793,ENSP00000381823,ENSP00000382133,ENSP00000384026,ENSP00000384625,ENSP00000385269,ENSP00000386520,ENSP00000390500,ENSP00000392028,ENSP00000392985,ENSP00000397259,ENSP00000398824,ENSP00000417653,ENSP00000436786,ENSP00000438875,ENSP00000453785,ENSP00000463999,ENSP00000472249	ACIN1,AKAP9,ARID1A,ARPP19,ARRDC4,ATAD2B,ATRX,ATXN7L3,AURKB,BAMBI,BATF3,BCAR3,BCCIP,BCL11A,BHLHE40,BIRC3,BIRC5,BTG1,BUB3,CA9,CALR,CBL,CCDC101,CCDC85B,CCL20,CCL4,CD2BP2,CDK6,CDK9,CHD7,CIRH1A,CLPX,COMMD4,CRTC3,DBNL,DDX17,DLG1,DNA2,DUS2L,E2F8,EEF2K,EIF2C3,EIF3A,EIF5,ELAVL1,EMP2,FBXO31,FOXM1,FZR1,GBP1,GGA1,GMFG,GRB10,HEXB,HMGA2,HTATIP2,ID1,INHBA,IQGAP3,KDR,KLF11,LOXL2,MAF1,MLL,MLL2,NEIL1,NLK,NOVA1,OPHN1,PABPC1,PASK,PBRM1,PHF21A,PNN,PPARD,PRDM4,PRELID1,PRKAR1A,PRKCD,PSMB2,RAD54L2,RAF1,RGS3,RPS6KB2,SEC24A,SEMA4D,SETD1A,SIRT1,SLC2A4RG,SMC1A,SNAI2,SNW1,SNX1,SOD2,SOX11,SRA1,SSBP3,STK10,STK3,STK38,STRADB,STX5,TACO1,TAF1A,TAF7,TAX1BP1,TGS1,TMTC3,TNIP2,TRAF3,TRIM16,UBE2C,USP7,WNK2,WNT5A,WNT7A,WNT9A,ZFP91,ZNF281,ZNF567,ZNF76,ZSCAN12
Process	GO.0000280	nuclear division	22	0.00125	ENSP00000227618,ENSP00000249822,ENSP00000260753,ENSP00000268483,ENSP00000278935,ENSP00000301633,ENSP00000307684,ENSP00000323300,ENSP00000323421,ENSP00000336701,ENSP00000345892,ENSP00000348838,ENSP00000351410,ENSP00000357858,ENSP00000364582,ENSP00000368982,ENSP00000377007,ENSP00000378307,ENSP00000378529,ENSP00000384026,ENSP00000402084,ENSP00000463999	ANAPC15,ARPP19,AURKB,BIRC5,BUB3,CENPN,CEP164,FZR1,HMGA2,KATNB1,KIF20B,NDE1,PBRM1,PRKAR1A,RAD51C,RCC2,SMC1A,SPAG5,TADA3,TXNL4B,UBE2C,WEE1
Process	GO.0031399	regulation of protein modification process	50	0.00145	ENSP00000020945,ENSP00000176763,ENSP00000194530,ENSP00000212015,ENSP00000229812,ENSP00000242208,ENSP00000243346,ENSP00000249822,ENSP00000251849,ENSP00000259406,ENSP00000260502,ENSP00000261531,ENSP00000263026,ENSP00000263464,ENSP00000263923,ENSP00000264634,ENSP00000268042,ENSP00000285018,ENSP00000297954,ENSP00000304903,ENSP00000307684,ENSP00000309591,ENSP00000310841,ENSP00000312709,ENSP00000319169,ENSP00000325326,ENSP00000331602,ENSP00000339030,ENSP00000342307,ENSP00000345731,ENSP00000348573,ENSP00000348822,ENSP00000348838,ENSP00000351410,ENSP00000351769,ENSP00000352540,ENSP00000354451,ENSP00000357748,ENSP00000357858,ENSP00000359504,ENSP00000362334,ENSP00000362361,ENSP00000364578,ENSP00000365280,ENSP00000378529,ENSP00000390500,ENSP00000417653,ENSP00000428982,ENSP00000436786,ENSP00000472249	AKAP9,ARPP19,ARRDC4,BCAR3,BCCIP,BIRC3,BUB3,CCNC,CD2BP2,CDK9,DBNL,DLG1,DUS2L,EEF2K,EMP2,FBXO31,FOXM1,FZR1,GBP1,GMFG,ID1,INHBA,IQGAP3,KDR,MLL,NMI,PRKACA,PRKAR1A,PRKCD,PRMT5,PSMB2,RAF1,RDBP,RGS3,SEMA4D,SIRT1,SNAI2,SNW1,STK10,STK3,STK38,STRADB,TADA3,TAF7,UBE2C,WNK2,WNT5A,WNT7A,ZFP91,ZNF335
Function	GO.0016301	kinase activity	30	0.00146	ENSP00000176763,ENSP00000177648,ENSP00000219794,ENSP00000229812,ENSP00000234040,ENSP00000255641,ENSP00000263026,ENSP00000263923,ENSP00000264057,ENSP00000265734,ENSP00000297954,ENSP00000305777,ENSP00000308413,ENSP00000309591,ENSP00000317985,ENSP00000331602,ENSP00000332118,ENSP00000345731,ENSP00000349437,ENSP00000354829,ENSP00000362361,ENSP00000363387,ENSP00000370891,ENSP00000382697,ENSP00000384026,ENSP00000384625,ENSP00000390500,ENSP00000402084,ENSP00000433511,ENSP00000463999	ALPK1,AURKB,BCKDK,CDK6,CDK9,CSNK1G1,CSNK1G2,DGKD,DLG1,EEF2K,EPHB3,GRK6,HMGA2,IGF2R,KDR,NLK,PASK,PDIK1L,PRKACA,PRKCD,ROCK1,ROCK2,RPS6KB2,SGMS1,STK10,STK3,STK35,STK38,WEE1,WNK2
Process	GO.0023051	regulation of signaling	73	0.00161	ENSP00000011653,ENSP00000020945,ENSP00000212015,ENSP00000225737,ENSP00000229812,ENSP00000234040,ENSP00000242208,ENSP00000249822,ENSP00000250151,ENSP00000251849,ENSP00000255641,ENSP00000261531,ENSP00000263464,ENSP00000263923,ENSP00000264033,ENSP00000264245,ENSP00000264634,ENSP00000268184,ENSP00000275189,ENSP00000280200,ENSP00000285018,ENSP00000290650,ENSP00000297954,ENSP00000300289,ENSP00000301067,ENSP00000301633,ENSP00000302114,ENSP00000305725,ENSP00000307674,ENSP00000310928,ENSP00000316772,ENSP00000317578,ENSP00000319169,ENSP00000320866,ENSP00000321203,ENSP00000322568,ENSP00000325240,ENSP00000329137,ENSP00000331602,ENSP00000337513,ENSP00000338989,ENSP00000339030,ENSP00000342307,ENSP00000344822,ENSP00000345731,ENSP00000347244,ENSP00000348822,ENSP00000351410,ENSP00000352540,ENSP00000354451,ENSP00000354681,ENSP00000356022,ENSP00000356438,ENSP00000359504,ENSP00000362334,ENSP00000364578,ENSP00000364683,ENSP00000365280,ENSP00000367869,ENSP00000371936,ENSP00000371983,ENSP00000373347,ENSP00000380033,ENSP00000380444,ENSP00000381793,ENSP00000384625,ENSP00000388910,ENSP00000390500,ENSP00000392028,ENSP00000394487,ENSP00000417653,ENSP00000426103,ENSP00000450832	ADRBK2,AFAP1,AKAP10,ARHGAP18,ARHGAP31,ARPP19,BAMBI,BIRC3,BIRC5,CALR,CANT1,CBL,CCL4,CD226,CD4,CHD7,CHST11,CRTC3,CSNK1G2,DBNL,DDX17,DLG1,EMP2,FAM132A,FGD4,FOXM1,GBP1,GNB1,GRB10,HMHA1,ID1,INHBA,IQGAP3,ITSN2,KDR,LASP1,MIB2,MLL2,MYO9B,NFATC4,NLK,OPA1,PASK,PDIA3,PPARD,PRELID1,PRKAR1A,PRKCD,PRMT5,PSMB2,PTGS2,RAF1,RDBP,S100A13,SEMA4D,SEMA5A,SIPA1L1,SIRT1,SNAI2,SNW1,SOD2,SOX11,SRA1,SRGAP3,STK3,STK38,TNIP2,TRIM16,UBR1,WNK2,WNT5A,WNT7A,ZFP91
Process	GO.0022604	regulation of cell morphogenesis	23	0.00161	ENSP00000255641,ENSP00000261416,ENSP00000263923,ENSP00000264634,ENSP00000285018,ENSP00000305777,ENSP00000310841,ENSP00000320866,ENSP00000322915,ENSP00000332118,ENSP00000338774,ENSP00000344822,ENSP00000347244,ENSP00000348822,ENSP00000359504,ENSP00000364582,ENSP00000364683,ENSP00000365280,ENSP00000371936,ENSP00000388910,ENSP00000394487,ENSP00000421280,ENSP00000450832	BAMBI,BCL11A,CALR,CSNK1G1,CSNK1G2,EPHB3,FBXO31,FGD4,GBP1,HEXB,ID1,ITSN2,KDR,MYO10,NFATC4,RCC2,S100A13,SEMA4D,SEMA5A,SIPA1L1,WNT5A,WNT7A,ZMYM4
Component	GO.0005815	microtubule organizing center	25	0.00165	ENSP00000215730,ENSP00000246100,ENSP00000259335,ENSP00000260753,ENSP00000265734,ENSP00000278935,ENSP00000280326,ENSP00000301633,ENSP00000309591,ENSP00000310841,ENSP00000311695,ENSP00000312837,ENSP00000317872,ENSP00000318604,ENSP00000323300,ENSP00000345892,ENSP00000347170,ENSP00000347244,ENSP00000349508,ENSP00000358363,ENSP00000365280,ENSP00000368982,ENSP00000373487,ENSP00000382697,ENSP00000463999	AURKB,BIRC5,CCDC85B,CCT5,CDK6,CEP164,CHD4,FAM110A,FBXO31,ID1,ITSN2,KATNB1,KIAA0368,KIF20B,KRT18,MAF1,NDE1,NEIL1,PDE4DIP,PRKACA,RAB11FIP4,RBBP6,ROCK1,SNAP29,SPAG5
Function	GO.0016773	phosphotransferase activity, alcohol group as acceptor	28	0.00169	ENSP00000176763,ENSP00000177648,ENSP00000219794,ENSP00000229812,ENSP00000234040,ENSP00000255641,ENSP00000263026,ENSP00000263923,ENSP00000264057,ENSP00000265734,ENSP00000297954,ENSP00000305777,ENSP00000308413,ENSP00000309591,ENSP00000317985,ENSP00000331602,ENSP00000332118,ENSP00000349437,ENSP00000362361,ENSP00000363387,ENSP00000370891,ENSP00000382697,ENSP00000384026,ENSP00000384625,ENSP00000390500,ENSP00000402084,ENSP00000433511,ENSP00000463999	ALPK1,AURKB,BCKDK,CDK6,CDK9,CSNK1G1,CSNK1G2,DGKD,EEF2K,EPHB3,GRK6,HMGA2,IGF2R,KDR,NLK,PASK,PDIK1L,PRKACA,PRKCD,ROCK1,ROCK2,RPS6KB2,STK10,STK3,STK35,STK38,WEE1,WNK2
Component	GO.0044430	cytoskeletal part	43	0.00186	ENSP00000215730,ENSP00000216832,ENSP00000246100,ENSP00000259335,ENSP00000259477,ENSP00000260753,ENSP00000265734,ENSP00000278935,ENSP00000280326,ENSP00000285039,ENSP00000295006,ENSP00000301633,ENSP00000307684,ENSP00000309591,ENSP00000310841,ENSP00000311695,ENSP00000312837,ENSP00000317872,ENSP00000318604,ENSP00000320821,ENSP00000323300,ENSP00000325240,ENSP00000341289,ENSP00000345731,ENSP00000345892,ENSP00000347170,ENSP00000347244,ENSP00000349508,ENSP00000357516,ENSP00000358363,ENSP00000364582,ENSP00000365280,ENSP00000368982,ENSP00000373487,ENSP00000377793,ENSP00000378356,ENSP00000379616,ENSP00000380444,ENSP00000382697,ENSP00000417653,ENSP00000421280,ENSP00000446714,ENSP00000463999	ARPC5L,AURKB,BIRC5,CAPN2,CCDC85B,CCT5,CDK6,CEP164,CHD4,DBNL,DLG1,FAM110A,FBXO31,ID1,ITSN2,KATNB1,KIAA0368,KIF1C,KIF20A,KIF20B,KRT18,LASP1,MAF1,MYH11,MYL6,MYO10,MYO5B,MYO9B,NDE1,NEIL1,PDE4DIP,PNN,PRC1,PRKACA,RAB11FIP4,RBBP6,RCC2,ROCK1,SNAP29,SPAG5,TADA3,TPM3,TUBB4B
Component	GO.0015630	microtubule cytoskeleton	35	0.002	ENSP00000215730,ENSP00000246100,ENSP00000259335,ENSP00000260753,ENSP00000265056,ENSP00000265734,ENSP00000278935,ENSP00000280326,ENSP00000301633,ENSP00000307684,ENSP00000309591,ENSP00000310841,ENSP00000311695,ENSP00000312837,ENSP00000317872,ENSP00000318604,ENSP00000320821,ENSP00000323300,ENSP00000327072,ENSP00000337513,ENSP00000341289,ENSP00000345731,ENSP00000345892,ENSP00000347170,ENSP00000347244,ENSP00000349508,ENSP00000358363,ENSP00000364582,ENSP00000365280,ENSP00000368982,ENSP00000373487,ENSP00000377793,ENSP00000378356,ENSP00000382697,ENSP00000463999	AURKB,BIRC5,CCDC85B,CCT5,CDK6,CEP164,CHD4,DLG1,FAM110A,FBXO31,ID1,ITSN2,KATNB1,KIAA0368,KIF1C,KIF20A,KIF20B,KRT18,MAF1,MCM2,NDE1,NEIL1,PDE4DIP,PRC1,PRKACA,RAB11FIP4,RBBP6,RCC2,ROCK1,SNAP29,SPAG5,SRA1,TADA3,TAF1A,TUBB4B
Process	GO.0045786	negative regulation of cell cycle	22	0.00227	ENSP00000194530,ENSP00000228437,ENSP00000242208,ENSP00000250024,ENSP00000260753,ENSP00000265734,ENSP00000272164,ENSP00000309591,ENSP00000310841,ENSP00000320337,ENSP00000320866,ENSP00000322568,ENSP00000323421,ENSP00000345731,ENSP00000348838,ENSP00000351410,ENSP00000356438,ENSP00000357858,ENSP00000362334,ENSP00000362361,ENSP00000384026,ENSP00000463999	AURKB,BUB3,CALR,CDK6,CDK9,DLG1,E2F8,FBXO31,HMGA2,INHBA,KIF20B,PLA2G16,PRDM4,PRKACA,PRKAR1A,PSMB2,PTGS2,SMC1A,SOX11,STRADB,UBE2C,WNT9A
Process	GO.0044772	mitotic cell cycle phase transition	18	0.00227	ENSP00000242208,ENSP00000249822,ENSP00000257789,ENSP00000264156,ENSP00000265056,ENSP00000265734,ENSP00000278935,ENSP00000301633,ENSP00000307023,ENSP00000309591,ENSP00000341289,ENSP00000342307,ENSP00000345892,ENSP00000348573,ENSP00000348838,ENSP00000354451,ENSP00000362334,ENSP00000402084	AKAP9,ARPP19,BIRC5,CDK6,CEP164,FOXM1,INHBA,IQGAP3,KLF11,MCM2,MCM6,NDE1,ORC3,PRKACA,PSMB2,TUBB4B,UBE2C,WEE1
Process	GO.0010604	positive regulation of macromolecule metabolic process	71	0.00251	ENSP00000020945,ENSP00000176763,ENSP00000194530,ENSP00000212015,ENSP00000234040,ENSP00000238789,ENSP00000242208,ENSP00000243346,ENSP00000250024,ENSP00000251849,ENSP00000260502,ENSP00000261416,ENSP00000261531,ENSP00000262904,ENSP00000263464,ENSP00000263923,ENSP00000264634,ENSP00000265734,ENSP00000268042,ENSP00000268184,ENSP00000285018,ENSP00000294179,ENSP00000294740,ENSP00000300107,ENSP00000301067,ENSP00000302114,ENSP00000307684,ENSP00000308413,ENSP00000309591,ENSP00000310928,ENSP00000312709,ENSP00000313007,ENSP00000313199,ENSP00000320485,ENSP00000320866,ENSP00000321203,ENSP00000322568,ENSP00000331602,ENSP00000338774,ENSP00000338989,ENSP00000339030,ENSP00000341344,ENSP00000342307,ENSP00000345731,ENSP00000348573,ENSP00000348822,ENSP00000348838,ENSP00000351410,ENSP00000351671,ENSP00000352540,ENSP00000354451,ENSP00000360371,ENSP00000361264,ENSP00000362334,ENSP00000362361,ENSP00000362441,ENSP00000364683,ENSP00000365280,ENSP00000378529,ENSP00000380033,ENSP00000382133,ENSP00000384026,ENSP00000385269,ENSP00000386520,ENSP00000388910,ENSP00000390500,ENSP00000397259,ENSP00000417653,ENSP00000428982,ENSP00000436786,ENSP00000453785	AKAP9,ARID1A,ARRDC4,ATAD2B,ATRX,ATXN7L3,BAMBI,BCAR3,BCL11A,BIRC3,CALR,CCL20,CCNC,CDK6,CDK9,CLPX,CRTC3,DBNL,DDX17,DLG1,DNA2,E2F3,E2F8,ELAVL1,EMP2,FOXM1,FZR1,GGA1,HEXB,HMGA2,HNRNPD,ID1,INHBA,IQGAP3,KDR,MLL,MLL2,NFATC4,NMI,PABPC1,PASK,PPARD,PRELID1,PRKACA,PRKAR1A,PRKCD,PSMB2,RAD54L2,RAF1,RAPGEF1,RPS6KB2,SEMA4D,SIRT1,SNAI2,SNW1,SNX1,SOX11,SSBP3,STK10,STK3,STRADB,STX5,TADA3,TAF7,TNIP2,TRIM16,UBE2C,WNT5A,WNT7A,ZFP91,ZNF281
Process	GO.0034645	cellular macromolecule biosynthetic process	92	0.00258	ENSP00000011653,ENSP00000020945,ENSP00000212015,ENSP00000216554,ENSP00000216832,ENSP00000221486,ENSP00000223357,ENSP00000228437,ENSP00000242208,ENSP00000243346,ENSP00000243440,ENSP00000250024,ENSP00000256495,ENSP00000257789,ENSP00000260129,ENSP00000261531,ENSP00000262043,ENSP00000262519,ENSP00000262715,ENSP00000262904,ENSP00000263026,ENSP00000266077,ENSP00000267935,ENSP00000268184,ENSP00000274695,ENSP00000291442,ENSP00000294740,ENSP00000299314,ENSP00000300289,ENSP00000301067,ENSP00000301633,ENSP00000305725,ENSP00000307023,ENSP00000307423,ENSP00000307674,ENSP00000307684,ENSP00000308413,ENSP00000310928,ENSP00000311695,ENSP00000312709,ENSP00000313007,ENSP00000313199,ENSP00000316114,ENSP00000318604,ENSP00000319169,ENSP00000320485,ENSP00000320866,ENSP00000321203,ENSP00000322419,ENSP00000322568,ENSP00000325326,ENSP00000327072,ENSP00000327179,ENSP00000331664,ENSP00000337513,ENSP00000338487,ENSP00000338774,ENSP00000339027,ENSP00000342307,ENSP00000346045,ENSP00000348668,ENSP00000349508,ENSP00000349723,ENSP00000353769,ENSP00000353957,ENSP00000354305,ENSP00000355632,ENSP00000358140,ENSP00000360371,ENSP00000362361,ENSP00000362441,ENSP00000363064,ENSP00000364578,ENSP00000365280,ENSP00000368927,ENSP00000373783,ENSP00000373918,ENSP00000376139,ENSP00000377892,ENSP00000378307,ENSP00000380033,ENSP00000381823,ENSP00000382133,ENSP00000384026,ENSP00000384625,ENSP00000388910,ENSP00000392028,ENSP00000397259,ENSP00000398824,ENSP00000415183,ENSP00000428982,ENSP00000436786	AEBP1,ARID1A,ATRX,ATXN7L3,BATF3,BCL11A,BCL11B,BHLHE40,BIRC5,CALR,CANT1,CCDC101,CCDC85B,CCNC,CD4,CDK9,CDKAL1,CHD4,CHD7,CHST11,CIRH1A,COMMD4,CRTC3,DDX17,DNA2,E2F3,E2F8,EEF2K,EIF1AX,EIF3A,EIF5,FOXM1,GALNT2,GALNT6,GARS,GNPTAB,HMGA2,HNRNPD,ID1,INHBA,KLF11,LOXL2,MAF1,MGAT2,MGAT4B,MGAT4C,MLL,MLL2,MUC2,NFATC4,NLK,NMI,NR2F6,ORC3,PABPC1,PBRM1,PDIA3,PHF21A,PHF3,PNN,PPARD,PRDM4,PRMT5,RDBP,RNASEH2A,RPLP0,RPLP2,RPS17,RPS6KB2,SCAF1,SEC24A,SETD1A,SIRT1,SLC2A4RG,SNAI2,SNW1,SOX11,SRA1,SRSF5,SSBP3,TADA3,TAF1A,TAF7,TEP1,TGS1,TNIP2,WDR45L,ZNF281,ZNF335,ZNF567,ZNF76,ZSCAN12
Process	GO.0010564	regulation of cell cycle process	24	0.00258	ENSP00000227618,ENSP00000250024,ENSP00000260753,ENSP00000264634,ENSP00000301633,ENSP00000309591,ENSP00000310841,ENSP00000317985,ENSP00000319169,ENSP00000320866,ENSP00000322568,ENSP00000323300,ENSP00000323421,ENSP00000336701,ENSP00000342307,ENSP00000348838,ENSP00000351410,ENSP00000357858,ENSP00000362334,ENSP00000362361,ENSP00000362441,ENSP00000364582,ENSP00000384026,ENSP00000463999	ANAPC15,ATRX,AURKB,BIRC5,BUB3,CALR,CDK9,E2F8,FBXO31,FOXM1,HMGA2,KIF20B,PRKACA,PRKAR1A,PRMT5,PSMB2,RAD51C,RCC2,ROCK2,SMC1A,SOX11,SPAG5,UBE2C,WNT5A
Process	GO.0009889	regulation of biosynthetic process	96	0.00269	ENSP00000011653,ENSP00000020945,ENSP00000212015,ENSP00000216554,ENSP00000216832,ENSP00000228437,ENSP00000234040,ENSP00000238789,ENSP00000242208,ENSP00000243440,ENSP00000249822,ENSP00000250024,ENSP00000250151,ENSP00000251849,ENSP00000252491,ENSP00000256015,ENSP00000256495,ENSP00000258975,ENSP00000260129,ENSP00000261416,ENSP00000261531,ENSP00000262519,ENSP00000263923,ENSP00000264033,ENSP00000264634,ENSP00000266077,ENSP00000267935,ENSP00000268184,ENSP00000283195,ENSP00000285018,ENSP00000294740,ENSP00000295598,ENSP00000301067,ENSP00000301633,ENSP00000307023,ENSP00000308413,ENSP00000310928,ENSP00000311695,ENSP00000312709,ENSP00000313007,ENSP00000313199,ENSP00000316114,ENSP00000318604,ENSP00000319169,ENSP00000320485,ENSP00000320866,ENSP00000321203,ENSP00000322568,ENSP00000323421,ENSP00000325326,ENSP00000327072,ENSP00000327179,ENSP00000329137,ENSP00000331602,ENSP00000337513,ENSP00000338774,ENSP00000338989,ENSP00000342307,ENSP00000343535,ENSP00000348822,ENSP00000351410,ENSP00000351671,ENSP00000353957,ENSP00000354305,ENSP00000356022,ENSP00000356438,ENSP00000358140,ENSP00000360371,ENSP00000362287,ENSP00000362361,ENSP00000362441,ENSP00000363064,ENSP00000364683,ENSP00000365280,ENSP00000366179,ENSP00000367608,ENSP00000373783,ENSP00000376500,ENSP00000378307,ENSP00000379612,ENSP00000380033,ENSP00000381793,ENSP00000381823,ENSP00000382133,ENSP00000384026,ENSP00000384625,ENSP00000385269,ENSP00000386520,ENSP00000390500,ENSP00000392028,ENSP00000392985,ENSP00000397259,ENSP00000398824,ENSP00000428982,ENSP00000436786,ENSP00000463999	APOC1,ARID1A,ARPP19,ATAD2B,ATP1A1,ATRX,ATXN7L3,AURKB,BAMBI,BATF3,BCL11A,BHLHE40,BIRC5,BTG1,CA9,CALR,CBL,CCDC101,CCDC85B,CCL20,CCL4,CCNC,CD4,CDK9,CHD7,CIRH1A,COMMD4,CRTC3,DDX17,DNA2,DNAJC1,E2F8,EIF2C3,EIF3A,EIF5,ELAVL1,FAM132A,FOXM1,GRB10,HEXB,HMGA2,HNRNPD,HTATIP2,ID1,INHBA,KDR,KLF11,LOXL2,MAF1,MLL,MLL2,NLK,PABPC1,PASK,PBRM1,PHF21A,PNN,PPARD,PRDM4,PRKAR1A,PRKCD,PRMT5,PTGS2,RAD54L2,RAF1,RANBP2,RPS6KB2,SEC24A,SEMA4D,SETD1A,SIRT1,SLC2A4RG,SMC1A,SNAI2,SNW1,SOD2,SOX11,SRA1,SSBP3,STK3,TACO1,TAF1A,TAF7,TAX1BP1,TGS1,TNIP2,TRAF3,TRIM16,USP7,WNT5A,WNT7A,ZNF281,ZNF335,ZNF567,ZNF76,ZSCAN12
Process	GO.0043933	macromolecular complex subunit organization	60	0.00271	ENSP00000212015,ENSP00000215730,ENSP00000251849,ENSP00000252491,ENSP00000259477,ENSP00000260129,ENSP00000262519,ENSP00000264057,ENSP00000265056,ENSP00000268184,ENSP00000268483,ENSP00000296511,ENSP00000301067,ENSP00000301633,ENSP00000304903,ENSP00000307684,ENSP00000312709,ENSP00000316114,ENSP00000318604,ENSP00000318770,ENSP00000319169,ENSP00000320485,ENSP00000320866,ENSP00000322419,ENSP00000323300,ENSP00000323421,ENSP00000325326,ENSP00000336868,ENSP00000338989,ENSP00000339027,ENSP00000341289,ENSP00000343535,ENSP00000345731,ENSP00000345892,ENSP00000346045,ENSP00000348838,ENSP00000349960,ENSP00000352540,ENSP00000356022,ENSP00000358140,ENSP00000358363,ENSP00000358400,ENSP00000360371,ENSP00000362287,ENSP00000362441,ENSP00000373783,ENSP00000377007,ENSP00000377793,ENSP00000377892,ENSP00000378307,ENSP00000379616,ENSP00000381823,ENSP00000384026,ENSP00000391669,ENSP00000392028,ENSP00000397259,ENSP00000398824,ENSP00000417653,ENSP00000436786,ENSP00000463999	ACTB,ANXA5,APOC1,AQP11,ARID1A,ARPC5L,ATRX,ATXN7L3,AURKB,BCAR1,BIRC5,CALR,CCDC101,CD2BP2,CENPA,CENPN,CHD7,CRTC3,DBNL,DGKD,DLG1,EIF2C3,EIF3A,EMP2,HMGA2,LOXL2,MAF1,MCM2,MDN1,MLL,MLL2,MYH11,NDE1,PBRM1,PDE4DIP,PHF21A,PRC1,PRMT5,RAF1,RPLP0,RPLP2,RPS17,SEC24A,SETD1A,SIRT1,SMC1A,SNAP29,SOD2,SPAG5,SRSF5,SSBP3,TADA3,TAF7,TGS1,TRIM16,TUBB4B,TXNL4B,UBE2C,USP7,ZNF335
Process	GO.1902589	single-organism organelle organization	57	0.00271	ENSP00000194530,ENSP00000212015,ENSP00000215730,ENSP00000216446,ENSP00000227618,ENSP00000249822,ENSP00000251849,ENSP00000259477,ENSP00000260753,ENSP00000262519,ENSP00000262710,ENSP00000262715,ENSP00000263969,ENSP00000268483,ENSP00000278935,ENSP00000301067,ENSP00000301633,ENSP00000316114,ENSP00000319169,ENSP00000320485,ENSP00000320866,ENSP00000323300,ENSP00000323421,ENSP00000325326,ENSP00000336868,ENSP00000338989,ENSP00000343535,ENSP00000345731,ENSP00000345892,ENSP00000347710,ENSP00000348838,ENSP00000349508,ENSP00000351410,ENSP00000352540,ENSP00000354681,ENSP00000364582,ENSP00000368982,ENSP00000373487,ENSP00000373783,ENSP00000376139,ENSP00000377007,ENSP00000377793,ENSP00000378307,ENSP00000378356,ENSP00000378529,ENSP00000379616,ENSP00000381823,ENSP00000382133,ENSP00000382697,ENSP00000384026,ENSP00000391669,ENSP00000394487,ENSP00000397259,ENSP00000402084,ENSP00000436786,ENSP00000450832,ENSP00000463999	ACIN1,ANAPC15,ARID1A,ARPC5L,ARPP19,ATXN7L3,AURKB,BCAR1,BIRC5,CALR,CCDC101,CENPA,CENPN,CEP164,CHD4,DLG1,DNA2,EMP2,FGD4,FZR1,HMGA2,KATNB1,KIF20A,KIF20B,KRT18,LOXL2,MFN1,MLL,MLL2,MYH11,NDE1,OPA1,OPHN1,PBRM1,PLEK2,PRC1,PRKAR1A,PRMT5,RAF1,RCC2,ROCK1,SEC24A,SETD1A,SIPA1L1,SIRT1,SMC1A,SNAP29,SPAG5,STRADB,TEP1,TRIM16,TXNL4B,UBE2C,USP7,WDR45L,WEE1,ZNF335
Function	GO.0004386	helicase activity	11	0.00274	ENSP00000262415,ENSP00000263239,ENSP00000264156,ENSP00000265056,ENSP00000349508,ENSP00000362441,ENSP00000379394,ENSP00000380033,ENSP00000382133,ENSP00000386520,ENSP00000392028	ATRX,CHD4,CHD7,DDX17,DDX18,DHX8,DNA2,MCM2,MCM6,NAV2,RAD54L2
Process	GO.0016568	chromatin modification	24	0.00281	ENSP00000212015,ENSP00000262519,ENSP00000283006,ENSP00000301067,ENSP00000307684,ENSP00000316114,ENSP00000319169,ENSP00000320485,ENSP00000325326,ENSP00000336868,ENSP00000338989,ENSP00000343535,ENSP00000349508,ENSP00000349960,ENSP00000362441,ENSP00000373783,ENSP00000377007,ENSP00000378307,ENSP00000384026,ENSP00000392028,ENSP00000397259,ENSP00000398824,ENSP00000436786,ENSP00000463999	ACTB,ARID1A,ATRX,ATXN7L3,AURKB,CCDC101,CENPA,CENPH,CENPN,CHD4,CHD7,HMGA2,LOXL2,MLL,MLL2,PBRM1,PHF21A,PRMT5,SETD1A,SIRT1,TADA3,TRIM16,USP7,ZNF335
Function	GO.0016772	transferase activity, transferring phosphorus-containing groups	33	0.00304	ENSP00000176763,ENSP00000177648,ENSP00000194530,ENSP00000219794,ENSP00000229812,ENSP00000234040,ENSP00000244051,ENSP00000255641,ENSP00000263026,ENSP00000263923,ENSP00000264057,ENSP00000265734,ENSP00000297954,ENSP00000299314,ENSP00000305777,ENSP00000308413,ENSP00000309591,ENSP00000317985,ENSP00000331602,ENSP00000332118,ENSP00000345731,ENSP00000349437,ENSP00000354829,ENSP00000362361,ENSP00000363387,ENSP00000370891,ENSP00000382697,ENSP00000384026,ENSP00000384625,ENSP00000390500,ENSP00000402084,ENSP00000433511,ENSP00000463999	ALPK1,AURKB,BCKDK,CDK6,CDK9,CSNK1G1,CSNK1G2,DGKD,DLG1,EEF2K,EPHB3,GNPTAB,GRK6,HMGA2,IGF2R,KDR,MOCS3,NLK,PASK,PDIK1L,PRKACA,PRKCD,ROCK1,ROCK2,RPS6KB2,SGMS1,STK10,STK3,STK35,STK38,STRADB,WEE1,WNK2
Component	GO.0005813	centrosome	21	0.00304	ENSP00000215730,ENSP00000259335,ENSP00000260753,ENSP00000265734,ENSP00000278935,ENSP00000280326,ENSP00000301633,ENSP00000309591,ENSP00000310841,ENSP00000311695,ENSP00000312837,ENSP00000318604,ENSP00000345892,ENSP00000347244,ENSP00000349508,ENSP00000358363,ENSP00000365280,ENSP00000368982,ENSP00000373487,ENSP00000382697,ENSP00000463999	AURKB,BIRC5,CCDC85B,CCT5,CDK6,CEP164,CHD4,FBXO31,ID1,ITSN2,KATNB1,KIAA0368,KIF20B,KRT18,MAF1,NDE1,PDE4DIP,PRKACA,RAB11FIP4,ROCK1,SNAP29
Process	GO.0009059	macromolecule biosynthetic process	93	0.00308	ENSP00000011653,ENSP00000020945,ENSP00000212015,ENSP00000216554,ENSP00000216832,ENSP00000221486,ENSP00000223357,ENSP00000228437,ENSP00000242208,ENSP00000243346,ENSP00000243440,ENSP00000250024,ENSP00000256495,ENSP00000257789,ENSP00000260129,ENSP00000261531,ENSP00000262043,ENSP00000262519,ENSP00000262715,ENSP00000262904,ENSP00000263026,ENSP00000266077,ENSP00000267935,ENSP00000268184,ENSP00000274695,ENSP00000283195,ENSP00000291442,ENSP00000294740,ENSP00000299314,ENSP00000300289,ENSP00000301067,ENSP00000301633,ENSP00000305725,ENSP00000307023,ENSP00000307423,ENSP00000307674,ENSP00000307684,ENSP00000308413,ENSP00000310928,ENSP00000311695,ENSP00000312709,ENSP00000313007,ENSP00000313199,ENSP00000316114,ENSP00000318604,ENSP00000319169,ENSP00000320485,ENSP00000320866,ENSP00000321203,ENSP00000322419,ENSP00000322568,ENSP00000325326,ENSP00000327072,ENSP00000327179,ENSP00000331664,ENSP00000337513,ENSP00000338487,ENSP00000338774,ENSP00000339027,ENSP00000342307,ENSP00000346045,ENSP00000348668,ENSP00000349508,ENSP00000349723,ENSP00000353769,ENSP00000353957,ENSP00000354305,ENSP00000355632,ENSP00000358140,ENSP00000360371,ENSP00000362361,ENSP00000362441,ENSP00000363064,ENSP00000364578,ENSP00000365280,ENSP00000368927,ENSP00000373783,ENSP00000373918,ENSP00000376139,ENSP00000377892,ENSP00000378307,ENSP00000380033,ENSP00000381823,ENSP00000382133,ENSP00000384026,ENSP00000384625,ENSP00000388910,ENSP00000392028,ENSP00000397259,ENSP00000398824,ENSP00000415183,ENSP00000428982,ENSP00000436786	AEBP1,ARID1A,ATRX,ATXN7L3,BATF3,BCL11A,BCL11B,BHLHE40,BIRC5,CALR,CANT1,CCDC101,CCDC85B,CCNC,CD4,CDK9,CDKAL1,CHD4,CHD7,CHST11,CIRH1A,COMMD4,CRTC3,DDX17,DNA2,E2F3,E2F8,EEF2K,EIF1AX,EIF3A,EIF5,FOXM1,GALNT2,GALNT6,GARS,GNPTAB,HMGA2,HNRNPD,ID1,INHBA,KLF11,LOXL2,MAF1,MGAT2,MGAT4B,MGAT4C,MLL,MLL2,MUC2,NFATC4,NLK,NMI,NR2F6,ORC3,PABPC1,PBRM1,PDIA3,PHF21A,PHF3,PNN,PPARD,PRDM4,PRMT5,RANBP2,RDBP,RNASEH2A,RPLP0,RPLP2,RPS17,RPS6KB2,SCAF1,SEC24A,SETD1A,SIRT1,SLC2A4RG,SNAI2,SNW1,SOX11,SRA1,SRSF5,SSBP3,TADA3,TAF1A,TAF7,TEP1,TGS1,TNIP2,WDR45L,ZNF281,ZNF335,ZNF567,ZNF76,ZSCAN12
Component	GO.0005623	cell	264	0.00341	ENSP00000020945,ENSP00000072644,ENSP00000176763,ENSP00000194530,ENSP00000212015,ENSP00000215730,ENSP00000216446,ENSP00000216554,ENSP00000216832,ENSP00000219794,ENSP00000221486,ENSP00000223357,ENSP00000225737,ENSP00000227618,ENSP00000228437,ENSP00000229214,ENSP00000229812,ENSP00000234040,ENSP00000235521,ENSP00000237172,ENSP00000238789,ENSP00000242208,ENSP00000243346,ENSP00000243440,ENSP00000244051,ENSP00000244513,ENSP00000246100,ENSP00000249822,ENSP00000250024,ENSP00000252491,ENSP00000252512,ENSP00000253109,ENSP00000255006,ENSP00000255641,ENSP00000255945,ENSP00000256015,ENSP00000256495,ENSP00000257789,ENSP00000258975,ENSP00000259335,ENSP00000259406,ENSP00000259477,ENSP00000260129,ENSP00000260502,ENSP00000260753,ENSP00000261517,ENSP00000261854,ENSP00000262043,ENSP00000262415,ENSP00000262519,ENSP00000262715,ENSP00000262904,ENSP00000262960,ENSP00000263026,ENSP00000263239,ENSP00000263278,ENSP00000263464,ENSP00000263708,ENSP00000263923,ENSP00000263969,ENSP00000264057,ENSP00000264144,ENSP00000264156,ENSP00000264245,ENSP00000265164,ENSP00000265734,ENSP00000266077,ENSP00000267202,ENSP00000267935,ENSP00000268042,ENSP00000268184,ENSP00000268483,ENSP00000268896,ENSP00000273541,ENSP00000274140,ENSP00000274695,ENSP00000275189,ENSP00000278174,ENSP00000278935,ENSP00000280200,ENSP00000283006,ENSP00000285039,ENSP00000290846,ENSP00000291442,ENSP00000292433,ENSP00000294740,ENSP00000295006,ENSP00000295598,ENSP00000295980,ENSP00000297679,ENSP00000297954,ENSP00000298068,ENSP00000298248,ENSP00000300107,ENSP00000300417,ENSP00000301011,ENSP00000301067,ENSP00000301633,ENSP00000302114,ENSP00000303575,ENSP00000303758,ENSP00000304903,ENSP00000305725,ENSP00000305777,ENSP00000306220,ENSP00000307023,ENSP00000307423,ENSP00000307674,ENSP00000307684,ENSP00000308405,ENSP00000308413,ENSP00000308479,ENSP00000309591,ENSP00000310688,ENSP00000310928,ENSP00000311695,ENSP00000312709,ENSP00000312837,ENSP00000313007,ENSP00000313199,ENSP00000315474,ENSP00000316114,ENSP00000316329,ENSP00000316772,ENSP00000317232,ENSP00000317872,ENSP00000317912,ENSP00000319169,ENSP00000320485,ENSP00000320821,ENSP00000320866,ENSP00000321203,ENSP00000322419,ENSP00000322568,ENSP00000322915,ENSP00000323300,ENSP00000323421,ENSP00000325240,ENSP00000325326,ENSP00000327072,ENSP00000327179,ENSP00000331664,ENSP00000332118,ENSP00000332756,ENSP00000333657,ENSP00000334037,ENSP00000335618,ENSP00000336701,ENSP00000336868,ENSP00000337313,ENSP00000337386,ENSP00000337513,ENSP00000338487,ENSP00000338774,ENSP00000338989,ENSP00000339027,ENSP00000339030,ENSP00000341344,ENSP00000342307,ENSP00000343535,ENSP00000344822,ENSP00000345731,ENSP00000345892,ENSP00000346045,ENSP00000347170,ENSP00000347244,ENSP00000348206,ENSP00000348573,ENSP00000348668,ENSP00000348822,ENSP00000348838,ENSP00000349508,ENSP00000349723,ENSP00000349960,ENSP00000351410,ENSP00000351618,ENSP00000353224,ENSP00000353769,ENSP00000353957,ENSP00000354305,ENSP00000354829,ENSP00000355632,ENSP00000356022,ENSP00000357025,ENSP00000357748,ENSP00000357858,ENSP00000358363,ENSP00000358400,ENSP00000359504,ENSP00000359783,ENSP00000360371,ENSP00000360576,ENSP00000361120,ENSP00000361264,ENSP00000361926,ENSP00000362287,ENSP00000362334,ENSP00000362361,ENSP00000362441,ENSP00000363064,ENSP00000363387,ENSP00000363852,ENSP00000364578,ENSP00000364683,ENSP00000366006,ENSP00000366988,ENSP00000367869,ENSP00000368927,ENSP00000370891,ENSP00000371936,ENSP00000371983,ENSP00000373347,ENSP00000373487,ENSP00000373783,ENSP00000373853,ENSP00000373873,ENSP00000375397,ENSP00000376139,ENSP00000376500,ENSP00000376794,ENSP00000377007,ENSP00000377252,ENSP00000377793,ENSP00000377892,ENSP00000378356,ENSP00000378529,ENSP00000379047,ENSP00000379394,ENSP00000379612,ENSP00000379616,ENSP00000379999,ENSP00000380033,ENSP00000381599,ENSP00000381793,ENSP00000382133,ENSP00000382697,ENSP00000383333,ENSP00000384026,ENSP00000384223,ENSP00000384625,ENSP00000385083,ENSP00000385269,ENSP00000385892,ENSP00000386520,ENSP00000387261,ENSP00000390500,ENSP00000392028,ENSP00000392985,ENSP00000394487,ENSP00000396918,ENSP00000397259,ENSP00000398824,ENSP00000404923,ENSP00000407182,ENSP00000415183,ENSP00000420298,ENSP00000420514,ENSP00000429824,ENSP00000436786,ENSP00000438875,ENSP00000446714,ENSP00000450832,ENSP00000463999,ENSP00000472249	ABCD2,ACTB,AEBP1,AFAP1,AKAP10,AKAP9,ANAPC15,ANGPTL6,APOC1,ARHGAP18,ARHGAP31,ARID1A,ARPC5L,ARPP19,ARRDC4,ATAD2B,ATP11C,ATP1A1,ATRX,ATXN7L3,AURKB,BAG1,BAMBI,BATF3,BCAR3,BCCIP,BCKDK,BCL11A,BCL11B,BHLHE40,BIRC3,BIRC5,BTBD10,BTG1,BTN1A1,BUB3,CALR,CANT1,CAPN2,CASP6,CCDC101,CCDC51,CCDC85B,CD200,CD226,CD2BP2,CD48,CDK6,CDK9,CDKAL1,CENPA,CENPH,CENPN,CEP164,CHD4,CHD7,CHST11,CIRH1A,CLINT1,CLPX,CNPY3,COMMD4,CRTC3,CRYL1,CSNK1G1,CSNK1G2,DDX17,DDX18,DGKD,DHX8,DLG1,DNA2,DPP9,E2F3,E2F8,ECE2,EEF2K,EIF1AX,EIF2C3,EIF5,ELAVL1,EMC10,EPHB3,FAM110A,FGD4,FILIP1,FKBP10,FOXM1,FZR1,GALNT2,GALNT6,GBP1,GGA1,GIMAP4,GIMAP7,GMFG,GNB1,GPR171,GRB10,H2AFV,HECTD2,HMGA2,HMHA1,HNRNPD,HSD17B14,HSD3B7,HTATIP2,IER2,IFI44,IL17RE,INHBA,ISY1,ITSN2,KDR,KDSR,KIAA0368,KIF1C,KIF20A,KIF20B,KLF11,KRR1,KRT18,LAMC2,LASP1,LOXL2,LRRC4B,LRSAM1,LUZP1,MARCH6,MCM6,MDN1,MFN1,MGAT2,MGAT4B,MGAT4C,MLL,MLL2,MMGT1,MOCS3,MON2,MORC3,MUC2,MX1,MX2,MYH11,MYL6,MYO5B,NAV2,NDE1,NDOR1,NEIL1,NLK,NMI,NOVA1,NR2F6,NUDT9,ORC3,PABPC1,PARD3B,PASK,PCTP,PDE4DIP,PDIK1L,PHF21A,PHF3,PITPNC1,PLEK2,PLEKHB2,PNN,PPARD,PRC1,PRDM4,PRELID1,PRKACA,PRKAR1A,PRMT5,PSMB2,PSTPIP2,PTPN4,RAB11FIP4,RAD51C,RAD54L2,RALGDS,RAPGEF1,RBBP6,RDBP,RGS3,RIN2,RNASEH2A,RNF208,ROCK1,RPLP0,RPLP2,RPS17,RPS6KB2,S100A13,SCAF1,SCD5,SEMA4D,SEMA5A,SETD1A,SGMS1,SIPA1L1,SIRT1,SLC2A4RG,SLC35G2,SLC44A1,SLMO2,SMC1A,SNAI2,SNAP29,SNX5,SOD2,SOX11,SPAG5,SPPL2A,SRA1,SRGAP3,SRSF5,SSBP3,STAP2,STK10,STK3,STK35,STK38,STRADB,TACO1,TADA3,TAF1A,TAF7,TAX1BP1,TECPR1,TEP1,TFRC,TGS1,TIMM17B,TNIP2,TNPO2,TRAF3,TRIM16,TRMU,TXNL4B,UBE2C,UBIAD1,UNKL,URGCP,USP7,VPS13C,VPS37B,WARS2,WDR45L,WNK2,XPO7,YIPF1,ZC3H18,ZCCHC8,ZFP36L1,ZFP91,ZMYM4,ZNF281,ZNF335,ZNF567,ZNF76,ZSCAN12
Component	GO.0000779	condensed chromosome, centromeric region	9	0.00382	ENSP00000283006,ENSP00000301633,ENSP00000323300,ENSP00000323421,ENSP00000336868,ENSP00000345892,ENSP00000357858,ENSP00000377007,ENSP00000463999	AURKB,BIRC5,BUB3,CENPA,CENPH,CENPN,NDE1,SMC1A,SPAG5
Component	GO.0044464	cell part	263	0.00387	ENSP00000020945,ENSP00000072644,ENSP00000176763,ENSP00000194530,ENSP00000212015,ENSP00000215730,ENSP00000216446,ENSP00000216554,ENSP00000216832,ENSP00000219794,ENSP00000221486,ENSP00000223357,ENSP00000225737,ENSP00000227618,ENSP00000228437,ENSP00000229214,ENSP00000229812,ENSP00000234040,ENSP00000235521,ENSP00000237172,ENSP00000238789,ENSP00000243346,ENSP00000243440,ENSP00000244051,ENSP00000244513,ENSP00000246100,ENSP00000249822,ENSP00000250024,ENSP00000252491,ENSP00000252512,ENSP00000253109,ENSP00000255006,ENSP00000255641,ENSP00000255945,ENSP00000256015,ENSP00000256495,ENSP00000257789,ENSP00000258975,ENSP00000259335,ENSP00000259406,ENSP00000259477,ENSP00000260129,ENSP00000260502,ENSP00000260753,ENSP00000261517,ENSP00000261854,ENSP00000262043,ENSP00000262415,ENSP00000262519,ENSP00000262715,ENSP00000262904,ENSP00000262960,ENSP00000263026,ENSP00000263239,ENSP00000263278,ENSP00000263464,ENSP00000263708,ENSP00000263923,ENSP00000263969,ENSP00000264057,ENSP00000264144,ENSP00000264156,ENSP00000264245,ENSP00000265164,ENSP00000265734,ENSP00000266077,ENSP00000267202,ENSP00000267935,ENSP00000268042,ENSP00000268184,ENSP00000268483,ENSP00000268896,ENSP00000273541,ENSP00000274140,ENSP00000274695,ENSP00000275189,ENSP00000278174,ENSP00000278935,ENSP00000280200,ENSP00000283006,ENSP00000285039,ENSP00000290846,ENSP00000291442,ENSP00000292433,ENSP00000294740,ENSP00000295006,ENSP00000295598,ENSP00000295980,ENSP00000297679,ENSP00000297954,ENSP00000298068,ENSP00000298248,ENSP00000300107,ENSP00000300417,ENSP00000301011,ENSP00000301067,ENSP00000301633,ENSP00000302114,ENSP00000303575,ENSP00000303758,ENSP00000304903,ENSP00000305725,ENSP00000305777,ENSP00000306220,ENSP00000307023,ENSP00000307423,ENSP00000307674,ENSP00000307684,ENSP00000308405,ENSP00000308413,ENSP00000308479,ENSP00000309591,ENSP00000310688,ENSP00000310928,ENSP00000311695,ENSP00000312709,ENSP00000312837,ENSP00000313007,ENSP00000313199,ENSP00000315474,ENSP00000316114,ENSP00000316329,ENSP00000316772,ENSP00000317232,ENSP00000317872,ENSP00000317912,ENSP00000319169,ENSP00000320485,ENSP00000320821,ENSP00000320866,ENSP00000321203,ENSP00000322419,ENSP00000322568,ENSP00000322915,ENSP00000323300,ENSP00000323421,ENSP00000325240,ENSP00000325326,ENSP00000327072,ENSP00000327179,ENSP00000331664,ENSP00000332118,ENSP00000332756,ENSP00000333657,ENSP00000334037,ENSP00000335618,ENSP00000336701,ENSP00000336868,ENSP00000337313,ENSP00000337386,ENSP00000337513,ENSP00000338487,ENSP00000338774,ENSP00000338989,ENSP00000339027,ENSP00000339030,ENSP00000341344,ENSP00000342307,ENSP00000343535,ENSP00000344822,ENSP00000345731,ENSP00000345892,ENSP00000346045,ENSP00000347170,ENSP00000347244,ENSP00000348206,ENSP00000348573,ENSP00000348668,ENSP00000348822,ENSP00000348838,ENSP00000349508,ENSP00000349723,ENSP00000349960,ENSP00000351410,ENSP00000351618,ENSP00000353224,ENSP00000353769,ENSP00000353957,ENSP00000354305,ENSP00000354829,ENSP00000355632,ENSP00000356022,ENSP00000357025,ENSP00000357748,ENSP00000357858,ENSP00000358363,ENSP00000358400,ENSP00000359504,ENSP00000359783,ENSP00000360371,ENSP00000360576,ENSP00000361120,ENSP00000361264,ENSP00000361926,ENSP00000362287,ENSP00000362334,ENSP00000362361,ENSP00000362441,ENSP00000363064,ENSP00000363387,ENSP00000363852,ENSP00000364578,ENSP00000364683,ENSP00000366006,ENSP00000366988,ENSP00000367869,ENSP00000368927,ENSP00000370891,ENSP00000371936,ENSP00000371983,ENSP00000373347,ENSP00000373487,ENSP00000373783,ENSP00000373853,ENSP00000373873,ENSP00000375397,ENSP00000376139,ENSP00000376500,ENSP00000376794,ENSP00000377007,ENSP00000377252,ENSP00000377793,ENSP00000377892,ENSP00000378356,ENSP00000378529,ENSP00000379047,ENSP00000379394,ENSP00000379612,ENSP00000379616,ENSP00000379999,ENSP00000380033,ENSP00000381599,ENSP00000381793,ENSP00000382133,ENSP00000382697,ENSP00000383333,ENSP00000384026,ENSP00000384223,ENSP00000384625,ENSP00000385083,ENSP00000385269,ENSP00000385892,ENSP00000386520,ENSP00000387261,ENSP00000390500,ENSP00000392028,ENSP00000392985,ENSP00000394487,ENSP00000396918,ENSP00000397259,ENSP00000398824,ENSP00000404923,ENSP00000407182,ENSP00000415183,ENSP00000420298,ENSP00000420514,ENSP00000429824,ENSP00000436786,ENSP00000438875,ENSP00000446714,ENSP00000450832,ENSP00000463999,ENSP00000472249	ABCD2,ACTB,AEBP1,AFAP1,AKAP10,AKAP9,ANAPC15,ANGPTL6,APOC1,ARHGAP18,ARHGAP31,ARID1A,ARPC5L,ARPP19,ARRDC4,ATAD2B,ATP11C,ATP1A1,ATRX,ATXN7L3,AURKB,BAG1,BAMBI,BATF3,BCAR3,BCCIP,BCKDK,BCL11A,BCL11B,BHLHE40,BIRC3,BIRC5,BTBD10,BTG1,BTN1A1,BUB3,CALR,CANT1,CAPN2,CASP6,CCDC101,CCDC51,CCDC85B,CD200,CD226,CD2BP2,CD48,CDK6,CDK9,CDKAL1,CENPA,CENPH,CENPN,CEP164,CHD4,CHD7,CHST11,CIRH1A,CLINT1,CLPX,CNPY3,COMMD4,CRTC3,CRYL1,CSNK1G1,CSNK1G2,DDX17,DDX18,DGKD,DHX8,DLG1,DNA2,DPP9,E2F3,E2F8,ECE2,EEF2K,EIF1AX,EIF2C3,EIF5,ELAVL1,EMC10,EPHB3,FAM110A,FGD4,FILIP1,FKBP10,FOXM1,FZR1,GALNT2,GALNT6,GBP1,GGA1,GIMAP4,GIMAP7,GMFG,GNB1,GPR171,GRB10,H2AFV,HECTD2,HMGA2,HMHA1,HNRNPD,HSD17B14,HSD3B7,HTATIP2,IER2,IFI44,IL17RE,ISY1,ITSN2,KDR,KDSR,KIAA0368,KIF1C,KIF20A,KIF20B,KLF11,KRR1,KRT18,LAMC2,LASP1,LOXL2,LRRC4B,LRSAM1,LUZP1,MARCH6,MCM6,MDN1,MFN1,MGAT2,MGAT4B,MGAT4C,MLL,MLL2,MMGT1,MOCS3,MON2,MORC3,MUC2,MX1,MX2,MYH11,MYL6,MYO5B,NAV2,NDE1,NDOR1,NEIL1,NLK,NMI,NOVA1,NR2F6,NUDT9,ORC3,PABPC1,PARD3B,PASK,PCTP,PDE4DIP,PDIK1L,PHF21A,PHF3,PITPNC1,PLEK2,PLEKHB2,PNN,PPARD,PRC1,PRDM4,PRELID1,PRKACA,PRKAR1A,PRMT5,PSMB2,PSTPIP2,PTPN4,RAB11FIP4,RAD51C,RAD54L2,RALGDS,RAPGEF1,RBBP6,RDBP,RGS3,RIN2,RNASEH2A,RNF208,ROCK1,RPLP0,RPLP2,RPS17,RPS6KB2,S100A13,SCAF1,SCD5,SEMA4D,SEMA5A,SETD1A,SGMS1,SIPA1L1,SIRT1,SLC2A4RG,SLC35G2,SLC44A1,SLMO2,SMC1A,SNAI2,SNAP29,SNX5,SOD2,SOX11,SPAG5,SPPL2A,SRA1,SRGAP3,SRSF5,SSBP3,STAP2,STK10,STK3,STK35,STK38,STRADB,TACO1,TADA3,TAF1A,TAF7,TAX1BP1,TECPR1,TEP1,TFRC,TGS1,TIMM17B,TNIP2,TNPO2,TRAF3,TRIM16,TRMU,TXNL4B,UBE2C,UBIAD1,UNKL,URGCP,USP7,VPS13C,VPS37B,WARS2,WDR45L,WNK2,XPO7,YIPF1,ZC3H18,ZCCHC8,ZFP36L1,ZFP91,ZMYM4,ZNF281,ZNF335,ZNF567,ZNF76,ZSCAN12
Process	GO.0018193	peptidyl-amino acid modification	32	0.00387	ENSP00000212015,ENSP00000244051,ENSP00000255641,ENSP00000262519,ENSP00000263923,ENSP00000300289,ENSP00000301067,ENSP00000305777,ENSP00000307423,ENSP00000307684,ENSP00000309591,ENSP00000316114,ENSP00000317232,ENSP00000319169,ENSP00000320866,ENSP00000323421,ENSP00000325326,ENSP00000331602,ENSP00000331664,ENSP00000332118,ENSP00000338487,ENSP00000338774,ENSP00000338989,ENSP00000349437,ENSP00000355632,ENSP00000381823,ENSP00000383333,ENSP00000384026,ENSP00000384625,ENSP00000402084,ENSP00000436786,ENSP00000463999	AURKB,BCL11A,CALR,CCDC101,CSNK1G1,CSNK1G2,EPHB3,FKBP10,GALNT2,HMGA2,IGF2R,KDR,MGAT2,MGAT4B,MGAT4C,MLL,MLL2,MOCS3,MORC3,NLK,PDIA3,PRKACA,PRKCD,PRMT5,SEC24A,SETD1A,SIRT1,SMC1A,TADA3,TRIM16,WEE1,ZNF335
Process	GO.0016310	phosphorylation	37	0.00402	ENSP00000176763,ENSP00000177648,ENSP00000194530,ENSP00000219794,ENSP00000229812,ENSP00000234040,ENSP00000255641,ENSP00000263026,ENSP00000263923,ENSP00000264057,ENSP00000264634,ENSP00000265734,ENSP00000297954,ENSP00000299314,ENSP00000301633,ENSP00000305777,ENSP00000308413,ENSP00000309591,ENSP00000317985,ENSP00000331602,ENSP00000332118,ENSP00000345731,ENSP00000349437,ENSP00000354451,ENSP00000354829,ENSP00000362361,ENSP00000363387,ENSP00000370891,ENSP00000382697,ENSP00000383333,ENSP00000384026,ENSP00000390500,ENSP00000402084,ENSP00000417653,ENSP00000433511,ENSP00000463999,ENSP00000472249	ALPK1,AURKB,BCKDK,BIRC5,CDK6,CDK9,CSNK1G1,CSNK1G2,DBNL,DGKD,DLG1,EEF2K,EPHB3,GMFG,GNPTAB,GRK6,HMGA2,IGF2R,IQGAP3,KDR,MORC3,PASK,PDIK1L,PRKACA,PRKCD,ROCK1,ROCK2,RPS6KB2,SGMS1,STK10,STK3,STK35,STK38,STRADB,WEE1,WNK2,WNT5A
Process	GO.0010467	gene expression	96	0.00448	ENSP00000020945,ENSP00000212015,ENSP00000216554,ENSP00000216832,ENSP00000223357,ENSP00000228437,ENSP00000229214,ENSP00000243346,ENSP00000243440,ENSP00000244051,ENSP00000250024,ENSP00000256495,ENSP00000260129,ENSP00000261531,ENSP00000262043,ENSP00000262415,ENSP00000262519,ENSP00000262710,ENSP00000262904,ENSP00000263026,ENSP00000264951,ENSP00000266077,ENSP00000267202,ENSP00000267935,ENSP00000268184,ENSP00000268483,ENSP00000273541,ENSP00000274695,ENSP00000283195,ENSP00000290846,ENSP00000291442,ENSP00000294740,ENSP00000295006,ENSP00000297145,ENSP00000301067,ENSP00000301633,ENSP00000304903,ENSP00000307023,ENSP00000307684,ENSP00000308413,ENSP00000310928,ENSP00000311695,ENSP00000312709,ENSP00000313007,ENSP00000313199,ENSP00000316114,ENSP00000318604,ENSP00000319169,ENSP00000320485,ENSP00000320866,ENSP00000321203,ENSP00000322419,ENSP00000322568,ENSP00000323421,ENSP00000325326,ENSP00000327072,ENSP00000327179,ENSP00000331602,ENSP00000337313,ENSP00000337386,ENSP00000337513,ENSP00000338774,ENSP00000339027,ENSP00000342307,ENSP00000346045,ENSP00000349508,ENSP00000349723,ENSP00000351769,ENSP00000353769,ENSP00000353957,ENSP00000354305,ENSP00000358140,ENSP00000360371,ENSP00000362287,ENSP00000362334,ENSP00000362361,ENSP00000362441,ENSP00000363064,ENSP00000364578,ENSP00000365280,ENSP00000368927,ENSP00000373783,ENSP00000373918,ENSP00000377892,ENSP00000378307,ENSP00000380033,ENSP00000384026,ENSP00000384223,ENSP00000384625,ENSP00000385269,ENSP00000388910,ENSP00000392028,ENSP00000397259,ENSP00000398824,ENSP00000428982,ENSP00000436786	ACIN1,AEBP1,ARID1A,ATRX,ATXN7L3,BATF3,BCL11A,BCL11B,BHLHE40,BIRC5,C7orf60,CALR,CAPN2,CCDC101,CCDC85B,CCNC,CD2BP2,CDK9,CDKAL1,CHD4,CHD7,CIRH1A,COMMD4,CRTC3,DDX17,DHX8,DUS2L,E2F3,E2F8,ECE2,EEF2K,EIF1AX,EIF2C3,EIF3A,EIF5,ELAVL1,FOXM1,GARS,HMGA2,HNRNPD,ID1,ISY1,KLF11,KRR1,LOXL2,MAF1,MLL,MLL2,MOCS3,NFATC4,NLK,NMI,NR2F6,PABPC1,PBRM1,PHF21A,PHF3,PNN,PPARD,PRDM4,PRKCD,PRMT5,PSMB2,RANBP2,RDBP,RPLP0,RPLP2,RPS17,RPS6KB2,SCAF1,SETD1A,SIRT1,SLC2A4RG,SMC1A,SNAI2,SNW1,SOX11,SRA1,SRSF5,SSBP3,TADA3,TAF1A,TAF7,TGS1,TNIP2,TRMU,TXNL4B,VPS37B,XRN1,ZCCHC8,ZFP36L1,ZNF281,ZNF335,ZNF567,ZNF76,ZSCAN12
Process	GO.0031326	regulation of cellular biosynthetic process	94	0.00448	ENSP00000011653,ENSP00000020945,ENSP00000212015,ENSP00000216554,ENSP00000216832,ENSP00000228437,ENSP00000234040,ENSP00000238789,ENSP00000242208,ENSP00000243440,ENSP00000249822,ENSP00000250024,ENSP00000250151,ENSP00000251849,ENSP00000252491,ENSP00000256015,ENSP00000256495,ENSP00000258975,ENSP00000260129,ENSP00000261416,ENSP00000261531,ENSP00000262519,ENSP00000264033,ENSP00000264634,ENSP00000266077,ENSP00000267935,ENSP00000268184,ENSP00000283195,ENSP00000285018,ENSP00000294740,ENSP00000295598,ENSP00000301067,ENSP00000301633,ENSP00000307023,ENSP00000308413,ENSP00000310928,ENSP00000311695,ENSP00000312709,ENSP00000313007,ENSP00000313199,ENSP00000316114,ENSP00000318604,ENSP00000319169,ENSP00000320485,ENSP00000320866,ENSP00000321203,ENSP00000322568,ENSP00000323421,ENSP00000325326,ENSP00000327072,ENSP00000327179,ENSP00000329137,ENSP00000331602,ENSP00000337513,ENSP00000338774,ENSP00000338989,ENSP00000342307,ENSP00000343535,ENSP00000348822,ENSP00000351410,ENSP00000351671,ENSP00000353957,ENSP00000354305,ENSP00000356022,ENSP00000356438,ENSP00000358140,ENSP00000360371,ENSP00000362287,ENSP00000362361,ENSP00000362441,ENSP00000363064,ENSP00000364683,ENSP00000365280,ENSP00000366179,ENSP00000367608,ENSP00000373783,ENSP00000376500,ENSP00000378307,ENSP00000379612,ENSP00000380033,ENSP00000381793,ENSP00000382133,ENSP00000384026,ENSP00000384625,ENSP00000385269,ENSP00000386520,ENSP00000390500,ENSP00000392028,ENSP00000392985,ENSP00000397259,ENSP00000398824,ENSP00000428982,ENSP00000436786,ENSP00000463999	APOC1,ARID1A,ARPP19,ATAD2B,ATP1A1,ATRX,ATXN7L3,AURKB,BAMBI,BATF3,BCL11A,BHLHE40,BIRC5,BTG1,CA9,CALR,CBL,CCDC101,CCDC85B,CCL20,CCL4,CCNC,CD4,CDK9,CHD7,CIRH1A,COMMD4,CRTC3,DDX17,DNA2,DNAJC1,E2F8,EIF2C3,EIF3A,EIF5,ELAVL1,FAM132A,FOXM1,GRB10,HEXB,HMGA2,HNRNPD,HTATIP2,ID1,INHBA,KLF11,LOXL2,MAF1,MLL,MLL2,NLK,PABPC1,PASK,PBRM1,PHF21A,PNN,PPARD,PRDM4,PRKAR1A,PRKCD,PRMT5,PTGS2,RAD54L2,RAF1,RANBP2,RPS6KB2,SEMA4D,SETD1A,SIRT1,SLC2A4RG,SMC1A,SNAI2,SNW1,SOD2,SOX11,SRA1,SSBP3,STK3,TACO1,TAF1A,TAF7,TAX1BP1,TGS1,TNIP2,TRAF3,TRIM16,USP7,WNT5A,WNT7A,ZNF281,ZNF335,ZNF567,ZNF76,ZSCAN12
Process	GO.0044085	cellular component biogenesis	56	0.00448	ENSP00000212015,ENSP00000215730,ENSP00000229214,ENSP00000243662,ENSP00000251849,ENSP00000252491,ENSP00000260129,ENSP00000264057,ENSP00000264144,ENSP00000265056,ENSP00000267202,ENSP00000268184,ENSP00000268483,ENSP00000278935,ENSP00000296511,ENSP00000297145,ENSP00000300417,ENSP00000301633,ENSP00000304903,ENSP00000312709,ENSP00000318604,ENSP00000318770,ENSP00000319169,ENSP00000320866,ENSP00000327179,ENSP00000336868,ENSP00000339027,ENSP00000341289,ENSP00000345731,ENSP00000345892,ENSP00000346045,ENSP00000347710,ENSP00000348838,ENSP00000349508,ENSP00000349960,ENSP00000351410,ENSP00000352540,ENSP00000356022,ENSP00000358140,ENSP00000358363,ENSP00000358400,ENSP00000360371,ENSP00000360576,ENSP00000362287,ENSP00000362441,ENSP00000364582,ENSP00000376139,ENSP00000377007,ENSP00000377892,ENSP00000379616,ENSP00000381823,ENSP00000382697,ENSP00000384026,ENSP00000392028,ENSP00000436786,ENSP00000463999	ACTB,ANXA5,APOC1,AQP11,ATRX,AURKB,BIRC5,C7orf60,CALR,CD2BP2,CENPA,CENPN,CEP164,CHD4,CHD7,CIRH1A,CRTC3,DGKD,DLG1,EIF2C3,EIF3A,EMP2,HMGA2,KRR1,LAMC2,LRSAM1,MAF1,MCM2,MDN1,MLL,MYH11,NDE1,NDOR1,OPHN1,PDE4DIP,PRKAR1A,PRMT5,RAB38,RAF1,RCC2,ROCK1,RPLP0,RPS17,SEC24A,SIRT1,SNAP29,SOD2,SRSF5,SSBP3,TAF7,TGS1,TUBB4B,TXNL4B,UBE2C,VPS37B,WDR45L
Process	GO.2000026	regulation of multicellular organismal development	47	0.00448	ENSP00000020945,ENSP00000242208,ENSP00000252744,ENSP00000256015,ENSP00000260753,ENSP00000261531,ENSP00000262710,ENSP00000265734,ENSP00000272164,ENSP00000285018,ENSP00000302114,ENSP00000309591,ENSP00000310841,ENSP00000310928,ENSP00000317985,ENSP00000319169,ENSP00000320866,ENSP00000322568,ENSP00000325326,ENSP00000332118,ENSP00000332756,ENSP00000338774,ENSP00000338989,ENSP00000344055,ENSP00000345731,ENSP00000347244,ENSP00000348822,ENSP00000349723,ENSP00000352540,ENSP00000354451,ENSP00000354532,ENSP00000354681,ENSP00000356438,ENSP00000361264,ENSP00000364683,ENSP00000365280,ENSP00000368982,ENSP00000371936,ENSP00000373783,ENSP00000373853,ENSP00000380033,ENSP00000382697,ENSP00000388910,ENSP00000390500,ENSP00000392028,ENSP00000392985,ENSP00000450832	ACIN1,AP3D1,ATP11C,BAMBI,BCL11A,BCL11B,BTG1,CALR,CDK6,CHD7,DDX17,DLG1,EMP2,EPHB3,FBXO31,HTATIP2,ID1,INHBA,IQGAP3,ITSN2,KATNB1,KIF20B,LOXL2,LRRC4B,NFATC4,OPA1,PNP,PPARD,PRELID1,PRKACA,PRMT5,PTGS2,RAPGEF1,ROCK1,ROCK2,SEMA4D,SEMA5A,SIPA1L1,SNAI2,SNW1,SOX11,STK3,TRIM16,WNT7A,WNT9A,ZNF335,ZSWIM6
Process	GO.0031327	negative regulation of cellular biosynthetic process	44	0.00448	ENSP00000020945,ENSP00000212015,ENSP00000234040,ENSP00000242208,ENSP00000243346,ENSP00000243440,ENSP00000250024,ENSP00000250151,ENSP00000252491,ENSP00000256495,ENSP00000261531,ENSP00000294740,ENSP00000295598,ENSP00000301067,ENSP00000301633,ENSP00000307023,ENSP00000310928,ENSP00000311695,ENSP00000312709,ENSP00000318604,ENSP00000319169,ENSP00000320485,ENSP00000320866,ENSP00000322568,ENSP00000323421,ENSP00000327072,ENSP00000329137,ENSP00000342307,ENSP00000343535,ENSP00000348822,ENSP00000349508,ENSP00000362287,ENSP00000362361,ENSP00000362441,ENSP00000364578,ENSP00000365280,ENSP00000373783,ENSP00000376500,ENSP00000379612,ENSP00000381793,ENSP00000384026,ENSP00000388910,ENSP00000398824,ENSP00000463999	APOC1,ARID1A,ATP1A1,ATRX,AURKB,BATF3,BHLHE40,BIRC5,CALR,CCDC85B,CCL4,CDK9,CHD4,E2F8,EIF2C3,FAM132A,FOXM1,GRB10,HMGA2,ID1,INHBA,KLF11,LOXL2,MAF1,MLL2,NFATC4,NMI,PASK,PHF21A,PPARD,PRMT5,RDBP,SEMA4D,SIRT1,SMC1A,SNAI2,SNW1,SOX11,TAF1A,TAF7,TAX1BP1,TRAF3,USP7,ZNF281
Process	GO.0000398	mRNA splicing, via spliceosome	14	0.00448	ENSP00000216832,ENSP00000260129,ENSP00000261531,ENSP00000262415,ENSP00000268483,ENSP00000273541,ENSP00000304903,ENSP00000313007,ENSP00000313199,ENSP00000319169,ENSP00000323421,ENSP00000337313,ENSP00000377892,ENSP00000438875	CD2BP2,DHX8,HNRNPD,ISY1,NOVA1,PABPC1,PNN,PRMT5,SMC1A,SNW1,SRSF5,TGS1,TXNL4B,ZCCHC8
Process	GO.0042325	regulation of phosphorylation	41	0.0046	ENSP00000176763,ENSP00000194530,ENSP00000212015,ENSP00000229812,ENSP00000242208,ENSP00000251849,ENSP00000259406,ENSP00000260502,ENSP00000263026,ENSP00000263923,ENSP00000264634,ENSP00000278174,ENSP00000283195,ENSP00000285018,ENSP00000297954,ENSP00000307684,ENSP00000309591,ENSP00000310841,ENSP00000312709,ENSP00000319169,ENSP00000331602,ENSP00000339030,ENSP00000342307,ENSP00000345731,ENSP00000348573,ENSP00000348822,ENSP00000348838,ENSP00000351410,ENSP00000351769,ENSP00000352540,ENSP00000354451,ENSP00000357748,ENSP00000359504,ENSP00000362361,ENSP00000364578,ENSP00000365280,ENSP00000381793,ENSP00000390500,ENSP00000417653,ENSP00000428982,ENSP00000472249	AKAP9,BCAR3,BCCIP,BTBD10,CCNC,CDK9,DBNL,DLG1,DUS2L,EEF2K,EMP2,FBXO31,FOXM1,GBP1,GMFG,GRB10,ID1,INHBA,IQGAP3,KDR,PRKACA,PRKAR1A,PRKCD,PRMT5,RAF1,RANBP2,RDBP,RGS3,SEMA4D,SIRT1,STK10,STK3,STK38,STRADB,TADA3,TAF7,UBE2C,WNK2,WNT5A,WNT7A,ZFP91
Process	GO.0051276	chromosome organization	32	0.0046	ENSP00000212015,ENSP00000262519,ENSP00000262710,ENSP00000262715,ENSP00000264156,ENSP00000265056,ENSP00000301067,ENSP00000307684,ENSP00000316114,ENSP00000319169,ENSP00000320485,ENSP00000323300,ENSP00000323421,ENSP00000325326,ENSP00000336868,ENSP00000338989,ENSP00000343535,ENSP00000349508,ENSP00000349960,ENSP00000357858,ENSP00000362441,ENSP00000368982,ENSP00000373783,ENSP00000377007,ENSP00000378307,ENSP00000382133,ENSP00000384026,ENSP00000392028,ENSP00000397259,ENSP00000398824,ENSP00000436786,ENSP00000463999	ACIN1,ACTB,ARID1A,ATRX,ATXN7L3,AURKB,BUB3,CCDC101,CENPA,CENPN,CHD4,CHD7,DNA2,HMGA2,KATNB1,LOXL2,MCM2,MCM6,MLL,MLL2,PBRM1,PHF21A,PRMT5,SETD1A,SIRT1,SMC1A,SPAG5,TADA3,TEP1,TRIM16,USP7,ZNF335
Process	GO.0016070	RNA metabolic process	87	0.00476	ENSP00000020945,ENSP00000212015,ENSP00000216832,ENSP00000221486,ENSP00000223357,ENSP00000228437,ENSP00000229214,ENSP00000243346,ENSP00000243440,ENSP00000244051,ENSP00000250024,ENSP00000256495,ENSP00000260129,ENSP00000261531,ENSP00000262043,ENSP00000262415,ENSP00000262519,ENSP00000262710,ENSP00000262904,ENSP00000263239,ENSP00000264951,ENSP00000266077,ENSP00000267935,ENSP00000268184,ENSP00000268483,ENSP00000273541,ENSP00000274695,ENSP00000283195,ENSP00000290846,ENSP00000291442,ENSP00000294740,ENSP00000297145,ENSP00000301067,ENSP00000301633,ENSP00000304903,ENSP00000307023,ENSP00000307684,ENSP00000310928,ENSP00000311695,ENSP00000312709,ENSP00000313007,ENSP00000313199,ENSP00000316114,ENSP00000318604,ENSP00000319169,ENSP00000320485,ENSP00000321203,ENSP00000322419,ENSP00000322568,ENSP00000323421,ENSP00000325326,ENSP00000327072,ENSP00000327179,ENSP00000337313,ENSP00000337386,ENSP00000337513,ENSP00000338774,ENSP00000339027,ENSP00000342307,ENSP00000346045,ENSP00000349508,ENSP00000349723,ENSP00000351769,ENSP00000353769,ENSP00000353957,ENSP00000354305,ENSP00000360371,ENSP00000362287,ENSP00000362361,ENSP00000362441,ENSP00000363064,ENSP00000364578,ENSP00000365280,ENSP00000373783,ENSP00000373918,ENSP00000377892,ENSP00000378307,ENSP00000380033,ENSP00000382133,ENSP00000384026,ENSP00000384625,ENSP00000388910,ENSP00000392028,ENSP00000397259,ENSP00000398824,ENSP00000428982,ENSP00000436786	ACIN1,AEBP1,ARID1A,ATRX,ATXN7L3,BATF3,BCL11A,BCL11B,BHLHE40,BIRC5,C7orf60,CCDC101,CCDC85B,CCNC,CD2BP2,CDK9,CDKAL1,CHD4,CHD7,CIRH1A,COMMD4,CRTC3,DDX17,DDX18,DHX8,DNA2,DUS2L,E2F3,E2F8,EIF2C3,FOXM1,GARS,HMGA2,HNRNPD,ID1,ISY1,KLF11,KRR1,LOXL2,MAF1,MLL,MLL2,MOCS3,NFATC4,NLK,NMI,NR2F6,PABPC1,PBRM1,PHF21A,PHF3,PNN,PPARD,PRDM4,PRMT5,RANBP2,RDBP,RNASEH2A,RPLP0,RPLP2,RPS17,SCAF1,SETD1A,SIRT1,SLC2A4RG,SMC1A,SNAI2,SNW1,SOX11,SRA1,SRSF5,SSBP3,TADA3,TAF1A,TAF7,TGS1,TNIP2,TRMU,TXNL4B,XRN1,ZCCHC8,ZFP36L1,ZNF281,ZNF335,ZNF567,ZNF76,ZSCAN12
Component	GO.0098687	chromosomal region	13	0.00503	ENSP00000262715,ENSP00000283006,ENSP00000301633,ENSP00000323300,ENSP00000323421,ENSP00000336868,ENSP00000345892,ENSP00000357858,ENSP00000362441,ENSP00000364582,ENSP00000377007,ENSP00000378307,ENSP00000463999	ATRX,AURKB,BIRC5,BUB3,CENPA,CENPH,CENPN,NDE1,PBRM1,RCC2,SMC1A,SPAG5,TEP1
Process	GO.0010556	regulation of macromolecule biosynthetic process	90	0.00561	ENSP00000011653,ENSP00000020945,ENSP00000212015,ENSP00000216554,ENSP00000216832,ENSP00000228437,ENSP00000234040,ENSP00000238789,ENSP00000242208,ENSP00000243440,ENSP00000250024,ENSP00000250151,ENSP00000251849,ENSP00000256015,ENSP00000256495,ENSP00000258975,ENSP00000260129,ENSP00000261416,ENSP00000261531,ENSP00000262519,ENSP00000263923,ENSP00000264033,ENSP00000264634,ENSP00000266077,ENSP00000267935,ENSP00000268184,ENSP00000285018,ENSP00000294740,ENSP00000301067,ENSP00000301633,ENSP00000307023,ENSP00000308413,ENSP00000310928,ENSP00000311695,ENSP00000312709,ENSP00000313007,ENSP00000313199,ENSP00000316114,ENSP00000318604,ENSP00000319169,ENSP00000320485,ENSP00000320866,ENSP00000321203,ENSP00000322568,ENSP00000323421,ENSP00000325326,ENSP00000327072,ENSP00000327179,ENSP00000331602,ENSP00000337513,ENSP00000338774,ENSP00000338989,ENSP00000342307,ENSP00000343535,ENSP00000348822,ENSP00000351410,ENSP00000351671,ENSP00000353957,ENSP00000354305,ENSP00000356022,ENSP00000358140,ENSP00000360371,ENSP00000362287,ENSP00000362361,ENSP00000362441,ENSP00000363064,ENSP00000364683,ENSP00000365280,ENSP00000366179,ENSP00000367608,ENSP00000373783,ENSP00000376500,ENSP00000378307,ENSP00000379612,ENSP00000380033,ENSP00000381793,ENSP00000381823,ENSP00000382133,ENSP00000384026,ENSP00000384625,ENSP00000385269,ENSP00000386520,ENSP00000390500,ENSP00000392028,ENSP00000392985,ENSP00000397259,ENSP00000398824,ENSP00000428982,ENSP00000436786,ENSP00000463999	ARID1A,ATAD2B,ATRX,ATXN7L3,AURKB,BAMBI,BATF3,BCL11A,BHLHE40,BIRC5,BTG1,CA9,CALR,CBL,CCDC101,CCDC85B,CCL20,CCL4,CCNC,CD4,CDK9,CHD7,CIRH1A,COMMD4,CRTC3,DDX17,DNA2,DNAJC1,E2F8,EIF2C3,EIF3A,EIF5,ELAVL1,FOXM1,GRB10,HEXB,HMGA2,HNRNPD,HTATIP2,ID1,INHBA,KDR,KLF11,LOXL2,MAF1,MLL,MLL2,NLK,PABPC1,PASK,PBRM1,PHF21A,PNN,PPARD,PRDM4,PRKAR1A,PRKCD,PRMT5,RAD54L2,RAF1,RPS6KB2,SEC24A,SEMA4D,SETD1A,SIRT1,SLC2A4RG,SMC1A,SNAI2,SNW1,SOD2,SOX11,SRA1,SSBP3,STK3,TACO1,TAF1A,TAF7,TAX1BP1,TGS1,TNIP2,TRAF3,TRIM16,USP7,WNT5A,WNT7A,ZNF281,ZNF335,ZNF567,ZNF76,ZSCAN12
Process	GO.0007165	signal transduction	106	0.00584	ENSP00000011653,ENSP00000020945,ENSP00000176763,ENSP00000194530,ENSP00000212015,ENSP00000216446,ENSP00000219244,ENSP00000225737,ENSP00000228437,ENSP00000229812,ENSP00000234040,ENSP00000242208,ENSP00000243346,ENSP00000243662,ENSP00000249822,ENSP00000250151,ENSP00000255006,ENSP00000255641,ENSP00000261531,ENSP00000262493,ENSP00000262904,ENSP00000263026,ENSP00000263464,ENSP00000263923,ENSP00000264033,ENSP00000264057,ENSP00000264245,ENSP00000264634,ENSP00000265734,ENSP00000275189,ENSP00000280200,ENSP00000283006,ENSP00000283195,ENSP00000285018,ENSP00000291442,ENSP00000295980,ENSP00000296511,ENSP00000297954,ENSP00000300289,ENSP00000301633,ENSP00000305777,ENSP00000307674,ENSP00000307684,ENSP00000308479,ENSP00000309591,ENSP00000310928,ENSP00000312709,ENSP00000316772,ENSP00000317578,ENSP00000320485,ENSP00000320866,ENSP00000322568,ENSP00000323421,ENSP00000331602,ENSP00000333657,ENSP00000335618,ENSP00000336868,ENSP00000339030,ENSP00000342307,ENSP00000345892,ENSP00000347710,ENSP00000348573,ENSP00000348822,ENSP00000349437,ENSP00000349560,ENSP00000349960,ENSP00000351410,ENSP00000351671,ENSP00000356022,ENSP00000357858,ENSP00000359504,ENSP00000361120,ENSP00000361926,ENSP00000362287,ENSP00000362334,ENSP00000362361,ENSP00000362441,ENSP00000364582,ENSP00000364683,ENSP00000365280,ENSP00000367869,ENSP00000371936,ENSP00000373347,ENSP00000373487,ENSP00000377007,ENSP00000377793,ENSP00000379616,ENSP00000380444,ENSP00000381599,ENSP00000381793,ENSP00000382697,ENSP00000384144,ENSP00000384625,ENSP00000388910,ENSP00000390500,ENSP00000391669,ENSP00000394487,ENSP00000417653,ENSP00000420514,ENSP00000421280,ENSP00000426103,ENSP00000428982,ENSP00000433511,ENSP00000446714,ENSP00000450832,ENSP00000463999	ACTB,ADRBK2,AKAP10,AKAP9,ANXA5,ARHGAP18,ARHGAP31,ARID1A,ARPP19,ATRX,AURKB,BAG1,BAMBI,BCAR1,BIRC3,BIRC5,BUB3,CALR,CANT1,CBL,CCL17,CCL20,CCL4,CCNC,CD226,CD4,CDK6,CDK9,CENPA,CENPH,CENPN,CNPY3,CSNK1G1,CSNK1G2,DBNL,DGKD,E2F3,EEF2K,EIF2C3,FGD4,FOXM1,GBP1,GNAO1,GNB1,GPR171,GRB10,GRK6,HMHA1,HYOU1,ID1,IGF2R,IL17RE,INHBA,KDR,KRT18,MIB2,MX1,MX2,MYH11,MYL6,MYO10,MYO9B,NDE1,NFATC4,NLK,NMI,NR2F6,OPHN1,PASK,PDIA3,PITPNC1,PLEK2,PPARD,PRC1,PRDM4,PRKACA,PRKAR1A,PRKCD,PSMB2,RAB38,RAB4B,RALGDS,RANBP2,RCC2,RIN2,ROCK1,SEMA4D,SEMA5A,SIPA1L1,SIRT1,SMC1A,SNAI2,SNW1,SOD2,SOX11,SRGAP3,STK10,STK3,STK38,STRADB,TADA3,TAF7,WNK2,WNT5A,WNT7A,ZFP91
Process	GO.0043085	positive regulation of catalytic activity	44	0.00594	ENSP00000011653,ENSP00000176763,ENSP00000194530,ENSP00000212015,ENSP00000251849,ENSP00000252491,ENSP00000255006,ENSP00000256015,ENSP00000259406,ENSP00000260502,ENSP00000262493,ENSP00000264245,ENSP00000264634,ENSP00000268042,ENSP00000275189,ENSP00000300107,ENSP00000302114,ENSP00000309591,ENSP00000316772,ENSP00000331602,ENSP00000339030,ENSP00000345731,ENSP00000346733,ENSP00000347244,ENSP00000347710,ENSP00000348822,ENSP00000348838,ENSP00000351410,ENSP00000352540,ENSP00000354451,ENSP00000361120,ENSP00000361264,ENSP00000362334,ENSP00000364582,ENSP00000366179,ENSP00000373347,ENSP00000377252,ENSP00000378529,ENSP00000380444,ENSP00000390500,ENSP00000394487,ENSP00000417653,ENSP00000450832,ENSP00000472249	ACAP3,APOC1,ARHGAP18,ARHGAP31,ARRDC4,BCAR3,BTG1,CD4,CLPX,DBNL,DLG1,DNAJC1,EMP2,FGD4,FZR1,GMFG,GNAO1,HMHA1,IQGAP3,ITSN2,MON2,MYO9B,OPHN1,PRELID1,PRKACA,PRKAR1A,PRKCD,PSMB2,RAF1,RALGDS,RAPGEF1,RCC2,RGS3,RIN2,SEMA4D,SIPA1L1,SIRT1,SRGAP3,STK10,STK3,STRADB,UBE2C,WNT5A,ZFP91
Process	GO.0010558	negative regulation of macromolecule biosynthetic process	42	0.00603	ENSP00000020945,ENSP00000212015,ENSP00000234040,ENSP00000242208,ENSP00000243346,ENSP00000243440,ENSP00000250024,ENSP00000250151,ENSP00000256495,ENSP00000261531,ENSP00000264634,ENSP00000294740,ENSP00000301067,ENSP00000301633,ENSP00000307023,ENSP00000310928,ENSP00000311695,ENSP00000312709,ENSP00000318604,ENSP00000319169,ENSP00000320485,ENSP00000320866,ENSP00000322568,ENSP00000323421,ENSP00000327072,ENSP00000342307,ENSP00000343535,ENSP00000348822,ENSP00000349508,ENSP00000362287,ENSP00000362361,ENSP00000362441,ENSP00000364578,ENSP00000365280,ENSP00000373783,ENSP00000376500,ENSP00000379612,ENSP00000381793,ENSP00000384026,ENSP00000388910,ENSP00000398824,ENSP00000463999	ARID1A,ATRX,AURKB,BATF3,BHLHE40,BIRC5,CALR,CCDC85B,CCL4,CDK9,CHD4,E2F8,EIF2C3,FOXM1,GRB10,HMGA2,ID1,INHBA,KLF11,LOXL2,MAF1,MLL2,NFATC4,NMI,PASK,PHF21A,PPARD,PRMT5,RDBP,SEMA4D,SIRT1,SMC1A,SNAI2,SNW1,SOX11,TAF1A,TAF7,TAX1BP1,TRAF3,USP7,WNT5A,ZNF281
Process	GO.0060429	epithelium development	34	0.00603	ENSP00000020945,ENSP00000242208,ENSP00000250024,ENSP00000260753,ENSP00000264144,ENSP00000264634,ENSP00000265164,ENSP00000265734,ENSP00000266712,ENSP00000285018,ENSP00000303758,ENSP00000309591,ENSP00000317872,ENSP00000317985,ENSP00000318770,ENSP00000320485,ENSP00000322568,ENSP00000337386,ENSP00000345731,ENSP00000348573,ENSP00000349723,ENSP00000354681,ENSP00000357748,ENSP00000360371,ENSP00000361264,ENSP00000362441,ENSP00000365280,ENSP00000367608,ENSP00000371936,ENSP00000378529,ENSP00000382697,ENSP00000388910,ENSP00000390500,ENSP00000392028	AKAP9,AQP11,ARID1A,ATRX,BCCIP,BCL11B,CA9,CASP6,CDK6,CHD7,DLG1,E2F8,FZR1,ID1,INHBA,KIF20B,LAMC2,LUZP1,NFATC4,OPA1,PRKACA,RAPGEF1,RBBP6,ROCK1,ROCK2,SEMA5A,SNAI2,SOX11,SSBP3,STK3,TMTC3,WNT5A,WNT7A,ZFP36L1
Component	GO.0005694	chromosome	27	0.00604	ENSP00000020945,ENSP00000212015,ENSP00000257789,ENSP00000261531,ENSP00000262519,ENSP00000262715,ENSP00000283006,ENSP00000295006,ENSP00000301633,ENSP00000308405,ENSP00000317872,ENSP00000320485,ENSP00000323300,ENSP00000323421,ENSP00000336701,ENSP00000336868,ENSP00000345892,ENSP00000347170,ENSP00000349508,ENSP00000349960,ENSP00000357858,ENSP00000362441,ENSP00000364582,ENSP00000373783,ENSP00000377007,ENSP00000384026,ENSP00000463999	ACTB,ARID1A,ATRX,AURKB,BIRC5,BUB3,CAPN2,CENPA,CENPH,CENPN,CHD4,H2AFV,HMGA2,LOXL2,NDE1,NEIL1,ORC3,RAD51C,RBBP6,RCC2,SETD1A,SIRT1,SMC1A,SNAI2,SNW1,SPAG5,TEP1
Process	GO.0048584	positive regulation of response to stimulus	54	0.00652	ENSP00000072644,ENSP00000177648,ENSP00000242208,ENSP00000249822,ENSP00000250151,ENSP00000251849,ENSP00000255641,ENSP00000261531,ENSP00000262710,ENSP00000263464,ENSP00000263923,ENSP00000264033,ENSP00000264634,ENSP00000270824,ENSP00000272164,ENSP00000280200,ENSP00000296511,ENSP00000300289,ENSP00000301067,ENSP00000307674,ENSP00000309591,ENSP00000310928,ENSP00000320866,ENSP00000321203,ENSP00000322568,ENSP00000325240,ENSP00000329137,ENSP00000338989,ENSP00000339030,ENSP00000342307,ENSP00000344822,ENSP00000347244,ENSP00000348822,ENSP00000349960,ENSP00000352540,ENSP00000354451,ENSP00000356438,ENSP00000361264,ENSP00000361926,ENSP00000362334,ENSP00000364578,ENSP00000364683,ENSP00000371936,ENSP00000376500,ENSP00000379616,ENSP00000380033,ENSP00000381793,ENSP00000384026,ENSP00000388910,ENSP00000391669,ENSP00000417653,ENSP00000421280,ENSP00000426103,ENSP00000436786	ACIN1,ACTB,ALPK1,ANXA5,ARPP19,BAMBI,BCAR1,BIRC3,CALR,CANT1,CBL,CCL4,CD226,CNPY3,CSNK1G2,DBNL,DDX17,EMP2,EVA1B,FAM132A,FOXM1,GRB10,HMGA2,INHBA,IQGAP3,ITSN2,KDR,LASP1,MIB2,MLL,MLL2,MYH11,MYO10,NFATC4,PDIA3,PPARD,PRKACA,PSMB2,PTGS2,RAF1,RAPGEF1,RDBP,S100A13,SEMA4D,SEMA5A,SNW1,SOX11,TNIP2,TRAF3,TRIM16,WNT5A,WNT9A,YIPF1,ZFP91
Component	GO.0044427	chromosomal part	25	0.00692	ENSP00000020945,ENSP00000212015,ENSP00000257789,ENSP00000261531,ENSP00000262519,ENSP00000262715,ENSP00000283006,ENSP00000295006,ENSP00000301633,ENSP00000308405,ENSP00000320485,ENSP00000323300,ENSP00000323421,ENSP00000336701,ENSP00000336868,ENSP00000345892,ENSP00000349508,ENSP00000349960,ENSP00000357858,ENSP00000362441,ENSP00000364582,ENSP00000377007,ENSP00000378307,ENSP00000384026,ENSP00000463999	ACTB,ARID1A,ATRX,AURKB,BIRC5,BUB3,CAPN2,CENPA,CENPH,CENPN,CHD4,H2AFV,HMGA2,NDE1,ORC3,PBRM1,RAD51C,RCC2,SETD1A,SIRT1,SMC1A,SNAI2,SNW1,SPAG5,TEP1
Process	GO.0044700	single organism signaling	111	0.00694	ENSP00000011653,ENSP00000020945,ENSP00000176763,ENSP00000194530,ENSP00000212015,ENSP00000215730,ENSP00000216446,ENSP00000219244,ENSP00000225737,ENSP00000228437,ENSP00000229812,ENSP00000234040,ENSP00000242208,ENSP00000243346,ENSP00000243662,ENSP00000249822,ENSP00000250151,ENSP00000255006,ENSP00000255641,ENSP00000261531,ENSP00000262493,ENSP00000262904,ENSP00000263026,ENSP00000263464,ENSP00000263923,ENSP00000264033,ENSP00000264057,ENSP00000264245,ENSP00000264634,ENSP00000265734,ENSP00000275189,ENSP00000280200,ENSP00000283006,ENSP00000283195,ENSP00000285018,ENSP00000291442,ENSP00000295598,ENSP00000295980,ENSP00000296511,ENSP00000297954,ENSP00000300289,ENSP00000301633,ENSP00000305777,ENSP00000307674,ENSP00000307684,ENSP00000308479,ENSP00000309591,ENSP00000310928,ENSP00000312709,ENSP00000316772,ENSP00000317578,ENSP00000320485,ENSP00000320866,ENSP00000322568,ENSP00000323421,ENSP00000331602,ENSP00000333657,ENSP00000335618,ENSP00000336868,ENSP00000339030,ENSP00000342307,ENSP00000345731,ENSP00000345892,ENSP00000347710,ENSP00000348573,ENSP00000348822,ENSP00000349437,ENSP00000349560,ENSP00000349960,ENSP00000351410,ENSP00000351671,ENSP00000356022,ENSP00000357858,ENSP00000359504,ENSP00000361120,ENSP00000361926,ENSP00000362287,ENSP00000362334,ENSP00000362361,ENSP00000362441,ENSP00000364582,ENSP00000364683,ENSP00000365280,ENSP00000367869,ENSP00000373347,ENSP00000373487,ENSP00000377007,ENSP00000377793,ENSP00000379616,ENSP00000380444,ENSP00000381599,ENSP00000381793,ENSP00000382697,ENSP00000384026,ENSP00000384144,ENSP00000384223,ENSP00000384625,ENSP00000388910,ENSP00000390500,ENSP00000391669,ENSP00000394487,ENSP00000417653,ENSP00000420514,ENSP00000421280,ENSP00000426103,ENSP00000428982,ENSP00000433511,ENSP00000438875,ENSP00000446714,ENSP00000450832,ENSP00000463999	ACTB,ADRBK2,AKAP10,AKAP9,ANXA5,ARHGAP18,ARHGAP31,ARID1A,ARPP19,ATP1A1,ATRX,AURKB,BAG1,BAMBI,BCAR1,BIRC3,BIRC5,BUB3,CALR,CANT1,CBL,CCL17,CCL20,CCL4,CCNC,CD226,CD4,CDK6,CDK9,CENPA,CENPH,CENPN,CNPY3,CSNK1G1,CSNK1G2,DBNL,DGKD,DLG1,E2F3,ECE2,EEF2K,EIF2C3,FGD4,FOXM1,GBP1,GNAO1,GNB1,GPR171,GRB10,GRK6,HMGA2,HMHA1,HYOU1,ID1,IGF2R,IL17RE,INHBA,KDR,KRT18,MIB2,MX1,MX2,MYH11,MYL6,MYO10,MYO9B,NDE1,NFATC4,NLK,NMI,NOVA1,NR2F6,OPHN1,PASK,PDIA3,PITPNC1,PLEK2,PPARD,PRC1,PRDM4,PRKACA,PRKAR1A,PRKCD,PSMB2,RAB38,RAB4B,RALGDS,RANBP2,RCC2,RIN2,ROCK1,SEMA4D,SIPA1L1,SIRT1,SMC1A,SNAI2,SNAP29,SNW1,SOD2,SOX11,SRGAP3,STK10,STK3,STK38,STRADB,TADA3,TAF7,WNK2,WNT5A,WNT7A,ZFP91
Process	GO.0044249	cellular biosynthetic process	106	0.00696	ENSP00000011653,ENSP00000020945,ENSP00000212015,ENSP00000216554,ENSP00000216832,ENSP00000221486,ENSP00000223357,ENSP00000228437,ENSP00000242208,ENSP00000243346,ENSP00000243440,ENSP00000244051,ENSP00000250024,ENSP00000255641,ENSP00000256495,ENSP00000257789,ENSP00000260129,ENSP00000261416,ENSP00000261531,ENSP00000262043,ENSP00000262519,ENSP00000262715,ENSP00000262904,ENSP00000263026,ENSP00000266077,ENSP00000267935,ENSP00000268184,ENSP00000274695,ENSP00000283195,ENSP00000291442,ENSP00000294740,ENSP00000297679,ENSP00000299314,ENSP00000300289,ENSP00000301067,ENSP00000301633,ENSP00000304736,ENSP00000305725,ENSP00000307023,ENSP00000307423,ENSP00000307674,ENSP00000307684,ENSP00000308413,ENSP00000310928,ENSP00000311695,ENSP00000312709,ENSP00000313007,ENSP00000313199,ENSP00000316114,ENSP00000316329,ENSP00000318604,ENSP00000319169,ENSP00000320337,ENSP00000320485,ENSP00000320866,ENSP00000321203,ENSP00000322419,ENSP00000322568,ENSP00000325326,ENSP00000327072,ENSP00000327179,ENSP00000331664,ENSP00000337513,ENSP00000338487,ENSP00000338774,ENSP00000339027,ENSP00000342307,ENSP00000346045,ENSP00000348668,ENSP00000349508,ENSP00000349723,ENSP00000353769,ENSP00000353957,ENSP00000354305,ENSP00000354532,ENSP00000354829,ENSP00000355632,ENSP00000356438,ENSP00000358140,ENSP00000360371,ENSP00000362361,ENSP00000362441,ENSP00000363064,ENSP00000363852,ENSP00000364578,ENSP00000365280,ENSP00000366006,ENSP00000368927,ENSP00000373783,ENSP00000373918,ENSP00000376139,ENSP00000377892,ENSP00000378307,ENSP00000380033,ENSP00000381823,ENSP00000382133,ENSP00000384026,ENSP00000384625,ENSP00000385083,ENSP00000388910,ENSP00000392028,ENSP00000397259,ENSP00000398824,ENSP00000415183,ENSP00000428982,ENSP00000436786	AEBP1,ARID1A,ATRX,ATXN7L3,BATF3,BCL11A,BCL11B,BHLHE40,BIRC5,CALR,CANT1,CCDC101,CCDC85B,CCNC,CD4,CDK9,CDKAL1,CHD4,CHD7,CHST11,CIRH1A,COMMD4,CRTC3,CSNK1G2,DDX17,DNA2,E2F3,E2F8,EEF2K,EIF1AX,EIF3A,EIF5,ELOVL6,FOXM1,GALNT2,GALNT6,GARS,GNPTAB,HEXB,HMGA2,HNRNPD,HSD3B7,ID1,INHBA,KDSR,KLF11,LOXL2,MAF1,MGAT2,MGAT4B,MGAT4C,MLL,MLL2,MOCS3,MUC2,NFATC4,NLK,NMI,NR2F6,ORC3,PABPC1,PBRM1,PDIA3,PHF21A,PHF3,PLA2G16,PNN,PNP,PPARD,PRDM4,PRMT5,PTGS2,RANBP2,RDBP,RNASEH2A,RPLP0,RPLP2,RPS17,RPS6KB2,SCAF1,SCD5,SEC24A,SETD1A,SGMS1,SIRT1,SLC2A4RG,SLC44A1,SNAI2,SNW1,SOX11,SRA1,SRSF5,SSBP3,TADA3,TAF1A,TAF7,TEP1,TGS1,TNIP2,UBIAD1,WDR45L,ZNF281,ZNF335,ZNF567,ZNF76,ZSCAN12
Process	GO.0051247	positive regulation of protein metabolic process	43	0.00696	ENSP00000020945,ENSP00000176763,ENSP00000194530,ENSP00000212015,ENSP00000234040,ENSP00000242208,ENSP00000243346,ENSP00000251849,ENSP00000260502,ENSP00000261531,ENSP00000263464,ENSP00000263923,ENSP00000264634,ENSP00000268042,ENSP00000285018,ENSP00000294179,ENSP00000300107,ENSP00000302114,ENSP00000308413,ENSP00000309591,ENSP00000313007,ENSP00000313199,ENSP00000331602,ENSP00000339030,ENSP00000341344,ENSP00000345731,ENSP00000348573,ENSP00000348822,ENSP00000348838,ENSP00000351410,ENSP00000351671,ENSP00000352540,ENSP00000354451,ENSP00000361264,ENSP00000362334,ENSP00000362361,ENSP00000364578,ENSP00000378529,ENSP00000385269,ENSP00000390500,ENSP00000417653,ENSP00000436786,ENSP00000453785	AKAP9,ARRDC4,BCAR3,BIRC3,CCL20,CDK9,CLPX,DBNL,DLG1,ELAVL1,EMP2,FZR1,GGA1,HNRNPD,INHBA,IQGAP3,KDR,MLL,NMI,PABPC1,PASK,PRELID1,PRKACA,PRKAR1A,PRKCD,PSMB2,RAF1,RAPGEF1,RDBP,RPS6KB2,SEMA4D,SIRT1,SNAI2,SNW1,SNX1,STK10,STK3,STRADB,STX5,UBE2C,WNT5A,WNT7A,ZFP91
Process	GO.2000112	regulation of cellular macromolecule biosynthetic process	88	0.00718	ENSP00000020945,ENSP00000212015,ENSP00000216554,ENSP00000216832,ENSP00000223357,ENSP00000228437,ENSP00000234040,ENSP00000238789,ENSP00000242208,ENSP00000243440,ENSP00000250024,ENSP00000251849,ENSP00000256015,ENSP00000256495,ENSP00000258975,ENSP00000260129,ENSP00000261416,ENSP00000261531,ENSP00000262519,ENSP00000264033,ENSP00000264634,ENSP00000266077,ENSP00000267935,ENSP00000268184,ENSP00000285018,ENSP00000294740,ENSP00000301067,ENSP00000301633,ENSP00000307023,ENSP00000307684,ENSP00000308413,ENSP00000310928,ENSP00000311695,ENSP00000312709,ENSP00000313007,ENSP00000313199,ENSP00000316114,ENSP00000318604,ENSP00000319169,ENSP00000320485,ENSP00000320866,ENSP00000321203,ENSP00000322568,ENSP00000323421,ENSP00000325326,ENSP00000327072,ENSP00000327179,ENSP00000337513,ENSP00000338774,ENSP00000338989,ENSP00000342307,ENSP00000343535,ENSP00000348822,ENSP00000351410,ENSP00000353957,ENSP00000354305,ENSP00000356022,ENSP00000358140,ENSP00000360371,ENSP00000362287,ENSP00000362361,ENSP00000362441,ENSP00000363064,ENSP00000364578,ENSP00000364683,ENSP00000365280,ENSP00000366179,ENSP00000367608,ENSP00000373783,ENSP00000376500,ENSP00000378307,ENSP00000379612,ENSP00000380033,ENSP00000381793,ENSP00000382133,ENSP00000384026,ENSP00000384625,ENSP00000385269,ENSP00000386520,ENSP00000388910,ENSP00000390500,ENSP00000392028,ENSP00000392985,ENSP00000397259,ENSP00000398824,ENSP00000428982,ENSP00000436786,ENSP00000463999	AEBP1,ARID1A,ATAD2B,ATRX,ATXN7L3,AURKB,BAMBI,BATF3,BCL11A,BHLHE40,BIRC5,BTG1,CA9,CALR,CBL,CCDC101,CCDC85B,CCNC,CDK9,CHD7,CIRH1A,COMMD4,CRTC3,DDX17,DNA2,DNAJC1,E2F8,EIF2C3,EIF3A,EIF5,ELAVL1,FOXM1,GRB10,HEXB,HMGA2,HNRNPD,HTATIP2,ID1,INHBA,KLF11,LOXL2,MAF1,MLL,MLL2,NFATC4,NLK,PABPC1,PASK,PBRM1,PHF21A,PNN,PPARD,PRDM4,PRKAR1A,PRMT5,RAD54L2,RAF1,RDBP,RPS6KB2,SEMA4D,SETD1A,SIRT1,SLC2A4RG,SMC1A,SNAI2,SNW1,SOD2,SOX11,SRA1,SSBP3,STK3,TACO1,TADA3,TAF1A,TAF7,TAX1BP1,TGS1,TNIP2,TRAF3,TRIM16,USP7,WNT5A,WNT7A,ZNF281,ZNF335,ZNF567,ZNF76,ZSCAN12
Component	GO.0000775	chromosome, centromeric region	11	0.0072	ENSP00000283006,ENSP00000301633,ENSP00000323300,ENSP00000323421,ENSP00000336868,ENSP00000345892,ENSP00000357858,ENSP00000364582,ENSP00000377007,ENSP00000378307,ENSP00000463999	AURKB,BIRC5,BUB3,CENPA,CENPH,CENPN,NDE1,PBRM1,RCC2,SMC1A,SPAG5
Process	GO.0060548	negative regulation of cell death	32	0.00736	ENSP00000020945,ENSP00000194530,ENSP00000212015,ENSP00000263464,ENSP00000263923,ENSP00000264033,ENSP00000264634,ENSP00000272164,ENSP00000278174,ENSP00000285018,ENSP00000296511,ENSP00000301633,ENSP00000302114,ENSP00000305725,ENSP00000321203,ENSP00000322568,ENSP00000331602,ENSP00000348822,ENSP00000349723,ENSP00000351769,ENSP00000354681,ENSP00000356022,ENSP00000362334,ENSP00000365280,ENSP00000371936,ENSP00000373487,ENSP00000379612,ENSP00000382697,ENSP00000384026,ENSP00000392985,ENSP00000420514,ENSP00000463999	ANXA5,AURKB,BAG1,BCL11B,BIRC3,BIRC5,BTBD10,CBL,CHST11,DUS2L,HMGA2,HTATIP2,ID1,KDR,KRT18,OPA1,PRELID1,PRKCD,PSMB2,ROCK1,SEMA4D,SEMA5A,SIRT1,SNAI2,SOD2,SOX11,STRADB,TAX1BP1,TNIP2,WNT5A,WNT7A,WNT9A
Process	GO.0044699	single-organism process	202	0.00746	ENSP00000020945,ENSP00000181796,ENSP00000212015,ENSP00000215730,ENSP00000219244,ENSP00000219794,ENSP00000221486,ENSP00000223357,ENSP00000225737,ENSP00000227618,ENSP00000229812,ENSP00000234040,ENSP00000242208,ENSP00000243346,ENSP00000243440,ENSP00000243662,ENSP00000244051,ENSP00000250151,ENSP00000252491,ENSP00000252512,ENSP00000252744,ENSP00000253109,ENSP00000255006,ENSP00000255641,ENSP00000255688,ENSP00000256495,ENSP00000259335,ENSP00000259477,ENSP00000260129,ENSP00000261517,ENSP00000262043,ENSP00000262710,ENSP00000262715,ENSP00000262904,ENSP00000263026,ENSP00000263278,ENSP00000263464,ENSP00000263923,ENSP00000263969,ENSP00000264033,ENSP00000264057,ENSP00000264144,ENSP00000264156,ENSP00000264245,ENSP00000264634,ENSP00000265056,ENSP00000265164,ENSP00000265734,ENSP00000266712,ENSP00000267202,ENSP00000268184,ENSP00000268483,ENSP00000272164,ENSP00000274140,ENSP00000275189,ENSP00000278174,ENSP00000278935,ENSP00000280200,ENSP00000280326,ENSP00000282466,ENSP00000283006,ENSP00000285018,ENSP00000285039,ENSP00000294740,ENSP00000295006,ENSP00000295598,ENSP00000295980,ENSP00000296511,ENSP00000297679,ENSP00000297954,ENSP00000300289,ENSP00000300417,ENSP00000301633,ENSP00000302114,ENSP00000303758,ENSP00000304736,ENSP00000305777,ENSP00000306220,ENSP00000307023,ENSP00000307674,ENSP00000308479,ENSP00000309538,ENSP00000309591,ENSP00000310928,ENSP00000311695,ENSP00000312837,ENSP00000313007,ENSP00000313199,ENSP00000316114,ENSP00000316329,ENSP00000316772,ENSP00000317578,ENSP00000317872,ENSP00000320337,ENSP00000320485,ENSP00000320821,ENSP00000320866,ENSP00000322419,ENSP00000322915,ENSP00000323300,ENSP00000323421,ENSP00000325240,ENSP00000327072,ENSP00000330658,ENSP00000331602,ENSP00000331664,ENSP00000333657,ENSP00000335618,ENSP00000336868,ENSP00000337386,ENSP00000337513,ENSP00000338487,ENSP00000338774,ENSP00000338989,ENSP00000339027,ENSP00000339030,ENSP00000339626,ENSP00000343535,ENSP00000344822,ENSP00000345731,ENSP00000346045,ENSP00000347244,ENSP00000348206,ENSP00000348573,ENSP00000348668,ENSP00000348822,ENSP00000348838,ENSP00000349437,ENSP00000349508,ENSP00000349560,ENSP00000349723,ENSP00000349960,ENSP00000351618,ENSP00000351671,ENSP00000351769,ENSP00000352540,ENSP00000354532,ENSP00000354829,ENSP00000355632,ENSP00000356022,ENSP00000356113,ENSP00000356438,ENSP00000357025,ENSP00000357748,ENSP00000359504,ENSP00000360371,ENSP00000360576,ENSP00000361120,ENSP00000361926,ENSP00000362287,ENSP00000362334,ENSP00000362361,ENSP00000363852,ENSP00000364582,ENSP00000364683,ENSP00000365280,ENSP00000366006,ENSP00000366988,ENSP00000367869,ENSP00000373347,ENSP00000373783,ENSP00000373918,ENSP00000376139,ENSP00000377252,ENSP00000377793,ENSP00000377892,ENSP00000378356,ENSP00000379394,ENSP00000379612,ENSP00000379616,ENSP00000381599,ENSP00000381793,ENSP00000381823,ENSP00000382133,ENSP00000382697,ENSP00000384026,ENSP00000384144,ENSP00000384223,ENSP00000384625,ENSP00000385083,ENSP00000385269,ENSP00000387261,ENSP00000388910,ENSP00000391669,ENSP00000392028,ENSP00000392985,ENSP00000396918,ENSP00000397259,ENSP00000398824,ENSP00000415183,ENSP00000420514,ENSP00000421280,ENSP00000426103,ENSP00000428982,ENSP00000429824,ENSP00000433511,ENSP00000436786,ENSP00000438875,ENSP00000446714,ENSP00000450832,ENSP00000453785,ENSP00000463999	ACIN1,ACTB,ADRBK2,AEBP1,AKAP10,AKAP9,ANAPC15,ANGPTL6,ANXA5,APOC1,ARHGAP18,ARHGAP31,ARID1A,ARPC5L,ATP1A1,ATXN7L3,AURKB,BAG1,BAMBI,BATF3,BCAR1,BCCIP,BCKDK,BCL11A,BCL11B,BHLHE40,BIRC3,BIRC5,BTBD10,CALR,CANT1,CAPN2,CASP6,CBL,CCDC101,CCDC85B,CCL17,CCL20,CCL4,CCNC,CCT5,CD226,CD48,CDK6,CDK9,CENPA,CENPH,CEP164,CHD4,CHD7,CLINT1,CNPY3,CRTC3,CSNK1G1,CSNK1G2,DAPL1,DGKD,DLG1,DNA2,DUS2L,E2F3,ECE2,EEF2K,EIF2C3,ELAVL1,ELOVL6,EMP2,FAM107B,GALNT2,GALNT6,GARS,GBP1,GNB1,GPR171,GRB10,GRK6,HMGA2,HMHA1,HNRNPD,HSD17B14,HSD3B7,HTATIP2,HYOU1,ID1,IGF2R,IGSF10,IL17RE,INHBA,ITSN2,KDR,KDSR,KIAA0368,KIF1C,KIF20A,KLF11,LAMC2,LASP1,LOXL2,LRSAM1,LUZP1,MARCH6,MCM2,MCM6,MFN1,MGAT4B,MGAT4C,MIB2,MLL,MMGT1,MOCS3,MON2,MUC2,MX1,MX2,MYH11,MYL6,MYO10,MYO5B,NAV2,NDOR1,NFATC4,NLK,NMI,NOVA1,PABPC1,PAPPA,PARD3B,PASK,PDIA3,PHF21A,PHF3,PITPNC1,PLA2G16,PNP,PPARD,PRC1,PRELID1,PRKACA,PRKCD,PSMB2,PSTPIP2,PTGS2,RAB11FIP4,RAB38,RAB4B,RALGDS,RARRES3,RBBP6,RCC2,RIN2,RNASEH2A,ROCK1,RPLP0,RPLP2,RPS17,S100A13,SCD5,SEC24A,SEMA4D,SGMS1,SIPA1L1,SIRT1,SLC35E4,SLC44A1,SLC45A3,SLMO2,SMC1A,SNAI2,SNAP29,SNX1,SNX5,SOD2,SPAG5,SRA1,SRGAP3,SRSF5,SSBP3,STK38,TAF1A,TAX1BP1,TEP1,TGS1,TMTC3,TRIM16,TXNL4B,UBE2C,UBIAD1,URGCP,USP7,VPS13C,VPS37B,WDR45L,WNK2,WNT5A,WNT7A,WNT9A,XPO7,ZFP36L1,ZFP91,ZMYM4,ZNF281,ZSWIM6
Component	GO.0012505	endomembrane system	85	0.00755	ENSP00000072644,ENSP00000212015,ENSP00000215730,ENSP00000234040,ENSP00000251849,ENSP00000252491,ENSP00000252512,ENSP00000253109,ENSP00000256495,ENSP00000259335,ENSP00000261416,ENSP00000261854,ENSP00000262904,ENSP00000263923,ENSP00000264634,ENSP00000264951,ENSP00000267202,ENSP00000268042,ENSP00000274140,ENSP00000274695,ENSP00000285018,ENSP00000295006,ENSP00000295598,ENSP00000297679,ENSP00000298248,ENSP00000299314,ENSP00000305725,ENSP00000306220,ENSP00000307423,ENSP00000307674,ENSP00000309591,ENSP00000312709,ENSP00000312837,ENSP00000316329,ENSP00000317232,ENSP00000318770,ENSP00000320337,ENSP00000320821,ENSP00000320866,ENSP00000331602,ENSP00000331664,ENSP00000332756,ENSP00000333657,ENSP00000334037,ENSP00000338487,ENSP00000341344,ENSP00000344055,ENSP00000345731,ENSP00000348573,ENSP00000348668,ENSP00000349560,ENSP00000351618,ENSP00000351769,ENSP00000352540,ENSP00000354829,ENSP00000355632,ENSP00000356438,ENSP00000358363,ENSP00000359504,ENSP00000360635,ENSP00000361264,ENSP00000361926,ENSP00000364582,ENSP00000365280,ENSP00000366006,ENSP00000366179,ENSP00000366988,ENSP00000373918,ENSP00000376500,ENSP00000376794,ENSP00000377252,ENSP00000378356,ENSP00000378529,ENSP00000381599,ENSP00000382697,ENSP00000384223,ENSP00000385083,ENSP00000385892,ENSP00000392985,ENSP00000394487,ENSP00000415183,ENSP00000417653,ENSP00000426103,ENSP00000429824,ENSP00000453785	AKAP9,ANGPTL6,AP3D1,APOC1,AQP11,ARRDC4,ATP11C,ATP1A1,BHLHE40,CALR,CANT1,CAPN2,CDKAL1,CHST11,CLINT1,CNPY3,CRYL1,DBNL,DLG1,DNAJC1,DPP7,DUS2L,E2F3,ECE2,EMC10,EMP2,FGD4,FKBP10,FZR1,GALNT2,GALNT6,GARS,GBP1,GGA1,GNPTAB,HEXB,HSD3B7,HTATIP2,ID1,KDR,KDSR,KIAA0368,KIF1C,KIF20A,MARCH6,MGAT2,MGAT4B,MGAT4C,MIB2,MMGT1,MON2,MUC2,MX1,MX2,PARD3B,PASK,PDE4DIP,PLA2G16,PLEKHB2,PRKACA,PRKCD,PTGS2,RAB11FIP4,RAB4B,RAF1,RAPGEF1,RCC2,ROCK1,SCD5,SGMS1,SIRT1,SLC35G2,SNAP29,SNX1,SNX5,SPPL2A,TAF7,TRAF3,UBIAD1,VPS37B,WNT5A,WNT7A,XPO7,XRN1,YIPF1
Process	GO.0010638	positive regulation of organelle organization	25	0.00775	ENSP00000020945,ENSP00000072644,ENSP00000177648,ENSP00000212015,ENSP00000259477,ENSP00000261531,ENSP00000262710,ENSP00000264634,ENSP00000267202,ENSP00000270824,ENSP00000296511,ENSP00000301633,ENSP00000317985,ENSP00000345731,ENSP00000348838,ENSP00000354681,ENSP00000362361,ENSP00000362441,ENSP00000364578,ENSP00000364582,ENSP00000365280,ENSP00000368982,ENSP00000371936,ENSP00000379616,ENSP00000436786	ACIN1,ALPK1,ANXA5,ARPC5L,ATRX,BIRC5,CDK9,DLG1,EVA1B,ID1,KATNB1,MLL,MYH11,OPA1,RCC2,RDBP,ROCK2,SEMA5A,SIRT1,SNAI2,SNW1,UBE2C,VPS37B,WNT5A,YIPF1
Process	GO.0001932	regulation of protein phosphorylation	38	0.00839	ENSP00000176763,ENSP00000194530,ENSP00000212015,ENSP00000229812,ENSP00000242208,ENSP00000251849,ENSP00000259406,ENSP00000260502,ENSP00000263026,ENSP00000263923,ENSP00000264634,ENSP00000285018,ENSP00000297954,ENSP00000307684,ENSP00000309591,ENSP00000310841,ENSP00000312709,ENSP00000319169,ENSP00000331602,ENSP00000339030,ENSP00000342307,ENSP00000345731,ENSP00000348573,ENSP00000348822,ENSP00000348838,ENSP00000351410,ENSP00000351769,ENSP00000352540,ENSP00000354451,ENSP00000357748,ENSP00000359504,ENSP00000362361,ENSP00000364578,ENSP00000365280,ENSP00000390500,ENSP00000417653,ENSP00000428982,ENSP00000472249	AKAP9,BCAR3,BCCIP,CCNC,CDK9,DBNL,DLG1,DUS2L,EEF2K,EMP2,FBXO31,FOXM1,GBP1,GMFG,ID1,INHBA,IQGAP3,KDR,PRKACA,PRKAR1A,PRKCD,PRMT5,RAF1,RDBP,RGS3,SEMA4D,SIRT1,STK10,STK3,STK38,STRADB,TADA3,TAF7,UBE2C,WNK2,WNT5A,WNT7A,ZFP91
Process	GO.0033044	regulation of chromosome organization	13	0.00874	ENSP00000020945,ENSP00000212015,ENSP00000238789,ENSP00000261531,ENSP00000307684,ENSP00000312709,ENSP00000325326,ENSP00000348838,ENSP00000357858,ENSP00000362361,ENSP00000362441,ENSP00000364578,ENSP00000436786	ATAD2B,ATRX,BUB3,CDK9,MLL,RDBP,SIRT1,SNAI2,SNW1,TADA3,TAF7,UBE2C,ZNF335
Component	GO.0000776	kinetochore	9	0.00918	ENSP00000283006,ENSP00000301633,ENSP00000323300,ENSP00000323421,ENSP00000336868,ENSP00000345892,ENSP00000357858,ENSP00000377007,ENSP00000378307	BIRC5,BUB3,CENPA,CENPH,CENPN,NDE1,PBRM1,SMC1A,SPAG5
Process	GO.2000113	negative regulation of cellular macromolecule biosynthetic process	40	0.00952	ENSP00000020945,ENSP00000212015,ENSP00000223357,ENSP00000234040,ENSP00000243440,ENSP00000250024,ENSP00000256495,ENSP00000261531,ENSP00000264634,ENSP00000294740,ENSP00000301067,ENSP00000301633,ENSP00000307023,ENSP00000310928,ENSP00000311695,ENSP00000312709,ENSP00000318604,ENSP00000320485,ENSP00000320866,ENSP00000322568,ENSP00000323421,ENSP00000327072,ENSP00000338774,ENSP00000342307,ENSP00000343535,ENSP00000348822,ENSP00000349508,ENSP00000362287,ENSP00000362361,ENSP00000362441,ENSP00000364578,ENSP00000365280,ENSP00000373783,ENSP00000376500,ENSP00000379612,ENSP00000381793,ENSP00000384026,ENSP00000388910,ENSP00000398824,ENSP00000463999	AEBP1,ARID1A,ATRX,AURKB,BATF3,BCL11A,BHLHE40,BIRC5,CALR,CCDC85B,CDK9,CHD4,E2F8,EIF2C3,FOXM1,GRB10,HMGA2,ID1,KLF11,LOXL2,MAF1,MLL2,NFATC4,PASK,PHF21A,PPARD,RDBP,SEMA4D,SIRT1,SMC1A,SNAI2,SNW1,SOX11,TAF1A,TAF7,TAX1BP1,TRAF3,USP7,WNT5A,ZNF281
Process	GO.0006396	RNA processing	27	0.00974	ENSP00000212015,ENSP00000216832,ENSP00000229214,ENSP00000244051,ENSP00000260129,ENSP00000261531,ENSP00000262415,ENSP00000262710,ENSP00000268483,ENSP00000273541,ENSP00000274695,ENSP00000290846,ENSP00000297145,ENSP00000304903,ENSP00000313007,ENSP00000313199,ENSP00000319169,ENSP00000323421,ENSP00000327179,ENSP00000337313,ENSP00000346045,ENSP00000351769,ENSP00000353769,ENSP00000362287,ENSP00000377892,ENSP00000380033,ENSP00000392028	ACIN1,C7orf60,CD2BP2,CDKAL1,CHD7,CIRH1A,DDX17,DHX8,DUS2L,EIF2C3,HNRNPD,ISY1,KRR1,MOCS3,PABPC1,PNN,PRMT5,RPS17,SCAF1,SIRT1,SMC1A,SNW1,SRSF5,TGS1,TRMU,TXNL4B,ZCCHC8
Process	GO.0007167	enzyme linked receptor protein signaling pathway	32	0.00975	ENSP00000011653,ENSP00000194530,ENSP00000228437,ENSP00000242208,ENSP00000251849,ENSP00000261531,ENSP00000263026,ENSP00000263923,ENSP00000264033,ENSP00000264057,ENSP00000308413,ENSP00000309591,ENSP00000317985,ENSP00000331602,ENSP00000332118,ENSP00000349437,ENSP00000349960,ENSP00000351410,ENSP00000361120,ENSP00000362287,ENSP00000362361,ENSP00000364683,ENSP00000365280,ENSP00000379616,ENSP00000381793,ENSP00000382697,ENSP00000384625,ENSP00000391669,ENSP00000394487,ENSP00000428982,ENSP00000446714,ENSP00000450832	ACTB,BAMBI,BCAR1,CBL,CCNC,CD4,CDK9,DGKD,EEF2K,EIF2C3,EPHB3,FGD4,GRB10,ID1,IGF2R,INHBA,KDR,MYH11,MYL6,NLK,PRDM4,PRKACA,PRKAR1A,PRKCD,RAF1,RALGDS,ROCK1,ROCK2,RPS6KB2,SIPA1L1,SNW1,STRADB
Process	GO.0051130	positive regulation of cellular component organization	37	0.0105	ENSP00000020945,ENSP00000072644,ENSP00000177648,ENSP00000212015,ENSP00000259477,ENSP00000261531,ENSP00000262710,ENSP00000263923,ENSP00000264033,ENSP00000267202,ENSP00000270824,ENSP00000285018,ENSP00000296511,ENSP00000301633,ENSP00000310841,ENSP00000317985,ENSP00000320866,ENSP00000331602,ENSP00000332118,ENSP00000338774,ENSP00000345731,ENSP00000347244,ENSP00000348822,ENSP00000348838,ENSP00000354681,ENSP00000361264,ENSP00000362361,ENSP00000362441,ENSP00000364578,ENSP00000364582,ENSP00000364683,ENSP00000365280,ENSP00000371936,ENSP00000373853,ENSP00000379616,ENSP00000382697,ENSP00000436786	ACIN1,ALPK1,ANXA5,ARPC5L,ATRX,BAMBI,BCL11A,BIRC5,CALR,CBL,CDK9,DLG1,EPHB3,EVA1B,FBXO31,ID1,ITSN2,KDR,LRRC4B,MLL,MYH11,OPA1,PRKCD,RAPGEF1,RCC2,RDBP,ROCK1,ROCK2,SEMA4D,SEMA5A,SIRT1,SNAI2,SNW1,UBE2C,VPS37B,WNT7A,YIPF1
Process	GO.0045597	positive regulation of cell differentiation	29	0.0108	ENSP00000020945,ENSP00000242208,ENSP00000256015,ENSP00000261531,ENSP00000262710,ENSP00000263923,ENSP00000264634,ENSP00000272164,ENSP00000310841,ENSP00000310928,ENSP00000319169,ENSP00000320866,ENSP00000322568,ENSP00000325326,ENSP00000332756,ENSP00000338774,ENSP00000338989,ENSP00000344055,ENSP00000347244,ENSP00000348822,ENSP00000354532,ENSP00000354681,ENSP00000356438,ENSP00000361264,ENSP00000364683,ENSP00000368982,ENSP00000371936,ENSP00000373783,ENSP00000390500	ACIN1,AP3D1,ATP11C,BAMBI,BCL11A,BTG1,CALR,FBXO31,INHBA,ITSN2,KATNB1,KDR,LOXL2,OPA1,PNP,PPARD,PRMT5,PTGS2,RAPGEF1,SEMA4D,SEMA5A,SNAI2,SNW1,SOX11,STK3,TRIM16,WNT5A,WNT9A,ZNF335
Process	GO.0006325	chromatin organization	25	0.0108	ENSP00000212015,ENSP00000262519,ENSP00000265056,ENSP00000283006,ENSP00000301067,ENSP00000307684,ENSP00000316114,ENSP00000319169,ENSP00000320485,ENSP00000325326,ENSP00000336868,ENSP00000338989,ENSP00000343535,ENSP00000349508,ENSP00000349960,ENSP00000362441,ENSP00000373783,ENSP00000377007,ENSP00000378307,ENSP00000384026,ENSP00000392028,ENSP00000397259,ENSP00000398824,ENSP00000436786,ENSP00000463999	ACTB,ARID1A,ATRX,ATXN7L3,AURKB,CCDC101,CENPA,CENPH,CENPN,CHD4,CHD7,HMGA2,LOXL2,MCM2,MLL,MLL2,PBRM1,PHF21A,PRMT5,SETD1A,SIRT1,TADA3,TRIM16,USP7,ZNF335
Process	GO.0016043	cellular component organization	106	0.0109	ENSP00000020945,ENSP00000212015,ENSP00000215730,ENSP00000216446,ENSP00000227618,ENSP00000249822,ENSP00000252491,ENSP00000252744,ENSP00000259477,ENSP00000260129,ENSP00000260753,ENSP00000261416,ENSP00000262493,ENSP00000262519,ENSP00000262710,ENSP00000262715,ENSP00000263923,ENSP00000263969,ENSP00000264057,ENSP00000264144,ENSP00000264156,ENSP00000265056,ENSP00000265164,ENSP00000267202,ENSP00000268184,ENSP00000268483,ENSP00000278935,ENSP00000283195,ENSP00000285018,ENSP00000296511,ENSP00000299314,ENSP00000300417,ENSP00000301067,ENSP00000301633,ENSP00000302114,ENSP00000304903,ENSP00000309591,ENSP00000312709,ENSP00000316114,ENSP00000318604,ENSP00000318770,ENSP00000319169,ENSP00000320485,ENSP00000320866,ENSP00000322419,ENSP00000322915,ENSP00000323300,ENSP00000323421,ENSP00000325326,ENSP00000331602,ENSP00000332756,ENSP00000336868,ENSP00000338774,ENSP00000338989,ENSP00000339027,ENSP00000343535,ENSP00000345731,ENSP00000345892,ENSP00000346045,ENSP00000348573,ENSP00000348822,ENSP00000348838,ENSP00000349723,ENSP00000349960,ENSP00000351410,ENSP00000352540,ENSP00000354451,ENSP00000354681,ENSP00000356022,ENSP00000358140,ENSP00000358363,ENSP00000358400,ENSP00000360371,ENSP00000360576,ENSP00000362287,ENSP00000362441,ENSP00000365280,ENSP00000366988,ENSP00000368982,ENSP00000373487,ENSP00000373783,ENSP00000376139,ENSP00000377793,ENSP00000377892,ENSP00000378307,ENSP00000378356,ENSP00000378529,ENSP00000379616,ENSP00000379999,ENSP00000380444,ENSP00000381823,ENSP00000382133,ENSP00000384026,ENSP00000387261,ENSP00000391669,ENSP00000392028,ENSP00000397259,ENSP00000398824,ENSP00000402084,ENSP00000421280,ENSP00000429824,ENSP00000436786,ENSP00000446714,ENSP00000450832,ENSP00000453785,ENSP00000463999	ACIN1,ACTB,AKAP9,ANAPC15,ANXA5,APOC1,AQP11,ARID1A,ARPC5L,ARPP19,ATP11C,ATRX,ATXN7L3,AURKB,BCAR1,BCL11A,BCL11B,BIRC5,CALR,CASP6,CCDC101,CD2BP2,CENPA,CEP164,CHD7,CLINT1,CRTC3,DGKD,DLG1,DNA2,EIF2C3,EIF3A,EMP2,FZR1,GNAO1,GNPTAB,HEXB,HMGA2,ID1,IQGAP3,KATNB1,KDR,KIF20A,KIF20B,KRT18,LAMC2,LOXL2,LRSAM1,MAF1,MCM2,MCM6,MDN1,MFN1,MLL,MLL2,MYH11,MYL6,MYO10,MYO9B,NDE1,NDOR1,OPA1,PBRM1,PDE4DIP,PHF21A,PLEK2,PRC1,PRELID1,PRKACA,PRKAR1A,PRKCD,PRMT5,PSTPIP2,RANBP2,RPLP0,RPLP2,RPS17,SEC24A,SEMA4D,SETD1A,SIPA1L1,SIRT1,SMC1A,SNAI2,SNAP29,SNX1,SNX5,SOD2,SPAG5,SRSF5,SSBP3,TAF7,TEP1,TGS1,TIMM17B,TRIM16,TXNL4B,UBE2C,USP7,VPS37B,WDR45L,WEE1,WNT7A,ZMYM4,ZNF335,ZSWIM6
Process	GO.0050790	regulation of catalytic activity	59	0.011	ENSP00000011653,ENSP00000176763,ENSP00000194530,ENSP00000212015,ENSP00000229812,ENSP00000249822,ENSP00000251849,ENSP00000252491,ENSP00000255006,ENSP00000256015,ENSP00000259406,ENSP00000260502,ENSP00000262493,ENSP00000263464,ENSP00000264245,ENSP00000264634,ENSP00000268042,ENSP00000272164,ENSP00000275189,ENSP00000283195,ENSP00000296511,ENSP00000300107,ENSP00000301633,ENSP00000302114,ENSP00000304903,ENSP00000309591,ENSP00000310841,ENSP00000312709,ENSP00000316772,ENSP00000331602,ENSP00000332118,ENSP00000339030,ENSP00000345731,ENSP00000346733,ENSP00000347170,ENSP00000347244,ENSP00000347710,ENSP00000348822,ENSP00000348838,ENSP00000351410,ENSP00000351769,ENSP00000352540,ENSP00000354451,ENSP00000357748,ENSP00000357858,ENSP00000361120,ENSP00000361264,ENSP00000362334,ENSP00000366179,ENSP00000373347,ENSP00000377252,ENSP00000378529,ENSP00000380444,ENSP00000390500,ENSP00000394487,ENSP00000417653,ENSP00000428982,ENSP00000450832,ENSP00000472249	ACAP3,ANXA5,APOC1,ARHGAP18,ARHGAP31,ARPP19,ARRDC4,BCAR3,BCCIP,BIRC3,BIRC5,BTG1,BUB3,CCNC,CD2BP2,CD4,CLPX,DBNL,DLG1,DNAJC1,DUS2L,EMP2,EPHB3,FBXO31,FGD4,FZR1,GMFG,GNAO1,HMHA1,IQGAP3,ITSN2,MON2,MYO9B,NEIL1,OPHN1,PRELID1,PRKACA,PRKAR1A,PRKCD,PSMB2,RAF1,RALGDS,RANBP2,RAPGEF1,RGS3,RIN2,SEMA4D,SIPA1L1,SIRT1,SRGAP3,STK10,STK3,STK38,STRADB,TAF7,UBE2C,WNT5A,WNT9A,ZFP91
Process	GO.0071840	cellular component organization or biogenesis	108	0.0111	ENSP00000020945,ENSP00000212015,ENSP00000215730,ENSP00000216446,ENSP00000227618,ENSP00000229214,ENSP00000249822,ENSP00000252491,ENSP00000252744,ENSP00000259477,ENSP00000260129,ENSP00000260753,ENSP00000261416,ENSP00000262493,ENSP00000262519,ENSP00000262710,ENSP00000262715,ENSP00000263923,ENSP00000263969,ENSP00000264057,ENSP00000264144,ENSP00000264156,ENSP00000265056,ENSP00000265164,ENSP00000267202,ENSP00000268184,ENSP00000268483,ENSP00000278935,ENSP00000283195,ENSP00000285018,ENSP00000296511,ENSP00000297145,ENSP00000299314,ENSP00000300417,ENSP00000301067,ENSP00000301633,ENSP00000302114,ENSP00000304903,ENSP00000309591,ENSP00000312709,ENSP00000316114,ENSP00000318604,ENSP00000318770,ENSP00000319169,ENSP00000320485,ENSP00000320866,ENSP00000322419,ENSP00000322915,ENSP00000323300,ENSP00000323421,ENSP00000325326,ENSP00000327179,ENSP00000331602,ENSP00000332756,ENSP00000336868,ENSP00000338774,ENSP00000338989,ENSP00000343535,ENSP00000345731,ENSP00000345892,ENSP00000346045,ENSP00000348573,ENSP00000348822,ENSP00000348838,ENSP00000349723,ENSP00000349960,ENSP00000351410,ENSP00000352540,ENSP00000354451,ENSP00000354681,ENSP00000356022,ENSP00000358140,ENSP00000358363,ENSP00000358400,ENSP00000360371,ENSP00000360576,ENSP00000362287,ENSP00000362441,ENSP00000365280,ENSP00000366988,ENSP00000368982,ENSP00000373487,ENSP00000373783,ENSP00000376139,ENSP00000377793,ENSP00000377892,ENSP00000378307,ENSP00000378356,ENSP00000378529,ENSP00000379616,ENSP00000379999,ENSP00000380444,ENSP00000381823,ENSP00000382133,ENSP00000384026,ENSP00000387261,ENSP00000391669,ENSP00000392028,ENSP00000397259,ENSP00000398824,ENSP00000402084,ENSP00000421280,ENSP00000429824,ENSP00000436786,ENSP00000446714,ENSP00000450832,ENSP00000453785,ENSP00000463999	ACIN1,ACTB,AKAP9,ANAPC15,ANXA5,APOC1,AQP11,ARID1A,ARPC5L,ARPP19,ATP11C,ATRX,ATXN7L3,AURKB,BCAR1,BCL11A,BCL11B,BIRC5,C7orf60,CALR,CASP6,CCDC101,CD2BP2,CENPA,CEP164,CHD7,CIRH1A,CLINT1,CRTC3,DGKD,DLG1,DNA2,EIF2C3,EIF3A,EMP2,FZR1,GNAO1,GNPTAB,HEXB,HMGA2,ID1,IQGAP3,KATNB1,KDR,KIF20A,KIF20B,KRR1,KRT18,LAMC2,LOXL2,LRSAM1,MAF1,MCM2,MCM6,MDN1,MFN1,MLL,MLL2,MYH11,MYL6,MYO10,MYO9B,NDE1,NDOR1,OPA1,PBRM1,PDE4DIP,PHF21A,PLEK2,PRC1,PRELID1,PRKACA,PRKAR1A,PRKCD,PRMT5,PSTPIP2,RANBP2,RPLP2,RPS17,SEC24A,SEMA4D,SETD1A,SIPA1L1,SIRT1,SMC1A,SNAI2,SNAP29,SNX1,SNX5,SOD2,SPAG5,SRSF5,SSBP3,TAF7,TEP1,TGS1,TIMM17B,TRIM16,TXNL4B,UBE2C,USP7,VPS37B,WDR45L,WEE1,WNT7A,ZMYM4,ZNF335,ZSWIM6
Component	GO.0000777	condensed chromosome kinetochore	8	0.0112	ENSP00000283006,ENSP00000301633,ENSP00000323300,ENSP00000323421,ENSP00000336868,ENSP00000345892,ENSP00000357858,ENSP00000377007	BIRC5,BUB3,CENPA,CENPH,CENPN,NDE1,SMC1A,SPAG5
Process	GO.0010647	positive regulation of cell communication	46	0.0115	ENSP00000011653,ENSP00000072644,ENSP00000177648,ENSP00000242208,ENSP00000249822,ENSP00000250151,ENSP00000251849,ENSP00000255641,ENSP00000261531,ENSP00000262710,ENSP00000263464,ENSP00000263923,ENSP00000264033,ENSP00000264634,ENSP00000270824,ENSP00000272164,ENSP00000280200,ENSP00000296511,ENSP00000300289,ENSP00000301067,ENSP00000307674,ENSP00000310928,ENSP00000321203,ENSP00000322568,ENSP00000325240,ENSP00000329137,ENSP00000331602,ENSP00000338989,ENSP00000339030,ENSP00000344822,ENSP00000347244,ENSP00000348822,ENSP00000352540,ENSP00000354451,ENSP00000356438,ENSP00000361264,ENSP00000362334,ENSP00000364578,ENSP00000364683,ENSP00000371936,ENSP00000379616,ENSP00000380033,ENSP00000381793,ENSP00000388910,ENSP00000417653,ENSP00000426103	ACIN1,ALPK1,ANXA5,ARPP19,BAMBI,BIRC3,CANT1,CBL,CCL4,CD226,CD4,CSNK1G2,DBNL,DDX17,EMP2,EVA1B,FAM132A,GRB10,INHBA,IQGAP3,ITSN2,KDR,LASP1,MIB2,MLL2,MYH11,NFATC4,PDIA3,PPARD,PRKCD,PSMB2,PTGS2,RAF1,RAPGEF1,RDBP,S100A13,SEMA4D,SEMA5A,SNW1,SOX11,TNIP2,TRIM16,WNT5A,WNT9A,YIPF1,ZFP91
Process	GO.0042326	negative regulation of phosphorylation	18	0.0115	ENSP00000212015,ENSP00000229812,ENSP00000242208,ENSP00000259406,ENSP00000283195,ENSP00000297954,ENSP00000310841,ENSP00000312709,ENSP00000331602,ENSP00000342307,ENSP00000348822,ENSP00000348838,ENSP00000351410,ENSP00000351769,ENSP00000359504,ENSP00000361264,ENSP00000381793,ENSP00000472249	DUS2L,FBXO31,FOXM1,GBP1,GMFG,GRB10,INHBA,PRKAR1A,PRKCD,RANBP2,RAPGEF1,RGS3,SEMA4D,SIRT1,STK38,TAF7,UBE2C,WNK2
Process	GO.0048869	cellular developmental process	79	0.0119	ENSP00000011653,ENSP00000020945,ENSP00000194530,ENSP00000212015,ENSP00000235521,ENSP00000242208,ENSP00000243440,ENSP00000243662,ENSP00000250024,ENSP00000252744,ENSP00000253109,ENSP00000260753,ENSP00000261416,ENSP00000262493,ENSP00000262519,ENSP00000262710,ENSP00000264634,ENSP00000265164,ENSP00000265734,ENSP00000266712,ENSP00000272164,ENSP00000278935,ENSP00000282466,ENSP00000285018,ENSP00000291442,ENSP00000294740,ENSP00000295006,ENSP00000299314,ENSP00000301067,ENSP00000305725,ENSP00000309538,ENSP00000309591,ENSP00000310841,ENSP00000310928,ENSP00000311695,ENSP00000319169,ENSP00000320485,ENSP00000320866,ENSP00000323421,ENSP00000330658,ENSP00000332756,ENSP00000337386,ENSP00000337513,ENSP00000338774,ENSP00000344055,ENSP00000345731,ENSP00000345892,ENSP00000347244,ENSP00000347710,ENSP00000348573,ENSP00000348822,ENSP00000349723,ENSP00000349960,ENSP00000351410,ENSP00000353224,ENSP00000354681,ENSP00000356438,ENSP00000357748,ENSP00000360371,ENSP00000361264,ENSP00000362441,ENSP00000365280,ENSP00000368982,ENSP00000373783,ENSP00000378529,ENSP00000379616,ENSP00000380444,ENSP00000384026,ENSP00000384223,ENSP00000388910,ENSP00000390500,ENSP00000392028,ENSP00000392985,ENSP00000402084,ENSP00000417653,ENSP00000421280,ENSP00000446714,ENSP00000450832,ENSP00000453785	ACIN1,ACTB,AKAP9,ANGPTL6,AP3D1,ARID1A,ATP11C,ATRX,BATF3,BCCIP,BCL11A,BCL11B,CALR,CAPN2,CASP6,CCDC85B,CD4,CDK6,CEP164,CHD7,CHST11,DAPL1,DBNL,DLG1,E2F8,ECE2,FBXO31,FZR1,GNAO1,GNPTAB,HEXB,HMGA2,HTATIP2,ID1,IGSF10,INHBA,ITSN2,KATNB1,KIF20B,LOXL2,MLL2,MYH11,MYL6,MYO10,MYO9B,NDE1,NFATC4,NR2F6,OPA1,OPHN1,PAPPA,PPARD,PRKACA,PRKAR1A,PRMT5,PTGS2,RAB38,RAPGEF1,SEMA4D,SETD1A,SIPA1L1,SIRT1,SMC1A,SNAI2,SNX1,SRA1,SSBP3,STK3,STRADB,TFRC,TMTC3,WARS2,WEE1,WNT5A,WNT7A,WNT9A,ZFP36L1,ZNF281,ZSWIM6
Process	GO.0009967	positive regulation of signal transduction	40	0.0126	ENSP00000011653,ENSP00000242208,ENSP00000249822,ENSP00000250151,ENSP00000251849,ENSP00000255641,ENSP00000261531,ENSP00000263464,ENSP00000263923,ENSP00000264033,ENSP00000264634,ENSP00000272164,ENSP00000280200,ENSP00000300289,ENSP00000301067,ENSP00000307674,ENSP00000310928,ENSP00000321203,ENSP00000322568,ENSP00000325240,ENSP00000329137,ENSP00000331602,ENSP00000338989,ENSP00000339030,ENSP00000344822,ENSP00000347244,ENSP00000348822,ENSP00000352540,ENSP00000354451,ENSP00000356438,ENSP00000361264,ENSP00000362334,ENSP00000364578,ENSP00000364683,ENSP00000371936,ENSP00000380033,ENSP00000381793,ENSP00000388910,ENSP00000417653,ENSP00000426103	ARPP19,BAMBI,BIRC3,CANT1,CBL,CCL4,CD226,CD4,CSNK1G2,DBNL,DDX17,EMP2,FAM132A,GRB10,INHBA,IQGAP3,ITSN2,KDR,LASP1,MIB2,MLL2,NFATC4,PDIA3,PPARD,PRKCD,PSMB2,PTGS2,RAF1,RAPGEF1,RDBP,S100A13,SEMA4D,SEMA5A,SNW1,SOX11,TNIP2,TRIM16,WNT5A,WNT9A,ZFP91
Process	GO.1903308	regulation of chromatin modification	10	0.013	ENSP00000020945,ENSP00000212015,ENSP00000238789,ENSP00000261531,ENSP00000307684,ENSP00000312709,ENSP00000325326,ENSP00000362361,ENSP00000364578,ENSP00000436786	ATAD2B,CDK9,MLL,RDBP,SIRT1,SNAI2,SNW1,TADA3,TAF7,ZNF335
Process	GO.0009987	cellular process	227	0.0131	ENSP00000011653,ENSP00000020945,ENSP00000072644,ENSP00000176763,ENSP00000177648,ENSP00000212015,ENSP00000215730,ENSP00000216554,ENSP00000216832,ENSP00000219244,ENSP00000219794,ENSP00000221486,ENSP00000223357,ENSP00000225737,ENSP00000227618,ENSP00000229214,ENSP00000229812,ENSP00000242208,ENSP00000243346,ENSP00000243440,ENSP00000244051,ENSP00000250024,ENSP00000250151,ENSP00000252491,ENSP00000252744,ENSP00000253109,ENSP00000255006,ENSP00000255641,ENSP00000255688,ENSP00000256015,ENSP00000256495,ENSP00000257789,ENSP00000259335,ENSP00000259477,ENSP00000260129,ENSP00000261517,ENSP00000262043,ENSP00000262415,ENSP00000262710,ENSP00000262715,ENSP00000262904,ENSP00000263026,ENSP00000263239,ENSP00000263464,ENSP00000263708,ENSP00000263923,ENSP00000263969,ENSP00000264033,ENSP00000264057,ENSP00000264144,ENSP00000264245,ENSP00000264634,ENSP00000265164,ENSP00000265734,ENSP00000266077,ENSP00000266712,ENSP00000267202,ENSP00000267935,ENSP00000268184,ENSP00000268483,ENSP00000270824,ENSP00000272164,ENSP00000273541,ENSP00000274140,ENSP00000274695,ENSP00000275189,ENSP00000278935,ENSP00000280200,ENSP00000282466,ENSP00000285018,ENSP00000285039,ENSP00000290650,ENSP00000290846,ENSP00000294740,ENSP00000295006,ENSP00000295598,ENSP00000295980,ENSP00000297145,ENSP00000297679,ENSP00000297954,ENSP00000298068,ENSP00000298248,ENSP00000300289,ENSP00000300417,ENSP00000301067,ENSP00000301633,ENSP00000302114,ENSP00000304736,ENSP00000304903,ENSP00000305777,ENSP00000306220,ENSP00000307023,ENSP00000307423,ENSP00000307674,ENSP00000308479,ENSP00000309538,ENSP00000309591,ENSP00000310928,ENSP00000311695,ENSP00000312837,ENSP00000313007,ENSP00000313199,ENSP00000316114,ENSP00000316329,ENSP00000316772,ENSP00000317232,ENSP00000317872,ENSP00000318604,ENSP00000320337,ENSP00000320485,ENSP00000320821,ENSP00000320866,ENSP00000322419,ENSP00000322915,ENSP00000323300,ENSP00000323421,ENSP00000325240,ENSP00000327072,ENSP00000327179,ENSP00000331602,ENSP00000331664,ENSP00000333657,ENSP00000335618,ENSP00000336868,ENSP00000337313,ENSP00000337386,ENSP00000337513,ENSP00000338487,ENSP00000338774,ENSP00000338989,ENSP00000339027,ENSP00000339030,ENSP00000339626,ENSP00000343535,ENSP00000344822,ENSP00000345731,ENSP00000346045,ENSP00000347244,ENSP00000348573,ENSP00000348668,ENSP00000348822,ENSP00000348838,ENSP00000349437,ENSP00000349560,ENSP00000349723,ENSP00000349960,ENSP00000351618,ENSP00000351769,ENSP00000352540,ENSP00000353769,ENSP00000353957,ENSP00000354305,ENSP00000354532,ENSP00000354829,ENSP00000355632,ENSP00000356022,ENSP00000356113,ENSP00000356438,ENSP00000357025,ENSP00000357516,ENSP00000357748,ENSP00000358140,ENSP00000358363,ENSP00000358400,ENSP00000359504,ENSP00000360371,ENSP00000360576,ENSP00000361120,ENSP00000361926,ENSP00000362287,ENSP00000362334,ENSP00000362361,ENSP00000363064,ENSP00000363387,ENSP00000363852,ENSP00000364578,ENSP00000364683,ENSP00000365280,ENSP00000366006,ENSP00000366179,ENSP00000366988,ENSP00000367869,ENSP00000368927,ENSP00000368982,ENSP00000370891,ENSP00000373347,ENSP00000373783,ENSP00000373873,ENSP00000373918,ENSP00000375397,ENSP00000376139,ENSP00000377793,ENSP00000377892,ENSP00000378307,ENSP00000378356,ENSP00000379612,ENSP00000379616,ENSP00000380033,ENSP00000381599,ENSP00000381793,ENSP00000381823,ENSP00000382133,ENSP00000382697,ENSP00000383333,ENSP00000384026,ENSP00000384144,ENSP00000384223,ENSP00000385083,ENSP00000387261,ENSP00000391669,ENSP00000392028,ENSP00000392985,ENSP00000396918,ENSP00000397259,ENSP00000398824,ENSP00000404923,ENSP00000415183,ENSP00000420514,ENSP00000421280,ENSP00000429824,ENSP00000433511,ENSP00000436786,ENSP00000446714,ENSP00000450832,ENSP00000453785,ENSP00000463999,ENSP00000472249	ACIN1,ACTB,AEBP1,AKAP10,AKAP9,ALPK1,ANAPC15,ANGPTL6,APOC1,ARHGAP18,ARHGAP31,ARID1A,ARPC5L,ATP1A1,ATXN7L3,AURKB,BAG1,BAMBI,BATF3,BCAR1,BCCIP,BCKDK,BCL11A,BCL11B,BHLHE40,BIRC3,BIRC5,BTG1,C7orf60,CALR,CANT1,CAPN2,CASP6,CBL,CCDC101,CCDC85B,CCL17,CCL4,CD226,CD2BP2,CD4,CD48,CDK6,CDK9,CDKAL1,CENPA,CEP164,CHD7,CIRH1A,CLINT1,CNPY3,COMMD4,CRTC3,CRYL1,CSNK1G1,CSNK1G2,DAPL1,DDX17,DDX18,DGKD,DHX8,DLG1,DNA2,DNAJC1,DUS2L,E2F3,E2F8,ECE2,EEF2K,EIF1AX,EIF2C3,EIF3A,EIF5,ELOVL6,EMP2,EVA1B,FKBP10,GALNT2,GALNT6,GARS,GBP1,GMFG,GNB1,GPR171,GRB10,GRK6,HECTD2,HMGA2,HMHA1,HNRNPD,HSD3B7,HTATIP2,HYOU1,ID1,IGF2R,IGSF10,IL17RE,INHBA,ISY1,ITSN2,KATNB1,KDR,KDSR,KIAA0368,KIF1C,KIF20A,KLF11,KRR1,LAMC2,LASP1,LOXL2,LRSAM1,MAF1,MARCH6,MDN1,MFN1,MGAT2,MGAT4B,MGAT4C,MLL,MLL2,MMGT1,MOCS3,MORC3,MUC2,MX1,MX2,MYH11,MYL6,MYO10,MYO5B,NDOR1,NMI,ORC3,PABPC1,PARD3B,PBRM1,PDE4DIP,PDIA3,PDIK1L,PHF21A,PHF3,PITPNC1,PLA2G16,PNN,PNP,PPARD,PRC1,PRELID1,PRKACA,PRKCD,PSMB2,PSTPIP2,PTGS2,PTPN4,RAB11FIP4,RAB4B,RALGDS,RARRES3,RBBP6,RDBP,RIN2,RNASEH2A,RNF208,ROCK1,RPLP0,RPLP2,RPS17,S100A13,SCAF1,SCD5,SEC24A,SEMA4D,SGMS1,SIPA1L1,SIRT1,SLC2A4RG,SLC35E4,SLC44A1,SLC45A3,SMC1A,SNAI2,SNAP29,SNX1,SNX5,SOD2,SPAG5,SRA1,SRGAP3,SRSF5,SSBP3,STK10,STK35,STK38,TAF1A,TAX1BP1,TECPR1,TEP1,TGS1,TMTC3,TPM3,TRIM16,TRMU,TXNL4B,UBE2C,UBIAD1,UBR1,UNKL,URGCP,USP7,VPS13C,VPS37B,WDR45L,WNK2,WNT5A,WNT7A,WNT9A,YIPF1,ZCCHC8,ZFP36L1,ZFP91,ZMYM4,ZNF281,ZNF567,ZNF76,ZSCAN12,ZSWIM6
Process	GO.0051716	cellular response to stimulus	126	0.0131	ENSP00000011653,ENSP00000020945,ENSP00000072644,ENSP00000176763,ENSP00000177648,ENSP00000194530,ENSP00000212015,ENSP00000216446,ENSP00000219244,ENSP00000221486,ENSP00000225737,ENSP00000229812,ENSP00000234040,ENSP00000242208,ENSP00000243346,ENSP00000243662,ENSP00000249822,ENSP00000250151,ENSP00000255006,ENSP00000255641,ENSP00000259335,ENSP00000261531,ENSP00000262493,ENSP00000262710,ENSP00000262904,ENSP00000263026,ENSP00000263464,ENSP00000263923,ENSP00000264033,ENSP00000264057,ENSP00000264245,ENSP00000264634,ENSP00000265056,ENSP00000265734,ENSP00000270824,ENSP00000274140,ENSP00000275189,ENSP00000278935,ENSP00000280200,ENSP00000283006,ENSP00000283195,ENSP00000285018,ENSP00000290650,ENSP00000291442,ENSP00000295006,ENSP00000295598,ENSP00000295980,ENSP00000296511,ENSP00000297954,ENSP00000300289,ENSP00000301633,ENSP00000305777,ENSP00000307674,ENSP00000307684,ENSP00000308479,ENSP00000309591,ENSP00000310841,ENSP00000312709,ENSP00000316772,ENSP00000317578,ENSP00000320485,ENSP00000320866,ENSP00000322568,ENSP00000323421,ENSP00000331602,ENSP00000333657,ENSP00000335618,ENSP00000336701,ENSP00000336868,ENSP00000339030,ENSP00000342307,ENSP00000343535,ENSP00000344055,ENSP00000345892,ENSP00000347710,ENSP00000348573,ENSP00000348822,ENSP00000349437,ENSP00000349560,ENSP00000349960,ENSP00000351410,ENSP00000353224,ENSP00000354681,ENSP00000356022,ENSP00000357748,ENSP00000357858,ENSP00000359504,ENSP00000360576,ENSP00000361120,ENSP00000361926,ENSP00000362287,ENSP00000362334,ENSP00000362361,ENSP00000362441,ENSP00000364582,ENSP00000364683,ENSP00000365280,ENSP00000367608,ENSP00000367869,ENSP00000373347,ENSP00000373487,ENSP00000376139,ENSP00000377007,ENSP00000377793,ENSP00000378529,ENSP00000379616,ENSP00000381599,ENSP00000381793,ENSP00000382133,ENSP00000382697,ENSP00000384026,ENSP00000384144,ENSP00000384625,ENSP00000388910,ENSP00000390500,ENSP00000391669,ENSP00000394487,ENSP00000417653,ENSP00000420514,ENSP00000421280,ENSP00000426103,ENSP00000428982,ENSP00000433511,ENSP00000446714,ENSP00000450832,ENSP00000463999	ACIN1,ACTB,ADRBK2,AKAP10,AKAP9,ALPK1,ANXA5,AP3D1,ARHGAP18,ARHGAP31,ARID1A,ARPP19,ATP1A1,ATRX,AURKB,BAG1,BAMBI,BCAR1,BCCIP,BIRC3,BIRC5,BUB3,CA9,CALR,CANT1,CAPN2,CBL,CCL17,CCL4,CCNC,CD226,CD4,CDK6,CDK9,CENPA,CENPH,CENPN,CEP164,CNPY3,CSNK1G1,CSNK1G2,DBNL,DGKD,DNA2,E2F3,EEF2K,EIF2C3,EVA1B,FBXO31,FGD4,FOXM1,FZR1,GBP1,GNAO1,GNB1,GPR171,GRB10,GRK6,HMGA2,HMHA1,HYOU1,ID1,IGF2R,IL17RE,INHBA,KDR,KIAA0368,KRT18,MARCH6,MCM2,MIB2,MX1,MX2,MYH11,MYL6,MYO10,NDE1,NDOR1,NFATC4,NLK,NMI,NR2F6,OPA1,OPHN1,PASK,PDIA3,PITPNC1,PLEK2,PRC1,PRKACA,PRKAR1A,PRKCD,PSMB2,RAB38,RAB4B,RAD51C,RALGDS,RANBP2,RCC2,RIN2,RNASEH2A,ROCK1,SEMA4D,SIPA1L1,SIRT1,SMC1A,SNAI2,SNW1,SOD2,SOX11,SRGAP3,STK10,STK3,STK38,STRADB,TADA3,TAF7,TFRC,UBR1,USP7,WDR45L,WNK2,WNT5A,WNT7A,YIPF1,ZFP91
Process	GO.0022603	regulation of anatomical structure morphogenesis	30	0.0131	ENSP00000020945,ENSP00000255641,ENSP00000256015,ENSP00000261416,ENSP00000263923,ENSP00000285018,ENSP00000305777,ENSP00000310841,ENSP00000317985,ENSP00000320866,ENSP00000322915,ENSP00000332118,ENSP00000338774,ENSP00000344822,ENSP00000347244,ENSP00000348822,ENSP00000352540,ENSP00000354681,ENSP00000356438,ENSP00000359504,ENSP00000364582,ENSP00000364683,ENSP00000365280,ENSP00000371936,ENSP00000382697,ENSP00000388910,ENSP00000392985,ENSP00000394487,ENSP00000421280,ENSP00000450832	BAMBI,BCL11A,BTG1,CALR,CSNK1G1,CSNK1G2,EMP2,EPHB3,FBXO31,FGD4,GBP1,HEXB,HTATIP2,ID1,ITSN2,KDR,MYO10,NFATC4,OPA1,PTGS2,RCC2,ROCK1,ROCK2,S100A13,SEMA4D,SEMA5A,SIPA1L1,SNAI2,WNT7A,ZMYM4
Process	GO.0060021	palate development	8	0.0131	ENSP00000020945,ENSP00000242208,ENSP00000264634,ENSP00000285018,ENSP00000322568,ENSP00000332118,ENSP00000345731,ENSP00000392028	CHD7,DLG1,EPHB3,INHBA,SNAI2,SOX11,WNT5A,WNT7A
Process	GO.1901888	regulation of cell junction assembly	7	0.0131	ENSP00000020945,ENSP00000263923,ENSP00000309591,ENSP00000317985,ENSP00000361264,ENSP00000364582,ENSP00000382697	KDR,PRKACA,RAPGEF1,RCC2,ROCK1,ROCK2,SNAI2
Process	GO.0007154	cell communication	111	0.0133	ENSP00000011653,ENSP00000020945,ENSP00000176763,ENSP00000194530,ENSP00000212015,ENSP00000215730,ENSP00000216446,ENSP00000219244,ENSP00000225737,ENSP00000229812,ENSP00000234040,ENSP00000242208,ENSP00000243346,ENSP00000243662,ENSP00000249822,ENSP00000250151,ENSP00000255006,ENSP00000255641,ENSP00000261531,ENSP00000262493,ENSP00000262904,ENSP00000263026,ENSP00000263464,ENSP00000263923,ENSP00000264033,ENSP00000264057,ENSP00000264245,ENSP00000264634,ENSP00000265734,ENSP00000275189,ENSP00000280200,ENSP00000283006,ENSP00000283195,ENSP00000285018,ENSP00000291442,ENSP00000295598,ENSP00000295980,ENSP00000296511,ENSP00000297954,ENSP00000300289,ENSP00000301633,ENSP00000305777,ENSP00000307674,ENSP00000307684,ENSP00000308479,ENSP00000309591,ENSP00000310928,ENSP00000312709,ENSP00000316772,ENSP00000317578,ENSP00000320485,ENSP00000320866,ENSP00000322568,ENSP00000323421,ENSP00000331602,ENSP00000333657,ENSP00000335618,ENSP00000336868,ENSP00000339030,ENSP00000342307,ENSP00000345731,ENSP00000345892,ENSP00000347710,ENSP00000348573,ENSP00000348822,ENSP00000349437,ENSP00000349560,ENSP00000349960,ENSP00000351410,ENSP00000351671,ENSP00000356022,ENSP00000357858,ENSP00000359504,ENSP00000361120,ENSP00000361926,ENSP00000362287,ENSP00000362334,ENSP00000362361,ENSP00000362441,ENSP00000364582,ENSP00000364683,ENSP00000365280,ENSP00000367869,ENSP00000373347,ENSP00000373487,ENSP00000376139,ENSP00000377007,ENSP00000377793,ENSP00000379616,ENSP00000380444,ENSP00000381599,ENSP00000381793,ENSP00000382697,ENSP00000384026,ENSP00000384144,ENSP00000384223,ENSP00000384625,ENSP00000388910,ENSP00000390500,ENSP00000391669,ENSP00000394487,ENSP00000417653,ENSP00000420514,ENSP00000421280,ENSP00000426103,ENSP00000428982,ENSP00000433511,ENSP00000438875,ENSP00000446714,ENSP00000450832,ENSP00000463999	ACTB,ADRBK2,AKAP10,AKAP9,ANXA5,ARHGAP18,ARHGAP31,ARID1A,ARPP19,ATP1A1,ATRX,AURKB,BAG1,BAMBI,BCAR1,BIRC3,BIRC5,BUB3,CALR,CANT1,CBL,CCL17,CCL20,CCL4,CCNC,CD226,CD4,CDK6,CDK9,CENPA,CENPH,CENPN,CNPY3,CSNK1G1,CSNK1G2,DBNL,DGKD,DLG1,E2F3,ECE2,EEF2K,EIF2C3,FGD4,FOXM1,GBP1,GNAO1,GNB1,GPR171,GRB10,GRK6,HMGA2,HMHA1,HYOU1,ID1,IGF2R,IL17RE,INHBA,KDR,KRT18,MIB2,MX1,MX2,MYH11,MYL6,MYO10,MYO9B,NDE1,NFATC4,NLK,NMI,NOVA1,NR2F6,OPHN1,PASK,PDIA3,PITPNC1,PLEK2,PPARD,PRC1,PRKACA,PRKAR1A,PRKCD,PSMB2,RAB38,RAB4B,RALGDS,RANBP2,RCC2,RIN2,ROCK1,SEMA4D,SIPA1L1,SIRT1,SMC1A,SNAI2,SNAP29,SNW1,SOD2,SOX11,SRGAP3,STK10,STK3,STK38,STRADB,TADA3,TAF7,WDR45L,WNK2,WNT5A,WNT7A,ZFP91
Process	GO.0009058	biosynthetic process	107	0.0133	ENSP00000011653,ENSP00000020945,ENSP00000212015,ENSP00000216554,ENSP00000216832,ENSP00000221486,ENSP00000223357,ENSP00000228437,ENSP00000242208,ENSP00000243346,ENSP00000243440,ENSP00000244051,ENSP00000250024,ENSP00000255641,ENSP00000256495,ENSP00000257789,ENSP00000260129,ENSP00000261416,ENSP00000261531,ENSP00000262043,ENSP00000262519,ENSP00000262715,ENSP00000262904,ENSP00000263026,ENSP00000266077,ENSP00000267935,ENSP00000268184,ENSP00000274695,ENSP00000283195,ENSP00000291442,ENSP00000294740,ENSP00000297679,ENSP00000299314,ENSP00000300289,ENSP00000301067,ENSP00000301633,ENSP00000304736,ENSP00000307023,ENSP00000307674,ENSP00000307684,ENSP00000308413,ENSP00000309591,ENSP00000310928,ENSP00000311695,ENSP00000312709,ENSP00000313007,ENSP00000313199,ENSP00000316114,ENSP00000316329,ENSP00000318604,ENSP00000319169,ENSP00000320337,ENSP00000320485,ENSP00000320866,ENSP00000321203,ENSP00000322419,ENSP00000322568,ENSP00000325326,ENSP00000327072,ENSP00000327179,ENSP00000331664,ENSP00000337513,ENSP00000338487,ENSP00000338774,ENSP00000339027,ENSP00000342307,ENSP00000344055,ENSP00000346045,ENSP00000348668,ENSP00000349508,ENSP00000349723,ENSP00000353769,ENSP00000353957,ENSP00000354305,ENSP00000354532,ENSP00000354829,ENSP00000355632,ENSP00000356438,ENSP00000358140,ENSP00000360371,ENSP00000360576,ENSP00000362361,ENSP00000362441,ENSP00000363064,ENSP00000363852,ENSP00000364578,ENSP00000365280,ENSP00000366006,ENSP00000368927,ENSP00000373783,ENSP00000373918,ENSP00000376139,ENSP00000377892,ENSP00000378307,ENSP00000380033,ENSP00000381823,ENSP00000382133,ENSP00000384026,ENSP00000384625,ENSP00000385083,ENSP00000388910,ENSP00000392028,ENSP00000397259,ENSP00000398824,ENSP00000415183,ENSP00000428982,ENSP00000436786	AEBP1,AP3D1,ARID1A,ATRX,ATXN7L3,BATF3,BCL11A,BCL11B,BHLHE40,BIRC5,CALR,CANT1,CCDC101,CCDC85B,CCNC,CD4,CDK9,CDKAL1,CHD4,CHD7,CIRH1A,COMMD4,CRTC3,CSNK1G2,DDX17,DNA2,E2F3,E2F8,EEF2K,EIF1AX,EIF3A,EIF5,ELOVL6,FOXM1,GALNT2,GALNT6,GARS,GNPTAB,HEXB,HMGA2,HNRNPD,HSD3B7,ID1,INHBA,KDSR,KLF11,LOXL2,MAF1,MGAT4B,MGAT4C,MLL,MLL2,MOCS3,MUC2,NDOR1,NFATC4,NLK,NMI,NR2F6,ORC3,PABPC1,PBRM1,PDIA3,PHF21A,PHF3,PLA2G16,PNN,PNP,PPARD,PRDM4,PRKACA,PRMT5,PTGS2,RANBP2,RDBP,RNASEH2A,RPLP0,RPLP2,RPS17,RPS6KB2,SCAF1,SCD5,SEC24A,SETD1A,SGMS1,SIRT1,SLC2A4RG,SLC44A1,SNAI2,SNW1,SOX11,SRA1,SRSF5,SSBP3,TADA3,TAF1A,TAF7,TEP1,TGS1,TNIP2,UBIAD1,WDR45L,ZNF281,ZNF335,ZNF567,ZNF76,ZSCAN12
Process	GO.0065003	macromolecular complex assembly	37	0.0133	ENSP00000215730,ENSP00000251849,ENSP00000252491,ENSP00000260129,ENSP00000264057,ENSP00000265056,ENSP00000268184,ENSP00000268483,ENSP00000296511,ENSP00000301633,ENSP00000304903,ENSP00000312709,ENSP00000318604,ENSP00000318770,ENSP00000319169,ENSP00000320866,ENSP00000336868,ENSP00000341289,ENSP00000345892,ENSP00000346045,ENSP00000348838,ENSP00000349508,ENSP00000356022,ENSP00000358140,ENSP00000358363,ENSP00000358400,ENSP00000360371,ENSP00000362287,ENSP00000362441,ENSP00000377007,ENSP00000377892,ENSP00000379616,ENSP00000381823,ENSP00000384026,ENSP00000417653,ENSP00000436786,ENSP00000463999	ANXA5,APOC1,AQP11,ATRX,AURKB,BIRC5,CALR,CD2BP2,CENPA,CENPN,CHD4,CRTC3,DBNL,DGKD,EIF2C3,EIF3A,HMGA2,MAF1,MCM2,MDN1,MLL,MYH11,NDE1,PDE4DIP,PRMT5,RAF1,RPS17,SEC24A,SNAP29,SOD2,SRSF5,SSBP3,TAF7,TGS1,TUBB4B,TXNL4B,UBE2C
Process	GO.0002376	immune system process	54	0.0135	ENSP00000011653,ENSP00000219244,ENSP00000242208,ENSP00000243440,ENSP00000250151,ENSP00000251849,ENSP00000262710,ENSP00000263464,ENSP00000263923,ENSP00000264634,ENSP00000265734,ENSP00000268184,ENSP00000300289,ENSP00000302114,ENSP00000308413,ENSP00000309591,ENSP00000320866,ENSP00000321203,ENSP00000332118,ENSP00000332756,ENSP00000333657,ENSP00000337386,ENSP00000338774,ENSP00000341289,ENSP00000344055,ENSP00000344822,ENSP00000345731,ENSP00000346045,ENSP00000348822,ENSP00000349723,ENSP00000349960,ENSP00000351410,ENSP00000351671,ENSP00000352540,ENSP00000353224,ENSP00000354532,ENSP00000355632,ENSP00000357025,ENSP00000359504,ENSP00000360371,ENSP00000361926,ENSP00000362287,ENSP00000362334,ENSP00000376500,ENSP00000379612,ENSP00000380444,ENSP00000381599,ENSP00000381823,ENSP00000382697,ENSP00000390500,ENSP00000391669,ENSP00000392028,ENSP00000417653,ENSP00000421280	ACIN1,ACTB,AP3D1,ATP11C,BATF3,BCAR1,BCL11A,BCL11B,BIRC3,CALR,CCL17,CCL20,CCL4,CD4,CD48,CDK6,CHD7,CNPY3,CRTC3,DBNL,DLG1,EIF2C3,EMP2,EPHB3,GALNT2,GBP1,INHBA,KDR,MX1,MX2,MYO10,MYO9B,PDIA3,PNP,PRELID1,PRKACA,PRKAR1A,PSMB2,RAF1,ROCK1,RPS17,RPS6KB2,S100A13,SEC24A,SEMA4D,SSBP3,STK3,TAX1BP1,TFRC,TNIP2,TRAF3,TUBB4B,WNT5A,ZFP36L1
Process	GO.0021915	neural tube development	11	0.0136	ENSP00000260753,ENSP00000264634,ENSP00000303758,ENSP00000309591,ENSP00000317985,ENSP00000320485,ENSP00000322568,ENSP00000337386,ENSP00000354681,ENSP00000360371,ENSP00000390500	ARID1A,KIF20B,LUZP1,OPA1,PRKACA,ROCK2,SOX11,SSBP3,STK3,WNT5A,ZFP36L1
Process	GO.0022607	cellular component assembly	50	0.0146	ENSP00000215730,ENSP00000243662,ENSP00000251849,ENSP00000252491,ENSP00000260129,ENSP00000264057,ENSP00000264144,ENSP00000265056,ENSP00000267202,ENSP00000268184,ENSP00000268483,ENSP00000278935,ENSP00000296511,ENSP00000300417,ENSP00000301633,ENSP00000304903,ENSP00000312709,ENSP00000318604,ENSP00000318770,ENSP00000319169,ENSP00000320866,ENSP00000336868,ENSP00000341289,ENSP00000345731,ENSP00000345892,ENSP00000346045,ENSP00000347710,ENSP00000348838,ENSP00000349508,ENSP00000349960,ENSP00000351410,ENSP00000352540,ENSP00000356022,ENSP00000358140,ENSP00000358363,ENSP00000358400,ENSP00000360371,ENSP00000360576,ENSP00000362287,ENSP00000362441,ENSP00000364582,ENSP00000376139,ENSP00000377007,ENSP00000377892,ENSP00000379616,ENSP00000381823,ENSP00000382697,ENSP00000384026,ENSP00000436786,ENSP00000463999	ACTB,ANXA5,APOC1,AQP11,ATRX,AURKB,BIRC5,CALR,CD2BP2,CENPA,CENPN,CEP164,CHD4,CRTC3,DGKD,DLG1,EIF2C3,EIF3A,EMP2,HMGA2,LAMC2,LRSAM1,MAF1,MCM2,MDN1,MLL,MYH11,NDE1,NDOR1,OPHN1,PDE4DIP,PRKAR1A,PRMT5,RAB38,RAF1,RCC2,ROCK1,RPS17,SEC24A,SNAP29,SOD2,SRSF5,SSBP3,TAF7,TGS1,TUBB4B,TXNL4B,UBE2C,VPS37B,WDR45L
Process	GO.0019220	regulation of phosphate metabolic process	44	0.0146	ENSP00000176763,ENSP00000194530,ENSP00000212015,ENSP00000229812,ENSP00000242208,ENSP00000249822,ENSP00000251849,ENSP00000252491,ENSP00000259406,ENSP00000260502,ENSP00000263026,ENSP00000263923,ENSP00000264634,ENSP00000278174,ENSP00000283195,ENSP00000285018,ENSP00000297954,ENSP00000304903,ENSP00000307684,ENSP00000309591,ENSP00000310841,ENSP00000312709,ENSP00000319169,ENSP00000331602,ENSP00000339030,ENSP00000342307,ENSP00000345731,ENSP00000348573,ENSP00000348822,ENSP00000348838,ENSP00000351410,ENSP00000351769,ENSP00000352540,ENSP00000354451,ENSP00000357748,ENSP00000359504,ENSP00000362361,ENSP00000364578,ENSP00000365280,ENSP00000381793,ENSP00000390500,ENSP00000417653,ENSP00000428982,ENSP00000472249	AKAP9,APOC1,ARPP19,BCAR3,BCCIP,BTBD10,CCNC,CD2BP2,CDK9,DBNL,DLG1,DUS2L,EEF2K,EMP2,FBXO31,FOXM1,GBP1,GMFG,GRB10,ID1,INHBA,IQGAP3,KDR,PRKACA,PRKAR1A,PRKCD,PRMT5,RAF1,RANBP2,RDBP,RGS3,SEMA4D,SIRT1,STK10,STK3,STK38,STRADB,TADA3,TAF7,UBE2C,WNK2,WNT5A,WNT7A,ZFP91
Process	GO.0001841	neural tube formation	9	0.0146	ENSP00000260753,ENSP00000264634,ENSP00000303758,ENSP00000309591,ENSP00000317985,ENSP00000320485,ENSP00000322568,ENSP00000354681,ENSP00000390500	ARID1A,KIF20B,LUZP1,OPA1,PRKACA,ROCK2,SOX11,STK3,WNT5A
Process	GO.0044763	single-organism cellular process	192	0.0151	ENSP00000011653,ENSP00000020945,ENSP00000176763,ENSP00000212015,ENSP00000215730,ENSP00000219244,ENSP00000219794,ENSP00000221486,ENSP00000225737,ENSP00000227618,ENSP00000229812,ENSP00000234040,ENSP00000242208,ENSP00000243346,ENSP00000243440,ENSP00000243662,ENSP00000250024,ENSP00000250151,ENSP00000252491,ENSP00000252744,ENSP00000253109,ENSP00000255006,ENSP00000255641,ENSP00000255688,ENSP00000256015,ENSP00000257789,ENSP00000259335,ENSP00000259477,ENSP00000260129,ENSP00000261517,ENSP00000262710,ENSP00000262715,ENSP00000262904,ENSP00000263026,ENSP00000263464,ENSP00000263923,ENSP00000263969,ENSP00000264033,ENSP00000264057,ENSP00000264144,ENSP00000264156,ENSP00000264245,ENSP00000264634,ENSP00000265056,ENSP00000265164,ENSP00000265734,ENSP00000266712,ENSP00000268184,ENSP00000268483,ENSP00000272164,ENSP00000274140,ENSP00000275189,ENSP00000278935,ENSP00000280200,ENSP00000280326,ENSP00000282466,ENSP00000283006,ENSP00000285018,ENSP00000285039,ENSP00000294740,ENSP00000295006,ENSP00000295598,ENSP00000295980,ENSP00000296511,ENSP00000297679,ENSP00000297954,ENSP00000298248,ENSP00000301067,ENSP00000301633,ENSP00000302114,ENSP00000304736,ENSP00000305777,ENSP00000306220,ENSP00000307023,ENSP00000307423,ENSP00000307674,ENSP00000308479,ENSP00000309538,ENSP00000309591,ENSP00000310928,ENSP00000311695,ENSP00000312709,ENSP00000312837,ENSP00000313007,ENSP00000316114,ENSP00000316329,ENSP00000316772,ENSP00000317578,ENSP00000320337,ENSP00000320485,ENSP00000320821,ENSP00000320866,ENSP00000322419,ENSP00000323300,ENSP00000323421,ENSP00000325240,ENSP00000327072,ENSP00000330658,ENSP00000331602,ENSP00000331664,ENSP00000333657,ENSP00000335618,ENSP00000336868,ENSP00000337386,ENSP00000337513,ENSP00000338487,ENSP00000338774,ENSP00000338989,ENSP00000339027,ENSP00000339030,ENSP00000339626,ENSP00000343535,ENSP00000344822,ENSP00000345731,ENSP00000346045,ENSP00000347244,ENSP00000348668,ENSP00000348822,ENSP00000348838,ENSP00000349437,ENSP00000349508,ENSP00000349560,ENSP00000349723,ENSP00000349960,ENSP00000351618,ENSP00000351671,ENSP00000352540,ENSP00000354532,ENSP00000354829,ENSP00000355632,ENSP00000356022,ENSP00000356113,ENSP00000356438,ENSP00000357025,ENSP00000357516,ENSP00000357748,ENSP00000359504,ENSP00000360371,ENSP00000360576,ENSP00000361120,ENSP00000361926,ENSP00000362287,ENSP00000362334,ENSP00000362361,ENSP00000363852,ENSP00000364582,ENSP00000364683,ENSP00000365280,ENSP00000366006,ENSP00000367608,ENSP00000367869,ENSP00000368982,ENSP00000373347,ENSP00000373783,ENSP00000373918,ENSP00000376139,ENSP00000377793,ENSP00000378307,ENSP00000378356,ENSP00000379612,ENSP00000379616,ENSP00000379999,ENSP00000381599,ENSP00000381793,ENSP00000381823,ENSP00000382133,ENSP00000382697,ENSP00000383333,ENSP00000384026,ENSP00000384144,ENSP00000384223,ENSP00000384625,ENSP00000385083,ENSP00000387261,ENSP00000388910,ENSP00000391669,ENSP00000392028,ENSP00000392985,ENSP00000396918,ENSP00000397259,ENSP00000415183,ENSP00000420514,ENSP00000421280,ENSP00000426103,ENSP00000428982,ENSP00000433511,ENSP00000436786,ENSP00000438875,ENSP00000446714,ENSP00000450832,ENSP00000453785,ENSP00000463999	ACIN1,ACTB,ADRBK2,AKAP10,ANAPC15,ANGPTL6,ANXA5,APOC1,ARHGAP18,ARHGAP31,ARID1A,ARPC5L,ATP1A1,ATXN7L3,AURKB,BAG1,BAMBI,BATF3,BCAR1,BCCIP,BCKDK,BCL11A,BCL11B,BIRC3,BIRC5,BTG1,CA9,CALR,CANT1,CAPN2,CASP6,CBL,CCDC101,CCDC85B,CCL17,CCL20,CCL4,CCNC,CCT5,CD226,CD4,CD48,CDK6,CDK9,CENPA,CENPH,CEP164,CHD4,CHD7,CNPY3,CRTC3,CRYL1,CSNK1G1,CSNK1G2,DAPL1,DGKD,DLG1,DNA2,E2F3,E2F8,ECE2,EEF2K,EIF2C3,ELOVL6,EMP2,GALNT2,GALNT6,GARS,GBP1,GNB1,GPR171,GRB10,GRK6,HMGA2,HMHA1,HSD3B7,HTATIP2,HYOU1,ID1,IGF2R,IGSF10,IL17RE,INHBA,ITSN2,KATNB1,KDR,KDSR,KIAA0368,KIF1C,KIF20A,KLF11,LAMC2,LASP1,LOXL2,MARCH6,MCM2,MCM6,MFN1,MGAT2,MGAT4B,MGAT4C,MIB2,MLL,MLL2,MMGT1,MORC3,MUC2,MX1,MX2,MYH11,MYL6,MYO10,MYO5B,NDOR1,NFATC4,NLK,NMI,NOVA1,ORC3,PABPC1,PAPPA,PARD3B,PASK,PBRM1,PITPNC1,PLA2G16,PNP,PPARD,PRC1,PRELID1,PRKACA,PRKCD,PSMB2,PSTPIP2,PTGS2,RAB11FIP4,RAB38,RAB4B,RALGDS,RARRES3,RCC2,RIN2,RNASEH2A,ROCK1,RPLP0,RPLP2,RPS17,S100A13,SCD5,SEC24A,SEMA4D,SGMS1,SIPA1L1,SIRT1,SLC35E4,SLC44A1,SLC45A3,SMC1A,SNAI2,SNAP29,SNX1,SOD2,SPAG5,SRA1,SRGAP3,SSBP3,STK10,STK38,TAF1A,TAF7,TAX1BP1,TEP1,TGS1,TIMM17B,TMTC3,TPM3,TRIM16,TXNL4B,UBE2C,UBIAD1,URGCP,USP7,VPS13C,WDR45L,WNK2,WNT5A,WNT7A,WNT9A,ZFP36L1,ZFP91,ZNF281,ZSWIM6
Function	GO.0008270	zinc ion binding	38	0.0152	ENSP00000011653,ENSP00000223357,ENSP00000228437,ENSP00000252744,ENSP00000259006,ENSP00000262043,ENSP00000263464,ENSP00000264033,ENSP00000270328,ENSP00000274140,ENSP00000283195,ENSP00000290650,ENSP00000291442,ENSP00000300417,ENSP00000301067,ENSP00000301633,ENSP00000310928,ENSP00000317872,ENSP00000320866,ENSP00000322915,ENSP00000325240,ENSP00000330658,ENSP00000337313,ENSP00000338989,ENSP00000344822,ENSP00000347170,ENSP00000349508,ENSP00000362441,ENSP00000367608,ENSP00000373873,ENSP00000375397,ENSP00000376500,ENSP00000381823,ENSP00000383333,ENSP00000397259,ENSP00000398824,ENSP00000426103,ENSP00000436786	ADAMTS10,AEBP1,ATRX,ATXN7L3,BIRC3,BIRC5,CA9,CALR,CBL,CD4,CHD4,LASP1,LIMD2,LRSAM1,MARCH6,MIB2,MLL,MLL2,MORC3,NEIL1,NR2F6,PAPPA,PHF21A,PHF3,PPARD,PRDM4,RANBP2,RBBP6,RNF208,S100A13,SEC24A,TRAF3,TRIM16,UBR1,UNKL,ZCCHC8,ZMYM4,ZSWIM6
Process	GO.1901576	organic substance biosynthetic process	105	0.0153	ENSP00000011653,ENSP00000020945,ENSP00000212015,ENSP00000216554,ENSP00000216832,ENSP00000221486,ENSP00000223357,ENSP00000228437,ENSP00000242208,ENSP00000243346,ENSP00000243440,ENSP00000244051,ENSP00000250024,ENSP00000255641,ENSP00000256495,ENSP00000257789,ENSP00000260129,ENSP00000261416,ENSP00000261531,ENSP00000262043,ENSP00000262519,ENSP00000262715,ENSP00000262904,ENSP00000263026,ENSP00000266077,ENSP00000267935,ENSP00000268184,ENSP00000274695,ENSP00000283195,ENSP00000291442,ENSP00000294740,ENSP00000297679,ENSP00000299314,ENSP00000300289,ENSP00000301067,ENSP00000301633,ENSP00000304736,ENSP00000307023,ENSP00000307674,ENSP00000307684,ENSP00000308413,ENSP00000309591,ENSP00000310928,ENSP00000311695,ENSP00000312709,ENSP00000313007,ENSP00000313199,ENSP00000316114,ENSP00000316329,ENSP00000318604,ENSP00000319169,ENSP00000320337,ENSP00000320485,ENSP00000320866,ENSP00000321203,ENSP00000322419,ENSP00000322568,ENSP00000325326,ENSP00000327072,ENSP00000327179,ENSP00000331664,ENSP00000337513,ENSP00000338487,ENSP00000338774,ENSP00000339027,ENSP00000342307,ENSP00000346045,ENSP00000348668,ENSP00000349508,ENSP00000349723,ENSP00000353769,ENSP00000353957,ENSP00000354305,ENSP00000354532,ENSP00000354829,ENSP00000355632,ENSP00000356438,ENSP00000358140,ENSP00000360371,ENSP00000362361,ENSP00000362441,ENSP00000363064,ENSP00000363852,ENSP00000364578,ENSP00000365280,ENSP00000366006,ENSP00000368927,ENSP00000373783,ENSP00000373918,ENSP00000376139,ENSP00000377892,ENSP00000378307,ENSP00000380033,ENSP00000381823,ENSP00000382133,ENSP00000384026,ENSP00000384625,ENSP00000385083,ENSP00000388910,ENSP00000392028,ENSP00000397259,ENSP00000398824,ENSP00000415183,ENSP00000428982,ENSP00000436786	AEBP1,ARID1A,ATRX,ATXN7L3,BATF3,BCL11A,BCL11B,BHLHE40,BIRC5,CALR,CANT1,CCDC101,CCDC85B,CCNC,CD4,CDK9,CDKAL1,CHD4,CHD7,CIRH1A,COMMD4,CRTC3,CSNK1G2,DDX17,DNA2,E2F3,E2F8,EEF2K,EIF1AX,EIF3A,EIF5,ELOVL6,FOXM1,GALNT2,GALNT6,GARS,GNPTAB,HEXB,HMGA2,HNRNPD,HSD3B7,ID1,INHBA,KDSR,KLF11,LOXL2,MAF1,MGAT4B,MGAT4C,MLL,MLL2,MOCS3,MUC2,NFATC4,NLK,NMI,NR2F6,ORC3,PABPC1,PBRM1,PDIA3,PHF21A,PHF3,PLA2G16,PNN,PNP,PPARD,PRDM4,PRKACA,PRMT5,PTGS2,RANBP2,RDBP,RNASEH2A,RPLP0,RPLP2,RPS17,RPS6KB2,SCAF1,SCD5,SEC24A,SETD1A,SGMS1,SIRT1,SLC2A4RG,SLC44A1,SNAI2,SNW1,SOX11,SRA1,SRSF5,SSBP3,TADA3,TAF1A,TAF7,TEP1,TGS1,TNIP2,UBIAD1,WDR45L,ZNF281,ZNF335,ZNF567,ZNF76,ZSCAN12
Process	GO.0000075	cell cycle checkpoint	13	0.0153	ENSP00000272164,ENSP00000301633,ENSP00000310841,ENSP00000322568,ENSP00000323421,ENSP00000345731,ENSP00000348838,ENSP00000357858,ENSP00000362334,ENSP00000378529,ENSP00000382133,ENSP00000384026,ENSP00000463999	AURKB,BIRC5,BUB3,DLG1,DNA2,FBXO31,FZR1,HMGA2,PSMB2,SMC1A,SOX11,UBE2C,WNT9A
Component	GO.0034708	methyltransferase complex	7	0.016	ENSP00000229812,ENSP00000262519,ENSP00000301067,ENSP00000312709,ENSP00000319169,ENSP00000349960,ENSP00000436786	ACTB,MLL,MLL2,PRMT5,SETD1A,STK38,TAF7
Process	GO.0072358	cardiovascular system development	28	0.0167	ENSP00000020945,ENSP00000212015,ENSP00000235521,ENSP00000250024,ENSP00000251849,ENSP00000253109,ENSP00000263923,ENSP00000264634,ENSP00000285018,ENSP00000303758,ENSP00000320485,ENSP00000320866,ENSP00000322568,ENSP00000332118,ENSP00000337386,ENSP00000342307,ENSP00000351410,ENSP00000356438,ENSP00000361264,ENSP00000365280,ENSP00000373783,ENSP00000378307,ENSP00000379616,ENSP00000384223,ENSP00000388910,ENSP00000390500,ENSP00000392028,ENSP00000392985	ANGPTL6,ARID1A,CALR,CHD7,E2F8,ECE2,EPHB3,FOXM1,HTATIP2,ID1,KDR,LOXL2,LUZP1,MYH11,NFATC4,PBRM1,PRKAR1A,PTGS2,RAF1,RAPGEF1,SIRT1,SNAI2,SOX11,STK3,WARS2,WNT5A,WNT7A,ZFP36L1
Process	GO.0072359	circulatory system development	28	0.0167	ENSP00000020945,ENSP00000212015,ENSP00000235521,ENSP00000250024,ENSP00000251849,ENSP00000253109,ENSP00000263923,ENSP00000264634,ENSP00000285018,ENSP00000303758,ENSP00000320485,ENSP00000320866,ENSP00000322568,ENSP00000332118,ENSP00000337386,ENSP00000342307,ENSP00000351410,ENSP00000356438,ENSP00000361264,ENSP00000365280,ENSP00000373783,ENSP00000378307,ENSP00000379616,ENSP00000384223,ENSP00000388910,ENSP00000390500,ENSP00000392028,ENSP00000392985	ANGPTL6,ARID1A,CALR,CHD7,E2F8,ECE2,EPHB3,FOXM1,HTATIP2,ID1,KDR,LOXL2,LUZP1,MYH11,NFATC4,PBRM1,PRKAR1A,PTGS2,RAF1,RAPGEF1,SIRT1,SNAI2,SOX11,STK3,WARS2,WNT5A,WNT7A,ZFP36L1
Process	GO.0051253	negative regulation of RNA metabolic process	37	0.0169	ENSP00000020945,ENSP00000212015,ENSP00000243440,ENSP00000250024,ENSP00000250151,ENSP00000256495,ENSP00000261531,ENSP00000262710,ENSP00000264634,ENSP00000294740,ENSP00000301067,ENSP00000301633,ENSP00000307023,ENSP00000310928,ENSP00000311695,ENSP00000312709,ENSP00000313007,ENSP00000318604,ENSP00000319169,ENSP00000320485,ENSP00000320866,ENSP00000322568,ENSP00000327072,ENSP00000342307,ENSP00000343535,ENSP00000348822,ENSP00000349508,ENSP00000362361,ENSP00000362441,ENSP00000365280,ENSP00000373783,ENSP00000376500,ENSP00000379612,ENSP00000384026,ENSP00000388910,ENSP00000398824,ENSP00000463999	ACIN1,ARID1A,ATRX,AURKB,BATF3,BHLHE40,BIRC5,CALR,CCDC85B,CCL4,CDK9,CHD4,E2F8,FOXM1,HMGA2,ID1,KLF11,LOXL2,MAF1,MLL2,NFATC4,PABPC1,PHF21A,PPARD,PRMT5,SEMA4D,SIRT1,SNAI2,SNW1,SOX11,TAF1A,TAF7,TAX1BP1,TRAF3,USP7,WNT5A,ZNF281
Component	GO.0044451	nucleoplasm part	24	0.0174	ENSP00000212015,ENSP00000216832,ENSP00000229812,ENSP00000260129,ENSP00000262519,ENSP00000262710,ENSP00000301067,ENSP00000307684,ENSP00000312709,ENSP00000316114,ENSP00000338989,ENSP00000343535,ENSP00000349508,ENSP00000349960,ENSP00000362361,ENSP00000362441,ENSP00000364578,ENSP00000377892,ENSP00000383333,ENSP00000386520,ENSP00000397259,ENSP00000398824,ENSP00000428982,ENSP00000436786	ACIN1,ACTB,ATRX,ATXN7L3,CCDC101,CCNC,CDK9,CHD4,MLL,MLL2,MORC3,PHF21A,PNN,RAD54L2,RDBP,SETD1A,SIRT1,SRSF5,STK38,TADA3,TAF7,TGS1,TRIM16,USP7
Process	GO.0051094	positive regulation of developmental process	35	0.0176	ENSP00000020945,ENSP00000212015,ENSP00000242208,ENSP00000256015,ENSP00000261531,ENSP00000262710,ENSP00000263923,ENSP00000272164,ENSP00000285018,ENSP00000310841,ENSP00000319169,ENSP00000320866,ENSP00000322568,ENSP00000325326,ENSP00000332118,ENSP00000332756,ENSP00000338774,ENSP00000338989,ENSP00000344055,ENSP00000347244,ENSP00000348822,ENSP00000354451,ENSP00000354532,ENSP00000354681,ENSP00000356438,ENSP00000360371,ENSP00000361264,ENSP00000364683,ENSP00000368982,ENSP00000371936,ENSP00000373783,ENSP00000373853,ENSP00000384026,ENSP00000390500,ENSP00000392028	ACIN1,AP3D1,ATP11C,BAMBI,BCL11A,BTG1,CALR,CHD7,EPHB3,FBXO31,HMGA2,INHBA,IQGAP3,ITSN2,KATNB1,KDR,LOXL2,LRRC4B,OPA1,PNP,PRMT5,PTGS2,RAPGEF1,SEMA4D,SEMA5A,SIRT1,SNAI2,SNW1,SOX11,SSBP3,STK3,TRIM16,WNT7A,WNT9A,ZNF335
Process	GO.0065007	biological regulation	186	0.0178	ENSP00000020945,ENSP00000072644,ENSP00000176763,ENSP00000177648,ENSP00000212015,ENSP00000215730,ENSP00000216446,ENSP00000216554,ENSP00000216832,ENSP00000227618,ENSP00000229812,ENSP00000238789,ENSP00000242208,ENSP00000243440,ENSP00000243662,ENSP00000250024,ENSP00000250151,ENSP00000251849,ENSP00000252491,ENSP00000252744,ENSP00000255006,ENSP00000255641,ENSP00000255688,ENSP00000256015,ENSP00000256495,ENSP00000258975,ENSP00000259406,ENSP00000259477,ENSP00000260129,ENSP00000261416,ENSP00000261517,ENSP00000261531,ENSP00000261854,ENSP00000262519,ENSP00000262710,ENSP00000262715,ENSP00000263464,ENSP00000263923,ENSP00000264033,ENSP00000264057,ENSP00000264245,ENSP00000264634,ENSP00000265734,ENSP00000266077,ENSP00000266712,ENSP00000267202,ENSP00000267935,ENSP00000268042,ENSP00000268129,ENSP00000270824,ENSP00000272164,ENSP00000275189,ENSP00000278174,ENSP00000280200,ENSP00000283006,ENSP00000285018,ENSP00000285039,ENSP00000290650,ENSP00000294179,ENSP00000294740,ENSP00000295006,ENSP00000295598,ENSP00000295980,ENSP00000297954,ENSP00000300107,ENSP00000300417,ENSP00000301067,ENSP00000301633,ENSP00000302114,ENSP00000304903,ENSP00000305725,ENSP00000305777,ENSP00000307023,ENSP00000307674,ENSP00000308479,ENSP00000309591,ENSP00000310688,ENSP00000311695,ENSP00000313007,ENSP00000316114,ENSP00000316772,ENSP00000318604,ENSP00000318770,ENSP00000320337,ENSP00000320485,ENSP00000320866,ENSP00000322568,ENSP00000322915,ENSP00000323300,ENSP00000323421,ENSP00000325240,ENSP00000327072,ENSP00000327179,ENSP00000331602,ENSP00000333657,ENSP00000335618,ENSP00000336701,ENSP00000336868,ENSP00000337513,ENSP00000338774,ENSP00000338989,ENSP00000339030,ENSP00000341344,ENSP00000342307,ENSP00000343535,ENSP00000344055,ENSP00000345731,ENSP00000345892,ENSP00000346045,ENSP00000346733,ENSP00000347170,ENSP00000347244,ENSP00000348573,ENSP00000348822,ENSP00000348838,ENSP00000349437,ENSP00000349560,ENSP00000349960,ENSP00000351410,ENSP00000351769,ENSP00000352540,ENSP00000353957,ENSP00000354305,ENSP00000354532,ENSP00000356022,ENSP00000356438,ENSP00000357025,ENSP00000357748,ENSP00000357858,ENSP00000358140,ENSP00000359504,ENSP00000360371,ENSP00000361120,ENSP00000361926,ENSP00000362287,ENSP00000362334,ENSP00000362441,ENSP00000363064,ENSP00000364683,ENSP00000365280,ENSP00000367608,ENSP00000367869,ENSP00000371983,ENSP00000373347,ENSP00000373783,ENSP00000373853,ENSP00000377007,ENSP00000377252,ENSP00000377793,ENSP00000377892,ENSP00000378307,ENSP00000379394,ENSP00000379612,ENSP00000379616,ENSP00000380033,ENSP00000380444,ENSP00000381599,ENSP00000381793,ENSP00000381823,ENSP00000382133,ENSP00000383333,ENSP00000384026,ENSP00000384223,ENSP00000384625,ENSP00000385269,ENSP00000386520,ENSP00000390500,ENSP00000391669,ENSP00000392028,ENSP00000392985,ENSP00000394487,ENSP00000397259,ENSP00000398824,ENSP00000402084,ENSP00000415183,ENSP00000417653,ENSP00000420298,ENSP00000420514,ENSP00000426103,ENSP00000436786,ENSP00000438875,ENSP00000446714,ENSP00000450832,ENSP00000453785,ENSP00000463999,ENSP00000472249	ABCD2,ABHD2,ACAP3,ACIN1,ACTB,AFAP1,AKAP9,ALPK1,ANAPC15,AP3D1,APOC1,AQP11,ARHGAP18,ARHGAP31,ARID1A,ARPC5L,ARRDC4,ATAD2B,ATP1A1,ATRX,ATXN7L3,AURKB,BAG1,BAMBI,BATF3,BCAR1,BCCIP,BCL11A,BHLHE40,BIRC3,BIRC5,BTBD10,BTG1,BUB3,CA9,CALR,CANT1,CAPN2,CBL,CCDC101,CCDC85B,CCL4,CD200,CD226,CD2BP2,CD48,CDK6,CENPA,CENPH,CENPN,CHD7,CHST11,CIRH1A,CLPX,CNPY3,COMMD4,CSNK1G1,CSNK1G2,DBNL,DDX17,DGKD,DLG1,DNA2,DUS2L,E2F8,ECE2,EIF2C3,EIF3A,EIF5,ELAVL1,EMP2,EVA1B,FGD4,FOXM1,GBP1,GGA1,GMFG,GNB1,GPR171,GRB10,HEXB,HMGA2,HMHA1,HTATIP2,ID1,IGF2R,IL17RE,INHBA,ITSN2,KDR,KLF11,LASP1,LOXL2,LRRC4B,LRSAM1,MAF1,MIB2,MLL,MLL2,MON2,MORC3,MUC2,MX1,MX2,MYH11,MYL6,MYO5B,MYO9B,NAV2,NDE1,NEIL1,NLK,NOVA1,PABPC1,PBRM1,PHF21A,PITPNC1,PLA2G16,PLEK2,PNN,PNP,PRC1,PRELID1,PRKACA,PRKAR1A,PRKCD,PSMB2,PTGS2,RAB38,RAB4B,RAD51C,RAD54L2,RAF1,RALGDS,RARRES3,RGS3,RIN2,RPS17,SEC24A,SEMA4D,SETD1A,SIPA1L1,SIRT1,SLC2A4RG,SMC1A,SNAI2,SNAP29,SNW1,SNX1,SOD2,SOX11,SPAG5,SPPL2A,SRA1,SRGAP3,SRSF5,SSBP3,STK10,STK3,STK38,STX5,TACO1,TAF1A,TAX1BP1,TEP1,TGS1,TMTC3,TRIM16,UBE2C,UBR1,USP7,VPS13C,VPS37B,WEE1,WNK2,WNT5A,WNT7A,WNT9A,YIPF1,ZFP91,ZMYM4,ZNF281,ZNF567,ZNF76,ZSCAN12,ZSWIM6
Process	GO.0030154	cell differentiation	75	0.0178	ENSP00000011653,ENSP00000020945,ENSP00000212015,ENSP00000235521,ENSP00000242208,ENSP00000243440,ENSP00000243662,ENSP00000250024,ENSP00000252744,ENSP00000253109,ENSP00000260753,ENSP00000261416,ENSP00000262493,ENSP00000262519,ENSP00000262710,ENSP00000264634,ENSP00000265164,ENSP00000265734,ENSP00000266712,ENSP00000272164,ENSP00000282466,ENSP00000285018,ENSP00000291442,ENSP00000294740,ENSP00000295006,ENSP00000299314,ENSP00000301067,ENSP00000305725,ENSP00000309538,ENSP00000309591,ENSP00000310841,ENSP00000310928,ENSP00000311695,ENSP00000319169,ENSP00000320485,ENSP00000320866,ENSP00000323421,ENSP00000330658,ENSP00000332756,ENSP00000337386,ENSP00000337513,ENSP00000338774,ENSP00000344055,ENSP00000345731,ENSP00000345892,ENSP00000347244,ENSP00000347710,ENSP00000348573,ENSP00000348822,ENSP00000349723,ENSP00000349960,ENSP00000351410,ENSP00000353224,ENSP00000354681,ENSP00000356438,ENSP00000357748,ENSP00000360371,ENSP00000361264,ENSP00000362441,ENSP00000365280,ENSP00000368982,ENSP00000373783,ENSP00000378529,ENSP00000379616,ENSP00000384026,ENSP00000384223,ENSP00000388910,ENSP00000390500,ENSP00000392028,ENSP00000392985,ENSP00000402084,ENSP00000417653,ENSP00000421280,ENSP00000446714,ENSP00000450832	ACIN1,ACTB,AKAP9,ANGPTL6,AP3D1,ARID1A,ATP11C,ATRX,BATF3,BCCIP,BCL11A,BCL11B,CALR,CAPN2,CASP6,CCDC85B,CD4,CDK6,CHD7,CHST11,DAPL1,DBNL,DLG1,E2F8,ECE2,FBXO31,FZR1,GNAO1,GNPTAB,HEXB,HMGA2,HTATIP2,ID1,IGSF10,INHBA,ITSN2,KATNB1,KIF20B,LOXL2,MLL2,MYH11,MYL6,MYO10,NDE1,NFATC4,NR2F6,OPA1,OPHN1,PAPPA,PPARD,PRKACA,PRKAR1A,PRMT5,PTGS2,RAB38,RAPGEF1,SEMA4D,SETD1A,SIPA1L1,SIRT1,SMC1A,SNAI2,SRA1,SSBP3,STK3,TFRC,TMTC3,WARS2,WEE1,WNT5A,WNT7A,WNT9A,ZFP36L1,ZNF281,ZSWIM6
Process	GO.0051338	regulation of transferase activity	30	0.0178	ENSP00000011653,ENSP00000176763,ENSP00000194530,ENSP00000212015,ENSP00000229812,ENSP00000251849,ENSP00000259406,ENSP00000264634,ENSP00000268042,ENSP00000283195,ENSP00000309591,ENSP00000310841,ENSP00000312709,ENSP00000331602,ENSP00000339030,ENSP00000345731,ENSP00000348838,ENSP00000351410,ENSP00000351769,ENSP00000352540,ENSP00000354451,ENSP00000357748,ENSP00000357858,ENSP00000361264,ENSP00000362334,ENSP00000378529,ENSP00000390500,ENSP00000417653,ENSP00000428982,ENSP00000472249	ARRDC4,BCCIP,BUB3,CCNC,CD4,DBNL,DLG1,DUS2L,EMP2,FBXO31,FZR1,GMFG,IQGAP3,PRKACA,PRKAR1A,PRKCD,PSMB2,RAF1,RANBP2,RAPGEF1,RGS3,SIRT1,STK10,STK3,STK38,STRADB,TAF7,UBE2C,WNT5A,ZFP91
Process	GO.0043066	negative regulation of apoptotic process	29	0.0178	ENSP00000020945,ENSP00000194530,ENSP00000212015,ENSP00000263464,ENSP00000263923,ENSP00000264033,ENSP00000264634,ENSP00000272164,ENSP00000285018,ENSP00000296511,ENSP00000301633,ENSP00000302114,ENSP00000305725,ENSP00000321203,ENSP00000331602,ENSP00000348822,ENSP00000349723,ENSP00000354681,ENSP00000356022,ENSP00000362334,ENSP00000365280,ENSP00000371936,ENSP00000373487,ENSP00000379612,ENSP00000382697,ENSP00000384026,ENSP00000392985,ENSP00000420514,ENSP00000463999	ANXA5,AURKB,BAG1,BCL11B,BIRC3,BIRC5,CBL,CHST11,HMGA2,HTATIP2,ID1,KDR,KRT18,OPA1,PRELID1,PRKCD,PSMB2,ROCK1,SEMA4D,SEMA5A,SIRT1,SNAI2,SOD2,STRADB,TAX1BP1,TNIP2,WNT5A,WNT7A,WNT9A
Process	GO.0060284	regulation of cell development	27	0.0178	ENSP00000252744,ENSP00000260753,ENSP00000261531,ENSP00000285018,ENSP00000310841,ENSP00000319169,ENSP00000320866,ENSP00000322568,ENSP00000325326,ENSP00000332118,ENSP00000338774,ENSP00000347244,ENSP00000348822,ENSP00000349723,ENSP00000354681,ENSP00000359504,ENSP00000361264,ENSP00000364582,ENSP00000364683,ENSP00000365280,ENSP00000368982,ENSP00000371936,ENSP00000384026,ENSP00000385269,ENSP00000388910,ENSP00000392028,ENSP00000450832	BAMBI,BCL11A,BCL11B,CALR,CHD7,ELAVL1,EPHB3,FBXO31,GBP1,HMGA2,ID1,ITSN2,KATNB1,KIF20B,NFATC4,OPA1,PRMT5,RAPGEF1,RCC2,SEMA4D,SEMA5A,SIPA1L1,SNW1,SOX11,WNT7A,ZNF335,ZSWIM6
Process	GO.0051960	regulation of nervous system development	25	0.0182	ENSP00000252744,ENSP00000260753,ENSP00000261531,ENSP00000285018,ENSP00000309591,ENSP00000310841,ENSP00000319169,ENSP00000320866,ENSP00000322568,ENSP00000325326,ENSP00000332118,ENSP00000338774,ENSP00000345731,ENSP00000347244,ENSP00000348822,ENSP00000349723,ENSP00000354681,ENSP00000361264,ENSP00000365280,ENSP00000368982,ENSP00000371936,ENSP00000373853,ENSP00000388910,ENSP00000392028,ENSP00000450832	BCL11A,BCL11B,CALR,CHD7,DLG1,EPHB3,FBXO31,ID1,ITSN2,KATNB1,KIF20B,LRRC4B,NFATC4,OPA1,PRKACA,PRMT5,RAPGEF1,SEMA4D,SEMA5A,SIPA1L1,SNW1,SOX11,WNT7A,ZNF335,ZSWIM6
Process	GO.0032270	positive regulation of cellular protein metabolic process	39	0.0186	ENSP00000020945,ENSP00000176763,ENSP00000194530,ENSP00000212015,ENSP00000234040,ENSP00000242208,ENSP00000243346,ENSP00000251849,ENSP00000260502,ENSP00000261531,ENSP00000263464,ENSP00000263923,ENSP00000264634,ENSP00000268042,ENSP00000285018,ENSP00000300107,ENSP00000302114,ENSP00000308413,ENSP00000309591,ENSP00000313007,ENSP00000313199,ENSP00000331602,ENSP00000339030,ENSP00000345731,ENSP00000348573,ENSP00000348822,ENSP00000348838,ENSP00000351410,ENSP00000352540,ENSP00000354451,ENSP00000361264,ENSP00000362334,ENSP00000362361,ENSP00000364578,ENSP00000378529,ENSP00000385269,ENSP00000390500,ENSP00000417653,ENSP00000436786	AKAP9,ARRDC4,BCAR3,BIRC3,CDK9,CLPX,DBNL,DLG1,ELAVL1,EMP2,FZR1,HNRNPD,INHBA,IQGAP3,KDR,MLL,NMI,PABPC1,PASK,PRELID1,PRKACA,PRKAR1A,PRKCD,PSMB2,RAF1,RAPGEF1,RDBP,RPS6KB2,SEMA4D,SIRT1,SNAI2,SNW1,STK10,STK3,STRADB,UBE2C,WNT5A,WNT7A,ZFP91
Process	GO.0051129	negative regulation of cellular component organization	22	0.0194	ENSP00000212015,ENSP00000238789,ENSP00000251849,ENSP00000252491,ENSP00000264634,ENSP00000300417,ENSP00000302114,ENSP00000312709,ENSP00000331602,ENSP00000338774,ENSP00000348838,ENSP00000351410,ENSP00000354681,ENSP00000357858,ENSP00000359504,ENSP00000364582,ENSP00000365280,ENSP00000368982,ENSP00000371936,ENSP00000388910,ENSP00000463999,ENSP00000472249	APOC1,ATAD2B,AURKB,BCL11A,BUB3,GBP1,GMFG,ID1,KATNB1,LRSAM1,NFATC4,OPA1,PRELID1,PRKAR1A,PRKCD,RAF1,RCC2,SEMA5A,SIRT1,TAF7,UBE2C,WNT5A
Process	GO.0090344	negative regulation of cell aging	4	0.0194	ENSP00000212015,ENSP00000265734,ENSP00000342307,ENSP00000378529	CDK6,FOXM1,FZR1,SIRT1
Process	GO.0033036	macromolecule localization	54	0.02	ENSP00000011653,ENSP00000194530,ENSP00000215730,ENSP00000225737,ENSP00000242208,ENSP00000243662,ENSP00000251849,ENSP00000252491,ENSP00000252512,ENSP00000261416,ENSP00000261517,ENSP00000264057,ENSP00000264634,ENSP00000267202,ENSP00000268896,ENSP00000283195,ENSP00000285018,ENSP00000285039,ENSP00000294179,ENSP00000300289,ENSP00000300417,ENSP00000301633,ENSP00000302114,ENSP00000305725,ENSP00000310928,ENSP00000316114,ENSP00000320866,ENSP00000322419,ENSP00000332756,ENSP00000333657,ENSP00000335618,ENSP00000336868,ENSP00000339027,ENSP00000341344,ENSP00000344822,ENSP00000345731,ENSP00000346045,ENSP00000348206,ENSP00000349560,ENSP00000352540,ENSP00000354532,ENSP00000365280,ENSP00000366988,ENSP00000368982,ENSP00000373487,ENSP00000376139,ENSP00000377252,ENSP00000377892,ENSP00000378356,ENSP00000381823,ENSP00000383333,ENSP00000407182,ENSP00000453785,ENSP00000463999	AKAP10,APOC1,ATP11C,AURKB,BIRC5,CALR,CCDC101,CD4,CENPA,CHST11,DGKD,DLG1,EMP2,GGA1,HEXB,ID1,INHBA,KATNB1,KIF20A,KRT18,LRSAM1,MON2,MORC3,MX2,MYO5B,PCTP,PDIA3,PITPNC1,PNP,PPARD,PRELID1,RAB38,RAB4B,RAF1,RANBP2,RPLP0,RPLP2,RPS17,S100A13,SEC24A,SLMO2,SNAP29,SNX1,SNX5,SRSF5,STRADB,STX5,TNPO2,VPS13C,VPS37B,WDR45L,WNT5A,WNT7A,XPO7
Process	GO.0051093	negative regulation of developmental process	29	0.02	ENSP00000020945,ENSP00000212015,ENSP00000219244,ENSP00000242208,ENSP00000251849,ENSP00000262519,ENSP00000264634,ENSP00000265734,ENSP00000272164,ENSP00000285018,ENSP00000309591,ENSP00000310928,ENSP00000311695,ENSP00000317985,ENSP00000319169,ENSP00000320866,ENSP00000322568,ENSP00000323421,ENSP00000338774,ENSP00000342307,ENSP00000348822,ENSP00000359504,ENSP00000364582,ENSP00000365280,ENSP00000371936,ENSP00000378529,ENSP00000382697,ENSP00000388910,ENSP00000390500	BCL11A,CALR,CCDC85B,CCL17,CDK6,FOXM1,FZR1,GBP1,ID1,INHBA,NFATC4,PPARD,PRKACA,PRMT5,RAF1,RCC2,ROCK1,ROCK2,SEMA4D,SEMA5A,SETD1A,SIRT1,SMC1A,SNAI2,SOX11,STK3,WNT5A,WNT7A,WNT9A
Process	GO.0031056	regulation of histone modification	9	0.02	ENSP00000020945,ENSP00000212015,ENSP00000261531,ENSP00000307684,ENSP00000312709,ENSP00000325326,ENSP00000362361,ENSP00000364578,ENSP00000436786	CDK9,MLL,RDBP,SIRT1,SNAI2,SNW1,TADA3,TAF7,ZNF335
Process	GO.0045859	regulation of protein kinase activity	25	0.0203	ENSP00000011653,ENSP00000176763,ENSP00000194530,ENSP00000212015,ENSP00000229812,ENSP00000251849,ENSP00000259406,ENSP00000264634,ENSP00000309591,ENSP00000310841,ENSP00000312709,ENSP00000331602,ENSP00000339030,ENSP00000345731,ENSP00000348838,ENSP00000351410,ENSP00000351769,ENSP00000352540,ENSP00000354451,ENSP00000357748,ENSP00000361264,ENSP00000390500,ENSP00000417653,ENSP00000428982,ENSP00000472249	BCCIP,CCNC,CD4,DBNL,DLG1,DUS2L,EMP2,FBXO31,GMFG,IQGAP3,PRKACA,PRKAR1A,PRKCD,RAF1,RAPGEF1,RGS3,SIRT1,STK10,STK3,STK38,STRADB,TAF7,UBE2C,WNT5A,ZFP91
Process	GO.0043547	positive regulation of GTPase activity	20	0.0204	ENSP00000255006,ENSP00000259406,ENSP00000260502,ENSP00000262493,ENSP00000264245,ENSP00000275189,ENSP00000316772,ENSP00000346733,ENSP00000347244,ENSP00000347710,ENSP00000348822,ENSP00000354451,ENSP00000361120,ENSP00000361264,ENSP00000364582,ENSP00000373347,ENSP00000377252,ENSP00000380444,ENSP00000394487,ENSP00000450832	ACAP3,ARHGAP18,ARHGAP31,BCAR3,FGD4,GNAO1,HMHA1,IQGAP3,ITSN2,MON2,MYO9B,OPHN1,RALGDS,RAPGEF1,RCC2,RGS3,RIN2,SEMA4D,SIPA1L1,SRGAP3
Process	GO.0010468	regulation of gene expression	90	0.0209	ENSP00000020945,ENSP00000212015,ENSP00000216554,ENSP00000216832,ENSP00000223357,ENSP00000228437,ENSP00000234040,ENSP00000238789,ENSP00000242208,ENSP00000243440,ENSP00000250024,ENSP00000250151,ENSP00000251849,ENSP00000256015,ENSP00000256495,ENSP00000258975,ENSP00000260129,ENSP00000261416,ENSP00000261531,ENSP00000262519,ENSP00000262710,ENSP00000263464,ENSP00000264033,ENSP00000264634,ENSP00000265734,ENSP00000266077,ENSP00000266712,ENSP00000267935,ENSP00000268184,ENSP00000285018,ENSP00000294740,ENSP00000301067,ENSP00000301633,ENSP00000307023,ENSP00000307684,ENSP00000308413,ENSP00000309591,ENSP00000310928,ENSP00000311695,ENSP00000312709,ENSP00000313007,ENSP00000316114,ENSP00000318604,ENSP00000319169,ENSP00000320485,ENSP00000320866,ENSP00000321203,ENSP00000322568,ENSP00000325326,ENSP00000327072,ENSP00000327179,ENSP00000337513,ENSP00000338774,ENSP00000338989,ENSP00000342307,ENSP00000343535,ENSP00000348822,ENSP00000351410,ENSP00000353957,ENSP00000354305,ENSP00000354451,ENSP00000356022,ENSP00000358140,ENSP00000360371,ENSP00000362287,ENSP00000362361,ENSP00000362441,ENSP00000363064,ENSP00000364683,ENSP00000365280,ENSP00000366179,ENSP00000367608,ENSP00000373783,ENSP00000376500,ENSP00000378307,ENSP00000379612,ENSP00000380033,ENSP00000384026,ENSP00000384625,ENSP00000385269,ENSP00000386520,ENSP00000388910,ENSP00000390500,ENSP00000392028,ENSP00000392985,ENSP00000397259,ENSP00000398824,ENSP00000428982,ENSP00000436786,ENSP00000463999	ACIN1,AEBP1,ARID1A,ATAD2B,ATRX,ATXN7L3,AURKB,BAMBI,BATF3,BCL11A,BHLHE40,BIRC3,BIRC5,BTG1,CA9,CALR,CBL,CCDC101,CCDC85B,CCL4,CCNC,CDK6,CDK9,CHD7,CIRH1A,COMMD4,CRTC3,DDX17,DNAJC1,E2F8,EIF2C3,EIF3A,EIF5,ELAVL1,FOXM1,HEXB,HMGA2,HTATIP2,ID1,INHBA,IQGAP3,KLF11,LOXL2,MAF1,MLL,MLL2,NFATC4,NLK,PABPC1,PASK,PBRM1,PHF21A,PNN,PPARD,PRDM4,PRKACA,PRKAR1A,PRMT5,RAD54L2,RAF1,RPS6KB2,SEMA4D,SETD1A,SIRT1,SLC2A4RG,SNAI2,SNW1,SOD2,SOX11,SRA1,SSBP3,STK3,TACO1,TADA3,TAF1A,TAF7,TAX1BP1,TGS1,TMTC3,TNIP2,TRAF3,TRIM16,USP7,WNT5A,WNT7A,ZNF281,ZNF335,ZNF567,ZNF76,ZSCAN12
Process	GO.0006793	phosphorus metabolic process	50	0.0211	ENSP00000176763,ENSP00000177648,ENSP00000194530,ENSP00000219794,ENSP00000229812,ENSP00000234040,ENSP00000244051,ENSP00000255641,ENSP00000255688,ENSP00000261416,ENSP00000263026,ENSP00000263708,ENSP00000263923,ENSP00000264057,ENSP00000264634,ENSP00000265734,ENSP00000295598,ENSP00000297954,ENSP00000299314,ENSP00000301633,ENSP00000303575,ENSP00000304736,ENSP00000305777,ENSP00000308413,ENSP00000309591,ENSP00000317985,ENSP00000320337,ENSP00000331602,ENSP00000332118,ENSP00000345731,ENSP00000347170,ENSP00000349437,ENSP00000354451,ENSP00000354532,ENSP00000354829,ENSP00000356438,ENSP00000362361,ENSP00000363387,ENSP00000363852,ENSP00000370891,ENSP00000373918,ENSP00000382697,ENSP00000383333,ENSP00000384026,ENSP00000390500,ENSP00000402084,ENSP00000417653,ENSP00000433511,ENSP00000463999,ENSP00000472249	ALPK1,ATP1A1,AURKB,BCKDK,BIRC5,CDK6,CDK9,CSNK1G1,CSNK1G2,DBNL,DGKD,DLG1,EEF2K,ELOVL6,EPHB3,GARS,GMFG,GNPTAB,GRK6,HEXB,HMGA2,IGF2R,IQGAP3,KDR,MOCS3,MORC3,NEIL1,NUDT9,PASK,PDIK1L,PLA2G16,PNP,PRKACA,PRKCD,PTGS2,PTPN4,RARRES3,ROCK1,ROCK2,RPS6KB2,SGMS1,SLC44A1,STK10,STK3,STK35,STK38,STRADB,WEE1,WNK2,WNT5A
Process	GO.0007010	cytoskeleton organization	28	0.0217	ENSP00000194530,ENSP00000216446,ENSP00000251849,ENSP00000259477,ENSP00000301633,ENSP00000320866,ENSP00000322915,ENSP00000323300,ENSP00000323421,ENSP00000336868,ENSP00000345731,ENSP00000345892,ENSP00000347710,ENSP00000349508,ENSP00000351410,ENSP00000352540,ENSP00000357858,ENSP00000373487,ENSP00000377793,ENSP00000378356,ENSP00000379616,ENSP00000382697,ENSP00000387261,ENSP00000391669,ENSP00000394487,ENSP00000402084,ENSP00000450832,ENSP00000463999	ARPC5L,AURKB,BCAR1,BIRC5,BUB3,CALR,CENPA,CHD4,DLG1,EMP2,FGD4,KIF20A,KRT18,MYH11,NDE1,OPHN1,PLEK2,PRC1,PRKAR1A,PSTPIP2,RAF1,ROCK1,SIPA1L1,SMC1A,SPAG5,STRADB,WEE1,ZMYM4
Process	GO.0006796	phosphate-containing compound metabolic process	49	0.0218	ENSP00000176763,ENSP00000177648,ENSP00000194530,ENSP00000219794,ENSP00000229812,ENSP00000234040,ENSP00000244051,ENSP00000255641,ENSP00000255688,ENSP00000261416,ENSP00000263026,ENSP00000263708,ENSP00000263923,ENSP00000264057,ENSP00000264634,ENSP00000265734,ENSP00000295598,ENSP00000297954,ENSP00000299314,ENSP00000301633,ENSP00000303575,ENSP00000305777,ENSP00000308413,ENSP00000309591,ENSP00000317985,ENSP00000320337,ENSP00000331602,ENSP00000332118,ENSP00000345731,ENSP00000347170,ENSP00000349437,ENSP00000354451,ENSP00000354532,ENSP00000354829,ENSP00000356438,ENSP00000362361,ENSP00000363387,ENSP00000363852,ENSP00000370891,ENSP00000373918,ENSP00000382697,ENSP00000383333,ENSP00000384026,ENSP00000390500,ENSP00000402084,ENSP00000417653,ENSP00000433511,ENSP00000463999,ENSP00000472249	ALPK1,ATP1A1,AURKB,BCKDK,BIRC5,CDK6,CDK9,CSNK1G1,CSNK1G2,DBNL,DGKD,DLG1,EEF2K,EPHB3,GARS,GMFG,GNPTAB,GRK6,HEXB,HMGA2,IGF2R,IQGAP3,KDR,MOCS3,MORC3,NEIL1,NUDT9,PASK,PDIK1L,PLA2G16,PNP,PRKACA,PRKCD,PTGS2,PTPN4,RARRES3,ROCK1,ROCK2,RPS6KB2,SGMS1,SLC44A1,STK10,STK3,STK35,STK38,STRADB,WEE1,WNK2,WNT5A
Process	GO.0045892	negative regulation of transcription, DNA-templated	35	0.0218	ENSP00000020945,ENSP00000212015,ENSP00000223357,ENSP00000243440,ENSP00000250024,ENSP00000256495,ENSP00000261531,ENSP00000264634,ENSP00000294740,ENSP00000301067,ENSP00000301633,ENSP00000307023,ENSP00000310928,ENSP00000311695,ENSP00000312709,ENSP00000318604,ENSP00000320485,ENSP00000320866,ENSP00000322568,ENSP00000327072,ENSP00000338774,ENSP00000342307,ENSP00000343535,ENSP00000348822,ENSP00000349508,ENSP00000362441,ENSP00000364578,ENSP00000365280,ENSP00000373783,ENSP00000376500,ENSP00000379612,ENSP00000384026,ENSP00000388910,ENSP00000398824,ENSP00000463999	AEBP1,ARID1A,ATRX,AURKB,BATF3,BCL11A,BHLHE40,BIRC5,CALR,CCDC85B,CHD4,E2F8,FOXM1,HMGA2,ID1,KLF11,LOXL2,MAF1,MLL2,NFATC4,PHF21A,PPARD,RDBP,SEMA4D,SIRT1,SNAI2,SNW1,SOX11,TAF1A,TAF7,TAX1BP1,TRAF3,USP7,WNT5A,ZNF281
Process	GO.0090342	regulation of cell aging	5	0.0218	ENSP00000212015,ENSP00000265734,ENSP00000342307,ENSP00000378529,ENSP00000384026	CDK6,FOXM1,FZR1,HMGA2,SIRT1
Process	GO.0045934	negative regulation of nucleobase-containing compound metabolic process	39	0.0226	ENSP00000020945,ENSP00000212015,ENSP00000243440,ENSP00000250024,ENSP00000250151,ENSP00000256495,ENSP00000261531,ENSP00000262710,ENSP00000264634,ENSP00000294740,ENSP00000301067,ENSP00000301633,ENSP00000307023,ENSP00000310928,ENSP00000311695,ENSP00000312709,ENSP00000313007,ENSP00000318604,ENSP00000319169,ENSP00000320485,ENSP00000320866,ENSP00000322568,ENSP00000323421,ENSP00000327072,ENSP00000342307,ENSP00000343535,ENSP00000347170,ENSP00000348822,ENSP00000349508,ENSP00000362361,ENSP00000362441,ENSP00000365280,ENSP00000373783,ENSP00000376500,ENSP00000379612,ENSP00000384026,ENSP00000388910,ENSP00000398824,ENSP00000463999	ACIN1,ARID1A,ATRX,AURKB,BATF3,BHLHE40,BIRC5,CALR,CCDC85B,CCL4,CDK9,CHD4,E2F8,FOXM1,HMGA2,ID1,KLF11,LOXL2,MAF1,MLL2,NEIL1,NFATC4,PABPC1,PHF21A,PPARD,PRMT5,SEMA4D,SIRT1,SMC1A,SNAI2,SNW1,SOX11,TAF1A,TAF7,TAX1BP1,TRAF3,USP7,WNT5A,ZNF281
Process	GO.0043549	regulation of kinase activity	26	0.0226	ENSP00000011653,ENSP00000176763,ENSP00000194530,ENSP00000212015,ENSP00000229812,ENSP00000251849,ENSP00000259406,ENSP00000264634,ENSP00000283195,ENSP00000309591,ENSP00000310841,ENSP00000312709,ENSP00000331602,ENSP00000339030,ENSP00000345731,ENSP00000348838,ENSP00000351410,ENSP00000351769,ENSP00000352540,ENSP00000354451,ENSP00000357748,ENSP00000361264,ENSP00000390500,ENSP00000417653,ENSP00000428982,ENSP00000472249	BCCIP,CCNC,CD4,DBNL,DLG1,DUS2L,EMP2,FBXO31,GMFG,IQGAP3,PRKACA,PRKAR1A,PRKCD,RAF1,RANBP2,RAPGEF1,RGS3,SIRT1,STK10,STK3,STK38,STRADB,TAF7,UBE2C,WNT5A,ZFP91
Component	GO.0035097	histone methyltransferase complex	6	0.0229	ENSP00000229812,ENSP00000262519,ENSP00000301067,ENSP00000312709,ENSP00000349960,ENSP00000436786	ACTB,MLL,MLL2,SETD1A,STK38,TAF7
Process	GO.0044092	negative regulation of molecular function	34	0.0231	ENSP00000212015,ENSP00000229812,ENSP00000249822,ENSP00000251849,ENSP00000252491,ENSP00000256495,ENSP00000259406,ENSP00000263464,ENSP00000272164,ENSP00000283195,ENSP00000296511,ENSP00000301633,ENSP00000304903,ENSP00000310841,ENSP00000312709,ENSP00000322568,ENSP00000331602,ENSP00000343535,ENSP00000347170,ENSP00000348822,ENSP00000348838,ENSP00000351410,ENSP00000351769,ENSP00000357858,ENSP00000362334,ENSP00000364582,ENSP00000376500,ENSP00000378529,ENSP00000379612,ENSP00000382697,ENSP00000384026,ENSP00000388910,ENSP00000463999,ENSP00000472249	ANXA5,APOC1,ARPP19,AURKB,BHLHE40,BIRC3,BIRC5,BUB3,CD2BP2,DUS2L,FBXO31,FZR1,GMFG,HMGA2,NEIL1,NFATC4,PRKAR1A,PRKCD,PSMB2,RAF1,RANBP2,RCC2,RGS3,ROCK1,SEMA4D,SIRT1,SOX11,STK38,TAF7,TAX1BP1,TRAF3,UBE2C,USP7,WNT9A
KEGG	4062	Chemokine signaling pathway	11	0.0237	ENSP00000219244,ENSP00000250151,ENSP00000251849,ENSP00000309591,ENSP00000317578,ENSP00000317985,ENSP00000331602,ENSP00000351671,ENSP00000382697,ENSP00000391669,ENSP00000433511	ADRBK2,BCAR1,CCL17,CCL20,CCL4,GRK6,PRKACA,PRKCD,RAF1,ROCK1,ROCK2
KEGG	4921	Oxytocin signaling pathway	10	0.0237	ENSP00000251849,ENSP00000262493,ENSP00000263026,ENSP00000309591,ENSP00000317985,ENSP00000349960,ENSP00000356438,ENSP00000382697,ENSP00000388910,ENSP00000446714	ACTB,EEF2K,GNAO1,MYL6,NFATC4,PRKACA,PTGS2,RAF1,ROCK1,ROCK2
KEGG	4110	Cell cycle	9	0.0237	ENSP00000257789,ENSP00000262904,ENSP00000264156,ENSP00000265056,ENSP00000265734,ENSP00000323421,ENSP00000357858,ENSP00000378529,ENSP00000402084	BUB3,CDK6,E2F3,FZR1,MCM2,MCM6,ORC3,SMC1A,WEE1
KEGG	4340	Hedgehog signaling pathway	6	0.0237	ENSP00000255641,ENSP00000264634,ENSP00000272164,ENSP00000285018,ENSP00000305777,ENSP00000309591	CSNK1G1,CSNK1G2,PRKACA,WNT5A,WNT7A,WNT9A
KEGG	5130	Pathogenic Escherichia coli infection	6	0.0237	ENSP00000259477,ENSP00000317985,ENSP00000341289,ENSP00000349960,ENSP00000373487,ENSP00000382697	ACTB,ARPC5L,KRT18,ROCK1,ROCK2,TUBB4B
Component	GO.1990234	transferase complex	22	0.0239	ENSP00000227618,ENSP00000229812,ENSP00000262519,ENSP00000265734,ENSP00000274140,ENSP00000290650,ENSP00000301067,ENSP00000307684,ENSP00000309591,ENSP00000310841,ENSP00000312709,ENSP00000316114,ENSP00000319169,ENSP00000348838,ENSP00000349960,ENSP00000351410,ENSP00000357748,ENSP00000362361,ENSP00000397259,ENSP00000426103,ENSP00000428982,ENSP00000436786	ACTB,ANAPC15,ATXN7L3,BCCIP,CCDC101,CCNC,CDK6,CDK9,FBXO31,MARCH6,MIB2,MLL,MLL2,PRKACA,PRKAR1A,PRMT5,SETD1A,STK38,TADA3,TAF7,UBE2C,UBR1
Component	GO.0031616	spindle pole centrosome	3	0.0239	ENSP00000317985,ENSP00000345892,ENSP00000463999	AURKB,NDE1,ROCK2
Process	GO.0051171	regulation of nitrogen compound metabolic process	91	0.0242	ENSP00000020945,ENSP00000212015,ENSP00000216554,ENSP00000216832,ENSP00000228437,ENSP00000234040,ENSP00000238789,ENSP00000242208,ENSP00000243346,ENSP00000243440,ENSP00000250024,ENSP00000250151,ENSP00000251849,ENSP00000252491,ENSP00000256015,ENSP00000256495,ENSP00000258975,ENSP00000260129,ENSP00000261416,ENSP00000261531,ENSP00000262519,ENSP00000262710,ENSP00000264033,ENSP00000264634,ENSP00000266077,ENSP00000267935,ENSP00000268184,ENSP00000285018,ENSP00000294740,ENSP00000301067,ENSP00000301633,ENSP00000307023,ENSP00000308413,ENSP00000310928,ENSP00000311695,ENSP00000312709,ENSP00000313007,ENSP00000313199,ENSP00000316114,ENSP00000318604,ENSP00000320485,ENSP00000320866,ENSP00000321203,ENSP00000322568,ENSP00000323421,ENSP00000325326,ENSP00000327072,ENSP00000327179,ENSP00000331602,ENSP00000337513,ENSP00000338774,ENSP00000338989,ENSP00000342307,ENSP00000343535,ENSP00000347170,ENSP00000348822,ENSP00000351410,ENSP00000353957,ENSP00000354305,ENSP00000356022,ENSP00000356438,ENSP00000358140,ENSP00000360371,ENSP00000362287,ENSP00000362334,ENSP00000362361,ENSP00000362441,ENSP00000363064,ENSP00000364683,ENSP00000365280,ENSP00000366179,ENSP00000367608,ENSP00000373783,ENSP00000376500,ENSP00000378307,ENSP00000379612,ENSP00000380033,ENSP00000382133,ENSP00000384026,ENSP00000384625,ENSP00000385269,ENSP00000386520,ENSP00000390500,ENSP00000392028,ENSP00000392985,ENSP00000397259,ENSP00000398824,ENSP00000428982,ENSP00000436786,ENSP00000438875,ENSP00000463999	ACIN1,APOC1,ARID1A,ATAD2B,ATRX,ATXN7L3,AURKB,BAMBI,BATF3,BCL11A,BHLHE40,BIRC5,BTG1,CA9,CALR,CBL,CCDC101,CCDC85B,CCL4,CCNC,CDK9,CHD7,CIRH1A,COMMD4,CRTC3,DDX17,DNA2,DNAJC1,E2F8,EIF2C3,EIF3A,EIF5,ELAVL1,FOXM1,HEXB,HMGA2,HNRNPD,HTATIP2,ID1,INHBA,KLF11,LOXL2,MAF1,MLL,MLL2,NEIL1,NLK,NMI,NOVA1,PABPC1,PASK,PBRM1,PHF21A,PNN,PPARD,PRDM4,PRKAR1A,PRKCD,PSMB2,PTGS2,RAD54L2,RAF1,RPS6KB2,SEMA4D,SETD1A,SIRT1,SLC2A4RG,SMC1A,SNAI2,SNW1,SOD2,SOX11,SRA1,SSBP3,STK3,TACO1,TAF1A,TAF7,TAX1BP1,TGS1,TNIP2,TRAF3,TRIM16,USP7,WNT5A,WNT7A,ZNF281,ZNF335,ZNF567,ZNF76,ZSCAN12
Process	GO.0051172	negative regulation of nitrogen compound metabolic process	41	0.0245	ENSP00000020945,ENSP00000212015,ENSP00000243440,ENSP00000250024,ENSP00000250151,ENSP00000252491,ENSP00000256495,ENSP00000261531,ENSP00000262710,ENSP00000264634,ENSP00000294740,ENSP00000301067,ENSP00000301633,ENSP00000307023,ENSP00000310928,ENSP00000311695,ENSP00000312709,ENSP00000313007,ENSP00000318604,ENSP00000319169,ENSP00000320485,ENSP00000320866,ENSP00000322568,ENSP00000323421,ENSP00000327072,ENSP00000342307,ENSP00000343535,ENSP00000347170,ENSP00000348822,ENSP00000349508,ENSP00000362287,ENSP00000362361,ENSP00000362441,ENSP00000365280,ENSP00000373783,ENSP00000376500,ENSP00000379612,ENSP00000384026,ENSP00000388910,ENSP00000398824,ENSP00000463999	ACIN1,APOC1,ARID1A,ATRX,AURKB,BATF3,BHLHE40,BIRC5,CALR,CCDC85B,CCL4,CDK9,CHD4,E2F8,EIF2C3,FOXM1,HMGA2,ID1,KLF11,LOXL2,MAF1,MLL2,NEIL1,NFATC4,PABPC1,PHF21A,PPARD,PRMT5,SEMA4D,SIRT1,SMC1A,SNAI2,SNW1,SOX11,TAF1A,TAF7,TAX1BP1,TRAF3,USP7,WNT5A,ZNF281
Process	GO.0007169	transmembrane receptor protein tyrosine kinase signaling pathway	25	0.0247	ENSP00000011653,ENSP00000194530,ENSP00000228437,ENSP00000251849,ENSP00000263026,ENSP00000263923,ENSP00000264033,ENSP00000264057,ENSP00000308413,ENSP00000309591,ENSP00000317985,ENSP00000331602,ENSP00000332118,ENSP00000349437,ENSP00000349960,ENSP00000351410,ENSP00000361120,ENSP00000362287,ENSP00000379616,ENSP00000381793,ENSP00000382697,ENSP00000391669,ENSP00000394487,ENSP00000446714,ENSP00000450832	ACTB,BCAR1,CBL,CD4,DGKD,EEF2K,EIF2C3,EPHB3,FGD4,GRB10,IGF2R,KDR,MYH11,MYL6,PRDM4,PRKACA,PRKAR1A,PRKCD,RAF1,RALGDS,ROCK1,ROCK2,RPS6KB2,SIPA1L1,STRADB
Component	GO.0044431	Golgi apparatus part	27	0.0248	ENSP00000215730,ENSP00000243662,ENSP00000261854,ENSP00000264634,ENSP00000285018,ENSP00000294179,ENSP00000299314,ENSP00000305725,ENSP00000306220,ENSP00000307674,ENSP00000331664,ENSP00000338487,ENSP00000341344,ENSP00000344055,ENSP00000348668,ENSP00000349437,ENSP00000352540,ENSP00000354829,ENSP00000355632,ENSP00000359504,ENSP00000366006,ENSP00000377252,ENSP00000381823,ENSP00000382697,ENSP00000384223,ENSP00000415183,ENSP00000417653	AP3D1,CANT1,CHST11,DBNL,ECE2,EMP2,GALNT2,GALNT6,GBP1,GGA1,GNPTAB,IGF2R,MGAT4B,MGAT4C,MMGT1,MON2,MUC2,RAB38,ROCK1,SEC24A,SGMS1,SNAP29,SPPL2A,STX5,UBIAD1,WNT5A,WNT7A
Component	GO.0070161	anchoring junction	18	0.0248	ENSP00000216832,ENSP00000259477,ENSP00000264245,ENSP00000295006,ENSP00000296511,ENSP00000300289,ENSP00000313007,ENSP00000320866,ENSP00000322419,ENSP00000325240,ENSP00000339027,ENSP00000345731,ENSP00000346045,ENSP00000349437,ENSP00000349960,ENSP00000371983,ENSP00000384144,ENSP00000391669	ACTB,AFAP1,ANXA5,ARHGAP31,ARPC5L,BCAR1,CALR,CAPN2,DLG1,HYOU1,IGF2R,LASP1,PABPC1,PDIA3,PNN,RPLP0,RPLP2,RPS17
Component	GO.0005925	focal adhesion	16	0.0248	ENSP00000259477,ENSP00000264245,ENSP00000295006,ENSP00000296511,ENSP00000300289,ENSP00000313007,ENSP00000320866,ENSP00000322419,ENSP00000325240,ENSP00000339027,ENSP00000346045,ENSP00000349437,ENSP00000349960,ENSP00000371983,ENSP00000384144,ENSP00000391669	ACTB,AFAP1,ANXA5,ARHGAP31,ARPC5L,BCAR1,CALR,CAPN2,HYOU1,IGF2R,LASP1,PABPC1,PDIA3,RPLP0,RPLP2,RPS17
Process	GO.0090304	nucleic acid metabolic process	91	0.0256	ENSP00000020945,ENSP00000212015,ENSP00000216832,ENSP00000221486,ENSP00000223357,ENSP00000228437,ENSP00000229214,ENSP00000243346,ENSP00000243440,ENSP00000244051,ENSP00000250024,ENSP00000256495,ENSP00000257789,ENSP00000260129,ENSP00000261531,ENSP00000262043,ENSP00000262415,ENSP00000262519,ENSP00000262710,ENSP00000262715,ENSP00000262904,ENSP00000263239,ENSP00000266077,ENSP00000267935,ENSP00000268184,ENSP00000268483,ENSP00000273541,ENSP00000274695,ENSP00000278935,ENSP00000283195,ENSP00000290846,ENSP00000291442,ENSP00000294740,ENSP00000297145,ENSP00000301067,ENSP00000301633,ENSP00000304903,ENSP00000307023,ENSP00000307684,ENSP00000310928,ENSP00000311695,ENSP00000312709,ENSP00000313007,ENSP00000313199,ENSP00000316114,ENSP00000318604,ENSP00000319169,ENSP00000320485,ENSP00000321203,ENSP00000322419,ENSP00000322568,ENSP00000323421,ENSP00000325326,ENSP00000327072,ENSP00000327179,ENSP00000337313,ENSP00000337386,ENSP00000337513,ENSP00000338774,ENSP00000339027,ENSP00000342307,ENSP00000343535,ENSP00000346045,ENSP00000349508,ENSP00000349723,ENSP00000351769,ENSP00000353769,ENSP00000353957,ENSP00000354305,ENSP00000357748,ENSP00000360371,ENSP00000362287,ENSP00000362361,ENSP00000362441,ENSP00000363064,ENSP00000364578,ENSP00000365280,ENSP00000373783,ENSP00000373918,ENSP00000377892,ENSP00000378307,ENSP00000378529,ENSP00000380033,ENSP00000382133,ENSP00000384026,ENSP00000384625,ENSP00000388910,ENSP00000392028,ENSP00000397259,ENSP00000398824,ENSP00000428982	ACIN1,AEBP1,ARID1A,ATRX,ATXN7L3,BATF3,BCCIP,BCL11A,BCL11B,BHLHE40,BIRC5,C7orf60,CCDC101,CCDC85B,CCNC,CD2BP2,CDK9,CDKAL1,CEP164,CHD4,CHD7,CIRH1A,COMMD4,CRTC3,DDX17,DDX18,DHX8,DNA2,DUS2L,E2F3,E2F8,EIF2C3,FOXM1,FZR1,GARS,HMGA2,HNRNPD,ID1,ISY1,KLF11,KRR1,LOXL2,MAF1,MLL2,MOCS3,NFATC4,NLK,NMI,NR2F6,ORC3,PABPC1,PBRM1,PHF21A,PHF3,PNN,PPARD,PRDM4,PRMT5,RANBP2,RDBP,RNASEH2A,RPLP0,RPLP2,RPS17,SCAF1,SETD1A,SIRT1,SLC2A4RG,SMC1A,SNAI2,SNW1,SOX11,SRA1,SRSF5,SSBP3,TADA3,TAF1A,TAF7,TEP1,TGS1,TNIP2,TRMU,TXNL4B,USP7,ZCCHC8,ZFP36L1,ZNF281,ZNF335,ZNF567,ZNF76,ZSCAN12
Process	GO.0002072	optic cup morphogenesis involved in camera-type eye development	3	0.0256	ENSP00000264634,ENSP00000320485,ENSP00000322568	ARID1A,SOX11,WNT5A
Process	GO.1901419	regulation of response to alcohol	3	0.0256	ENSP00000020945,ENSP00000212015,ENSP00000261531	SIRT1,SNAI2,SNW1
Process	GO.0010941	regulation of cell death	42	0.0261	ENSP00000020945,ENSP00000176763,ENSP00000212015,ENSP00000242208,ENSP00000256015,ENSP00000262710,ENSP00000263464,ENSP00000263923,ENSP00000264033,ENSP00000272164,ENSP00000278174,ENSP00000285018,ENSP00000300289,ENSP00000301633,ENSP00000302114,ENSP00000305725,ENSP00000307023,ENSP00000320866,ENSP00000321203,ENSP00000322568,ENSP00000337513,ENSP00000348822,ENSP00000349723,ENSP00000351769,ENSP00000354681,ENSP00000356022,ENSP00000356438,ENSP00000362334,ENSP00000365280,ENSP00000368982,ENSP00000371936,ENSP00000373487,ENSP00000376500,ENSP00000379612,ENSP00000382697,ENSP00000384026,ENSP00000388910,ENSP00000391669,ENSP00000392985,ENSP00000394487,ENSP00000420514,ENSP00000463999	ACIN1,AURKB,BAG1,BCAR1,BCL11B,BIRC3,BIRC5,BTBD10,BTG1,CALR,CBL,CHST11,DUS2L,FGD4,HMGA2,HTATIP2,ID1,INHBA,KATNB1,KDR,KLF11,KRT18,NFATC4,OPA1,PDIA3,PRELID1,PSMB2,PTGS2,ROCK1,SEMA4D,SEMA5A,SIRT1,SNAI2,SOD2,SOX11,SRA1,STK10,TAX1BP1,TNIP2,TRAF3,WNT7A,WNT9A
Process	GO.0010629	negative regulation of gene expression	41	0.0266	ENSP00000020945,ENSP00000212015,ENSP00000223357,ENSP00000243440,ENSP00000250024,ENSP00000250151,ENSP00000256495,ENSP00000261531,ENSP00000262710,ENSP00000263464,ENSP00000264634,ENSP00000294740,ENSP00000301067,ENSP00000301633,ENSP00000307023,ENSP00000310928,ENSP00000311695,ENSP00000312709,ENSP00000313007,ENSP00000318604,ENSP00000320485,ENSP00000320866,ENSP00000322568,ENSP00000327072,ENSP00000338774,ENSP00000342307,ENSP00000343535,ENSP00000348822,ENSP00000349508,ENSP00000354451,ENSP00000362287,ENSP00000362361,ENSP00000362441,ENSP00000365280,ENSP00000373783,ENSP00000376500,ENSP00000379612,ENSP00000384026,ENSP00000388910,ENSP00000398824,ENSP00000463999	ACIN1,AEBP1,ARID1A,ATRX,AURKB,BATF3,BCL11A,BHLHE40,BIRC3,BIRC5,CALR,CCDC85B,CCL4,CDK9,CHD4,E2F8,EIF2C3,FOXM1,HMGA2,ID1,IQGAP3,KLF11,LOXL2,MAF1,MLL2,NFATC4,PABPC1,PHF21A,PPARD,SEMA4D,SIRT1,SNAI2,SNW1,SOX11,TAF1A,TAF7,TAX1BP1,TRAF3,USP7,WNT5A,ZNF281
Process	GO.0016071	mRNA metabolic process	22	0.0266	ENSP00000216832,ENSP00000260129,ENSP00000261531,ENSP00000262415,ENSP00000262710,ENSP00000264951,ENSP00000268483,ENSP00000273541,ENSP00000304903,ENSP00000313007,ENSP00000313199,ENSP00000319169,ENSP00000322419,ENSP00000323421,ENSP00000337313,ENSP00000337386,ENSP00000339027,ENSP00000346045,ENSP00000353769,ENSP00000362287,ENSP00000377892,ENSP00000438875	ACIN1,CD2BP2,DHX8,EIF2C3,HNRNPD,ISY1,NOVA1,PABPC1,PNN,PRMT5,RPLP0,RPLP2,RPS17,SCAF1,SMC1A,SNW1,SRSF5,TGS1,TXNL4B,XRN1,ZCCHC8,ZFP36L1
Process	GO.0006897	endocytosis	20	0.0266	ENSP00000255006,ENSP00000255641,ENSP00000264057,ENSP00000300417,ENSP00000305777,ENSP00000317578,ENSP00000320866,ENSP00000331602,ENSP00000347244,ENSP00000347710,ENSP00000349437,ENSP00000349960,ENSP00000353224,ENSP00000366988,ENSP00000373783,ENSP00000384144,ENSP00000417653,ENSP00000421280,ENSP00000429824,ENSP00000453785	ACTB,ADRBK2,CALR,CLINT1,CSNK1G1,CSNK1G2,DBNL,DGKD,HYOU1,IGF2R,ITSN2,LOXL2,LRSAM1,MYO10,OPHN1,PRKCD,RIN2,SNX1,SNX5,TFRC
Process	GO.0090398	cellular senescence	5	0.0266	ENSP00000212015,ENSP00000320866,ENSP00000331602,ENSP00000354681,ENSP00000384026	CALR,HMGA2,OPA1,PRKCD,SIRT1
Process	GO.0002143	tRNA wobble position uridine thiolation	2	0.0266	ENSP00000244051,ENSP00000290846	MOCS3,TRMU
Process	GO.0007346	regulation of mitotic cell cycle	19	0.0274	ENSP00000176763,ENSP00000194530,ENSP00000212015,ENSP00000227618,ENSP00000260753,ENSP00000272164,ENSP00000301633,ENSP00000310841,ENSP00000319169,ENSP00000323421,ENSP00000336701,ENSP00000345731,ENSP00000348838,ENSP00000357858,ENSP00000362334,ENSP00000364582,ENSP00000378529,ENSP00000384026,ENSP00000390500	ANAPC15,BIRC5,BUB3,DLG1,FBXO31,FZR1,HMGA2,KIF20B,PRMT5,PSMB2,RAD51C,RCC2,SIRT1,SMC1A,STK10,STK3,STRADB,UBE2C,WNT9A
Process	GO.0035295	tube development	22	0.0276	ENSP00000260753,ENSP00000263923,ENSP00000264634,ENSP00000266712,ENSP00000285018,ENSP00000303758,ENSP00000309591,ENSP00000317985,ENSP00000318770,ENSP00000320485,ENSP00000322568,ENSP00000332118,ENSP00000337386,ENSP00000345731,ENSP00000354681,ENSP00000360371,ENSP00000362441,ENSP00000365280,ENSP00000371936,ENSP00000388910,ENSP00000390500,ENSP00000392028	AQP11,ARID1A,ATRX,CHD7,DLG1,EPHB3,ID1,KDR,KIF20B,LUZP1,NFATC4,OPA1,PRKACA,ROCK2,SEMA5A,SOX11,SSBP3,STK3,TMTC3,WNT5A,WNT7A,ZFP36L1
Process	GO.0050767	regulation of neurogenesis	22	0.0286	ENSP00000252744,ENSP00000260753,ENSP00000261531,ENSP00000285018,ENSP00000310841,ENSP00000319169,ENSP00000320866,ENSP00000322568,ENSP00000325326,ENSP00000332118,ENSP00000338774,ENSP00000347244,ENSP00000348822,ENSP00000349723,ENSP00000354681,ENSP00000361264,ENSP00000365280,ENSP00000368982,ENSP00000371936,ENSP00000388910,ENSP00000392028,ENSP00000450832	BCL11A,BCL11B,CALR,CHD7,EPHB3,FBXO31,ID1,ITSN2,KATNB1,KIF20B,NFATC4,OPA1,PRMT5,RAPGEF1,SEMA4D,SEMA5A,SIPA1L1,SNW1,SOX11,WNT7A,ZNF335,ZSWIM6
Process	GO.0045936	negative regulation of phosphate metabolic process	20	0.0286	ENSP00000212015,ENSP00000229812,ENSP00000242208,ENSP00000252491,ENSP00000259406,ENSP00000283195,ENSP00000297954,ENSP00000304903,ENSP00000310841,ENSP00000312709,ENSP00000331602,ENSP00000342307,ENSP00000348822,ENSP00000348838,ENSP00000351410,ENSP00000351769,ENSP00000359504,ENSP00000361264,ENSP00000381793,ENSP00000472249	APOC1,CD2BP2,DUS2L,FBXO31,FOXM1,GBP1,GMFG,GRB10,INHBA,PRKAR1A,PRKCD,RANBP2,RAPGEF1,RGS3,SEMA4D,SIRT1,STK38,TAF7,UBE2C,WNK2
Process	GO.1902679	negative regulation of RNA biosynthetic process	35	0.0294	ENSP00000020945,ENSP00000212015,ENSP00000243440,ENSP00000250024,ENSP00000250151,ENSP00000256495,ENSP00000261531,ENSP00000264634,ENSP00000294740,ENSP00000301067,ENSP00000301633,ENSP00000307023,ENSP00000310928,ENSP00000311695,ENSP00000312709,ENSP00000318604,ENSP00000319169,ENSP00000320485,ENSP00000320866,ENSP00000322568,ENSP00000327072,ENSP00000342307,ENSP00000343535,ENSP00000348822,ENSP00000349508,ENSP00000362441,ENSP00000364578,ENSP00000365280,ENSP00000373783,ENSP00000376500,ENSP00000379612,ENSP00000384026,ENSP00000388910,ENSP00000398824,ENSP00000463999	ARID1A,ATRX,AURKB,BATF3,BHLHE40,BIRC5,CALR,CCDC85B,CCL4,CHD4,E2F8,FOXM1,HMGA2,ID1,KLF11,LOXL2,MAF1,MLL2,NFATC4,PHF21A,PPARD,PRMT5,RDBP,SEMA4D,SIRT1,SNAI2,SNW1,SOX11,TAF1A,TAF7,TAX1BP1,TRAF3,USP7,WNT5A,ZNF281
Function	GO.0003723	RNA binding	45	0.0315	ENSP00000216554,ENSP00000216832,ENSP00000221486,ENSP00000229214,ENSP00000261531,ENSP00000262415,ENSP00000262519,ENSP00000262710,ENSP00000262715,ENSP00000263026,ENSP00000263239,ENSP00000264951,ENSP00000273541,ENSP00000283195,ENSP00000290846,ENSP00000300289,ENSP00000301011,ENSP00000313007,ENSP00000313199,ENSP00000317872,ENSP00000317985,ENSP00000320821,ENSP00000320866,ENSP00000322419,ENSP00000322568,ENSP00000323421,ENSP00000327179,ENSP00000337313,ENSP00000339027,ENSP00000341289,ENSP00000346045,ENSP00000351769,ENSP00000353224,ENSP00000353769,ENSP00000357748,ENSP00000358140,ENSP00000362287,ENSP00000362361,ENSP00000364578,ENSP00000364582,ENSP00000368927,ENSP00000373487,ENSP00000377892,ENSP00000380033,ENSP00000385269	ACIN1,BCCIP,CALR,CDK9,CIRH1A,DDX17,DDX18,DHX8,DUS2L,EEF2K,EIF1AX,EIF2C3,EIF3A,EIF5,ELAVL1,HNRNPD,ISY1,KIF1C,KRR1,KRT18,PABPC1,PDIA3,PNN,RANBP2,RBBP6,RCC2,RDBP,RNASEH2A,ROCK2,RPLP0,RPLP2,RPS17,SCAF1,SETD1A,SMC1A,SNW1,SOX11,SRSF5,TEP1,TFRC,TRMU,TUBB4B,XRN1,ZC3H18,ZCCHC8
Process	GO.0002682	regulation of immune system process	39	0.0335	ENSP00000011653,ENSP00000072644,ENSP00000176763,ENSP00000177648,ENSP00000212015,ENSP00000242208,ENSP00000243346,ENSP00000250151,ENSP00000251849,ENSP00000261854,ENSP00000262710,ENSP00000263464,ENSP00000263923,ENSP00000264634,ENSP00000265734,ENSP00000280200,ENSP00000296511,ENSP00000302114,ENSP00000308413,ENSP00000309591,ENSP00000320866,ENSP00000321203,ENSP00000322568,ENSP00000325326,ENSP00000331602,ENSP00000332756,ENSP00000344055,ENSP00000345731,ENSP00000349960,ENSP00000351671,ENSP00000354532,ENSP00000359504,ENSP00000361926,ENSP00000362287,ENSP00000362334,ENSP00000376500,ENSP00000391669,ENSP00000420298,ENSP00000421280	ACIN1,ACTB,ALPK1,ANXA5,AP3D1,ATP11C,BCAR1,BIRC3,CALR,CCL20,CCL4,CD200,CD226,CD4,CDK6,CNPY3,DLG1,EIF2C3,GBP1,INHBA,KDR,MYO10,NMI,PNP,PRELID1,PRKACA,PRKCD,PSMB2,RAF1,RPS6KB2,SIRT1,SOX11,SPPL2A,STK10,TNIP2,TRAF3,WNT5A,YIPF1,ZNF335
KEGG	4310	Wnt signaling pathway	9	0.0345	ENSP00000264634,ENSP00000272164,ENSP00000285018,ENSP00000309591,ENSP00000310928,ENSP00000317985,ENSP00000364683,ENSP00000384625,ENSP00000388910	BAMBI,NFATC4,NLK,PPARD,PRKACA,ROCK2,WNT5A,WNT7A,WNT9A
Process	GO.0008360	regulation of cell shape	9	0.0347	ENSP00000255641,ENSP00000261416,ENSP00000263923,ENSP00000305777,ENSP00000344822,ENSP00000348822,ENSP00000364683,ENSP00000394487,ENSP00000421280	BAMBI,CSNK1G1,CSNK1G2,FGD4,HEXB,KDR,MYO10,S100A13,SEMA4D
Component	GO.0000139	Golgi membrane	22	0.0352	ENSP00000215730,ENSP00000261854,ENSP00000294179,ENSP00000299314,ENSP00000305725,ENSP00000306220,ENSP00000307423,ENSP00000307674,ENSP00000331664,ENSP00000338487,ENSP00000341344,ENSP00000344055,ENSP00000348668,ENSP00000352540,ENSP00000354829,ENSP00000355632,ENSP00000359504,ENSP00000366006,ENSP00000381823,ENSP00000382697,ENSP00000384223,ENSP00000417653	AP3D1,CANT1,CHST11,DBNL,ECE2,EMP2,GALNT2,GALNT6,GBP1,GGA1,GNPTAB,MGAT2,MGAT4B,MGAT4C,MMGT1,ROCK1,SEC24A,SGMS1,SNAP29,SPPL2A,STX5,UBIAD1
Component	GO.0005575	cellular_component	279	0.0357	ENSP00000020945,ENSP00000072644,ENSP00000176763,ENSP00000194530,ENSP00000212015,ENSP00000215730,ENSP00000216446,ENSP00000216554,ENSP00000216832,ENSP00000219244,ENSP00000219794,ENSP00000221486,ENSP00000223357,ENSP00000225737,ENSP00000227618,ENSP00000228437,ENSP00000229214,ENSP00000229812,ENSP00000234040,ENSP00000235521,ENSP00000237172,ENSP00000238789,ENSP00000242208,ENSP00000243346,ENSP00000243440,ENSP00000244051,ENSP00000244513,ENSP00000246100,ENSP00000249822,ENSP00000250024,ENSP00000250151,ENSP00000252491,ENSP00000252512,ENSP00000255006,ENSP00000255641,ENSP00000255688,ENSP00000255945,ENSP00000256015,ENSP00000256495,ENSP00000257789,ENSP00000258975,ENSP00000259335,ENSP00000259406,ENSP00000260129,ENSP00000260502,ENSP00000260753,ENSP00000261517,ENSP00000261854,ENSP00000262043,ENSP00000262415,ENSP00000262519,ENSP00000262715,ENSP00000262904,ENSP00000262960,ENSP00000263026,ENSP00000263239,ENSP00000263278,ENSP00000263464,ENSP00000263708,ENSP00000263923,ENSP00000263969,ENSP00000264057,ENSP00000264156,ENSP00000264245,ENSP00000265164,ENSP00000265734,ENSP00000266077,ENSP00000266712,ENSP00000267202,ENSP00000267935,ENSP00000268042,ENSP00000268129,ENSP00000268184,ENSP00000268483,ENSP00000268896,ENSP00000270328,ENSP00000270824,ENSP00000272164,ENSP00000272521,ENSP00000273541,ENSP00000274140,ENSP00000275189,ENSP00000278174,ENSP00000278935,ENSP00000280200,ENSP00000282466,ENSP00000283006,ENSP00000285039,ENSP00000290846,ENSP00000291442,ENSP00000292433,ENSP00000293443,ENSP00000294740,ENSP00000295006,ENSP00000295598,ENSP00000295980,ENSP00000297679,ENSP00000297954,ENSP00000298068,ENSP00000298248,ENSP00000300107,ENSP00000301011,ENSP00000301067,ENSP00000301633,ENSP00000302114,ENSP00000303575,ENSP00000303758,ENSP00000304903,ENSP00000305725,ENSP00000305777,ENSP00000306220,ENSP00000307023,ENSP00000307423,ENSP00000307674,ENSP00000307684,ENSP00000308405,ENSP00000308413,ENSP00000308479,ENSP00000309591,ENSP00000310688,ENSP00000310928,ENSP00000311695,ENSP00000312671,ENSP00000312709,ENSP00000312837,ENSP00000313007,ENSP00000313199,ENSP00000315474,ENSP00000316114,ENSP00000316329,ENSP00000316772,ENSP00000317232,ENSP00000317872,ENSP00000317912,ENSP00000319169,ENSP00000320485,ENSP00000320821,ENSP00000320866,ENSP00000321203,ENSP00000322419,ENSP00000322568,ENSP00000322915,ENSP00000323300,ENSP00000323421,ENSP00000325240,ENSP00000325326,ENSP00000327072,ENSP00000327179,ENSP00000331664,ENSP00000332118,ENSP00000332613,ENSP00000332756,ENSP00000333657,ENSP00000334037,ENSP00000335618,ENSP00000336701,ENSP00000336868,ENSP00000337313,ENSP00000337386,ENSP00000337513,ENSP00000338487,ENSP00000338774,ENSP00000338989,ENSP00000339027,ENSP00000339030,ENSP00000339626,ENSP00000341344,ENSP00000341364,ENSP00000341490,ENSP00000342307,ENSP00000343535,ENSP00000344822,ENSP00000345731,ENSP00000345892,ENSP00000346045,ENSP00000347170,ENSP00000347244,ENSP00000348206,ENSP00000348573,ENSP00000348668,ENSP00000348822,ENSP00000348838,ENSP00000349508,ENSP00000349723,ENSP00000349960,ENSP00000351410,ENSP00000351618,ENSP00000351671,ENSP00000353224,ENSP00000353769,ENSP00000353957,ENSP00000354305,ENSP00000354829,ENSP00000355632,ENSP00000356022,ENSP00000356113,ENSP00000357025,ENSP00000357748,ENSP00000357858,ENSP00000358363,ENSP00000358400,ENSP00000359504,ENSP00000359783,ENSP00000360371,ENSP00000360576,ENSP00000360635,ENSP00000361120,ENSP00000361264,ENSP00000361926,ENSP00000362287,ENSP00000362334,ENSP00000362361,ENSP00000362441,ENSP00000363064,ENSP00000363387,ENSP00000363852,ENSP00000364578,ENSP00000364683,ENSP00000366006,ENSP00000366988,ENSP00000367869,ENSP00000368927,ENSP00000370891,ENSP00000371936,ENSP00000371983,ENSP00000373347,ENSP00000373487,ENSP00000373783,ENSP00000373853,ENSP00000373873,ENSP00000375397,ENSP00000376139,ENSP00000376500,ENSP00000376794,ENSP00000377007,ENSP00000377252,ENSP00000377793,ENSP00000377892,ENSP00000378356,ENSP00000378529,ENSP00000379047,ENSP00000379612,ENSP00000379616,ENSP00000379999,ENSP00000380033,ENSP00000381599,ENSP00000381793,ENSP00000382133,ENSP00000382697,ENSP00000383333,ENSP00000384026,ENSP00000384223,ENSP00000384625,ENSP00000385083,ENSP00000385269,ENSP00000385892,ENSP00000386520,ENSP00000387261,ENSP00000388431,ENSP00000390500,ENSP00000392028,ENSP00000392985,ENSP00000394487,ENSP00000396918,ENSP00000397259,ENSP00000398824,ENSP00000407182,ENSP00000415183,ENSP00000420298,ENSP00000420514,ENSP00000429824,ENSP00000433511,ENSP00000434849,ENSP00000436786,ENSP00000438875,ENSP00000446714,ENSP00000450832,ENSP00000463999,ENSP00000472249	ABCD2,ABHD2,ACTB,ADAMTS10,AEBP1,AFAP1,AKAP10,AKAP9,ANAPC15,APOC1,ARHGAP18,ARHGAP31,ARID1A,ARPP19,ARRDC4,ATAD2B,ATP11C,ATP1A1,ATRX,ATXN7L3,AURKB,BAG1,BAMBI,BATF3,BCAR3,BCCIP,BCKDK,BCL11A,BCL11B,BHLHE40,BIRC3,BIRC5,BTBD10,BTG1,BTN1A1,BUB3,CALR,CANT1,CAPN2,CASP6,CCDC101,CCDC51,CCDC85B,CCL17,CCL20,CCL4,CD200,CD226,CD2BP2,CD48,CDK6,CDK9,CENPA,CENPH,CENPN,CEP164,CHD4,CHD7,CHST11,CIRH1A,CLINT1,CLPX,CNPY3,COMMD4,CRTC3,CRYL1,CSNK1G1,CSNK1G2,DDX17,DDX18,DGKD,DHX8,DLG1,DNA2,DPP7,DPP9,E2F3,E2F8,ECE2,EEF2K,EHBP1L1,EIF1AX,EIF2C3,EIF5,ELAVL1,EMC10,EPHB3,EVA1B,FAM110A,FAM171A2,FGD4,FILIP1,FKBP10,FOXM1,FZR1,GALNT2,GALNT6,GBP1,GGA1,GIMAP4,GIMAP7,GMFG,GNB1,GPR171,GRB10,GRK6,H2AFV,HECTD2,HMGA2,HMHA1,HNRNPD,HSD17B14,HSD3B7,HTATIP2,IER2,IFI44,IGSF10,IL17RE,INHBA,ISM2,ISY1,ITSN2,KDR,KDSR,KIAA0368,KIF1C,KIF20A,KIF20B,KLF11,KRR1,KRT18,LASP1,LOXL2,LRRC24,LRRC4B,LUZP1,MARCH6,MCM6,MDN1,MFN1,MGAT2,MGAT4B,MGAT4C,MLL,MLL2,MMGT1,MOCS3,MON2,MORC3,MUC2,MX1,MX2,MYH11,MYL6,MYO5B,NDE1,NDOR1,NEIL1,NLK,NMI,NOVA1,NR2F6,NUDT9,OAF,ORC3,PABPC1,PARD3B,PASK,PCTP,PDE4DIP,PDIK1L,PHF21A,PHF3,PITPNC1,PLEK2,PLEKHB2,PNN,PPARD,PRC1,PRDM4,PRELID1,PRKACA,PRKAR1A,PRMT5,PSMB2,PSTPIP2,PTPN4,RAB11FIP4,RAD51C,RAD54L2,RALGDS,RAPGEF1,RARRES3,RBBP6,RDBP,RGS3,RIN2,RNASEH2A,RNF208,ROCK1,RPLP0,RPLP2,RPS17,RPS6KB2,S100A13,SCAF1,SCD5,SEMA4D,SEMA5A,SETD1A,SGMS1,SIPA1L1,SIRT1,SLC2A4RG,SLC35E4,SLC35G2,SLC44A1,SLC45A3,SLMO2,SMC1A,SNAI2,SNAP29,SNX5,SOD2,SOX11,SPAG5,SPPL2A,SRA1,SRGAP3,SRSF5,SSBP3,STAP2,STK10,STK3,STK35,STK38,STRADB,TACO1,TADA3,TAF1A,TAF7,TAX1BP1,TEP1,TFRC,TGS1,TIMM17B,TMEM177,TMEM230,TMEM251,TMTC3,TNIP2,TNPO2,TRAF3,TRIM16,TRMU,TXNL4B,UBE2C,UBIAD1,UNKL,URGCP,USP7,VPS13C,VPS37B,WARS2,WDR45L,WNK2,WNT9A,XPO7,YIPF1,ZC3H18,ZCCHC8,ZFP36L1,ZFP91,ZMYM4,ZNF281,ZNF335,ZNF567,ZNF76,ZSCAN12
Process	GO.0050794	regulation of cellular process	173	0.036	ENSP00000020945,ENSP00000072644,ENSP00000176763,ENSP00000177648,ENSP00000212015,ENSP00000216446,ENSP00000216554,ENSP00000216832,ENSP00000227618,ENSP00000229812,ENSP00000238789,ENSP00000242208,ENSP00000243440,ENSP00000243662,ENSP00000250024,ENSP00000250151,ENSP00000251849,ENSP00000252491,ENSP00000252744,ENSP00000255006,ENSP00000255641,ENSP00000255688,ENSP00000256015,ENSP00000256495,ENSP00000258975,ENSP00000259477,ENSP00000260129,ENSP00000261416,ENSP00000261531,ENSP00000262493,ENSP00000262519,ENSP00000262710,ENSP00000263464,ENSP00000263923,ENSP00000264033,ENSP00000264057,ENSP00000264245,ENSP00000264634,ENSP00000265734,ENSP00000266077,ENSP00000267202,ENSP00000267935,ENSP00000268042,ENSP00000268129,ENSP00000270824,ENSP00000272164,ENSP00000275189,ENSP00000278174,ENSP00000280200,ENSP00000283006,ENSP00000285018,ENSP00000290650,ENSP00000294179,ENSP00000294740,ENSP00000295006,ENSP00000295598,ENSP00000295980,ENSP00000297954,ENSP00000300107,ENSP00000300417,ENSP00000301067,ENSP00000301633,ENSP00000302114,ENSP00000304903,ENSP00000305725,ENSP00000305777,ENSP00000307023,ENSP00000307674,ENSP00000308479,ENSP00000309591,ENSP00000310688,ENSP00000311695,ENSP00000313007,ENSP00000313199,ENSP00000316114,ENSP00000316772,ENSP00000318604,ENSP00000320337,ENSP00000320485,ENSP00000320866,ENSP00000322568,ENSP00000322915,ENSP00000323300,ENSP00000323421,ENSP00000325240,ENSP00000327072,ENSP00000327179,ENSP00000329137,ENSP00000331602,ENSP00000332756,ENSP00000333657,ENSP00000335618,ENSP00000336701,ENSP00000336868,ENSP00000337513,ENSP00000338774,ENSP00000338989,ENSP00000339030,ENSP00000342307,ENSP00000343535,ENSP00000344055,ENSP00000345731,ENSP00000345892,ENSP00000347170,ENSP00000347244,ENSP00000348573,ENSP00000348822,ENSP00000348838,ENSP00000349437,ENSP00000349560,ENSP00000349960,ENSP00000351410,ENSP00000351769,ENSP00000352540,ENSP00000353957,ENSP00000354305,ENSP00000354532,ENSP00000356022,ENSP00000356438,ENSP00000357748,ENSP00000357858,ENSP00000358140,ENSP00000359504,ENSP00000360371,ENSP00000361120,ENSP00000361926,ENSP00000362287,ENSP00000362334,ENSP00000362361,ENSP00000362441,ENSP00000363064,ENSP00000364683,ENSP00000365280,ENSP00000367608,ENSP00000367869,ENSP00000371983,ENSP00000373347,ENSP00000373783,ENSP00000373853,ENSP00000377007,ENSP00000377793,ENSP00000377892,ENSP00000378307,ENSP00000379612,ENSP00000379616,ENSP00000380033,ENSP00000380444,ENSP00000381599,ENSP00000381793,ENSP00000381823,ENSP00000382133,ENSP00000383333,ENSP00000384026,ENSP00000384625,ENSP00000385269,ENSP00000386520,ENSP00000390500,ENSP00000391669,ENSP00000392028,ENSP00000392985,ENSP00000394487,ENSP00000397259,ENSP00000398824,ENSP00000402084,ENSP00000417653,ENSP00000420514,ENSP00000426103,ENSP00000436786,ENSP00000438875,ENSP00000446714,ENSP00000450832,ENSP00000463999,ENSP00000472249	ABCD2,ABHD2,ACIN1,ACTB,AFAP1,AKAP9,ALPK1,ANAPC15,AP3D1,APOC1,ARHGAP18,ARHGAP31,ARID1A,ARPC5L,ARRDC4,ATAD2B,ATP11C,ATP1A1,ATRX,ATXN7L3,AURKB,BAG1,BAMBI,BATF3,BCAR1,BCCIP,BCL11A,BHLHE40,BIRC3,BIRC5,BTBD10,BTG1,BUB3,CA9,CALR,CANT1,CAPN2,CBL,CCDC101,CCDC85B,CCL4,CD226,CD2BP2,CDK6,CDK9,CENPA,CENPH,CENPN,CHD7,CHST11,CIRH1A,CLPX,CNPY3,COMMD4,CSNK1G1,CSNK1G2,DBNL,DDX17,DGKD,DLG1,DNA2,DUS2L,E2F8,EIF2C3,EIF3A,EIF5,ELAVL1,EMP2,EVA1B,FAM132A,FGD4,FOXM1,GBP1,GMFG,GNAO1,GNB1,GPR171,GRB10,HEXB,HMGA2,HMHA1,HNRNPD,HTATIP2,ID1,IGF2R,IL17RE,INHBA,ITSN2,KDR,KLF11,LASP1,LOXL2,LRRC4B,LRSAM1,MAF1,MIB2,MLL,MLL2,MORC3,MX1,MX2,MYH11,MYL6,MYO9B,NDE1,NEIL1,NLK,NOVA1,PABPC1,PBRM1,PHF21A,PITPNC1,PLA2G16,PLEK2,PNN,PNP,PRC1,PRELID1,PRKACA,PRKAR1A,PRKCD,PSMB2,PTGS2,RAB38,RAB4B,RAD51C,RAD54L2,RAF1,RALGDS,RARRES3,RIN2,SEC24A,SEMA4D,SETD1A,SIPA1L1,SIRT1,SLC2A4RG,SMC1A,SNAI2,SNW1,SOD2,SOX11,SPAG5,SRA1,SRGAP3,SRSF5,SSBP3,STK10,STK3,STK38,STX5,TACO1,TAF1A,TAX1BP1,TGS1,TRIM16,UBE2C,UBR1,USP7,VPS37B,WEE1,WNK2,WNT5A,WNT7A,WNT9A,YIPF1,ZFP91,ZMYM4,ZNF281,ZNF567,ZNF76,ZSCAN12,ZSWIM6
Process	GO.0008219	cell death	34	0.0363	ENSP00000212015,ENSP00000242208,ENSP00000261531,ENSP00000262710,ENSP00000263464,ENSP00000265164,ENSP00000272164,ENSP00000301633,ENSP00000302114,ENSP00000307023,ENSP00000309538,ENSP00000310928,ENSP00000317985,ENSP00000321203,ENSP00000331602,ENSP00000337386,ENSP00000337513,ENSP00000352540,ENSP00000354681,ENSP00000354829,ENSP00000356022,ENSP00000360576,ENSP00000362334,ENSP00000373487,ENSP00000376500,ENSP00000379612,ENSP00000381599,ENSP00000382697,ENSP00000388910,ENSP00000392985,ENSP00000394487,ENSP00000417653,ENSP00000420514,ENSP00000436786	ACIN1,BAG1,BIRC3,BIRC5,CASP6,DAPL1,DBNL,EMP2,FGD4,HTATIP2,INHBA,KLF11,KRT18,MLL,MX1,NDOR1,NFATC4,OPA1,PPARD,PRELID1,PRKCD,PSMB2,ROCK1,ROCK2,SGMS1,SIRT1,SNW1,SOD2,SRA1,TAX1BP1,TNIP2,TRAF3,WNT9A,ZFP36L1
Process	GO.0071310	cellular response to organic substance	49	0.0369	ENSP00000020945,ENSP00000194530,ENSP00000212015,ENSP00000228437,ENSP00000242208,ENSP00000261531,ENSP00000263026,ENSP00000263923,ENSP00000264033,ENSP00000264634,ENSP00000265056,ENSP00000272164,ENSP00000283195,ENSP00000285018,ENSP00000290650,ENSP00000291442,ENSP00000295006,ENSP00000295598,ENSP00000295980,ENSP00000308413,ENSP00000309591,ENSP00000310928,ENSP00000320866,ENSP00000321203,ENSP00000331602,ENSP00000333657,ENSP00000348573,ENSP00000351410,ENSP00000351671,ENSP00000354451,ENSP00000356438,ENSP00000359504,ENSP00000360576,ENSP00000361120,ENSP00000361264,ENSP00000362287,ENSP00000362361,ENSP00000364683,ENSP00000365280,ENSP00000367869,ENSP00000373487,ENSP00000376500,ENSP00000381599,ENSP00000381793,ENSP00000384144,ENSP00000384625,ENSP00000391669,ENSP00000394487,ENSP00000428982	AKAP9,ATP1A1,BAMBI,BCAR1,CALR,CAPN2,CBL,CCL20,CCNC,CDK9,EEF2K,EIF2C3,FGD4,GBP1,GNB1,GRB10,HYOU1,ID1,IL17RE,INHBA,IQGAP3,KDR,KRT18,MCM2,MX1,MX2,NDOR1,NLK,NR2F6,PPARD,PRDM4,PRKACA,PRKAR1A,PRKCD,PTGS2,RALGDS,RANBP2,RAPGEF1,RPS6KB2,SIRT1,SNAI2,SNW1,STRADB,TNIP2,TRAF3,UBR1,WNT5A,WNT7A,WNT9A
Component	GO.1902494	catalytic complex	29	0.0369	ENSP00000219794,ENSP00000227618,ENSP00000229812,ENSP00000262493,ENSP00000262519,ENSP00000265734,ENSP00000274140,ENSP00000290650,ENSP00000295598,ENSP00000301067,ENSP00000307684,ENSP00000309591,ENSP00000310841,ENSP00000312709,ENSP00000316114,ENSP00000319169,ENSP00000348838,ENSP00000349508,ENSP00000349960,ENSP00000351410,ENSP00000357748,ENSP00000362287,ENSP00000362361,ENSP00000367869,ENSP00000397259,ENSP00000398824,ENSP00000426103,ENSP00000428982,ENSP00000436786	ACTB,ANAPC15,ATP1A1,ATXN7L3,BCCIP,BCKDK,CCDC101,CCNC,CDK6,CDK9,CHD4,EIF2C3,FBXO31,GNAO1,GNB1,MARCH6,MIB2,MLL,MLL2,PHF21A,PRKACA,PRKAR1A,PRMT5,SETD1A,STK38,TADA3,TAF7,UBE2C,UBR1
Process	GO.0035239	tube morphogenesis	16	0.037	ENSP00000260753,ENSP00000263923,ENSP00000264634,ENSP00000266712,ENSP00000303758,ENSP00000309591,ENSP00000317985,ENSP00000320485,ENSP00000322568,ENSP00000332118,ENSP00000345731,ENSP00000354681,ENSP00000371936,ENSP00000388910,ENSP00000390500,ENSP00000392028	ARID1A,CHD7,DLG1,EPHB3,KDR,KIF20B,LUZP1,NFATC4,OPA1,PRKACA,ROCK2,SEMA5A,SOX11,STK3,TMTC3,WNT5A
Process	GO.0010557	positive regulation of macromolecule biosynthetic process	44	0.0379	ENSP00000011653,ENSP00000212015,ENSP00000234040,ENSP00000238789,ENSP00000242208,ENSP00000250024,ENSP00000251849,ENSP00000261416,ENSP00000261531,ENSP00000262904,ENSP00000263923,ENSP00000264634,ENSP00000268184,ENSP00000285018,ENSP00000294740,ENSP00000301067,ENSP00000307684,ENSP00000308413,ENSP00000310928,ENSP00000312709,ENSP00000313007,ENSP00000313199,ENSP00000320485,ENSP00000320866,ENSP00000321203,ENSP00000322568,ENSP00000338774,ENSP00000338989,ENSP00000342307,ENSP00000351671,ENSP00000360371,ENSP00000362361,ENSP00000362441,ENSP00000364683,ENSP00000380033,ENSP00000382133,ENSP00000384026,ENSP00000385269,ENSP00000386520,ENSP00000388910,ENSP00000390500,ENSP00000397259,ENSP00000428982,ENSP00000436786	ARID1A,ATAD2B,ATRX,ATXN7L3,BAMBI,BCL11A,CALR,CCL20,CCNC,CD4,CDK9,CRTC3,DDX17,DNA2,E2F3,E2F8,ELAVL1,FOXM1,HEXB,HMGA2,HNRNPD,INHBA,KDR,MLL,MLL2,NFATC4,PABPC1,PASK,PPARD,RAD54L2,RAF1,RPS6KB2,SIRT1,SNW1,SOX11,SSBP3,STK3,TADA3,TAF7,TNIP2,TRIM16,WNT5A,WNT7A,ZNF281
Process	GO.0007166	cell surface receptor signaling pathway	53	0.038	ENSP00000011653,ENSP00000020945,ENSP00000194530,ENSP00000228437,ENSP00000242208,ENSP00000255641,ENSP00000261531,ENSP00000262904,ENSP00000263026,ENSP00000263464,ENSP00000263923,ENSP00000264033,ENSP00000264057,ENSP00000264634,ENSP00000265734,ENSP00000283195,ENSP00000285018,ENSP00000295980,ENSP00000305777,ENSP00000308413,ENSP00000308479,ENSP00000309591,ENSP00000321203,ENSP00000331602,ENSP00000332118,ENSP00000333657,ENSP00000348822,ENSP00000349437,ENSP00000349960,ENSP00000351410,ENSP00000359504,ENSP00000361120,ENSP00000362287,ENSP00000362334,ENSP00000362361,ENSP00000364582,ENSP00000364683,ENSP00000365280,ENSP00000373487,ENSP00000379616,ENSP00000381599,ENSP00000381793,ENSP00000382697,ENSP00000384625,ENSP00000391669,ENSP00000394487,ENSP00000420514,ENSP00000421280,ENSP00000426103,ENSP00000428982,ENSP00000433511,ENSP00000446714,ENSP00000450832	ACTB,BAG1,BAMBI,BCAR1,BIRC3,CBL,CCNC,CD4,CDK6,CDK9,CSNK1G1,CSNK1G2,DGKD,E2F3,EEF2K,EIF2C3,EPHB3,FGD4,GBP1,GPR171,GRB10,GRK6,ID1,IGF2R,IL17RE,INHBA,KDR,KRT18,MIB2,MX1,MX2,MYH11,MYL6,MYO10,NLK,PRDM4,PRKACA,PRKAR1A,PRKCD,PSMB2,RALGDS,RANBP2,RCC2,ROCK1,RPS6KB2,SEMA4D,SIPA1L1,SNAI2,SNW1,STRADB,TNIP2,WNT5A,WNT7A
Function	GO.0046872	metal ion binding	96	0.0381	ENSP00000011653,ENSP00000020945,ENSP00000212015,ENSP00000221486,ENSP00000223357,ENSP00000228437,ENSP00000229812,ENSP00000244051,ENSP00000251849,ENSP00000252744,ENSP00000259006,ENSP00000262043,ENSP00000262493,ENSP00000263026,ENSP00000263464,ENSP00000264033,ENSP00000264057,ENSP00000265056,ENSP00000266077,ENSP00000270328,ENSP00000274140,ENSP00000274695,ENSP00000283195,ENSP00000290650,ENSP00000291442,ENSP00000294740,ENSP00000295006,ENSP00000295598,ENSP00000296511,ENSP00000299314,ENSP00000300107,ENSP00000300417,ENSP00000301011,ENSP00000301067,ENSP00000301633,ENSP00000307023,ENSP00000307674,ENSP00000310928,ENSP00000312837,ENSP00000316329,ENSP00000316772,ENSP00000317232,ENSP00000317872,ENSP00000317985,ENSP00000320866,ENSP00000322915,ENSP00000325240,ENSP00000325326,ENSP00000330658,ENSP00000331602,ENSP00000331664,ENSP00000332756,ENSP00000337313,ENSP00000337386,ENSP00000338487,ENSP00000338774,ENSP00000338989,ENSP00000339030,ENSP00000344822,ENSP00000346733,ENSP00000347170,ENSP00000347244,ENSP00000348668,ENSP00000349508,ENSP00000349723,ENSP00000353957,ENSP00000354305,ENSP00000354681,ENSP00000355632,ENSP00000356022,ENSP00000356438,ENSP00000360576,ENSP00000362441,ENSP00000363064,ENSP00000367608,ENSP00000373783,ENSP00000373873,ENSP00000375397,ENSP00000376500,ENSP00000379612,ENSP00000380444,ENSP00000381823,ENSP00000382133,ENSP00000382697,ENSP00000383333,ENSP00000384223,ENSP00000384625,ENSP00000390500,ENSP00000394487,ENSP00000397259,ENSP00000398824,ENSP00000402084,ENSP00000426103,ENSP00000436786,ENSP00000446714,ENSP00000463999	ACAP3,ADAMTS10,AEBP1,ANXA5,ATP11C,ATP1A1,ATRX,ATXN7L3,AURKB,BCL11A,BCL11B,BIRC3,BIRC5,CA9,CALR,CANT1,CAPN2,CBL,CD4,CDKAL1,CHD4,CLPX,DGKD,DNA2,ECE2,EEF2K,FGD4,FKBP10,GALNT2,GALNT6,GNAO1,GNPTAB,HMHA1,ITSN2,KLF11,LASP1,LIMD2,LOXL2,LRSAM1,MARCH6,MCM2,MGAT4B,MGAT4C,MIB2,MLL,MLL2,MOCS3,MORC3,MYL6,MYO9B,NDOR1,NEIL1,NLK,NR2F6,OPA1,PAPPA,PHF21A,PHF3,PPARD,PRDM4,PRKCD,PTGS2,RAB11FIP4,RAF1,RANBP2,RBBP6,RNASEH2A,RNF208,ROCK1,ROCK2,S100A13,SCD5,SEC24A,SIRT1,SLC2A4RG,SNAI2,SOD2,STK3,STK38,TAX1BP1,TRAF3,TRIM16,UBR1,UNKL,WEE1,ZC3H18,ZCCHC8,ZFP36L1,ZFP91,ZMYM4,ZNF281,ZNF335,ZNF567,ZNF76,ZSCAN12,ZSWIM6
Function	GO.0046914	transition metal ion binding	42	0.0381	ENSP00000011653,ENSP00000223357,ENSP00000228437,ENSP00000252744,ENSP00000259006,ENSP00000262043,ENSP00000263464,ENSP00000264033,ENSP00000270328,ENSP00000274140,ENSP00000283195,ENSP00000290650,ENSP00000291442,ENSP00000300417,ENSP00000301067,ENSP00000301633,ENSP00000310928,ENSP00000317872,ENSP00000320866,ENSP00000322915,ENSP00000325240,ENSP00000330658,ENSP00000337313,ENSP00000338989,ENSP00000344822,ENSP00000347170,ENSP00000349508,ENSP00000355632,ENSP00000356022,ENSP00000360576,ENSP00000362441,ENSP00000367608,ENSP00000373783,ENSP00000373873,ENSP00000375397,ENSP00000376500,ENSP00000381823,ENSP00000383333,ENSP00000397259,ENSP00000398824,ENSP00000426103,ENSP00000436786	ADAMTS10,AEBP1,ATRX,ATXN7L3,BIRC3,BIRC5,CA9,CALR,CBL,CD4,CHD4,GALNT2,LASP1,LIMD2,LOXL2,LRSAM1,MARCH6,MIB2,MLL,MLL2,MORC3,NDOR1,NEIL1,NR2F6,PAPPA,PHF21A,PHF3,PPARD,PRDM4,RANBP2,RBBP6,RNF208,S100A13,SEC24A,SOD2,TRAF3,TRIM16,UBR1,UNKL,ZCCHC8,ZMYM4,ZSWIM6
Function	GO.0044877	macromolecular complex binding	34	0.0381	ENSP00000020945,ENSP00000212015,ENSP00000238789,ENSP00000243662,ENSP00000262493,ENSP00000262519,ENSP00000263923,ENSP00000280200,ENSP00000283006,ENSP00000301633,ENSP00000304903,ENSP00000319169,ENSP00000320866,ENSP00000323421,ENSP00000336868,ENSP00000345892,ENSP00000352540,ENSP00000362361,ENSP00000362441,ENSP00000364578,ENSP00000364582,ENSP00000366179,ENSP00000367869,ENSP00000368982,ENSP00000373783,ENSP00000378307,ENSP00000381793,ENSP00000384026,ENSP00000392028,ENSP00000398824,ENSP00000417653,ENSP00000421280,ENSP00000436786,ENSP00000453785	ATAD2B,ATRX,BIRC5,CALR,CD226,CD2BP2,CDK9,CENPA,CENPH,CHD7,DBNL,DNAJC1,EMP2,GNAO1,GNB1,GRB10,HMGA2,KATNB1,KDR,LOXL2,MLL,MYO10,NDE1,PBRM1,PHF21A,PRMT5,RAB38,RCC2,RDBP,SETD1A,SIRT1,SMC1A,SNAI2,SNX1
Function	GO.0003712	transcription cofactor activity	21	0.0381	ENSP00000212015,ENSP00000223357,ENSP00000243346,ENSP00000243440,ENSP00000250024,ENSP00000256015,ENSP00000256495,ENSP00000261531,ENSP00000294740,ENSP00000312709,ENSP00000319169,ENSP00000320485,ENSP00000322568,ENSP00000337513,ENSP00000338774,ENSP00000373783,ENSP00000380033,ENSP00000386520,ENSP00000388910,ENSP00000392985,ENSP00000397259	AEBP1,ARID1A,ATXN7L3,BATF3,BCL11A,BHLHE40,BTG1,DDX17,E2F8,HTATIP2,LOXL2,NFATC4,NMI,PRMT5,RAD54L2,SIRT1,SNW1,SOX11,SRA1,TAF7,ZNF281
Function	GO.0003678	DNA helicase activity	5	0.0381	ENSP00000264156,ENSP00000265056,ENSP00000349508,ENSP00000362441,ENSP00000382133	ATRX,CHD4,DNA2,MCM2,MCM6
Process	GO.2000145	regulation of cell motility	23	0.0383	ENSP00000020945,ENSP00000176763,ENSP00000250151,ENSP00000251849,ENSP00000252744,ENSP00000260753,ENSP00000263923,ENSP00000264634,ENSP00000265734,ENSP00000268129,ENSP00000285018,ENSP00000296511,ENSP00000310841,ENSP00000317985,ENSP00000320866,ENSP00000348822,ENSP00000351671,ENSP00000352540,ENSP00000356438,ENSP00000371936,ENSP00000373347,ENSP00000382697,ENSP00000391669	ABHD2,ANXA5,BCAR1,CALR,CCL20,CCL4,CDK6,EMP2,FBXO31,KDR,KIF20B,PTGS2,RAF1,ROCK1,ROCK2,SEMA4D,SEMA5A,SNAI2,SRGAP3,STK10,WNT5A,WNT7A,ZSWIM6
Component	GO.0005912	adherens junction	17	0.0386	ENSP00000259477,ENSP00000264245,ENSP00000295006,ENSP00000296511,ENSP00000300289,ENSP00000313007,ENSP00000320866,ENSP00000322419,ENSP00000325240,ENSP00000339027,ENSP00000345731,ENSP00000346045,ENSP00000349437,ENSP00000349960,ENSP00000371983,ENSP00000384144,ENSP00000391669	ACTB,AFAP1,ANXA5,ARHGAP31,ARPC5L,BCAR1,CALR,CAPN2,DLG1,HYOU1,IGF2R,LASP1,PABPC1,PDIA3,RPLP0,RPLP2,RPS17
Process	GO.0050789	regulation of biological process	178	0.0387	ENSP00000020945,ENSP00000072644,ENSP00000176763,ENSP00000177648,ENSP00000212015,ENSP00000216446,ENSP00000216554,ENSP00000216832,ENSP00000227618,ENSP00000229812,ENSP00000238789,ENSP00000242208,ENSP00000243440,ENSP00000243662,ENSP00000250024,ENSP00000250151,ENSP00000251849,ENSP00000252491,ENSP00000252744,ENSP00000255006,ENSP00000255641,ENSP00000255688,ENSP00000256015,ENSP00000256495,ENSP00000258975,ENSP00000259406,ENSP00000259477,ENSP00000260129,ENSP00000261416,ENSP00000261531,ENSP00000261854,ENSP00000262519,ENSP00000262710,ENSP00000263464,ENSP00000263923,ENSP00000264033,ENSP00000264057,ENSP00000264245,ENSP00000264634,ENSP00000265734,ENSP00000266077,ENSP00000266712,ENSP00000267202,ENSP00000267935,ENSP00000268042,ENSP00000268129,ENSP00000270824,ENSP00000272164,ENSP00000275189,ENSP00000278174,ENSP00000280200,ENSP00000283006,ENSP00000285018,ENSP00000290650,ENSP00000294179,ENSP00000294740,ENSP00000295006,ENSP00000295598,ENSP00000295980,ENSP00000297954,ENSP00000300107,ENSP00000300417,ENSP00000301067,ENSP00000301633,ENSP00000302114,ENSP00000304903,ENSP00000305725,ENSP00000305777,ENSP00000307023,ENSP00000307674,ENSP00000308479,ENSP00000309591,ENSP00000310688,ENSP00000311695,ENSP00000313007,ENSP00000316114,ENSP00000316772,ENSP00000318604,ENSP00000320337,ENSP00000320485,ENSP00000320866,ENSP00000322568,ENSP00000322915,ENSP00000323300,ENSP00000323421,ENSP00000325240,ENSP00000327072,ENSP00000327179,ENSP00000331602,ENSP00000332756,ENSP00000333657,ENSP00000335618,ENSP00000336701,ENSP00000336868,ENSP00000337513,ENSP00000338774,ENSP00000338989,ENSP00000339030,ENSP00000341344,ENSP00000342307,ENSP00000343535,ENSP00000344055,ENSP00000345731,ENSP00000345892,ENSP00000346733,ENSP00000347170,ENSP00000347244,ENSP00000348573,ENSP00000348822,ENSP00000348838,ENSP00000349437,ENSP00000349560,ENSP00000349960,ENSP00000351410,ENSP00000351769,ENSP00000352540,ENSP00000353224,ENSP00000353957,ENSP00000354305,ENSP00000354532,ENSP00000356022,ENSP00000356438,ENSP00000357748,ENSP00000357858,ENSP00000358140,ENSP00000359504,ENSP00000360371,ENSP00000361120,ENSP00000361926,ENSP00000362287,ENSP00000362334,ENSP00000362441,ENSP00000363064,ENSP00000364683,ENSP00000365280,ENSP00000367608,ENSP00000367869,ENSP00000371983,ENSP00000373347,ENSP00000373783,ENSP00000373853,ENSP00000377007,ENSP00000377252,ENSP00000377793,ENSP00000377892,ENSP00000378307,ENSP00000379612,ENSP00000379616,ENSP00000380033,ENSP00000380444,ENSP00000381599,ENSP00000381793,ENSP00000381823,ENSP00000382133,ENSP00000383333,ENSP00000384026,ENSP00000384625,ENSP00000385269,ENSP00000386520,ENSP00000390500,ENSP00000391669,ENSP00000392028,ENSP00000392985,ENSP00000394487,ENSP00000397259,ENSP00000398824,ENSP00000402084,ENSP00000417653,ENSP00000420298,ENSP00000420514,ENSP00000426103,ENSP00000436786,ENSP00000438875,ENSP00000446714,ENSP00000450832,ENSP00000453785,ENSP00000463999,ENSP00000472249	ABCD2,ABHD2,ACAP3,ACIN1,ACTB,AFAP1,AKAP9,ALPK1,ANAPC15,AP3D1,APOC1,ARHGAP18,ARHGAP31,ARID1A,ARPC5L,ARRDC4,ATAD2B,ATP11C,ATP1A1,ATRX,ATXN7L3,AURKB,BAG1,BAMBI,BATF3,BCAR1,BCCIP,BCL11A,BHLHE40,BIRC3,BIRC5,BTBD10,BTG1,BUB3,CA9,CALR,CANT1,CAPN2,CBL,CCDC101,CCDC85B,CCL4,CD200,CD226,CD2BP2,CDK6,CENPA,CENPH,CENPN,CHD7,CHST11,CIRH1A,CLPX,CNPY3,COMMD4,CSNK1G1,CSNK1G2,DBNL,DDX17,DGKD,DLG1,DNA2,DUS2L,E2F8,EIF2C3,EIF3A,EIF5,ELAVL1,EMP2,EVA1B,FGD4,FOXM1,GBP1,GGA1,GMFG,GNB1,GPR171,GRB10,HEXB,HMGA2,HMHA1,HTATIP2,ID1,IGF2R,IL17RE,INHBA,ITSN2,KDR,KLF11,LASP1,LOXL2,LRRC4B,LRSAM1,MAF1,MIB2,MLL,MLL2,MON2,MORC3,MX1,MX2,MYH11,MYL6,MYO9B,NDE1,NEIL1,NLK,NOVA1,PABPC1,PBRM1,PHF21A,PITPNC1,PLA2G16,PLEK2,PNN,PNP,PRC1,PRELID1,PRKACA,PRKAR1A,PRKCD,PSMB2,PTGS2,RAB38,RAB4B,RAD51C,RAD54L2,RAF1,RALGDS,RARRES3,RGS3,RIN2,SEC24A,SEMA4D,SETD1A,SIPA1L1,SIRT1,SLC2A4RG,SMC1A,SNAI2,SNW1,SNX1,SOD2,SOX11,SPAG5,SPPL2A,SRA1,SRGAP3,SRSF5,SSBP3,STK10,STK3,STK38,STX5,TACO1,TAF1A,TAX1BP1,TFRC,TGS1,TMTC3,TRIM16,UBE2C,UBR1,USP7,VPS37B,WEE1,WNK2,WNT5A,WNT7A,WNT9A,YIPF1,ZFP91,ZMYM4,ZNF281,ZNF567,ZNF76,ZSCAN12,ZSWIM6
Process	GO.0009891	positive regulation of biosynthetic process	47	0.0387	ENSP00000011653,ENSP00000212015,ENSP00000234040,ENSP00000238789,ENSP00000242208,ENSP00000249822,ENSP00000250024,ENSP00000251849,ENSP00000261416,ENSP00000261531,ENSP00000262904,ENSP00000263923,ENSP00000264634,ENSP00000268184,ENSP00000285018,ENSP00000294740,ENSP00000301067,ENSP00000307684,ENSP00000308413,ENSP00000310928,ENSP00000312709,ENSP00000313007,ENSP00000313199,ENSP00000320485,ENSP00000320866,ENSP00000321203,ENSP00000322568,ENSP00000331602,ENSP00000338774,ENSP00000338989,ENSP00000342307,ENSP00000351671,ENSP00000356438,ENSP00000360371,ENSP00000362361,ENSP00000362441,ENSP00000364683,ENSP00000380033,ENSP00000382133,ENSP00000384026,ENSP00000385269,ENSP00000386520,ENSP00000388910,ENSP00000390500,ENSP00000397259,ENSP00000428982,ENSP00000436786	ARID1A,ARPP19,ATAD2B,ATRX,ATXN7L3,BAMBI,BCL11A,CALR,CCL20,CCNC,CD4,CDK9,CRTC3,DDX17,DNA2,E2F3,E2F8,ELAVL1,FOXM1,HEXB,HMGA2,HNRNPD,INHBA,KDR,MLL,MLL2,NFATC4,PABPC1,PASK,PPARD,PRKCD,PTGS2,RAD54L2,RAF1,RPS6KB2,SIRT1,SNW1,SOX11,SSBP3,STK3,TADA3,TAF7,TNIP2,TRIM16,WNT5A,WNT7A,ZNF281
Process	GO.0010769	regulation of cell morphogenesis involved in differentiation	14	0.0399	ENSP00000264634,ENSP00000285018,ENSP00000310841,ENSP00000320866,ENSP00000332118,ENSP00000338774,ENSP00000348822,ENSP00000359504,ENSP00000364582,ENSP00000364683,ENSP00000365280,ENSP00000371936,ENSP00000388910,ENSP00000450832	BAMBI,BCL11A,CALR,EPHB3,FBXO31,GBP1,ID1,NFATC4,RCC2,SEMA4D,SEMA5A,SIPA1L1,WNT5A,WNT7A
Process	GO.0031401	positive regulation of protein modification process	32	0.0404	ENSP00000020945,ENSP00000176763,ENSP00000194530,ENSP00000212015,ENSP00000242208,ENSP00000243346,ENSP00000251849,ENSP00000260502,ENSP00000261531,ENSP00000263464,ENSP00000263923,ENSP00000264634,ENSP00000268042,ENSP00000285018,ENSP00000309591,ENSP00000331602,ENSP00000339030,ENSP00000345731,ENSP00000348573,ENSP00000348822,ENSP00000348838,ENSP00000351410,ENSP00000352540,ENSP00000354451,ENSP00000361264,ENSP00000362334,ENSP00000362361,ENSP00000364578,ENSP00000378529,ENSP00000390500,ENSP00000417653,ENSP00000436786	AKAP9,ARRDC4,BCAR3,BIRC3,CDK9,DBNL,DLG1,EMP2,FZR1,INHBA,IQGAP3,KDR,MLL,NMI,PRKACA,PRKAR1A,PRKCD,PSMB2,RAF1,RAPGEF1,RDBP,SEMA4D,SIRT1,SNAI2,SNW1,STK10,STK3,STRADB,UBE2C,WNT5A,WNT7A,ZFP91
Process	GO.0042127	regulation of cell proliferation	41	0.0408	ENSP00000020945,ENSP00000212015,ENSP00000242208,ENSP00000251849,ENSP00000255688,ENSP00000256015,ENSP00000262519,ENSP00000265734,ENSP00000272164,ENSP00000285018,ENSP00000297954,ENSP00000301067,ENSP00000301633,ENSP00000305725,ENSP00000307023,ENSP00000309591,ENSP00000310928,ENSP00000320866,ENSP00000322568,ENSP00000325326,ENSP00000342307,ENSP00000344822,ENSP00000345731,ENSP00000349723,ENSP00000352540,ENSP00000354451,ENSP00000354532,ENSP00000356022,ENSP00000356438,ENSP00000360371,ENSP00000361264,ENSP00000362287,ENSP00000364683,ENSP00000365280,ENSP00000371936,ENSP00000378307,ENSP00000378529,ENSP00000383333,ENSP00000384026,ENSP00000390500,ENSP00000436786	BAMBI,BCL11B,BIRC5,BTG1,CALR,CDK6,CHST11,DLG1,EIF2C3,EMP2,FOXM1,FZR1,HMGA2,ID1,INHBA,IQGAP3,KLF11,MLL,MLL2,MORC3,PBRM1,PNP,PPARD,PRKACA,PTGS2,RAF1,RAPGEF1,RARRES3,S100A13,SEMA5A,SETD1A,SIRT1,SNAI2,SOD2,SOX11,SSBP3,STK3,WNK2,WNT7A,WNT9A,ZNF335
Function	GO.0003676	nucleic acid binding	88	0.0409	ENSP00000020945,ENSP00000212015,ENSP00000216554,ENSP00000216832,ENSP00000221486,ENSP00000223357,ENSP00000228437,ENSP00000229214,ENSP00000243440,ENSP00000250024,ENSP00000256495,ENSP00000257789,ENSP00000261531,ENSP00000262415,ENSP00000262519,ENSP00000262710,ENSP00000262715,ENSP00000262904,ENSP00000263026,ENSP00000263239,ENSP00000264156,ENSP00000264634,ENSP00000264951,ENSP00000266077,ENSP00000273541,ENSP00000283195,ENSP00000290846,ENSP00000294740,ENSP00000300289,ENSP00000301011,ENSP00000301067,ENSP00000307023,ENSP00000308405,ENSP00000312709,ENSP00000313007,ENSP00000313199,ENSP00000317872,ENSP00000317985,ENSP00000318604,ENSP00000319169,ENSP00000320485,ENSP00000320821,ENSP00000320866,ENSP00000322419,ENSP00000322568,ENSP00000322915,ENSP00000323421,ENSP00000327072,ENSP00000327179,ENSP00000336701,ENSP00000336868,ENSP00000337313,ENSP00000338774,ENSP00000338989,ENSP00000339027,ENSP00000339030,ENSP00000341289,ENSP00000346045,ENSP00000347170,ENSP00000349508,ENSP00000349723,ENSP00000351769,ENSP00000353224,ENSP00000353769,ENSP00000353957,ENSP00000354305,ENSP00000357748,ENSP00000358140,ENSP00000360371,ENSP00000362287,ENSP00000362441,ENSP00000363064,ENSP00000364578,ENSP00000364582,ENSP00000366179,ENSP00000368927,ENSP00000373487,ENSP00000377892,ENSP00000378307,ENSP00000380033,ENSP00000382133,ENSP00000384026,ENSP00000385269,ENSP00000386520,ENSP00000388910,ENSP00000392028,ENSP00000398824,ENSP00000436786	ACIN1,AEBP1,ARID1A,ATRX,BATF3,BCCIP,BCL11A,BCL11B,BHLHE40,CALR,CENPA,CHD4,CHD7,CIRH1A,DDX17,DDX18,DHX8,DNA2,DNAJC1,DUS2L,E2F3,E2F8,EEF2K,EIF1AX,EIF2C3,EIF3A,EIF5,ELAVL1,H2AFV,HMGA2,HNRNPD,ISY1,KIF1C,KLF11,KRR1,KRT18,MAF1,MCM6,MLL,MLL2,NEIL1,NFATC4,ORC3,PABPC1,PBRM1,PDIA3,PHF21A,PNN,PRDM4,PRMT5,RAD51C,RAD54L2,RANBP2,RBBP6,RCC2,RDBP,RNASEH2A,ROCK2,RPLP0,RPLP2,RPS17,SCAF1,SETD1A,SIRT1,SLC2A4RG,SMC1A,SNAI2,SNW1,SOX11,SRSF5,SSBP3,TAF1A,TAF7,TEP1,TFRC,TRIM16,TRMU,TUBB4B,WNT5A,XRN1,ZC3H18,ZCCHC8,ZFP91,ZMYM4,ZNF281,ZNF567,ZNF76,ZSCAN12
Function	GO.0001047	core promoter binding	9	0.0409	ENSP00000212015,ENSP00000250024,ENSP00000262904,ENSP00000294740,ENSP00000319169,ENSP00000322568,ENSP00000325326,ENSP00000384026,ENSP00000436786	E2F3,E2F8,HMGA2,MLL,PRMT5,SIRT1,SOX11,ZNF281,ZNF335
Function	GO.0003774	motor activity	9	0.0409	ENSP00000260753,ENSP00000285039,ENSP00000320821,ENSP00000323421,ENSP00000378356,ENSP00000379616,ENSP00000380444,ENSP00000421280,ENSP00000446714	KIF1C,KIF20A,KIF20B,MYH11,MYL6,MYO10,MYO5B,MYO9B,SMC1A
Function	GO.0043169	cation binding	97	0.041	ENSP00000011653,ENSP00000020945,ENSP00000212015,ENSP00000221486,ENSP00000223357,ENSP00000228437,ENSP00000229812,ENSP00000244051,ENSP00000251849,ENSP00000252491,ENSP00000252744,ENSP00000259006,ENSP00000262043,ENSP00000262493,ENSP00000263026,ENSP00000263464,ENSP00000264033,ENSP00000264057,ENSP00000265056,ENSP00000266077,ENSP00000268896,ENSP00000270328,ENSP00000274140,ENSP00000274695,ENSP00000283195,ENSP00000291442,ENSP00000294740,ENSP00000295006,ENSP00000295598,ENSP00000296511,ENSP00000299314,ENSP00000300107,ENSP00000300417,ENSP00000301011,ENSP00000301067,ENSP00000301633,ENSP00000307023,ENSP00000307674,ENSP00000310928,ENSP00000312837,ENSP00000316329,ENSP00000316772,ENSP00000317232,ENSP00000317872,ENSP00000317985,ENSP00000320866,ENSP00000322915,ENSP00000325240,ENSP00000325326,ENSP00000330658,ENSP00000331602,ENSP00000331664,ENSP00000332756,ENSP00000337313,ENSP00000337386,ENSP00000338487,ENSP00000338774,ENSP00000338989,ENSP00000339030,ENSP00000344822,ENSP00000346733,ENSP00000347170,ENSP00000347244,ENSP00000348668,ENSP00000349508,ENSP00000349723,ENSP00000353957,ENSP00000354305,ENSP00000354681,ENSP00000355632,ENSP00000356022,ENSP00000356438,ENSP00000360576,ENSP00000362441,ENSP00000363064,ENSP00000367608,ENSP00000373783,ENSP00000373873,ENSP00000375397,ENSP00000376500,ENSP00000379612,ENSP00000380444,ENSP00000381823,ENSP00000382133,ENSP00000382697,ENSP00000383333,ENSP00000384223,ENSP00000384625,ENSP00000390500,ENSP00000394487,ENSP00000397259,ENSP00000398824,ENSP00000402084,ENSP00000426103,ENSP00000436786,ENSP00000446714,ENSP00000463999	ACAP3,ADAMTS10,AEBP1,ANXA5,APOC1,ATP11C,ATP1A1,ATRX,ATXN7L3,AURKB,BCL11A,BCL11B,BIRC3,BIRC5,CA9,CALR,CANT1,CAPN2,CBL,CD4,CDKAL1,CHD4,CLPX,DGKD,DNA2,ECE2,EEF2K,FGD4,FKBP10,GALNT2,GALNT6,GNAO1,GNPTAB,HMHA1,ITSN2,KLF11,LASP1,LIMD2,LOXL2,LRSAM1,MARCH6,MCM2,MGAT4B,MGAT4C,MIB2,MLL,MLL2,MOCS3,MORC3,MYL6,MYO9B,NDOR1,NEIL1,NLK,NR2F6,OPA1,PAPPA,PCTP,PHF21A,PHF3,PPARD,PRDM4,PRKCD,PTGS2,RAB11FIP4,RAF1,RANBP2,RBBP6,RNASEH2A,RNF208,ROCK1,ROCK2,S100A13,SCD5,SEC24A,SIRT1,SLC2A4RG,SNAI2,SOD2,STK3,STK38,TAX1BP1,TRAF3,TRIM16,UNKL,WEE1,ZC3H18,ZCCHC8,ZFP36L1,ZFP91,ZMYM4,ZNF281,ZNF335,ZNF567,ZNF76,ZSCAN12,ZSWIM6
Function	GO.0001078	transcriptional repressor activity, RNA polymerase II core promoter proximal region sequence-specific binding	8	0.041	ENSP00000020945,ENSP00000243440,ENSP00000250024,ENSP00000256495,ENSP00000294740,ENSP00000338774,ENSP00000384026,ENSP00000388910	BATF3,BCL11A,BHLHE40,E2F8,HMGA2,NFATC4,SNAI2,ZNF281
Process	GO.0006355	regulation of transcription, DNA-templated	77	0.0424	ENSP00000020945,ENSP00000212015,ENSP00000216832,ENSP00000223357,ENSP00000228437,ENSP00000238789,ENSP00000242208,ENSP00000243440,ENSP00000250024,ENSP00000251849,ENSP00000256015,ENSP00000256495,ENSP00000260129,ENSP00000261416,ENSP00000261531,ENSP00000262519,ENSP00000264033,ENSP00000264634,ENSP00000266077,ENSP00000267935,ENSP00000268184,ENSP00000285018,ENSP00000294740,ENSP00000301067,ENSP00000301633,ENSP00000307023,ENSP00000307684,ENSP00000310928,ENSP00000311695,ENSP00000312709,ENSP00000313199,ENSP00000316114,ENSP00000318604,ENSP00000319169,ENSP00000320485,ENSP00000320866,ENSP00000321203,ENSP00000322568,ENSP00000325326,ENSP00000327072,ENSP00000327179,ENSP00000337386,ENSP00000337513,ENSP00000338774,ENSP00000338989,ENSP00000342307,ENSP00000343535,ENSP00000348822,ENSP00000351410,ENSP00000353957,ENSP00000354305,ENSP00000356022,ENSP00000360371,ENSP00000362361,ENSP00000362441,ENSP00000363064,ENSP00000364578,ENSP00000364683,ENSP00000365280,ENSP00000367608,ENSP00000373783,ENSP00000376500,ENSP00000378307,ENSP00000379612,ENSP00000380033,ENSP00000384026,ENSP00000384625,ENSP00000386520,ENSP00000388910,ENSP00000390500,ENSP00000392028,ENSP00000392985,ENSP00000397259,ENSP00000398824,ENSP00000428982,ENSP00000436786,ENSP00000463999	AEBP1,ARID1A,ATAD2B,ATRX,ATXN7L3,AURKB,BAMBI,BATF3,BCL11A,BHLHE40,BIRC5,BTG1,CA9,CALR,CBL,CCDC101,CCDC85B,CCNC,CDK9,CHD7,CIRH1A,COMMD4,CRTC3,DDX17,E2F8,FOXM1,HEXB,HMGA2,HNRNPD,HTATIP2,ID1,INHBA,KLF11,LOXL2,MAF1,MLL,MLL2,NFATC4,NLK,PBRM1,PHF21A,PNN,PPARD,PRDM4,PRKAR1A,PRMT5,RAD54L2,RAF1,RDBP,SEMA4D,SETD1A,SIRT1,SLC2A4RG,SNAI2,SNW1,SOD2,SOX11,SRA1,SSBP3,STK3,TADA3,TAF1A,TAF7,TAX1BP1,TGS1,TNIP2,TRAF3,TRIM16,USP7,WNT5A,WNT7A,ZFP36L1,ZNF281,ZNF335,ZNF567,ZNF76,ZSCAN12
Process	GO.0006357	regulation of transcription from RNA polymerase II promoter	45	0.0425	ENSP00000020945,ENSP00000212015,ENSP00000223357,ENSP00000238789,ENSP00000242208,ENSP00000243440,ENSP00000250024,ENSP00000251849,ENSP00000256495,ENSP00000261416,ENSP00000261531,ENSP00000264634,ENSP00000268184,ENSP00000285018,ENSP00000294740,ENSP00000301067,ENSP00000307023,ENSP00000307684,ENSP00000310928,ENSP00000312709,ENSP00000320485,ENSP00000320866,ENSP00000321203,ENSP00000322568,ENSP00000338774,ENSP00000342307,ENSP00000348822,ENSP00000351410,ENSP00000356022,ENSP00000360371,ENSP00000362361,ENSP00000362441,ENSP00000363064,ENSP00000364578,ENSP00000365280,ENSP00000367608,ENSP00000380033,ENSP00000384026,ENSP00000386520,ENSP00000388910,ENSP00000392985,ENSP00000398824,ENSP00000428982,ENSP00000436786,ENSP00000463999	AEBP1,ARID1A,ATAD2B,ATRX,AURKB,BATF3,BCL11A,BHLHE40,CA9,CALR,CCNC,CDK9,CRTC3,DDX17,E2F8,FOXM1,HEXB,HMGA2,HTATIP2,ID1,INHBA,KLF11,MLL,MLL2,NFATC4,PHF21A,PPARD,PRKAR1A,RAD54L2,RAF1,RDBP,SEMA4D,SIRT1,SNAI2,SNW1,SOD2,SOX11,SSBP3,TADA3,TAF7,TNIP2,WNT5A,WNT7A,ZNF281,ZNF76
Process	GO.1903507	negative regulation of nucleic acid-templated transcription	34	0.0429	ENSP00000020945,ENSP00000212015,ENSP00000243440,ENSP00000250024,ENSP00000256495,ENSP00000261531,ENSP00000264634,ENSP00000294740,ENSP00000301067,ENSP00000301633,ENSP00000307023,ENSP00000310928,ENSP00000311695,ENSP00000312709,ENSP00000318604,ENSP00000319169,ENSP00000320485,ENSP00000320866,ENSP00000322568,ENSP00000327072,ENSP00000342307,ENSP00000343535,ENSP00000348822,ENSP00000349508,ENSP00000362441,ENSP00000364578,ENSP00000365280,ENSP00000373783,ENSP00000376500,ENSP00000379612,ENSP00000384026,ENSP00000388910,ENSP00000398824,ENSP00000463999	ARID1A,ATRX,AURKB,BATF3,BHLHE40,BIRC5,CALR,CCDC85B,CHD4,E2F8,FOXM1,HMGA2,ID1,KLF11,LOXL2,MAF1,MLL2,NFATC4,PHF21A,PPARD,PRMT5,RDBP,SEMA4D,SIRT1,SNAI2,SNW1,SOX11,TAF1A,TAF7,TAX1BP1,TRAF3,USP7,WNT5A,ZNF281
Process	GO.0031328	positive regulation of cellular biosynthetic process	46	0.0435	ENSP00000011653,ENSP00000212015,ENSP00000234040,ENSP00000238789,ENSP00000242208,ENSP00000249822,ENSP00000250024,ENSP00000251849,ENSP00000261416,ENSP00000261531,ENSP00000262904,ENSP00000264634,ENSP00000268184,ENSP00000285018,ENSP00000294740,ENSP00000301067,ENSP00000307684,ENSP00000308413,ENSP00000310928,ENSP00000312709,ENSP00000313007,ENSP00000313199,ENSP00000320485,ENSP00000320866,ENSP00000321203,ENSP00000322568,ENSP00000331602,ENSP00000338774,ENSP00000338989,ENSP00000342307,ENSP00000351671,ENSP00000356438,ENSP00000360371,ENSP00000362361,ENSP00000362441,ENSP00000364683,ENSP00000380033,ENSP00000382133,ENSP00000384026,ENSP00000385269,ENSP00000386520,ENSP00000388910,ENSP00000390500,ENSP00000397259,ENSP00000428982,ENSP00000436786	ARID1A,ARPP19,ATAD2B,ATRX,ATXN7L3,BAMBI,BCL11A,CALR,CCL20,CCNC,CD4,CDK9,CRTC3,DDX17,DNA2,E2F3,E2F8,ELAVL1,FOXM1,HEXB,HMGA2,HNRNPD,INHBA,MLL,MLL2,NFATC4,PABPC1,PASK,PPARD,PRKCD,PTGS2,RAD54L2,RAF1,RPS6KB2,SIRT1,SNW1,SOX11,SSBP3,STK3,TADA3,TAF7,TNIP2,TRIM16,WNT5A,WNT7A,ZNF281
KEGG	5206	MicroRNAs in cancer	9	0.0446	ENSP00000212015,ENSP00000251849,ENSP00000262904,ENSP00000265734,ENSP00000356113,ENSP00000356438,ENSP00000357516,ENSP00000382697,ENSP00000384026	CDK6,E2F3,HMGA2,PTGS2,RAF1,ROCK1,SIRT1,SLC45A3,TPM3
Process	GO.0010595	positive regulation of endothelial cell migration	6	0.0447	ENSP00000263923,ENSP00000264634,ENSP00000285018,ENSP00000356438,ENSP00000371936,ENSP00000391669	BCAR1,KDR,PTGS2,SEMA5A,WNT5A,WNT7A
Component	GO.0005730	nucleolus	27	0.045	ENSP00000212015,ENSP00000229214,ENSP00000256495,ENSP00000260753,ENSP00000262710,ENSP00000263239,ENSP00000278174,ENSP00000280326,ENSP00000298248,ENSP00000317872,ENSP00000318604,ENSP00000322915,ENSP00000323421,ENSP00000327072,ENSP00000327179,ENSP00000358140,ENSP00000358400,ENSP00000364582,ENSP00000367608,ENSP00000370891,ENSP00000373487,ENSP00000377892,ENSP00000380033,ENSP00000391669,ENSP00000392028,ENSP00000421280,ENSP00000438875	ACIN1,BCAR1,BHLHE40,BTBD10,CA9,CCT5,CHD7,CIRH1A,CRYL1,DDX17,DDX18,EIF3A,KIF20B,KRR1,KRT18,MAF1,MDN1,MYO10,NOVA1,RBBP6,RCC2,SIRT1,SMC1A,SRSF5,STK35,TAF1A,ZMYM4
KEGG	4390	Hippo signaling pathway	9	0.0452	ENSP00000020945,ENSP00000264634,ENSP00000272164,ENSP00000285018,ENSP00000301633,ENSP00000345731,ENSP00000349960,ENSP00000365280,ENSP00000390500	ACTB,BIRC5,DLG1,ID1,SNAI2,STK3,WNT5A,WNT7A,WNT9A
KEGG	5200	Pathways in cancer	14	0.0463	ENSP00000251849,ENSP00000262904,ENSP00000263464,ENSP00000264033,ENSP00000264144,ENSP00000264634,ENSP00000265734,ENSP00000272164,ENSP00000285018,ENSP00000301633,ENSP00000310928,ENSP00000356438,ENSP00000361120,ENSP00000376500	BIRC3,BIRC5,CBL,CDK6,E2F3,LAMC2,PPARD,PTGS2,RAF1,RALGDS,TRAF3,WNT5A,WNT7A,WNT9A
KEGG	5205	Proteoglycans in cancer	11	0.0463	ENSP00000251849,ENSP00000263923,ENSP00000264033,ENSP00000264634,ENSP00000272164,ENSP00000285018,ENSP00000308413,ENSP00000309591,ENSP00000317985,ENSP00000349960,ENSP00000382697	ACTB,CBL,KDR,PRKACA,RAF1,ROCK1,ROCK2,RPS6KB2,WNT5A,WNT7A,WNT9A
KEGG	3013	RNA transport	9	0.0463	ENSP00000216554,ENSP00000216832,ENSP00000260129,ENSP00000262710,ENSP00000283195,ENSP00000313007,ENSP00000319169,ENSP00000358140,ENSP00000368927	ACIN1,EIF1AX,EIF3A,EIF5,PABPC1,PNN,PRMT5,RANBP2,TGS1
KEGG	4360	Axon guidance	8	0.0463	ENSP00000259406,ENSP00000317985,ENSP00000332118,ENSP00000348822,ENSP00000371936,ENSP00000373347,ENSP00000382697,ENSP00000388910	EPHB3,NFATC4,RGS3,ROCK1,ROCK2,SEMA4D,SEMA5A,SRGAP3
Function	GO.0019899	enzyme binding	39	0.0472	ENSP00000011653,ENSP00000212015,ENSP00000229812,ENSP00000249822,ENSP00000256015,ENSP00000262710,ENSP00000274140,ENSP00000280200,ENSP00000283195,ENSP00000285039,ENSP00000301633,ENSP00000309591,ENSP00000312709,ENSP00000312837,ENSP00000318604,ENSP00000320866,ENSP00000321203,ENSP00000331602,ENSP00000342307,ENSP00000343535,ENSP00000345731,ENSP00000348838,ENSP00000349960,ENSP00000351410,ENSP00000352540,ENSP00000356438,ENSP00000358363,ENSP00000359504,ENSP00000364582,ENSP00000367869,ENSP00000373347,ENSP00000376500,ENSP00000377793,ENSP00000378356,ENSP00000379612,ENSP00000384625,ENSP00000385269,ENSP00000391669,ENSP00000394487	ACIN1,ACTB,ARPP19,BCAR1,BIRC5,BTG1,CALR,CD226,CD4,DLG1,ELAVL1,EMP2,FGD4,FOXM1,GBP1,GNB1,KIF20A,MAF1,MARCH6,MYO5B,NLK,PDE4DIP,PRC1,PRKACA,PRKAR1A,PRKCD,PTGS2,RAB11FIP4,RANBP2,RCC2,SIRT1,SRGAP3,STK38,TAF7,TAX1BP1,TNIP2,TRAF3,UBE2C,USP7
Component	GO.0030529	ribonucleoprotein complex	22	0.0476	ENSP00000216832,ENSP00000229214,ENSP00000260129,ENSP00000261531,ENSP00000262415,ENSP00000262715,ENSP00000264951,ENSP00000268483,ENSP00000273541,ENSP00000304903,ENSP00000313007,ENSP00000313199,ENSP00000317985,ENSP00000320866,ENSP00000322419,ENSP00000337313,ENSP00000337513,ENSP00000339027,ENSP00000346045,ENSP00000349960,ENSP00000358140,ENSP00000362287	ACTB,CALR,CD2BP2,DHX8,EIF2C3,EIF3A,HNRNPD,ISY1,KRR1,PABPC1,PNN,ROCK2,RPLP0,RPLP2,RPS17,SNW1,SRA1,TEP1,TGS1,TXNL4B,XRN1,ZCCHC8
Process	GO.0007265	Ras protein signal transduction	12	0.0477	ENSP00000194530,ENSP00000243662,ENSP00000251849,ENSP00000317985,ENSP00000349560,ENSP00000354451,ENSP00000361120,ENSP00000361264,ENSP00000367869,ENSP00000380444,ENSP00000382697,ENSP00000417653	DBNL,GNB1,IQGAP3,MYO9B,RAB38,RAB4B,RAF1,RALGDS,RAPGEF1,ROCK1,ROCK2,STRADB
Process	GO.0051345	positive regulation of hydrolase activity	27	0.048	ENSP00000212015,ENSP00000255006,ENSP00000259406,ENSP00000260502,ENSP00000262493,ENSP00000264245,ENSP00000275189,ENSP00000300107,ENSP00000302114,ENSP00000309591,ENSP00000316772,ENSP00000331602,ENSP00000346733,ENSP00000347244,ENSP00000347710,ENSP00000348822,ENSP00000351410,ENSP00000354451,ENSP00000361120,ENSP00000361264,ENSP00000364582,ENSP00000366179,ENSP00000373347,ENSP00000377252,ENSP00000380444,ENSP00000394487,ENSP00000450832	ACAP3,ARHGAP18,ARHGAP31,BCAR3,CLPX,DNAJC1,FGD4,GNAO1,HMHA1,IQGAP3,ITSN2,MON2,MYO9B,OPHN1,PRELID1,PRKACA,PRKAR1A,PRKCD,RALGDS,RAPGEF1,RCC2,RGS3,RIN2,SEMA4D,SIPA1L1,SIRT1,SRGAP3
Component	GO.0030496	midbody	8	0.0486	ENSP00000267202,ENSP00000301633,ENSP00000312837,ENSP00000323300,ENSP00000364582,ENSP00000368982,ENSP00000378356,ENSP00000463999	AURKB,BIRC5,KATNB1,KIF20A,RAB11FIP4,RCC2,SPAG5,VPS37B
Component	GO.0070461	SAGA-type complex	4	0.0486	ENSP00000307684,ENSP00000312709,ENSP00000316114,ENSP00000397259	ATXN7L3,CCDC101,TADA3,TAF7
