## Supplementary material for "The strength and form of natural selection on transcript abundance in the wild": GOrilla and StringDB Gene Ontology enrichment results: StringDB enrichment results for the corrected survival genes shaping disruptive selection (lambda more than 0.2 and n = 1652).txt (part 1 of 3)

Ontology	#pathway ID	pathway description	observed gene count	false discovery rate	matching proteins in your network (IDs)	matching proteins in your network (labels)
Process	GO.0008152	metabolic process	768	8.95E-26	ENSP00000078429,ENSP00000155926,ENSP00000162749,ENSP00000175506,ENSP00000184266,ENSP00000198765,ENSP00000202773,ENSP00000210060,ENSP00000212015,ENSP00000215773,ENSP00000215829,ENSP00000215862,ENSP00000216181,ENSP00000216465,ENSP00000217893,ENSP00000217958,ENSP00000218758,ENSP00000219091,ENSP00000219252,ENSP00000219334,ENSP00000219478,ENSP00000219794,ENSP00000220763,ENSP00000220772,ENSP00000220849,ENSP00000221543,ENSP00000222511,ENSP00000223029,ENSP00000223321,ENSP00000225792,ENSP00000226091,ENSP00000226225,ENSP00000226574,ENSP00000227378,ENSP00000228437,ENSP00000228740,ENSP00000228872,ENSP00000229214,ENSP00000229251,ENSP00000229329,ENSP00000229633,ENSP00000229794,ENSP00000229812,ENSP00000230050,ENSP00000231487,ENSP00000233468,ENSP00000233710,ENSP00000234111,ENSP00000234310,ENSP00000237380,ENSP00000237455,ENSP00000237530,ENSP00000238789,ENSP00000239461,ENSP00000240055,ENSP00000240185,ENSP00000242719,ENSP00000242796,ENSP00000243253,ENSP00000243346,ENSP00000243662,ENSP00000244020,ENSP00000244227,ENSP00000244426,ENSP00000246554,ENSP00000247178,ENSP00000247470,ENSP00000247866,ENSP00000248071,ENSP00000248139,ENSP00000248566,ENSP00000249071,ENSP00000250124,ENSP00000250617,ENSP00000251453,ENSP00000251630,ENSP00000251757,ENSP00000251900,ENSP00000252102,ENSP00000252115,ENSP00000253003,ENSP00000253004,ENSP00000253039,ENSP00000253363,ENSP00000253577,ENSP00000253814,ENSP00000254079,ENSP00000254108,ENSP00000255641,ENSP00000255688,ENSP00000256474,ENSP00000257290,ENSP00000257789,ENSP00000257818,ENSP00000258418,ENSP00000258646,ENSP00000258962,ENSP00000259486,ENSP00000259605,ENSP00000260118,ENSP00000260197,ENSP00000260210,ENSP00000260324,ENSP00000260637,ENSP00000261017,ENSP00000261173,ENSP00000261263,ENSP00000261303,ENSP00000261396,ENSP00000261427,ENSP00000261497,ENSP00000261783,ENSP00000261854,ENSP00000261951,ENSP00000261973,ENSP00000262065,ENSP00000262139,ENSP00000262160,ENSP00000262238,ENSP00000262291,ENSP00000262294,ENSP00000262428,ENSP00000262493,ENSP00000262719,ENSP00000262741,ENSP00000262947,ENSP00000262971,ENSP00000263026,ENSP00000263202,ENSP00000263209,ENSP00000263368,ENSP00000263377,ENSP00000263382,ENSP00000263969,ENSP00000263974,ENSP00000264010,ENSP00000264094,ENSP00000264108,ENSP00000264151,ENSP00000264157,ENSP00000264161,ENSP00000264335,ENSP00000264345,ENSP00000264389,ENSP00000264447,ENSP00000264538,ENSP00000264606,ENSP00000264705,ENSP00000264710,ENSP00000264718,ENSP00000264864,ENSP00000264883,ENSP00000264972,ENSP00000264992,ENSP00000265044,ENSP00000265062,ENSP00000265070,ENSP00000265073,ENSP00000265164,ENSP00000265417,ENSP00000265462,ENSP00000265500,ENSP00000265563,ENSP00000265724,ENSP00000265990,ENSP00000266022,ENSP00000266517,ENSP00000267101,ENSP00000267205,ENSP00000267229,ENSP00000267328,ENSP00000268035,ENSP00000268171,ENSP00000268483,ENSP00000268624,ENSP00000268638,ENSP00000268711,ENSP00000269097,ENSP00000269349,ENSP00000269919,ENSP00000270176,ENSP00000270238,ENSP00000271373,ENSP00000271651,ENSP00000271971,ENSP00000272217,ENSP00000272317,ENSP00000272645,ENSP00000273047,ENSP00000273398,ENSP00000273783,ENSP00000273920,ENSP00000274031,ENSP00000274140,ENSP00000274457,ENSP00000274606,ENSP00000275780,ENSP00000277225,ENSP00000277865,ENSP00000278612,ENSP00000279281,ENSP00000280258,ENSP00000280326,ENSP00000280527,ENSP00000280551,ENSP00000280800,ENSP00000281092,ENSP00000281282,ENSP00000282041,ENSP00000282111,ENSP00000283290,ENSP00000283558,ENSP00000284727,ENSP00000285021,ENSP00000285518,ENSP00000286091,ENSP00000286548,ENSP00000287169,ENSP00000287474,ENSP00000290231,ENSP00000290341,ENSP00000290541,ENSP00000290795,ENSP00000291572,ENSP00000291598,ENSP00000291688,ENSP00000292147,ENSP00000292180,ENSP00000292475,ENSP00000293831,ENSP00000294383,ENSP00000294740,ENSP00000295006,ENSP00000295083,ENSP00000295119,ENSP00000295321,ENSP00000295702,ENSP00000295770,ENSP00000295926,ENSP00000296102,ENSP00000296161,ENSP00000296277,ENSP00000296333,ENSP00000296490,ENSP00000296802,ENSP00000296839,ENSP00000297533,ENSP00000297562,ENSP00000297579,ENSP00000297596,ENSP00000298910,ENSP00000299927,ENSP00000300146,ENSP00000300289,ENSP00000300527,ENSP00000301396,ENSP00000301764,ENSP00000301887,ENSP00000301920,ENSP00000301962,ENSP00000302160,ENSP00000302936,ENSP00000302951,ENSP00000303515,ENSP00000303709,ENSP00000304102,ENSP00000304229,ENSP00000304308,ENSP00000304370,ENSP00000304697,ENSP00000304895,ENSP00000305442,ENSP00000305682,ENSP00000306123,ENSP00000306335,ENSP00000306361,ENSP00000306894,ENSP00000306906,ENSP00000307046,ENSP00000307321,ENSP00000307850,ENSP00000307863,ENSP00000307889,ENSP00000307971,ENSP00000308334,ENSP00000308351,ENSP00000308533,ENSP00000308741,ENSP00000308750,ENSP00000308815,ENSP00000308897,ENSP00000309503,ENSP00000309831,ENSP00000309968,ENSP00000310040,ENSP00000310094,ENSP00000310189,ENSP00000310356,ENSP00000310448,ENSP00000310670,ENSP00000310928,ENSP00000310935,ENSP00000310966,ENSP00000311318,ENSP00000311430,ENSP00000311449,ENSP00000311609,ENSP00000311825,ENSP00000312029,ENSP00000312066,ENSP00000312081,ENSP00000312435,ENSP00000312735,ENSP00000313007,ENSP00000313422,ENSP00000313582,ENSP00000314396,ENSP00000314733,ENSP00000314837,ENSP00000315212,ENSP00000315713,ENSP00000316042,ENSP00000316329,ENSP00000316357,ENSP00000317271,ENSP00000317780,ENSP00000317872,ENSP00000318066,ENSP00000318085,ENSP00000318641,ENSP00000319279,ENSP00000319341,ENSP00000319531,ENSP00000319690,ENSP00000319974,ENSP00000320566,ENSP00000320898,ENSP00000321070,ENSP00000321732,ENSP00000322175,ENSP00000322181,ENSP00000322343,ENSP00000322419,ENSP00000322450,ENSP00000322628,ENSP00000323148,ENSP00000323339,ENSP00000323421,ENSP00000323889,ENSP00000324173,ENSP00000324318,ENSP00000324392,ENSP00000324856,ENSP00000324948,ENSP00000324956,ENSP00000325402,ENSP00000325423,ENSP00000325425,ENSP00000325663,ENSP00000325905,ENSP00000327179,ENSP00000327213,ENSP00000327487,ENSP00000327801,ENSP00000328269,ENSP00000329867,ENSP00000329918,ENSP00000329933,ENSP00000330190,ENSP00000330221,ENSP00000330237,ENSP00000330737,ENSP00000331057,ENSP00000331602,ENSP00000331614,ENSP00000331664,ENSP00000331682,ENSP00000332604,ENSP00000333142,ENSP00000333298,ENSP00000333326,ENSP00000333547,ENSP00000333769,ENSP00000334145,ENSP00000334738,ENSP00000335044,ENSP00000335321,ENSP00000336607,ENSP00000336655,ENSP00000336783,ENSP00000336856,ENSP00000336888,ENSP00000337340,ENSP00000337475,ENSP00000337513,ENSP00000337746,ENSP00000338018,ENSP00000338272,ENSP00000338814,ENSP00000338989,ENSP00000339004,ENSP00000339016,ENSP00000339027,ENSP00000339245,ENSP00000339299,ENSP00000339353,ENSP00000339381,ENSP00000339467,ENSP00000339479,ENSP00000339795,ENSP00000339992,ENSP00000340271,ENSP00000340281,ENSP00000340330,ENSP00000340796,ENSP00000341268,ENSP00000341551,ENSP00000341874,ENSP00000341885,ENSP00000342070,ENSP00000342755,ENSP00000342905,ENSP00000342962,ENSP00000343054,ENSP00000343081,ENSP00000343126,ENSP00000343204,ENSP00000343515,ENSP00000343535,ENSP00000343741,ENSP00000344220,ENSP00000344259,ENSP00000344456,ENSP00000344544,ENSP00000344683,ENSP00000344724,ENSP00000344866,ENSP00000344903,ENSP00000344909,ENSP00000344937,ENSP00000345270,ENSP00000345281,ENSP00000345344,ENSP00000345412,ENSP00000345689,ENSP00000345772,ENSP00000345957,ENSP00000346001,ENSP00000346022,ENSP00000346027,ENSP00000346088,ENSP00000346155,ENSP00000346483,ENSP00000346599,ENSP00000346671,ENSP00000346791,ENSP00000346986,ENSP00000347665,ENSP00000348215,ENSP00000348632,ENSP00000348668,ENSP00000348769,ENSP00000348793,ENSP00000348848,ENSP00000349244,ENSP00000349401,ENSP00000349465,ENSP00000349467,ENSP00000349560,ENSP00000349696,ENSP00000349960,ENSP00000350512,ENSP00000350676,ENSP00000350876,ENSP00000350990,ENSP00000351132,ENSP00000351631,ENSP00000351777,ENSP00000351813,ENSP00000351894,ENSP00000352522,ENSP00000352929,ENSP00000353089,ENSP00000353344,ENSP00000353401,ENSP00000353512,ENSP00000353735,ENSP00000353741,ENSP00000353769,ENSP00000354032,ENSP00000354061,ENSP00000354158,ENSP00000354255,ENSP00000354532,ENSP00000354573,ENSP00000354586,ENSP00000354686,ENSP00000354724,ENSP00000354775,ENSP00000354791,ENSP00000354794,ENSP00000355013,ENSP00000355077,ENSP00000355114,ENSP00000355251,ENSP00000355777,ENSP00000355778,ENSP00000355884,ENSP00000355924,ENSP00000356056,ENSP00000356234,ENSP00000356348,ENSP00000356405,ENSP00000356448,ENSP00000356468,ENSP00000356541,ENSP00000356634,ENSP00000356744,ENSP00000356840,ENSP00000356919,ENSP00000356953,ENSP00000356982,ENSP00000357189,ENSP00000357204,ENSP00000357218,ENSP00000357341,ENSP00000357507,ENSP00000357564,ENSP00000357625,ENSP00000357900,ENSP00000357907,ENSP00000357981,ENSP00000358140,ENSP00000358241,ENSP00000358297,ENSP00000358497,ENSP00000358605,ENSP00000358674,ENSP00000358677,ENSP00000358695,ENSP00000358777,ENSP00000358831,ENSP00000358983,ENSP00000359151,ENSP00000359424,ENSP00000359504,ENSP00000359552,ENSP00000359675,ENSP00000359891,ENSP00000360371,ENSP00000360492,ENSP00000360519,ENSP00000360569,ENSP00000360671,ENSP00000360939,ENSP00000361021,ENSP00000361066,ENSP00000361245,ENSP00000361473,ENSP00000361949,ENSP00000362010,ENSP00000362105,ENSP00000362221,ENSP00000362249,ENSP00000362334,ENSP00000362344,ENSP00000362578,ENSP00000362758,ENSP00000362768,ENSP00000362814,ENSP00000362824,ENSP00000362924,ENSP00000362931,ENSP00000362936,ENSP00000362946,ENSP00000363095,ENSP00000363149,ENSP00000363162,ENSP00000363205,ENSP00000363250,ENSP00000363322,ENSP00000363458,ENSP00000363512,ENSP00000363689,ENSP00000363822,ENSP00000363998,ENSP00000364028,ENSP00000364073,ENSP00000364119,ENSP00000364204,ENSP00000364699,ENSP00000364979,ENSP00000365251,ENSP00000365280,ENSP00000365380,ENSP00000365514,ENSP00000366098,ENSP00000366244,ENSP00000366271,ENSP00000366396,ENSP00000367024,ENSP00000367123,ENSP00000367207,ENSP00000367408,ENSP00000367727,ENSP00000367869,ENSP00000368020,ENSP00000368173,ENSP00000368856,ENSP00000368881,ENSP00000368884,ENSP00000369131,ENSP00000369519,ENSP00000369899,ENSP00000370125,ENSP00000370200,ENSP00000370671,ENSP00000370891,ENSP00000371070,ENSP00000371155,ENSP00000371221,ENSP00000371230,ENSP00000371897,ENSP00000372093,ENSP00000372155,ENSP00000372202,ENSP00000372326,ENSP00000372335,ENSP00000372445,ENSP00000372459,ENSP00000374212,ENSP00000374280,ENSP00000374332,ENSP00000374359,ENSP00000376176,ENSP00000376177,ENSP00000376534,ENSP00000376800,ENSP00000376822,ENSP00000376914,ENSP00000377040,ENSP00000377721,ENSP00000377892,ENSP00000377914,ENSP00000378191,ENSP00000378201,ENSP00000378394,ENSP00000379133,ENSP00000379363,ENSP00000379702,ENSP00000379951,ENSP00000380024,ENSP00000380444,ENSP00000380531,ENSP00000380702,ENSP00000380793,ENSP00000380888,ENSP00000381148,ENSP00000381298,ENSP00000381607,ENSP00000381717,ENSP00000381740,ENSP00000381844,ENSP00000381891,ENSP00000381932,ENSP00000381968,ENSP00000382091,ENSP00000382840,ENSP00000383042,ENSP00000383719,ENSP00000383820,ENSP00000383892,ENSP00000384996,ENSP00000385083,ENSP00000385269,ENSP00000385610,ENSP00000385720,ENSP00000385722,ENSP00000386121,ENSP00000386531,ENSP00000386738,ENSP00000387219,ENSP00000387286,ENSP00000389160,ENSP00000389649,ENSP00000389934,ENSP00000389998,ENSP00000390500,ENSP00000391944,ENSP00000392028,ENSP00000392147,ENSP00000393183,ENSP00000393762,ENSP00000394316,ENSP00000394869,ENSP00000396538,ENSP00000397259,ENSP00000397435,ENSP00000397679,ENSP00000398273,ENSP00000398803,ENSP00000399511,ENSP00000401177,ENSP00000401328,ENSP00000403712,ENSP00000404121,ENSP00000404251,ENSP00000404375,ENSP00000405176,ENSP00000405738,ENSP00000405890,ENSP00000406463,ENSP00000408405,ENSP00000408910,ENSP00000409581,ENSP00000410447,ENSP00000412324,ENSP00000413035,ENSP00000413418,ENSP00000414055,ENSP00000414558,ENSP00000415151,ENSP00000415183,ENSP00000415556,ENSP00000416037,ENSP00000416892,ENSP00000417175,ENSP00000417653,ENSP00000417980,ENSP00000418428,ENSP00000418744,ENSP00000419088,ENSP00000419449,ENSP00000419475,ENSP00000419879,ENSP00000419970,ENSP00000420195,ENSP00000421592,ENSP00000421689,ENSP00000422846,ENSP00000423673,ENSP00000424328,ENSP00000425133,ENSP00000429065,ENSP00000430236,ENSP00000430237,ENSP00000432786,ENSP00000433721,ENSP00000434359,ENSP00000434797,ENSP00000435096,ENSP00000435517,ENSP00000435591,ENSP00000435777,ENSP00000435926,ENSP00000436049,ENSP00000438262,ENSP00000441024,ENSP00000442464,ENSP00000444972,ENSP00000446714,ENSP00000447001,ENSP00000448035,ENSP00000450560,ENSP00000451261,ENSP00000452780,ENSP00000452871,ENSP00000462337	AASS,ABCB1,ABCB7,ABHD4,ABI2,ACADL,ACBD3,ACP5,ACP6,ACTB,ADAD2,ADAM17,ADNP,ADRM1,AFF3,AGPAT3,AGPAT5,AGTPBP1,AIMP1,AIMP2,AK1,AK3,AK4,ALG11,ALG3,ALG9,ALKBH5,ALOX5,ALYREF,ANXA7,AP5Z1,APIP,APOA1BP,AR,ARAF,ARG2,ARHGAP35,ARHGAP5,ARHGEF6,ARID2,ARID3B,ARIH2,ARL4D,ARL6IP4,ARL8A,ARRB1,ASF1B,ASNS,ASS1,ASTE1,ATAD1,ATAD2B,ATF6,ATG14,ATG3,ATG4D,ATL3,ATP11A,ATP2B1,ATP2C1,ATP5G3,ATP5J,ATP5J2,ATP5S,ATP6AP1,ATP6V1A,ATP6V1G1,ATP6V1H,ATP8A2,ATR,ATXN7L3,B2M,BAG5,BATF2,BAZ2B,BBX,BCKDK,BLVRB,BNIP3,BRD4,BSCL2,BSG,BTAF1,BTBD9,BUD13,BZW1,C10orf137,C11orf54,C19orf10,C1orf43,C2CD3,CAB39,CAD,CALCRL,CALM1,CAPN2,CAPN9,CASK,CASP6,CASP9,CBFB,CBX2,CCL19,CCNL1,CCNT2,CCT5,CD3EAP,CDC26,CDC40,CDC73,CDK19,CDK20,CDK5RAP3,CDKN1B,CDS2,CELF1,CEPT1,CGNL1,CHCHD10,CHD7,CHUK,CIAPIN1,CIRH1A,CLOCK,CMAS,CMPK1,CNOT6,COG7,COL18A1,COL4A1,COL6A2,COMMD2,COPS4,COPS5,COPS6,COPS7A,COTL1,COX5A,COX6B1,CPNE3,CPQ,CPSF1,CPSF7,CPZ,CRABP2,CRIM1,CSNK1A1,CSNK1E,CSNK1G2,CTBP2,CTCF,CTDNEP1,CTDSP2,CTIF,CTNNB1,CTR9,CTSB,CTSK,CTSL1,CTSS,CUX1,CUZD1,CYB5R4,DAG1,DARS,DBNL,DBT,DCAF11,DCAF12,DCAF13,DCTN1,DCTN2,DDB1,DDRGK1,DDT,DDX3X,DDX5,DGCR8,DHPS,DHRS13,DNAJC7,DNM3,DPM2,DPY19L3,DRAP1,DTX3L,DUS1L,DUSP22,DYNLRB2,DYNLT1,DYRK1A,ECE1,EEF1D,EEF2K,EFNB3,EHMT1,EIF1,EIF2B4,EIF2B5,EIF2S2,EIF2S3,EIF3A,EIF3C,EIF3E,EIF3F,EIF3L,EIF3M,EIF4A1,EIF4A3,EIF4G2,EIF4G3,ELAVL1,ELOVL4,ENDOU,ENOPH1,ENPP2,ENPP4,EP400,EPG5,ERBB3,ERC1,ERG,ESRP1,ETF1,ETHE1,ETNK1,ETS2,ETV5,EXOC5,F3,FAM162A,FAM76B,FBXL5,FBXO9,FECH,FEM1C,FER,FGA,FKBP2,FLAD1,FOXG1,FOXP3,FOXQ1,FPGS,FRRS1,FURIN,FUS,FYN,G6PC3,GALNT6,GBP1,GCSH,GEM,GEMIN2,GGH,GLI2,GLUD1,GNA11,GNAO1,GNAQ,GNB1,GNG5,GOLPH3,GPBP1L1,GPN1,GPN2,GPR116,GSN,GSTP1,GSTZ1,GTPBP10,H3F3A,HAT1,HDAC4,HDGF,HECTD3,HERC3,HEY1,HIF1A,HINFP,HINT1,HINT3,HMG20A,HMG20B,HMGN1,HNRNPA0,HNRNPC,HOXC10,HSPA5,HSPA8,ID1,ID3,IFT57,IGF1R,IGF2BP1,IKZF1,IKZF2,IKZF3,ILF3,ING3,ING4,INPP1,INTS1,INTS3,INTS9,IRF8,IRS1,ISYNA1,ITCH,IVNS1ABP,IWS1,JAK1,KAT5,KCMF1,KCTD1,KDM1A,KDM2A,KDM2B,KDM4A,KDM5B,KDSR,KIAA1967,KIF3A,KIN,KLC2,KLF2,KLHDC5,KLHL22,KRR1,LAMP1,LDLRAP1,LEPREL2,LMO2,LMTK3,LONRF1,LOXL3,LRRK2,LSM10,LSM3,LTA4H,MACF1,MAFK,MALT1,MAPK14,MARCH5,MARCH6,MARK1,MAT2B,MCFD2,MCM3AP,ME2,MED13,MED19,MED28,MED9,METTL17,MEX3B,MEX3C,MFN1,MGAT3,MGAT4C,MIER1,MLKL,MMADHC,MMD,MOB1B,MORC2,MPC2,MPDU1,MRPL11,MRPL33,MRPL36,MRPL39,MRPS30,MRPS34,MTAP,MTHFD1,MTMR6,MTPN,MUC2,MUC5AC,MYB,MYC,MYCBP,MYH9,MYL6,MYO9B,MYPOP,N6AMT2,NAA40,NACA,NCEH1,NCOA3,NCOA5,NCOA6,NCOA7,NDFIP1,NDUFA1,NDUFA11,NDUFA12,NDUFA13,NDUFA2,NDUFB2,NDUFB4,NDUFC1,NDUFV1,NFAT5,NFKB1,NFKB2,NFKBIZ,NFS1,NFU1,NFX1,NFYB,NHP2,NMI,NOL8,NPAT,NR2F2,NRBP2,NRIP1,NSA2,NSMCE1,NT5C2,NUP133,NUP35,NUP54,NUPL1,ODC1,OGT,ORC3,OSGEPL1,P2RX4,P4HB,PABPC1,PABPC4,PANK4,PAPPA2,PARP3,PARP9,PATL1,PBX1,PCGF3,PCMT1,PDGFRA,PDGFRL,PDIA3,PDIA4,PDPK1,PELP1,PGPEP1,PHC1,PHF12,PHF8,PHLPP1,PI4K2B,PIAS4,PICK1,PIGX,PIK3R3,PINK1,PITPNB,PJA2,PKN2,PLA2G6,PLBD2,PNP,POLDIP3,POLR2B,POLR2C,POLR2D,POR,POU2F1,POU6F1,PPARD,PPME1,PPP1R1B,PPP2R5C,PPP3R1,PPP6C,PQLC3,PRDM4,PRDX5,PRKAR2A,PRKCD,PRMT10,PRRX1,PRSS23,PRSS48,PSAP,PSMA2,PSMB2,PSMB4,PSMC1,PSMD10,PSME1,PTEN,PTP4A2,PUF60,PUS7L,PYCARD,RAB10,RAB11B,RAB13,RAB14,RAB1A,RAB20,RAB21,RAB38,RAB40C,RAB4B,RAB5A,RAB5C,RAB6A,RAB7A,RAC2,RAN,RARRES3,RBBP6,RBCK1,RBFOX2,RBL1,RBM25,RBM26,RBM39,RBM5,RBM6,RBP4,RCBTB1,RFNG,RFX2,RGS12,RHOF,RHOG,RHOT1,RIOK3,RMI2,RNASET2,RNF103,RNF11,RNF115,RNF130,RNF14,RNF168,RNF170,RNF181,RNF213,RNF38,RNF4,RNF41,RNF8,RNGTT,RPAP1,RPL13,RPL18,RPL21,RPL22,RPL3,RPL36A,RPL39L,RPL4,RPL6,RPL7,RPL9,RPLP0,RPLP2,RPN2,RPS12,RPS13,RPS16,RPS2,RPS21,RPS25,RPS27A,RPS6KA3,RRAGA,RTF1,SART1,SCAF1,SCD5,SCML2,SCP2,SCYL1,SCYL2,SCYL3,SDC2,SDHC,SDHD,SEC24D,SEC61A1,SENP3,SERINC1,SERINC2,SESN1,SETD7,SF3B1,SF3B14,SF3B5,SFRP1,SH3GLB1,SH3PXD2A,SHFM1,SIN3B,SIRT1,SKP1,SLC25A5,SLC3A2,SLC44A2,SMAD2,SMAD4,SMC1A,SMG7,SMNDC1,SMPD3,SMPD4,SMYD2,SNAPC3,SNRNP27,SNRPD3,SNUPN,SORL1,SOX5,SOX6,SPDEF,SPPL2A,SPSB1,SPSB4,SPTLC3,SQRDL,SRA1,SRP68,SRPK1,SRSF1,SRSF10,SRSF2,SRSF5,SRSF6,SRSF7,SSBP3,SSH1,SSH3,SSR2,SSR3,STEAP3,STK11,STK3,STK35,STK38,STK40,STRA13,STRADA,STT3B,STYX,SUB1,SULT6B1,TAF12,TAF3,TAF9,TAOK2,TARDBP,TBC1D10A,TBC1D17,TBX18,TCEA2,TCF12,TCF7L1,TCF7L2,TEAD3,TFIP11,TJP2,TLE3,TLK2,TMEM67,TMPRSS4,TMUB1,TNFAIP1,TNFRSF1A,TNIK,TNKS1BP1,TNRC6C,TOLLIP,TOPORS,TOX2,TPR,TRADD,TRAPPC12,TRIB2,TRIM16,TRIM25,TRIM32,TRIM37,TRIO,TRNAU1AP,TSC22D1,TSEN54,TSN,TSTA3,TTC3,TUBA8,TWIST2,TXNL4B,U2AF2,UBAP1,UBB,UBE2D2,UBE2E1,UBE2J1,UBE2J2,UBE2K,UBE2L3,UBL4A,UCKL1,UCP2,UFC1,UFD1L,USP22,USP24,USP42,USP7,USP9X,UTP11L,VAPB,VCP,VEZF1,VGLL4,VHL,VMP1,VPRBP,VPS51,WAC,WDR45,WDR82,WDR83,WHSC2,WIPI1,XPC,XRN2,YIF1A,YTHDC1,YWHAE,YWHAZ,YY1,ZAP70,ZBTB1,ZBTB26,ZDHHC16,ZDHHC4,ZDHHC5,ZFHX2,ZIC2,ZKSCAN1,ZNF205,ZNF217,ZNF281,ZNF326,ZNF436,ZNF462,ZNF500,ZNF501,ZNF511,ZNF521,ZNF583,ZNF592,ZNF638,ZNF652,ZNF665,ZNF708,ZXDC
Process	GO.0044237	cellular metabolic process	695	1.80E-25	ENSP00000035307,ENSP00000162749,ENSP00000175506,ENSP00000184266,ENSP00000198765,ENSP00000202773,ENSP00000210060,ENSP00000212015,ENSP00000215773,ENSP00000215829,ENSP00000215862,ENSP00000216465,ENSP00000216774,ENSP00000217893,ENSP00000217958,ENSP00000218758,ENSP00000219091,ENSP00000219252,ENSP00000219334,ENSP00000219478,ENSP00000219794,ENSP00000220763,ENSP00000220849,ENSP00000221543,ENSP00000222553,ENSP00000223029,ENSP00000223321,ENSP00000225276,ENSP00000225792,ENSP00000226091,ENSP00000226225,ENSP00000226574,ENSP00000227378,ENSP00000227868,ENSP00000228437,ENSP00000228740,ENSP00000229214,ENSP00000229251,ENSP00000229329,ENSP00000229794,ENSP00000229812,ENSP00000230050,ENSP00000231368,ENSP00000231487,ENSP00000233468,ENSP00000233710,ENSP00000234111,ENSP00000234310,ENSP00000237380,ENSP00000237455,ENSP00000237530,ENSP00000239461,ENSP00000240055,ENSP00000240185,ENSP00000242719,ENSP00000242796,ENSP00000243253,ENSP00000243346,ENSP00000244020,ENSP00000244227,ENSP00000244426,ENSP00000245787,ENSP00000246554,ENSP00000247178,ENSP00000247655,ENSP00000247866,ENSP00000248071,ENSP00000248139,ENSP00000248437,ENSP00000248566,ENSP00000250124,ENSP00000250617,ENSP00000251453,ENSP00000251630,ENSP00000251757,ENSP00000251900,ENSP00000252102,ENSP00000253003,ENSP00000253004,ENSP00000253039,ENSP00000253363,ENSP00000253814,ENSP00000254079,ENSP00000254108,ENSP00000255641,ENSP00000255688,ENSP00000256474,ENSP00000257290,ENSP00000257789,ENSP00000257818,ENSP00000258418,ENSP00000258646,ENSP00000258962,ENSP00000259486,ENSP00000259605,ENSP00000260118,ENSP00000260210,ENSP00000260324,ENSP00000260563,ENSP00000261017,ENSP00000261168,ENSP00000261303,ENSP00000261396,ENSP00000261427,ENSP00000261497,ENSP00000261783,ENSP00000261951,ENSP00000261973,ENSP00000262065,ENSP00000262139,ENSP00000262160,ENSP00000262238,ENSP00000262291,ENSP00000262294,ENSP00000262428,ENSP00000262719,ENSP00000262741,ENSP00000262947,ENSP00000262971,ENSP00000263026,ENSP00000263202,ENSP00000263209,ENSP00000263368,ENSP00000263377,ENSP00000263382,ENSP00000263974,ENSP00000264010,ENSP00000264108,ENSP00000264157,ENSP00000264161,ENSP00000264335,ENSP00000264345,ENSP00000264389,ENSP00000264447,ENSP00000264538,ENSP00000264606,ENSP00000264705,ENSP00000264864,ENSP00000264883,ENSP00000264917,ENSP00000264972,ENSP00000264992,ENSP00000265044,ENSP00000265062,ENSP00000265070,ENSP00000265073,ENSP00000265417,ENSP00000265462,ENSP00000265500,ENSP00000265563,ENSP00000265986,ENSP00000266022,ENSP00000266517,ENSP00000267101,ENSP00000267229,ENSP00000268035,ENSP00000268171,ENSP00000268483,ENSP00000268624,ENSP00000268638,ENSP00000268711,ENSP00000269097,ENSP00000269349,ENSP00000270176,ENSP00000270238,ENSP00000271373,ENSP00000271651,ENSP00000272317,ENSP00000272645,ENSP00000273047,ENSP00000273398,ENSP00000273783,ENSP00000273920,ENSP00000274031,ENSP00000274140,ENSP00000274457,ENSP00000274606,ENSP00000275780,ENSP00000277225,ENSP00000277865,ENSP00000278612,ENSP00000279281,ENSP00000280326,ENSP00000280527,ENSP00000280551,ENSP00000281092,ENSP00000282041,ENSP00000282050,ENSP00000282111,ENSP00000283290,ENSP00000284727,ENSP00000285021,ENSP00000285518,ENSP00000286091,ENSP00000287169,ENSP00000290231,ENSP00000290299,ENSP00000290541,ENSP00000290795,ENSP00000291572,ENSP00000291598,ENSP00000291688,ENSP00000292147,ENSP00000292180,ENSP00000292475,ENSP00000293831,ENSP00000294383,ENSP00000294740,ENSP00000295006,ENSP00000295119,ENSP00000295321,ENSP00000295598,ENSP00000295702,ENSP00000295770,ENSP00000295926,ENSP00000296102,ENSP00000296161,ENSP00000296277,ENSP00000296333,ENSP00000296412,ENSP00000296490,ENSP00000296802,ENSP00000296839,ENSP00000297533,ENSP00000297562,ENSP00000297579,ENSP00000298910,ENSP00000299927,ENSP00000300146,ENSP00000300289,ENSP00000301396,ENSP00000301764,ENSP00000301887,ENSP00000301920,ENSP00000301962,ENSP00000302160,ENSP00000302951,ENSP00000303515,ENSP00000303709,ENSP00000304102,ENSP00000304229,ENSP00000304308,ENSP00000304370,ENSP00000304697,ENSP00000305442,ENSP00000305682,ENSP00000306123,ENSP00000306335,ENSP00000306894,ENSP00000306906,ENSP00000307046,ENSP00000307321,ENSP00000307423,ENSP00000307850,ENSP00000307863,ENSP00000307889,ENSP00000308334,ENSP00000308351,ENSP00000308533,ENSP00000308741,ENSP00000308750,ENSP00000308815,ENSP00000308897,ENSP00000309503,ENSP00000309831,ENSP00000309968,ENSP00000310040,ENSP00000310094,ENSP00000310189,ENSP00000310356,ENSP00000310448,ENSP00000310670,ENSP00000310928,ENSP00000310935,ENSP00000310966,ENSP00000311318,ENSP00000311430,ENSP00000311449,ENSP00000311609,ENSP00000311825,ENSP00000312029,ENSP00000312066,ENSP00000312081,ENSP00000312735,ENSP00000313007,ENSP00000313422,ENSP00000313582,ENSP00000314396,ENSP00000314733,ENSP00000315212,ENSP00000315713,ENSP00000315925,ENSP00000316042,ENSP00000316329,ENSP00000316357,ENSP00000317271,ENSP00000317780,ENSP00000317872,ENSP00000318066,ENSP00000318085,ENSP00000318641,ENSP00000319279,ENSP00000319341,ENSP00000319690,ENSP00000319974,ENSP00000320566,ENSP00000320898,ENSP00000321070,ENSP00000321732,ENSP00000322175,ENSP00000322181,ENSP00000322343,ENSP00000322419,ENSP00000322450,ENSP00000323148,ENSP00000323421,ENSP00000323889,ENSP00000324173,ENSP00000324392,ENSP00000324856,ENSP00000324948,ENSP00000324956,ENSP00000325402,ENSP00000325423,ENSP00000325425,ENSP00000325663,ENSP00000325905,ENSP00000327179,ENSP00000327213,ENSP00000327487,ENSP00000327801,ENSP00000328269,ENSP00000329867,ENSP00000329918,ENSP00000329933,ENSP00000330190,ENSP00000330221,ENSP00000330737,ENSP00000331057,ENSP00000331602,ENSP00000331614,ENSP00000331664,ENSP00000331682,ENSP00000332604,ENSP00000333142,ENSP00000333298,ENSP00000333547,ENSP00000333769,ENSP00000334738,ENSP00000335044,ENSP00000335321,ENSP00000336607,ENSP00000336655,ENSP00000336856,ENSP00000336888,ENSP00000337340,ENSP00000337386,ENSP00000337513,ENSP00000337746,ENSP00000338018,ENSP00000338272,ENSP00000338814,ENSP00000338989,ENSP00000339004,ENSP00000339027,ENSP00000339245,ENSP00000339299,ENSP00000339353,ENSP00000339381,ENSP00000339479,ENSP00000339795,ENSP00000339992,ENSP00000340271,ENSP00000340281,ENSP00000340330,ENSP00000340796,ENSP00000341551,ENSP00000341874,ENSP00000341885,ENSP00000342070,ENSP00000342755,ENSP00000342905,ENSP00000342962,ENSP00000343054,ENSP00000343081,ENSP00000343126,ENSP00000343204,ENSP00000343515,ENSP00000343535,ENSP00000343741,ENSP00000344220,ENSP00000344259,ENSP00000344456,ENSP00000344544,ENSP00000344683,ENSP00000344724,ENSP00000344866,ENSP00000344903,ENSP00000344909,ENSP00000344937,ENSP00000345270,ENSP00000345281,ENSP00000345344,ENSP00000345412,ENSP00000345772,ENSP00000345957,ENSP00000346001,ENSP00000346022,ENSP00000346027,ENSP00000346088,ENSP00000346155,ENSP00000346483,ENSP00000346599,ENSP00000346671,ENSP00000346791,ENSP00000346986,ENSP00000348215,ENSP00000348632,ENSP00000348668,ENSP00000348769,ENSP00000348786,ENSP00000348793,ENSP00000348848,ENSP00000349142,ENSP00000349244,ENSP00000349401,ENSP00000349465,ENSP00000349467,ENSP00000349696,ENSP00000349960,ENSP00000350387,ENSP00000350512,ENSP00000350676,ENSP00000350990,ENSP00000351631,ENSP00000351777,ENSP00000351813,ENSP00000351894,ENSP00000352929,ENSP00000353089,ENSP00000353104,ENSP00000353344,ENSP00000353401,ENSP00000353512,ENSP00000353735,ENSP00000353741,ENSP00000353769,ENSP00000354061,ENSP00000354158,ENSP00000354532,ENSP00000354586,ENSP00000354686,ENSP00000354724,ENSP00000354775,ENSP00000354791,ENSP00000354794,ENSP00000355011,ENSP00000355013,ENSP00000355077,ENSP00000355114,ENSP00000355251,ENSP00000355778,ENSP00000355884,ENSP00000355924,ENSP00000356234,ENSP00000356348,ENSP00000356405,ENSP00000356448,ENSP00000356468,ENSP00000356541,ENSP00000356634,ENSP00000356744,ENSP00000356840,ENSP00000356919,ENSP00000356953,ENSP00000356982,ENSP00000357189,ENSP00000357204,ENSP00000357218,ENSP00000357341,ENSP00000357625,ENSP00000357907,ENSP00000357981,ENSP00000358140,ENSP00000358241,ENSP00000358297,ENSP00000358497,ENSP00000358605,ENSP00000358674,ENSP00000358677,ENSP00000358695,ENSP00000358831,ENSP00000358983,ENSP00000359151,ENSP00000359424,ENSP00000359552,ENSP00000359675,ENSP00000359891,ENSP00000360371,ENSP00000360492,ENSP00000360519,ENSP00000360569,ENSP00000360671,ENSP00000360939,ENSP00000361021,ENSP00000361066,ENSP00000361245,ENSP00000361473,ENSP00000361562,ENSP00000361949,ENSP00000362010,ENSP00000362105,ENSP00000362221,ENSP00000362249,ENSP00000362334,ENSP00000362344,ENSP00000362578,ENSP00000362608,ENSP00000362758,ENSP00000362768,ENSP00000362814,ENSP00000362824,ENSP00000362931,ENSP00000362936,ENSP00000363095,ENSP00000363149,ENSP00000363205,ENSP00000363322,ENSP00000363458,ENSP00000363512,ENSP00000363641,ENSP00000363689,ENSP00000363822,ENSP00000363998,ENSP00000364028,ENSP00000364073,ENSP00000364119,ENSP00000364204,ENSP00000364699,ENSP00000365251,ENSP00000365280,ENSP00000365380,ENSP00000365514,ENSP00000366098,ENSP00000366244,ENSP00000366271,ENSP00000366396,ENSP00000367207,ENSP00000367408,ENSP00000367727,ENSP00000367869,ENSP00000367934,ENSP00000368856,ENSP00000368881,ENSP00000368884,ENSP00000369131,ENSP00000369519,ENSP00000370023,ENSP00000370125,ENSP00000370200,ENSP00000370256,ENSP00000370671,ENSP00000370891,ENSP00000371155,ENSP00000371221,ENSP00000371230,ENSP00000372093,ENSP00000372155,ENSP00000372326,ENSP00000372335,ENSP00000372445,ENSP00000372459,ENSP00000374212,ENSP00000374280,ENSP00000374332,ENSP00000374359,ENSP00000376176,ENSP00000376177,ENSP00000376534,ENSP00000376800,ENSP00000377040,ENSP00000377721,ENSP00000377892,ENSP00000378191,ENSP00000378201,ENSP00000378394,ENSP00000379133,ENSP00000379363,ENSP00000379702,ENSP00000379951,ENSP00000380024,ENSP00000380073,ENSP00000380531,ENSP00000380702,ENSP00000380793,ENSP00000380888,ENSP00000381148,ENSP00000381607,ENSP00000381717,ENSP00000381740,ENSP00000381891,ENSP00000381932,ENSP00000381968,ENSP00000382091,ENSP00000382840,ENSP00000383042,ENSP00000383719,ENSP00000383820,ENSP00000383892,ENSP00000385083,ENSP00000385720,ENSP00000385722,ENSP00000386121,ENSP00000386531,ENSP00000387286,ENSP00000389160,ENSP00000389414,ENSP00000389649,ENSP00000389934,ENSP00000389998,ENSP00000390500,ENSP00000391944,ENSP00000392028,ENSP00000392147,ENSP00000393183,ENSP00000393762,ENSP00000394316,ENSP00000394869,ENSP00000396538,ENSP00000397259,ENSP00000397435,ENSP00000397679,ENSP00000398273,ENSP00000398803,ENSP00000399511,ENSP00000401177,ENSP00000404121,ENSP00000404251,ENSP00000404375,ENSP00000405176,ENSP00000405738,ENSP00000405890,ENSP00000406463,ENSP00000408405,ENSP00000409581,ENSP00000410447,ENSP00000412324,ENSP00000413035,ENSP00000413418,ENSP00000414055,ENSP00000415151,ENSP00000415183,ENSP00000415556,ENSP00000416892,ENSP00000417175,ENSP00000417653,ENSP00000417980,ENSP00000418428,ENSP00000418744,ENSP00000419449,ENSP00000419475,ENSP00000419879,ENSP00000419970,ENSP00000420195,ENSP00000421592,ENSP00000421689,ENSP00000422846,ENSP00000423673,ENSP00000424328,ENSP00000425133,ENSP00000429065,ENSP00000430236,ENSP00000430237,ENSP00000432786,ENSP00000434359,ENSP00000434797,ENSP00000435096,ENSP00000435517,ENSP00000435591,ENSP00000435777,ENSP00000435926,ENSP00000436049,ENSP00000438262,ENSP00000441024,ENSP00000444972,ENSP00000447001,ENSP00000448035,ENSP00000450560,ENSP00000451261,ENSP00000452780,ENSP00000452871,ENSP00000453129,ENSP00000454071,ENSP00000462337,ENSP00000466420	AASS,ABI2,ACADL,ACP5,ACP6,ACTB,ADAD2,ADAM17,ADH5,ADNP,ADRM1,AFF3,AGPAT3,AGPAT5,AGTPBP1,AIMP1,AIMP2,AK1,AK3,AK4,ALG11,ALG3,ALG9,ALKBH5,ALOX5,ALYREF,ANXA7,AP5Z1,APIP,APOA1BP,AR,ARAF,ARG2,ARHGAP35,ARHGEF6,ARID2,ARID3B,ARIH2,ARL6IP4,ARRB1,ASF1B,ASNS,ASS1,ASTE1,ATF6,ATF7IP,ATG14,ATG3,ATG4D,ATP1A1,ATP5A1,ATP5C1,ATP5G3,ATP5J,ATP5J2,ATP5O,ATP5S,ATP6V1A,ATR,ATXN7L3,B2M,BAG5,BATF2,BAZ2B,BBX,BCKDK,BLVRB,BNIP3,BRD4,BSG,BTBD9,BUD13,BZW1,C10orf137,C19orf10,CAB39,CAD,CALCRL,CALM1,CAPN2,CASK,CBFB,CBX2,CCL19,CCNL1,CCNT2,CCT5,CD3EAP,CDC26,CDC40,CDC73,CDK19,CDK20,CDK5RAP3,CDS2,CELF1,CEPT1,CHCHD10,CHD7,CHPF2,CHUK,CIRH1A,CLOCK,CMAS,CMPK1,CNOT6,COG7,COMMD2,COPS4,COPS5,COPS6,COPS7A,COTL1,COX5A,COX6B1,COX7C,CPNE3,CPQ,CPSF1,CPSF7,CRABP2,CRIM1,CSNK1A1,CSNK1E,CSNK1G2,CTBP2,CTCF,CTDNEP1,CTDSP2,CTIF,CTNNB1,CTR9,CTSA,CTSB,CTSK,CTSL1,CTSS,CUX1,CYB5R4,DARS,DBNL,DBT,DCAF11,DCAF12,DCAF13,DCTN1,DDB1,DDRGK1,DDT,DDX3X,DDX5,DGCR8,DHDDS,DHPS,DNAJC7,DPM2,DPY19L3,DRAP1,DTX3L,DUS1L,DUSP22,DYRK1A,ECE1,EEF1D,EEF2K,EFNB3,EHMT1,EIF1,EIF2B4,EIF2B5,EIF2S2,EIF2S3,EIF3A,EIF3C,EIF3E,EIF3F,EIF3L,EIF3M,EIF4A1,EIF4A3,EIF4G2,EIF4G3,ELOVL4,ENDOU,ENOPH1,ENPP2,ENPP4,EP400,EPG5,ERBB3,ERC1,ERG,ESRP1,ETF1,ETHE1,ETNK1,ETS2,ETV5,EXOC5,FAM76B,FBXL5,FBXO9,FECH,FEM1C,FER,FKBP2,FLAD1,FOXC1,FOXG1,FOXP3,FOXQ1,FPGS,FURIN,FUS,FYN,G6PC3,GALK2,GALNT6,GEMIN2,GGH,GLI2,GLUD1,GMPPA,GNB1,GNG5,GOLPH3,GPBP1L1,GPR116,GSTP1,GSTZ1,H3F3A,HADHA,HAT1,HDAC4,HDGF,HECTD3,HERC3,HEY1,HIF1A,HINFP,HINT1,HMG20A,HMG20B,HMGN1,HNRNPA0,HNRNPC,HOXC10,HSPA5,HSPA8,HYAL2,ID1,ID3,IDE,IFT57,IGF1R,IKZF1,IKZF2,IKZF3,ILF2,ILF3,ING3,ING4,INPP1,INSIG2,INTS1,INTS3,INTS9,IRF8,IRF9,ISYNA1,ITCH,IVNS1ABP,IWS1,JAK1,KAT5,KCTD1,KDM1A,KDM2A,KDM2B,KDM4A,KDM5B,KDSR,KIAA1967,KIN,KLF2,KLHDC5,KLHL22,KRR1,LAMP1,LDLR,LDLRAP1,LEPREL2,LMO2,LMTK3,LNPEP,LRRK2,LSM10,LSM3,LTA4H,MAFK,MALT1,MAPK14,MARCH5,MARCH6,MARK1,MAT2B,MCFD2,MCM3AP,ME2,MED13,MED19,MED28,MED9,METTL17,MEX3B,MGAT2,MGAT3,MGAT4C,MIER1,MLKL,MMADHC,MMD,MOB1B,MORC2,MPC2,MPDU1,MRPL11,MRPL33,MRPL36,MRPL39,MRPS30,MRPS34,MTAP,MTHFD1,MTMR6,MTPN,MUC2,MUC5AC,MYB,MYC,MYCBP,MYPOP,NACA,NAMPT,NCOA3,NCOA5,NCOA6,NCOA7,NDFIP1,NDUFA1,NDUFA11,NDUFA12,NDUFA13,NDUFA2,NDUFB2,NDUFB4,NDUFC1,NDUFV1,NFAT5,NFKB1,NFKB2,NFKBIZ,NFS1,NFX1,NFYB,NHP2,NMI,NOL8,NPAT,NR2F2,NRBP2,NRIP1,NSA2,NSMCE1,NT5C2,NUP133,NUP35,NUP54,NUPL1,ODC1,OGT,ORC3,P2RX4,P4HB,PABPC1,PABPC4,PANK4,PAPPA2,PARP3,PARP9,PATL1,PBX1,PCGF3,PCMT1,PDE8B,PDGFRA,PDGFRL,PDHX,PDIA3,PDIA4,PDPK1,PELP1,PHC1,PHF12,PHF8,PHLPP1,PI4K2B,PIAS4,PICK1,PIGX,PIK3R3,PIM1,PINK1,PITPNB,PJA2,PKN2,PLA2G6,PNP,POLR2B,POLR2C,POLR2D,POR,POU2F1,POU6F1,PPARD,PPME1,PPP1R1B,PPP2R5C,PPP3R1,PPP6C,PRDM4,PRDX5,PRKAR2A,PRKCD,PRMT10,PRRX1,PSAP,PSMA2,PSMB2,PSMB4,PSMC1,PSMD10,PSME1,PTEN,PTP4A2,PUF60,PUS7L,RAB11B,RAB1A,RAB40C,RAB5A,RAB6A,RAB7A,RAN,RAP1A,RARRES3,RBBP6,RBCK1,RBFOX2,RBL1,RBM25,RBM26,RBM39,RBM5,RBM6,RBP4,RCBTB1,RFX2,RGS12,RIOK3,RMI2,RNASET2,RNF103,RNF11,RNF115,RNF130,RNF14,RNF168,RNF170,RNF181,RNF213,RNF38,RNF4,RNF41,RNF8,RNGTT,RPAP1,RPL13,RPL18,RPL21,RPL22,RPL3,RPL36A,RPL39L,RPL4,RPL6,RPL7,RPL9,RPLP0,RPLP2,RPN2,RPS12,RPS13,RPS16,RPS2,RPS21,RPS25,RPS27A,RPS6KA3,RTCA,RTF1,SART1,SCAF1,SCD5,SCML2,SCP2,SCYL1,SCYL2,SCYL3,SDC2,SDHC,SDHD,SEC24D,SEC61A1,SERINC1,SERINC2,SESN1,SETD7,SF3B1,SF3B14,SF3B5,SH3GLB1,SH3PXD2A,SHFM1,SIN3B,SIRT1,SKP1,SLC25A5,SLC44A2,SMAD2,SMAD4,SMC1A,SMG7,SMNDC1,SMPD3,SMPD4,SMYD2,SNAPC3,SNRNP27,SNRPD3,SNUPN,SOX5,SOX6,SPDEF,SPSB1,SPSB4,SPTLC3,SQRDL,SRA1,SRP54,SRP68,SRPK1,SRSF1,SRSF10,SRSF2,SRSF5,SRSF6,SRSF7,SSBP3,SSH1,SSH3,SSR2,SSR3,ST6GALNAC2,STK11,STK3,STK35,STK38,STK40,STRA13,STRADA,STT3B,STYX,SUB1,TAF12,TAF3,TAF9,TAOK2,TARDBP,TBC1D17,TBX18,TBXAS1,TCEA2,TCF12,TCF7L1,TCF7L2,TEAD3,TFIP11,TJP2,TLE3,TLK2,TMEM67,TMUB1,TNFAIP1,TNFRSF1A,TNIK,TNKS1BP1,TOLLIP,TOPORS,TOX2,TPR,TRIM16,TRIM25,TRIM32,TRIM37,TRIO,TRNAU1AP,TSC22D1,TSEN54,TSN,TSTA3,TTC3,TUBA4A,TWIST2,TXN,TXNL4B,U2AF2,UBAP1,UBB,UBE2D2,UBE2E1,UBE2J1,UBE2J2,UBE2K,UBE2L3,UBL4A,UCKL1,UCP2,UFC1,UFD1L,UQCR11,UQCRQ,USP22,USP24,USP42,USP7,USP9X,UTP11L,VAPB,VCP,VEZF1,VGLL4,VHL,VMP1,VPRBP,VPS51,WAC,WDR45,WDR82,WDR83,WHSC2,WIPI1,XPC,XRN2,YIF1A,YTHDC1,YWHAE,YWHAZ,YY1,ZAP70,ZBTB1,ZBTB26,ZDHHC16,ZDHHC5,ZFHX2,ZFP36L1,ZIC2,ZKSCAN1,ZNF205,ZNF217,ZNF281,ZNF326,ZNF436,ZNF462,ZNF500,ZNF501,ZNF511,ZNF521,ZNF583,ZNF592,ZNF638,ZNF652,ZNF665,ZNF708,ZXDC
Process	GO.0044238	primary metabolic process	699	1.35E-24	ENSP00000025008,ENSP00000035307,ENSP00000162749,ENSP00000175506,ENSP00000184266,ENSP00000198765,ENSP00000199389,ENSP00000201586,ENSP00000202773,ENSP00000210060,ENSP00000212015,ENSP00000215829,ENSP00000215862,ENSP00000216181,ENSP00000216465,ENSP00000216774,ENSP00000217893,ENSP00000217958,ENSP00000219091,ENSP00000219252,ENSP00000219334,ENSP00000219478,ENSP00000219794,ENSP00000220763,ENSP00000220772,ENSP00000220849,ENSP00000222553,ENSP00000223029,ENSP00000223321,ENSP00000225276,ENSP00000225792,ENSP00000226091,ENSP00000226225,ENSP00000226574,ENSP00000227378,ENSP00000228437,ENSP00000228740,ENSP00000228872,ENSP00000229214,ENSP00000229251,ENSP00000229329,ENSP00000229794,ENSP00000229812,ENSP00000230050,ENSP00000231487,ENSP00000233468,ENSP00000233710,ENSP00000234111,ENSP00000234310,ENSP00000237380,ENSP00000237455,ENSP00000237530,ENSP00000239461,ENSP00000240055,ENSP00000240185,ENSP00000242719,ENSP00000242796,ENSP00000243253,ENSP00000243346,ENSP00000244020,ENSP00000244227,ENSP00000244426,ENSP00000245787,ENSP00000246554,ENSP00000247470,ENSP00000247655,ENSP00000247866,ENSP00000248071,ENSP00000248139,ENSP00000248437,ENSP00000248566,ENSP00000250124,ENSP00000250617,ENSP00000251453,ENSP00000251630,ENSP00000251757,ENSP00000251900,ENSP00000252102,ENSP00000253003,ENSP00000253004,ENSP00000253039,ENSP00000253363,ENSP00000253814,ENSP00000254079,ENSP00000254108,ENSP00000255641,ENSP00000255688,ENSP00000256474,ENSP00000257290,ENSP00000257789,ENSP00000257818,ENSP00000258418,ENSP00000258646,ENSP00000258962,ENSP00000259486,ENSP00000259605,ENSP00000260118,ENSP00000260197,ENSP00000260210,ENSP00000260324,ENSP00000260563,ENSP00000261017,ENSP00000261168,ENSP00000261303,ENSP00000261396,ENSP00000261427,ENSP00000261497,ENSP00000261783,ENSP00000261854,ENSP00000261951,ENSP00000261973,ENSP00000262065,ENSP00000262139,ENSP00000262160,ENSP00000262238,ENSP00000262294,ENSP00000262428,ENSP00000262719,ENSP00000262741,ENSP00000262947,ENSP00000262971,ENSP00000263026,ENSP00000263202,ENSP00000263209,ENSP00000263377,ENSP00000263382,ENSP00000263974,ENSP00000264010,ENSP00000264108,ENSP00000264151,ENSP00000264157,ENSP00000264161,ENSP00000264335,ENSP00000264345,ENSP00000264389,ENSP00000264447,ENSP00000264538,ENSP00000264606,ENSP00000264705,ENSP00000264864,ENSP00000264883,ENSP00000264917,ENSP00000264972,ENSP00000264992,ENSP00000265044,ENSP00000265062,ENSP00000265070,ENSP00000265073,ENSP00000265164,ENSP00000265462,ENSP00000265500,ENSP00000265986,ENSP00000266022,ENSP00000266517,ENSP00000267101,ENSP00000267229,ENSP00000268035,ENSP00000268171,ENSP00000268483,ENSP00000268624,ENSP00000268638,ENSP00000268711,ENSP00000269097,ENSP00000269349,ENSP00000269919,ENSP00000270176,ENSP00000270238,ENSP00000271651,ENSP00000271971,ENSP00000272317,ENSP00000272645,ENSP00000273398,ENSP00000273783,ENSP00000273920,ENSP00000274031,ENSP00000274140,ENSP00000274457,ENSP00000274606,ENSP00000275780,ENSP00000277225,ENSP00000277865,ENSP00000278612,ENSP00000279146,ENSP00000280258,ENSP00000280326,ENSP00000280346,ENSP00000280527,ENSP00000280551,ENSP00000280800,ENSP00000281092,ENSP00000282050,ENSP00000282111,ENSP00000283290,ENSP00000284727,ENSP00000285021,ENSP00000285518,ENSP00000286091,ENSP00000287169,ENSP00000290231,ENSP00000290299,ENSP00000290541,ENSP00000290795,ENSP00000291572,ENSP00000291598,ENSP00000291688,ENSP00000292147,ENSP00000292180,ENSP00000292475,ENSP00000293831,ENSP00000294383,ENSP00000294740,ENSP00000295006,ENSP00000295119,ENSP00000295321,ENSP00000295702,ENSP00000295770,ENSP00000295926,ENSP00000296102,ENSP00000296161,ENSP00000296277,ENSP00000296333,ENSP00000296412,ENSP00000296490,ENSP00000296802,ENSP00000296839,ENSP00000297533,ENSP00000297562,ENSP00000297579,ENSP00000298910,ENSP00000299927,ENSP00000300146,ENSP00000300289,ENSP00000301396,ENSP00000301764,ENSP00000301887,ENSP00000301962,ENSP00000302160,ENSP00000302951,ENSP00000303515,ENSP00000303709,ENSP00000304102,ENSP00000304229,ENSP00000304308,ENSP00000304370,ENSP00000304697,ENSP00000304895,ENSP00000305442,ENSP00000305682,ENSP00000306123,ENSP00000306335,ENSP00000306361,ENSP00000306894,ENSP00000306906,ENSP00000307046,ENSP00000307321,ENSP00000307850,ENSP00000307863,ENSP00000307889,ENSP00000308334,ENSP00000308351,ENSP00000308533,ENSP00000308741,ENSP00000308750,ENSP00000308815,ENSP00000308897,ENSP00000309503,ENSP00000309831,ENSP00000309968,ENSP00000310040,ENSP00000310094,ENSP00000310189,ENSP00000310356,ENSP00000310448,ENSP00000310670,ENSP00000310928,ENSP00000310935,ENSP00000310966,ENSP00000311318,ENSP00000311430,ENSP00000311449,ENSP00000311609,ENSP00000311825,ENSP00000312066,ENSP00000312081,ENSP00000312435,ENSP00000312735,ENSP00000313007,ENSP00000313422,ENSP00000313582,ENSP00000314396,ENSP00000315212,ENSP00000315713,ENSP00000315925,ENSP00000316042,ENSP00000316329,ENSP00000316357,ENSP00000317271,ENSP00000317780,ENSP00000317872,ENSP00000318066,ENSP00000318085,ENSP00000318641,ENSP00000319279,ENSP00000319341,ENSP00000319690,ENSP00000319974,ENSP00000320566,ENSP00000320898,ENSP00000321732,ENSP00000322175,ENSP00000322181,ENSP00000322343,ENSP00000322419,ENSP00000322450,ENSP00000323148,ENSP00000323339,ENSP00000323421,ENSP00000323889,ENSP00000324173,ENSP00000324318,ENSP00000324392,ENSP00000324856,ENSP00000324948,ENSP00000324956,ENSP00000325402,ENSP00000325423,ENSP00000325425,ENSP00000325663,ENSP00000325905,ENSP00000327179,ENSP00000327213,ENSP00000327487,ENSP00000327801,ENSP00000328269,ENSP00000329867,ENSP00000329918,ENSP00000329933,ENSP00000330190,ENSP00000330221,ENSP00000330237,ENSP00000331057,ENSP00000331602,ENSP00000331614,ENSP00000331664,ENSP00000331682,ENSP00000332604,ENSP00000333142,ENSP00000333667,ENSP00000334145,ENSP00000334738,ENSP00000335044,ENSP00000335321,ENSP00000336655,ENSP00000336856,ENSP00000336888,ENSP00000337340,ENSP00000337386,ENSP00000337513,ENSP00000337746,ENSP00000338018,ENSP00000338272,ENSP00000338814,ENSP00000338989,ENSP00000339004,ENSP00000339027,ENSP00000339245,ENSP00000339299,ENSP00000339353,ENSP00000339381,ENSP00000339479,ENSP00000339795,ENSP00000339992,ENSP00000340271,ENSP00000340281,ENSP00000340330,ENSP00000340796,ENSP00000341268,ENSP00000341551,ENSP00000341874,ENSP00000341885,ENSP00000342026,ENSP00000342070,ENSP00000342755,ENSP00000342905,ENSP00000342962,ENSP00000343054,ENSP00000343081,ENSP00000343126,ENSP00000343204,ENSP00000343515,ENSP00000343535,ENSP00000343741,ENSP00000344220,ENSP00000344259,ENSP00000344456,ENSP00000344544,ENSP00000344683,ENSP00000344724,ENSP00000344866,ENSP00000344903,ENSP00000344909,ENSP00000344937,ENSP00000345270,ENSP00000345281,ENSP00000345344,ENSP00000345412,ENSP00000345772,ENSP00000345957,ENSP00000346001,ENSP00000346022,ENSP00000346027,ENSP00000346088,ENSP00000346155,ENSP00000346483,ENSP00000346599,ENSP00000346671,ENSP00000346791,ENSP00000346986,ENSP00000348632,ENSP00000348668,ENSP00000348769,ENSP00000348793,ENSP00000348848,ENSP00000349142,ENSP00000349244,ENSP00000349401,ENSP00000349465,ENSP00000349467,ENSP00000349696,ENSP00000349960,ENSP00000350512,ENSP00000350676,ENSP00000350990,ENSP00000351631,ENSP00000351777,ENSP00000351813,ENSP00000351894,ENSP00000352929,ENSP00000353089,ENSP00000353104,ENSP00000353344,ENSP00000353401,ENSP00000353512,ENSP00000353735,ENSP00000353741,ENSP00000353769,ENSP00000353910,ENSP00000354032,ENSP00000354061,ENSP00000354158,ENSP00000354255,ENSP00000354532,ENSP00000354586,ENSP00000354686,ENSP00000354724,ENSP00000354775,ENSP00000354791,ENSP00000354794,ENSP00000355011,ENSP00000355013,ENSP00000355077,ENSP00000355114,ENSP00000355251,ENSP00000355777,ENSP00000355778,ENSP00000355884,ENSP00000355924,ENSP00000356234,ENSP00000356348,ENSP00000356405,ENSP00000356448,ENSP00000356468,ENSP00000356541,ENSP00000356634,ENSP00000356744,ENSP00000356840,ENSP00000356919,ENSP00000356953,ENSP00000356982,ENSP00000357189,ENSP00000357204,ENSP00000357218,ENSP00000357341,ENSP00000357625,ENSP00000357880,ENSP00000357900,ENSP00000357907,ENSP00000357981,ENSP00000358140,ENSP00000358241,ENSP00000358297,ENSP00000358497,ENSP00000358605,ENSP00000358674,ENSP00000358677,ENSP00000358831,ENSP00000358983,ENSP00000359151,ENSP00000359424,ENSP00000359552,ENSP00000359891,ENSP00000360371,ENSP00000360492,ENSP00000360519,ENSP00000360569,ENSP00000360939,ENSP00000361021,ENSP00000361066,ENSP00000361245,ENSP00000361473,ENSP00000361949,ENSP00000362105,ENSP00000362221,ENSP00000362249,ENSP00000362334,ENSP00000362344,ENSP00000362578,ENSP00000362608,ENSP00000362758,ENSP00000362768,ENSP00000362814,ENSP00000362824,ENSP00000362924,ENSP00000362931,ENSP00000362936,ENSP00000363095,ENSP00000363149,ENSP00000363205,ENSP00000363322,ENSP00000363458,ENSP00000363512,ENSP00000363641,ENSP00000363689,ENSP00000363822,ENSP00000363998,ENSP00000364028,ENSP00000364073,ENSP00000364119,ENSP00000364204,ENSP00000364265,ENSP00000364699,ENSP00000365251,ENSP00000365280,ENSP00000365380,ENSP00000365514,ENSP00000366098,ENSP00000366244,ENSP00000366271,ENSP00000366396,ENSP00000367024,ENSP00000367123,ENSP00000367207,ENSP00000367408,ENSP00000367727,ENSP00000368856,ENSP00000368881,ENSP00000368884,ENSP00000369131,ENSP00000369519,ENSP00000370023,ENSP00000370125,ENSP00000370200,ENSP00000370256,ENSP00000370671,ENSP00000370891,ENSP00000371155,ENSP00000371221,ENSP00000371230,ENSP00000372093,ENSP00000372155,ENSP00000372326,ENSP00000372335,ENSP00000372445,ENSP00000372459,ENSP00000374212,ENSP00000374280,ENSP00000374332,ENSP00000374359,ENSP00000376176,ENSP00000376177,ENSP00000376534,ENSP00000377040,ENSP00000377446,ENSP00000377527,ENSP00000377721,ENSP00000377892,ENSP00000378191,ENSP00000378201,ENSP00000378394,ENSP00000379133,ENSP00000379363,ENSP00000379702,ENSP00000379951,ENSP00000380024,ENSP00000380318,ENSP00000380531,ENSP00000380702,ENSP00000380793,ENSP00000380888,ENSP00000381148,ENSP00000381298,ENSP00000381717,ENSP00000381740,ENSP00000381891,ENSP00000381932,ENSP00000381968,ENSP00000382091,ENSP00000382840,ENSP00000383042,ENSP00000383719,ENSP00000383820,ENSP00000383892,ENSP00000384273,ENSP00000384996,ENSP00000385083,ENSP00000385720,ENSP00000385722,ENSP00000386531,ENSP00000389414,ENSP00000389649,ENSP00000389934,ENSP00000389998,ENSP00000390500,ENSP00000391944,ENSP00000392028,ENSP00000392147,ENSP00000393183,ENSP00000393762,ENSP00000394316,ENSP00000394869,ENSP00000396538,ENSP00000397259,ENSP00000397435,ENSP00000397679,ENSP00000398273,ENSP00000398803,ENSP00000399511,ENSP00000401177,ENSP00000401328,ENSP00000403712,ENSP00000404121,ENSP00000404251,ENSP00000404375,ENSP00000405176,ENSP00000405573,ENSP00000405738,ENSP00000405890,ENSP00000406463,ENSP00000408405,ENSP00000409581,ENSP00000410447,ENSP00000412324,ENSP00000413035,ENSP00000413418,ENSP00000414055,ENSP00000414558,ENSP00000415151,ENSP00000415183,ENSP00000415556,ENSP00000416037,ENSP00000416892,ENSP00000417175,ENSP00000417653,ENSP00000417980,ENSP00000418428,ENSP00000419088,ENSP00000419449,ENSP00000419475,ENSP00000419879,ENSP00000419970,ENSP00000420195,ENSP00000421592,ENSP00000421689,ENSP00000422846,ENSP00000424328,ENSP00000425133,ENSP00000429065,ENSP00000430236,ENSP00000430237,ENSP00000432786,ENSP00000434359,ENSP00000434797,ENSP00000435096,ENSP00000435517,ENSP00000435591,ENSP00000435777,ENSP00000435926,ENSP00000436049,ENSP00000438262,ENSP00000441024,ENSP00000442464,ENSP00000444972,ENSP00000447001,ENSP00000448035,ENSP00000450560,ENSP00000451261,ENSP00000452780,ENSP00000452871,ENSP00000462337	AASS,ABHD4,ABI2,ACADL,ACBD3,ACP6,ACTB,ADAD2,ADAM17,ADH5,ADNP,ADRM1,AFF3,AGPAT3,AGPAT5,AGTPBP1,AIMP1,AIMP2,AIP,AK1,AK3,AK4,ALG11,ALG3,ALG9,ALKBH5,ALOX5,ALYREF,AMD1,AP5Z1,APIP,APOA1BP,AR,ARAF,ARG2,ARHGAP35,ARHGEF6,ARID2,ARID3B,ARIH2,ARL6IP4,ARRB1,ASF1B,ASNS,ASS1,ASTE1,ATF6,ATF7IP,ATG3,ATG4D,ATP5A1,ATP5C1,ATP5G3,ATP5J,ATP5J2,ATP5O,ATP5S,ATP6V1A,ATR,ATXN7L3,B2M,BAG5,BATF2,BAZ2B,BBX,BCKDK,BNIP3,BRD4,BSCL2,BUD13,BZW1,C10orf137,C19orf10,C2CD3,CAB39,CAD,CALCRL,CALM1,CAPN2,CAPN9,CASK,CASP6,CASP9,CBFB,CBX2,CCL19,CCNL1,CCNT2,CCT5,CD3EAP,CDC26,CDC40,CDC73,CDK19,CDK20,CDK5RAP3,CDKN1B,CDS2,CELF1,CEPT1,CHCHD10,CHD7,CHPF2,CHUK,CIRH1A,CLOCK,CMAS,CMPK1,CNOT6,COG7,COMMD2,COPS4,COPS5,COPS6,COPS7A,COTL1,COX5A,COX6B1,COX7C,CPNE3,CPQ,CPSF1,CPSF7,CPZ,CRABP2,CRIM1,CSNK1A1,CSNK1E,CSNK1G2,CTBP2,CTCF,CTDNEP1,CTDSP2,CTIF,CTNNB1,CTR9,CTSB,CTSK,CTSL1,CTSS,CUX1,CUZD1,DAG1,DARS,DBNL,DBT,DCAF11,DCAF12,DCAF13,DCTN1,DDB1,DDRGK1,DDX3X,DDX5,DGCR8,DHDDS,DHPS,DLAT,DNAJC7,DPM2,DPY19L3,DRAP1,DTX3L,DUS1L,DUSP22,DYRK1A,ECE1,EEF1D,EEF2K,EFNB3,EHMT1,EIF1,EIF2AK1,EIF2B4,EIF2B5,EIF2S2,EIF2S3,EIF3A,EIF3C,EIF3E,EIF3F,EIF3L,EIF3M,EIF4A1,EIF4A3,EIF4G2,EIF4G3,ELOVL4,ENDOU,ENOPH1,ENPP2,ENPP4,EP400,ERBB3,ERC1,ERG,ESRP1,ETF1,ETHE1,ETNK1,ETS2,ETV5,EXOC5,F3,FAM162A,FAM76B,FBXL5,FBXO9,FECH,FEM1C,FER,FGA,FKBP2,FLAD1,FOXC1,FOXE1,FOXG1,FOXP3,FOXQ1,FPGS,FURIN,FUS,FUT8,FYN,G6PC3,GALNT6,GEMIN2,GGH,GLI2,GLUD1,GMPPA,GOLPH3,GPBP1L1,GPI,GSN,GSTZ1,H3F3A,HADHA,HAT1,HDAC4,HDGF,HECTD3,HERC3,HEY1,HIF1A,HINFP,HINT1,HMG20A,HMG20B,HMGN1,HNRNPA0,HNRNPC,HOXC10,HSPA5,HSPA8,ID1,ID3,IDE,IFT57,IGF1R,IKZF1,IKZF2,IKZF3,ILF2,ILF3,ING3,ING4,INPP1,INSIG2,INTS1,INTS3,INTS9,IRF8,IRS1,ISYNA1,ITCH,IVNS1ABP,IWS1,JAK1,KAT5,KCTD1,KDM1A,KDM2A,KDM2B,KDM4A,KDM5B,KDSR,KIAA1967,KIN,KLF2,KLHDC5,KLHL22,KRR1,LDLRAP1,LEPREL2,LMO2,LMTK3,LONRF1,LRRK2,LSM10,LSM3,LTA4H,MAFK,MALT1,MAPK14,MARCH5,MARCH6,MARK1,MAT2B,MCFD2,MCM3AP,MED13,MED19,MED28,MED9,METTL17,MEX3B,MGAT3,MGAT4C,MIER1,MLKL,MMD,MOB1B,MORC2,MPDU1,MPST,MRPL11,MRPL33,MRPL36,MRPL39,MRPS30,MRPS34,MTAP,MTHFD1,MTMR6,MUC2,MUC5AC,MYB,MYC,MYCBP,MYH9,MYPOP,NAA40,NACA,NAMPT,NCEH1,NCOA3,NCOA5,NCOA6,NCOA7,NDFIP1,NDUFA1,NDUFA2,NDUFB2,NDUFB4,NDUFC1,NDUFV1,NFAT5,NFKB1,NFKB2,NFKBIZ,NFS1,NFX1,NFYB,NHP2,NMI,NOL8,NPAT,NR2F2,NRBP2,NRIP1,NSA2,NSMCE1,NT5C2,NUP133,NUP35,NUP54,NUPL1,ODC1,OGT,ORC3,OSGEPL1,P4HB,PABPC1,PABPC4,PANK4,PAPPA2,PARP3,PARP9,PATL1,PBX1,PC,PCGF3,PCMT1,PDE8B,PDGFRA,PDGFRL,PDIA3,PDIA4,PDPK1,PELP1,PGPEP1,PHC1,PHF12,PHF8,PHLPP1,PI4K2B,PIAS4,PICK1,PIGX,PIK3R3,PIM1,PINK1,PITPNB,PJA2,PKN2,PLA2G6,PLBD2,PNP,POLR2B,POLR2C,POLR2D,POR,POU2F1,POU6F1,PPARD,PPME1,PPP1R1B,PPP2R5C,PPP3R1,PPP6C,PRDM4,PRDX5,PRDX6,PRKCD,PRMT10,PRRX1,PRSS23,PRSS48,PSAP,PSMA2,PSMB2,PSMB4,PSMC1,PSMD10,PSME1,PTEN,PTP4A2,PUF60,PUS7L,PYCARD,RAB40C,RAB6A,RAB7A,RAN,RARRES3,RB1CC1,RBBP6,RBCK1,RBFOX2,RBL1,RBM25,RBM26,RBM39,RBM5,RBM6,RBP4,RCBTB1,RELA,RFX2,RGS12,RIOK3,RMI2,RNASET2,RNF103,RNF11,RNF115,RNF130,RNF14,RNF168,RNF170,RNF181,RNF213,RNF38,RNF4,RNF41,RNF8,RNGTT,RPAP1,RPL13,RPL18,RPL21,RPL22,RPL3,RPL36A,RPL39L,RPL4,RPL6,RPL7,RPL9,RPLP0,RPLP2,RPN2,RPS12,RPS13,RPS16,RPS2,RPS21,RPS25,RPS27A,RPS6KA3,RTCA,RTF1,SART1,SCAF1,SCD5,SCML2,SCP2,SCYL1,SCYL2,SCYL3,SDC2,SDHC,SDHD,SEC24D,SEC61A1,SENP3,SERINC1,SERINC2,SESN1,SETD7,SF3B1,SF3B14,SF3B5,SFRP1,SHFM1,SHMT2,SIN3B,SIRT1,SKP1,SLC3A2,SLC44A2,SMAD2,SMAD4,SMC1A,SMG7,SMNDC1,SMPD3,SMPD4,SMYD2,SNAPC3,SNRNP27,SNRPD3,SNUPN,SORL1,SOX5,SOX6,SPDEF,SPPL2A,SPSB1,SPSB4,SPTLC3,SQRDL,SRA1,SRP54,SRP68,SRPK1,SRSF1,SRSF10,SRSF2,SRSF5,SRSF6,SRSF7,SSBP3,SSH1,SSH3,SSR2,SSR3,ST6GALNAC2,STK11,STK3,STK35,STK38,STK40,STRA13,STRADA,STT3B,STYX,SUB1,SUCLG1,SULT2B1,TAF12,TAF3,TAF9,TAOK2,TARDBP,TBC1D10A,TBX18,TBXAS1,TCEA2,TCF12,TCF7L1,TCF7L2,TEAD3,TFIP11,TJP2,TLE3,TLK2,TMEM67,TMPRSS4,TMUB1,TNFAIP1,TNFRSF1A,TNIK,TNKS1BP1,TOPORS,TOX2,TPR,TRADD,TRAPPC12,TRIM16,TRIM25,TRIM32,TRIM37,TRIO,TRNAU1AP,TSC22D1,TSEN54,TSN,TSTA3,TTC3,TUBA4A,TWIST2,TXN,TXNL4B,U2AF2,UBAP1,UBB,UBE2D2,UBE2E1,UBE2J1,UBE2J2,UBE2K,UBE2L3,UBL4A,UCKL1,UFC1,UFD1L,USP22,USP24,USP42,USP7,USP9X,UTP11L,VAPB,VCP,VEZF1,VGLL4,VHL,VPRBP,WAC,WDR45,WDR82,WDR83,WHSC2,WIPI1,XPC,XRN2,YIF1A,YTHDC1,YWHAE,YWHAZ,YY1,ZAP70,ZBTB1,ZBTB26,ZDHHC16,ZDHHC5,ZFHX2,ZFP36L1,ZIC2,ZKSCAN1,ZNF205,ZNF217,ZNF281,ZNF326,ZNF436,ZNF462,ZNF500,ZNF501,ZNF511,ZNF521,ZNF583,ZNF592,ZNF638,ZNF652,ZNF665,ZNF708,ZXDC
Process	GO.0033036	macromolecule localization	249	3.23E-24	ENSP00000007414,ENSP00000070846,ENSP00000202773,ENSP00000216029,ENSP00000216181,ENSP00000216774,ENSP00000216797,ENSP00000217958,ENSP00000220531,ENSP00000221283,ENSP00000221543,ENSP00000225430,ENSP00000226105,ENSP00000230050,ENSP00000237530,ENSP00000238855,ENSP00000241041,ENSP00000242285,ENSP00000243662,ENSP00000244020,ENSP00000247461,ENSP00000248139,ENSP00000249373,ENSP00000249647,ENSP00000251453,ENSP00000251775,ENSP00000252115,ENSP00000252512,ENSP00000256644,ENSP00000257857,ENSP00000258449,ENSP00000258962,ENSP00000260197,ENSP00000260210,ENSP00000261263,ENSP00000261396,ENSP00000261517,ENSP00000261880,ENSP00000262139,ENSP00000262160,ENSP00000262238,ENSP00000263033,ENSP00000263202,ENSP00000263780,ENSP00000263864,ENSP00000264028,ENSP00000264335,ENSP00000264454,ENSP00000264710,ENSP00000264883,ENSP00000264933,ENSP00000264954,ENSP00000265044,ENSP00000265062,ENSP00000265070,ENSP00000265388,ENSP00000267113,ENSP00000267328,ENSP00000268220,ENSP00000269349,ENSP00000270202,ENSP00000271375,ENSP00000272317,ENSP00000272645,ENSP00000273047,ENSP00000273398,ENSP00000274496,ENSP00000275884,ENSP00000279146,ENSP00000279281,ENSP00000280551,ENSP00000283290,ENSP00000283558,ENSP00000286091,ENSP00000289779,ENSP00000290341,ENSP00000291688,ENSP00000292807,ENSP00000295119,ENSP00000295321,ENSP00000295702,ENSP00000296327,ENSP00000296557,ENSP00000296677,ENSP00000297562,ENSP00000298910,ENSP00000300289,ENSP00000303366,ENSP00000304370,ENSP00000304895,ENSP00000305442,ENSP00000305647,ENSP00000306106,ENSP00000306894,ENSP00000307863,ENSP00000307889,ENSP00000308815,ENSP00000309415,ENSP00000309503,ENSP00000309831,ENSP00000310094,ENSP00000310440,ENSP00000310928,ENSP00000311318,ENSP00000311399,ENSP00000311430,ENSP00000311449,ENSP00000312066,ENSP00000312435,ENSP00000313391,ENSP00000314733,ENSP00000316240,ENSP00000317271,ENSP00000318085,ENSP00000318902,ENSP00000320516,ENSP00000321732,ENSP00000322419,ENSP00000322628,ENSP00000323339,ENSP00000324173,ENSP00000324628,ENSP00000325905,ENSP00000327213,ENSP00000327716,ENSP00000330945,ENSP00000332788,ENSP00000333298,ENSP00000333547,ENSP00000333769,ENSP00000334308,ENSP00000334738,ENSP00000336655,ENSP00000339027,ENSP00000339353,ENSP00000339795,ENSP00000340271,ENSP00000341483,ENSP00000341885,ENSP00000343118,ENSP00000343610,ENSP00000343709,ENSP00000344456,ENSP00000344822,ENSP00000345689,ENSP00000345957,ENSP00000346001,ENSP00000346022,ENSP00000346027,ENSP00000346032,ENSP00000346088,ENSP00000346599,ENSP00000347839,ENSP00000347930,ENSP00000348786,ENSP00000348848,ENSP00000349486,ENSP00000349560,ENSP00000349977,ENSP00000351777,ENSP00000351813,ENSP00000352047,ENSP00000352522,ENSP00000352929,ENSP00000353089,ENSP00000353735,ENSP00000354032,ENSP00000354158,ENSP00000354532,ENSP00000356056,ENSP00000356448,ENSP00000356602,ENSP00000357048,ENSP00000357750,ENSP00000358022,ENSP00000358674,ENSP00000358695,ENSP00000358777,ENSP00000359982,ENSP00000360141,ENSP00000360252,ENSP00000360519,ENSP00000360569,ENSP00000360922,ENSP00000361562,ENSP00000362335,ENSP00000362727,ENSP00000362924,ENSP00000363018,ENSP00000363162,ENSP00000363392,ENSP00000363458,ENSP00000364721,ENSP00000365280,ENSP00000366098,ENSP00000366452,ENSP00000369899,ENSP00000371070,ENSP00000371155,ENSP00000373487,ENSP00000375730,ENSP00000376024,ENSP00000376176,ENSP00000376177,ENSP00000376822,ENSP00000377892,ENSP00000378394,ENSP00000379203,ENSP00000381565,ENSP00000381740,ENSP00000382091,ENSP00000382104,ENSP00000386717,ENSP00000387286,ENSP00000388107,ENSP00000388996,ENSP00000389252,ENSP00000389934,ENSP00000390783,ENSP00000391942,ENSP00000393292,ENSP00000394071,ENSP00000399511,ENSP00000404375,ENSP00000405575,ENSP00000405926,ENSP00000407182,ENSP00000408910,ENSP00000409581,ENSP00000411418,ENSP00000418593,ENSP00000418744,ENSP00000420195,ENSP00000420443,ENSP00000421592,ENSP00000423673,ENSP00000425133,ENSP00000427463,ENSP00000431445,ENSP00000431822,ENSP00000433157,ENSP00000435096,ENSP00000435777,ENSP00000441024,ENSP00000444972,ENSP00000447001,ENSP00000448035,ENSP00000454071,ENSP00000467676	AAGAB,AFTPH,AIP,AKT1,ALKBH5,ALYREF,ANKRD13C,ANO9,ANXA2,AP1M1,AP2M1,AP5Z1,ARCN1,ARFIP1,ARL4D,ARRB1,ATG3,ATG4D,ATP11A,ATP6AP1,ATP6V1A,ATP6V1C1,ATP6V1G1,ATP6V1H,ATP8A2,BBIP1,BLOC1S6,BSCL2,BSG,BUD13,C2CD3,CALCRL,CANX,CBY1,CCL19,CD3G,CD63,CDC40,CHMP2A,CHMP2B,CHMP3,CLTA,CLTB,CNIH4,COG7,COPA,CPSF1,CSNK1E,CTDNEP1,CTNNB1,CTSA,CYB5R4,DAB2,DAG1,DCTN2,DENND1A,DENND2A,DIAPH1,DNAJC14,DOPEY2,DSCR3,DYNLT1,EHD1,EIF4A3,ERC1,ESYT1,ETV5,EXOC5,F11R,F2RL1,FAU,FOXP1,GDI1,GNAS,GOLPH3,GRPEL1,GSN,GULP1,HINFP,HOOK1,HSPA5,ID1,IGF2BP1,IRS1,IWS1,JAGN1,KRT18,LAMP1,LAMTOR4,LAMTOR5,LDLR,LDLRAP1,LMAN2,LRRK2,MAPRE1,MARCH5,MCFD2,MCL1,MCM3AP,MVP,MYH9,NACA,NAPG,NDUFA13,NECAP2,NFKBIA,NPNT,NRIP1,NUP133,NUP35,NUP54,NUPL1,OSBPL7,PARP3,PDCD6,PDIA3,PDIA4,PEX16,PITPNB,PKP2,PNP,POLDIP3,POLR2D,PPARD,PSAP,PSMD10,RAB10,RAB11B,RAB11FIP2,RAB1A,RAB20,RAB21,RAB38,RAB3GAP1,RAB40C,RAB4B,RAB5A,RAB5C,RAB6A,RAB7A,RAN,RANBP3,RANGRF,RAP1A,RBP4,RPL10A,RPL13,RPL13A,RPL18,RPL19,RPL21,RPL22,RPL3,RPL31,RPL36A,RPL4,RPL6,RPL7,RPL9,RPLP0,RPLP2,RPN2,RPS12,RPS13,RPS15,RPS16,RPS2,RPS21,RPS25,RPS27A,RRAGA,S100A13,SAR1A,SCFD1,SCP2,SCRIB,SEC11A,SEC22C,SEC24D,SFT2D2,SH3GLB1,SLC51A,SMAD2,SMG7,SMO,SNAP23,SNUPN,SNX10,SNX12,SNX15,SNX21,SNX4,SNX9,SORL1,SPCS3,SRP54,SRP68,SRSF1,SRSF10,SRSF2,SRSF5,SRSF6,SRSF7,SSR2,SSR3,STAU1,STEAP3,STRADA,STXBP2,STYX,SYNE3,SYNRG,SYTL4,TAF3,TAOK2,TBC1D17,TCF7L2,TGFBRAP1,TMED7,TMED9,TMEM30B,TNIK,TNPO2,TNPO3,TOLLIP,TOPORS,TOR1AIP1,TPR,TRAF3IP2,U2AF2,UBA52,UBAP1,UBL4A,UFD1L,VAMP5,VAMP8,VCP,VPS13C,VPS51,VTA1,WDR45,WIPI1,WRB,XPO7,YIF1A,YIPF5,YWHAE,YWHAZ,YY1
Process	GO.0045184	establishment of protein localization	186	3.23E-24	ENSP00000070846,ENSP00000202773,ENSP00000216181,ENSP00000216774,ENSP00000216797,ENSP00000220531,ENSP00000221283,ENSP00000221543,ENSP00000225430,ENSP00000226105,ENSP00000230050,ENSP00000237530,ENSP00000238855,ENSP00000241041,ENSP00000242285,ENSP00000243662,ENSP00000247461,ENSP00000248139,ENSP00000249647,ENSP00000251453,ENSP00000251775,ENSP00000252512,ENSP00000257857,ENSP00000258449,ENSP00000258739,ENSP00000260197,ENSP00000261263,ENSP00000261396,ENSP00000261517,ENSP00000261880,ENSP00000262160,ENSP00000263033,ENSP00000263202,ENSP00000263780,ENSP00000263864,ENSP00000264028,ENSP00000264335,ENSP00000264454,ENSP00000264710,ENSP00000264883,ENSP00000264933,ENSP00000264954,ENSP00000265044,ENSP00000265062,ENSP00000265070,ENSP00000265388,ENSP00000267328,ENSP00000268220,ENSP00000270202,ENSP00000271375,ENSP00000272317,ENSP00000273047,ENSP00000273398,ENSP00000274496,ENSP00000275884,ENSP00000279146,ENSP00000279281,ENSP00000280551,ENSP00000283290,ENSP00000286091,ENSP00000289779,ENSP00000291688,ENSP00000292807,ENSP00000295119,ENSP00000295702,ENSP00000296557,ENSP00000296677,ENSP00000297562,ENSP00000300289,ENSP00000303366,ENSP00000305442,ENSP00000305647,ENSP00000306106,ENSP00000307889,ENSP00000308815,ENSP00000309415,ENSP00000309503,ENSP00000309831,ENSP00000310094,ENSP00000310440,ENSP00000311318,ENSP00000311399,ENSP00000311430,ENSP00000311449,ENSP00000312066,ENSP00000312435,ENSP00000313391,ENSP00000316240,ENSP00000317271,ENSP00000318085,ENSP00000318902,ENSP00000320516,ENSP00000322419,ENSP00000322628,ENSP00000324628,ENSP00000327716,ENSP00000330945,ENSP00000333298,ENSP00000333547,ENSP00000333769,ENSP00000334308,ENSP00000336655,ENSP00000339027,ENSP00000339795,ENSP00000341483,ENSP00000341885,ENSP00000343610,ENSP00000343709,ENSP00000344822,ENSP00000345689,ENSP00000345957,ENSP00000346001,ENSP00000346022,ENSP00000346027,ENSP00000346032,ENSP00000346088,ENSP00000346599,ENSP00000347839,ENSP00000348786,ENSP00000349465,ENSP00000349560,ENSP00000349977,ENSP00000351777,ENSP00000352522,ENSP00000354158,ENSP00000354532,ENSP00000356056,ENSP00000356448,ENSP00000356602,ENSP00000357048,ENSP00000357564,ENSP00000357750,ENSP00000358022,ENSP00000358674,ENSP00000358695,ENSP00000358777,ENSP00000360141,ENSP00000360252,ENSP00000361562,ENSP00000362335,ENSP00000362727,ENSP00000362946,ENSP00000363018,ENSP00000363162,ENSP00000363392,ENSP00000364582,ENSP00000366098,ENSP00000366452,ENSP00000371155,ENSP00000373487,ENSP00000375730,ENSP00000376024,ENSP00000376176,ENSP00000376177,ENSP00000376822,ENSP00000379203,ENSP00000382104,ENSP00000386717,ENSP00000387286,ENSP00000388107,ENSP00000388996,ENSP00000389252,ENSP00000389934,ENSP00000390783,ENSP00000391942,ENSP00000394071,ENSP00000404375,ENSP00000405575,ENSP00000405926,ENSP00000407182,ENSP00000409581,ENSP00000411418,ENSP00000418593,ENSP00000420443,ENSP00000423673,ENSP00000427463,ENSP00000431445,ENSP00000431822,ENSP00000433157,ENSP00000435096,ENSP00000435777,ENSP00000441024,ENSP00000444972,ENSP00000447001,ENSP00000448035,ENSP00000467676	AAGAB,AFTPH,AIP,AKT1,ANXA2,AP1M1,AP2M1,AP5Z1,ARCN1,ARFIP1,ARL4D,ARRB1,ATG3,ATG4D,ATP6AP1,ATP6V1A,ATP6V1C1,ATP6V1G1,ATP6V1H,BBIP1,BLOC1S6,BSG,CALCRL,CANX,CCL19,CD3G,CD63,CHMP2A,CHMP2B,CHMP3,CLTA,CLTB,CNIH4,COG7,COPA,CTSA,CYB5R4,DAB2,DAG1,DENND1A,DENND2A,DNAJC14,DOPEY2,DSCR3,DYNLT1,EHD1,ERC1,EXOC5,F11R,F2RL1,FAU,FOXP1,GDI1,GNAS,GOLPH3,GRPEL1,HINFP,HOOK1,JAGN1,KDELR2,KRT18,LAMP1,LMAN2,MCFD2,MCL1,MCM3AP,MVP,MYH9,NACA,NAPG,NDUFA13,NECAP2,NFKBIA,NPNT,NUP133,NUP35,NUP54,NUPL1,PDCD6,PDIA3,PDIA4,PEX16,PICK1,PKP2,PNP,RAB10,RAB11B,RAB11FIP2,RAB13,RAB14,RAB1A,RAB20,RAB21,RAB38,RAB3GAP1,RAB40C,RAB4B,RAB5A,RAB5C,RAB6A,RAB7A,RAN,RANBP3,RANGRF,RAP1A,RCC2,RPL10A,RPL13,RPL13A,RPL18,RPL19,RPL21,RPL22,RPL3,RPL31,RPL36A,RPL4,RPL6,RPL7,RPL9,RPLP0,RPLP2,RPN2,RPS12,RPS13,RPS15,RPS16,RPS2,RPS21,RPS25,RPS27A,S100A13,SAR1A,SCFD1,SEC11A,SEC22C,SEC24D,SFT2D2,SMAD2,SNAP23,SNUPN,SNX10,SNX12,SNX15,SNX21,SNX4,SNX9,SORL1,SPCS3,SRP54,SRP68,SSR2,SSR3,STEAP3,STRADA,STXBP2,STYX,SYNE3,SYNRG,SYTL4,TAOK2,TBC1D17,TCF7L2,TGFBRAP1,TMED7,TMED9,TNPO2,TNPO3,TPR,TRAF3IP2,UBA52,UBAP1,UBL4A,UFD1L,VAMP5,VAMP8,VCP,VPS13C,VPS51,VTA1,WRB,XPO7,YIF1A,YIPF5,YWHAE,YWHAZ
Process	GO.0051641	cellular localization	254	5.41E-24	ENSP00000009180,ENSP00000070846,ENSP00000202773,ENSP00000207549,ENSP00000215941,ENSP00000216106,ENSP00000216181,ENSP00000216492,ENSP00000216774,ENSP00000216797,ENSP00000217958,ENSP00000219334,ENSP00000221543,ENSP00000225430,ENSP00000226105,ENSP00000227378,ENSP00000230050,ENSP00000233557,ENSP00000237530,ENSP00000241041,ENSP00000243662,ENSP00000244020,ENSP00000247178,ENSP00000247461,ENSP00000248139,ENSP00000248437,ENSP00000249373,ENSP00000249647,ENSP00000251453,ENSP00000251775,ENSP00000252115,ENSP00000252512,ENSP00000256637,ENSP00000256644,ENSP00000257857,ENSP00000258449,ENSP00000258962,ENSP00000260197,ENSP00000260210,ENSP00000261396,ENSP00000261517,ENSP00000262039,ENSP00000262139,ENSP00000262160,ENSP00000262291,ENSP00000263033,ENSP00000263202,ENSP00000263238,ENSP00000263864,ENSP00000264028,ENSP00000264335,ENSP00000264454,ENSP00000264538,ENSP00000264710,ENSP00000264883,ENSP00000264933,ENSP00000264954,ENSP00000265044,ENSP00000265062,ENSP00000265070,ENSP00000265333,ENSP00000265388,ENSP00000267328,ENSP00000268171,ENSP00000268220,ENSP00000270176,ENSP00000270202,ENSP00000271373,ENSP00000272317,ENSP00000272645,ENSP00000273047,ENSP00000275884,ENSP00000277480,ENSP00000277575,ENSP00000279146,ENSP00000279281,ENSP00000282041,ENSP00000282050,ENSP00000283290,ENSP00000284727,ENSP00000286091,ENSP00000289779,ENSP00000290299,ENSP00000291574,ENSP00000291688,ENSP00000292475,ENSP00000292807,ENSP00000295702,ENSP00000296557,ENSP00000296677,ENSP00000297044,ENSP00000297562,ENSP00000297596,ENSP00000298910,ENSP00000300289,ENSP00000303366,ENSP00000304370,ENSP00000304697,ENSP00000304895,ENSP00000305442,ENSP00000306106,ENSP00000306361,ENSP00000306382,ENSP00000306894,ENSP00000307863,ENSP00000307889,ENSP00000308334,ENSP00000308815,ENSP00000309415,ENSP00000309831,ENSP00000310094,ENSP00000311318,ENSP00000311399,ENSP00000311430,ENSP00000311449,ENSP00000312029,ENSP00000312066,ENSP00000312435,ENSP00000314733,ENSP00000314837,ENSP00000316121,ENSP00000318902,ENSP00000319279,ENSP00000320516,ENSP00000321732,ENSP00000322419,ENSP00000322628,ENSP00000323339,ENSP00000324173,ENSP00000324628,ENSP00000324856,ENSP00000325905,ENSP00000327716,ENSP00000330945,ENSP00000333298,ENSP00000333547,ENSP00000333769,ENSP00000334308,ENSP00000334373,ENSP00000336655,ENSP00000338018,ENSP00000339027,ENSP00000339353,ENSP00000339795,ENSP00000340271,ENSP00000340742,ENSP00000341483,ENSP00000341885,ENSP00000343118,ENSP00000343610,ENSP00000343709,ENSP00000344456,ENSP00000344822,ENSP00000345689,ENSP00000345957,ENSP00000346001,ENSP00000346022,ENSP00000346027,ENSP00000346032,ENSP00000346088,ENSP00000346599,ENSP00000347839,ENSP00000348848,ENSP00000349142,ENSP00000349467,ENSP00000349486,ENSP00000349560,ENSP00000350512,ENSP00000351132,ENSP00000351813,ENSP00000352929,ENSP00000353089,ENSP00000353401,ENSP00000353735,ENSP00000354061,ENSP00000354158,ENSP00000354532,ENSP00000355809,ENSP00000356056,ENSP00000356448,ENSP00000356602,ENSP00000357625,ENSP00000357750,ENSP00000358490,ENSP00000358674,ENSP00000358695,ENSP00000358777,ENSP00000359982,ENSP00000360141,ENSP00000360252,ENSP00000360569,ENSP00000360922,ENSP00000361125,ENSP00000361562,ENSP00000361878,ENSP00000362335,ENSP00000362727,ENSP00000362924,ENSP00000362946,ENSP00000363018,ENSP00000363458,ENSP00000364582,ENSP00000364721,ENSP00000365280,ENSP00000366452,ENSP00000367408,ENSP00000368020,ENSP00000369899,ENSP00000371155,ENSP00000373487,ENSP00000375730,ENSP00000376024,ENSP00000376176,ENSP00000376333,ENSP00000376822,ENSP00000376914,ENSP00000377298,ENSP00000377892,ENSP00000378394,ENSP00000379901,ENSP00000381049,ENSP00000381565,ENSP00000381740,ENSP00000382091,ENSP00000382104,ENSP00000384996,ENSP00000386229,ENSP00000386717,ENSP00000388107,ENSP00000389649,ENSP00000389934,ENSP00000393292,ENSP00000399511,ENSP00000404375,ENSP00000407182,ENSP00000408411,ENSP00000408632,ENSP00000409581,ENSP00000411418,ENSP00000417175,ENSP00000418744,ENSP00000419425,ENSP00000420195,ENSP00000420443,ENSP00000421592,ENSP00000423673,ENSP00000425133,ENSP00000427463,ENSP00000431822,ENSP00000435096,ENSP00000435777,ENSP00000440832,ENSP00000444972,ENSP00000447001	ACTR3,AIP,AKT1,ALKBH5,ALYREF,ANKRD13C,ANKRD54,ANXA2,AP2M1,AP5Z1,ARCN1,ARFIP1,ARL4D,ARRB1,ATG14,ATG3,ATG4D,ATP2C1,ATP5A1,ATP5C1,ATP5G3,ATP5J,ATP5J2,ATP5O,ATP5S,ATP6AP1,BNIP3,BSG,BUD13,C2CD3,CACFD1,CALM1,CANX,CAP1,CASK,CCL19,CD2,CD63,CD9,CDC40,CDCA8,CDH13,CHGA,CLTB,CNIH4,COG7,COPS5,CPSF1,CSNK1E,CTDNEP1,CTNNB1,CTSA,CUX1,CYB5R4,CYTH3,DAG1,DENND1A,DENND2A,DIAPH1,DOCK7,DOPEY2,DSCR3,DYNLT1,EHD1,ENAH,EPG5,ERC1,ETV5,EXOC5,F11R,F2RL1,FAU,FGA,FOXP1,FURIN,GEM,GNAS,GOLPH3,GRPEL1,GSN,HIF1A,HMGXB4,HOOK1,HSPA5,HSPA8,ID1,IFT57,IRS1,JAGN1,KIF3A,KLC2,KPNA4,KRT18,LAMP1,LAMP2,LAMTOR4,LAMTOR5,LCN2,LDLRAP1,LLGL2,LMAN2,LRRK2,MALT1,MAPRE1,MARCH5,MCM3AP,MPC2,MYH9,MYO1B,NAPG,NDUFA13,NFKBIA,NRBP1,NSG1,NUMA1,NUP133,NUP54,NUPL1,PARP3,PDCD6,PDIA3,PDIA4,PEX16,PIK3C3,PKP2,PNP,POLDIP3,POLR2D,PPIA,PSAP,PSMD10,RAB10,RAB11B,RAB11FIP2,RAB14,RAB20,RAB38,RAB3GAP1,RAB40C,RAB4B,RAB5A,RAB5C,RAB6A,RAB7A,RAN,RANBP3,RANGRF,RCC2,RGS14,RHOT1,RPL10A,RPL13,RPL13A,RPL18,RPL19,RPL21,RPL22,RPL3,RPL31,RPL36A,RPL4,RPL6,RPL7,RPL9,RPLP0,RPLP2,RPN2,RPS12,RPS13,RPS16,RPS2,RPS21,RPS25,RPS27A,RRAGA,S100A13,SAR1A,SCP2,SCRIB,SCYL1,SCYL2,SEC11A,SEC22C,SH3GLB1,SMAD2,SMG7,SMO,SMPD3,SNAP23,SNUPN,SNX10,SNX15,SNX4,SNX9,SORL1,SORT1,SPCS3,SRP54,SRP68,SRSF1,SRSF10,SRSF2,SRSF5,SRSF6,SRSF7,SSR2,SSR3,STAU1,STEAP3,STK11,STRADA,STYX,SYNE3,SYNRG,SYTL4,TAF3,TAOK2,TBC1D10A,TBC1D17,TCF7L2,TGFBRAP1,TMED9,TMEM106B,TNIK,TNPO2,TNPO3,TOLLIP,TOPORS,TOR1AIP1,TPR,TRAF3IP2,TRAPPC10,TUBA4A,U2AF2,UBA52,UBB,UBL4A,UCP2,UFD1L,UNC13D,USP6NL,VAMP8,VAPB,VDAC1,VEGFA,VMP1,VPS13C,VPS51,VTA1,WDR45,WIPI1,WRB,XPO7,YWHAE
Process	GO.0071704	organic substance metabolic process	706	1.91E-23	ENSP00000025008,ENSP00000035307,ENSP00000162749,ENSP00000175506,ENSP00000184266,ENSP00000198765,ENSP00000201586,ENSP00000202773,ENSP00000210060,ENSP00000212015,ENSP00000215773,ENSP00000215829,ENSP00000215862,ENSP00000216181,ENSP00000216465,ENSP00000216774,ENSP00000217893,ENSP00000217958,ENSP00000218758,ENSP00000219091,ENSP00000219252,ENSP00000219334,ENSP00000219478,ENSP00000219794,ENSP00000220763,ENSP00000220772,ENSP00000220849,ENSP00000222553,ENSP00000223029,ENSP00000223321,ENSP00000225792,ENSP00000226091,ENSP00000226225,ENSP00000226574,ENSP00000227378,ENSP00000227868,ENSP00000228437,ENSP00000228740,ENSP00000228872,ENSP00000229214,ENSP00000229251,ENSP00000229329,ENSP00000229794,ENSP00000229812,ENSP00000230050,ENSP00000231487,ENSP00000233468,ENSP00000233710,ENSP00000234111,ENSP00000234310,ENSP00000237380,ENSP00000237455,ENSP00000237530,ENSP00000239461,ENSP00000240055,ENSP00000240185,ENSP00000242719,ENSP00000242796,ENSP00000243253,ENSP00000243346,ENSP00000244020,ENSP00000244227,ENSP00000244426,ENSP00000245787,ENSP00000246554,ENSP00000247470,ENSP00000247655,ENSP00000247866,ENSP00000248071,ENSP00000248139,ENSP00000248437,ENSP00000248566,ENSP00000250124,ENSP00000250617,ENSP00000251453,ENSP00000251630,ENSP00000251757,ENSP00000251900,ENSP00000252102,ENSP00000252115,ENSP00000253003,ENSP00000253004,ENSP00000253039,ENSP00000253363,ENSP00000253814,ENSP00000254079,ENSP00000254108,ENSP00000255641,ENSP00000255688,ENSP00000256474,ENSP00000257290,ENSP00000257789,ENSP00000257818,ENSP00000258418,ENSP00000258646,ENSP00000258962,ENSP00000259486,ENSP00000259605,ENSP00000260118,ENSP00000260197,ENSP00000260210,ENSP00000260324,ENSP00000260563,ENSP00000261017,ENSP00000261168,ENSP00000261303,ENSP00000261396,ENSP00000261427,ENSP00000261497,ENSP00000261783,ENSP00000261854,ENSP00000261951,ENSP00000261973,ENSP00000262065,ENSP00000262139,ENSP00000262160,ENSP00000262238,ENSP00000262294,ENSP00000262428,ENSP00000262719,ENSP00000262741,ENSP00000262947,ENSP00000262971,ENSP00000263026,ENSP00000263202,ENSP00000263209,ENSP00000263368,ENSP00000263377,ENSP00000263382,ENSP00000263974,ENSP00000264010,ENSP00000264108,ENSP00000264151,ENSP00000264157,ENSP00000264161,ENSP00000264335,ENSP00000264345,ENSP00000264389,ENSP00000264447,ENSP00000264538,ENSP00000264606,ENSP00000264705,ENSP00000264864,ENSP00000264883,ENSP00000264917,ENSP00000264972,ENSP00000264992,ENSP00000265044,ENSP00000265062,ENSP00000265070,ENSP00000265073,ENSP00000265164,ENSP00000265462,ENSP00000265500,ENSP00000265986,ENSP00000266022,ENSP00000266517,ENSP00000267101,ENSP00000267229,ENSP00000268035,ENSP00000268171,ENSP00000268483,ENSP00000268624,ENSP00000268638,ENSP00000268711,ENSP00000269097,ENSP00000269349,ENSP00000269919,ENSP00000270176,ENSP00000270238,ENSP00000271373,ENSP00000271651,ENSP00000271971,ENSP00000272317,ENSP00000272645,ENSP00000273047,ENSP00000273398,ENSP00000273783,ENSP00000273920,ENSP00000274031,ENSP00000274140,ENSP00000274457,ENSP00000274606,ENSP00000275780,ENSP00000277225,ENSP00000277865,ENSP00000278612,ENSP00000279146,ENSP00000280258,ENSP00000280326,ENSP00000280527,ENSP00000280551,ENSP00000280800,ENSP00000281092,ENSP00000282050,ENSP00000282111,ENSP00000283290,ENSP00000284727,ENSP00000285021,ENSP00000285518,ENSP00000286091,ENSP00000287169,ENSP00000290231,ENSP00000290299,ENSP00000290341,ENSP00000290541,ENSP00000290795,ENSP00000291572,ENSP00000291598,ENSP00000291688,ENSP00000292147,ENSP00000292180,ENSP00000292475,ENSP00000293831,ENSP00000294383,ENSP00000294740,ENSP00000295006,ENSP00000295083,ENSP00000295119,ENSP00000295321,ENSP00000295702,ENSP00000295770,ENSP00000295926,ENSP00000296102,ENSP00000296161,ENSP00000296277,ENSP00000296333,ENSP00000296412,ENSP00000296490,ENSP00000296802,ENSP00000296839,ENSP00000297533,ENSP00000297562,ENSP00000297579,ENSP00000298910,ENSP00000299927,ENSP00000300146,ENSP00000300289,ENSP00000300527,ENSP00000301396,ENSP00000301764,ENSP00000301887,ENSP00000301920,ENSP00000301962,ENSP00000302160,ENSP00000302951,ENSP00000303515,ENSP00000303709,ENSP00000304102,ENSP00000304229,ENSP00000304308,ENSP00000304370,ENSP00000304697,ENSP00000304895,ENSP00000305442,ENSP00000305682,ENSP00000306123,ENSP00000306335,ENSP00000306361,ENSP00000306894,ENSP00000306906,ENSP00000307046,ENSP00000307321,ENSP00000307850,ENSP00000307863,ENSP00000307889,ENSP00000308334,ENSP00000308351,ENSP00000308533,ENSP00000308741,ENSP00000308750,ENSP00000308815,ENSP00000308897,ENSP00000309503,ENSP00000309831,ENSP00000309968,ENSP00000310040,ENSP00000310094,ENSP00000310189,ENSP00000310356,ENSP00000310448,ENSP00000310670,ENSP00000310928,ENSP00000310935,ENSP00000310966,ENSP00000311318,ENSP00000311430,ENSP00000311449,ENSP00000311609,ENSP00000311825,ENSP00000312066,ENSP00000312081,ENSP00000312435,ENSP00000312735,ENSP00000313007,ENSP00000313422,ENSP00000313582,ENSP00000314396,ENSP00000315212,ENSP00000315713,ENSP00000315925,ENSP00000316042,ENSP00000316329,ENSP00000316357,ENSP00000317271,ENSP00000317780,ENSP00000317872,ENSP00000318066,ENSP00000318085,ENSP00000318641,ENSP00000319279,ENSP00000319341,ENSP00000319690,ENSP00000319974,ENSP00000320566,ENSP00000320898,ENSP00000321070,ENSP00000321732,ENSP00000322175,ENSP00000322181,ENSP00000322343,ENSP00000322419,ENSP00000322450,ENSP00000323148,ENSP00000323339,ENSP00000323421,ENSP00000323889,ENSP00000324173,ENSP00000324318,ENSP00000324392,ENSP00000324856,ENSP00000324948,ENSP00000324956,ENSP00000325402,ENSP00000325425,ENSP00000325663,ENSP00000325905,ENSP00000327179,ENSP00000327213,ENSP00000327487,ENSP00000327801,ENSP00000328269,ENSP00000329867,ENSP00000329918,ENSP00000329933,ENSP00000330190,ENSP00000330221,ENSP00000330237,ENSP00000331057,ENSP00000331602,ENSP00000331614,ENSP00000331664,ENSP00000331682,ENSP00000332604,ENSP00000333142,ENSP00000333547,ENSP00000333667,ENSP00000333769,ENSP00000334145,ENSP00000334738,ENSP00000335044,ENSP00000335321,ENSP00000336655,ENSP00000336783,ENSP00000336856,ENSP00000336888,ENSP00000337340,ENSP00000337513,ENSP00000337746,ENSP00000338018,ENSP00000338272,ENSP00000338814,ENSP00000338989,ENSP00000339004,ENSP00000339027,ENSP00000339245,ENSP00000339299,ENSP00000339353,ENSP00000339381,ENSP00000339479,ENSP00000339795,ENSP00000339992,ENSP00000340271,ENSP00000340281,ENSP00000340330,ENSP00000340796,ENSP00000341268,ENSP00000341551,ENSP00000341874,ENSP00000341885,ENSP00000342026,ENSP00000342070,ENSP00000342755,ENSP00000342905,ENSP00000342962,ENSP00000343054,ENSP00000343081,ENSP00000343126,ENSP00000343204,ENSP00000343515,ENSP00000343535,ENSP00000343741,ENSP00000344220,ENSP00000344259,ENSP00000344456,ENSP00000344544,ENSP00000344683,ENSP00000344724,ENSP00000344866,ENSP00000344903,ENSP00000344909,ENSP00000344937,ENSP00000345270,ENSP00000345281,ENSP00000345344,ENSP00000345412,ENSP00000345772,ENSP00000345957,ENSP00000346001,ENSP00000346022,ENSP00000346027,ENSP00000346088,ENSP00000346155,ENSP00000346483,ENSP00000346599,ENSP00000346671,ENSP00000346791,ENSP00000346986,ENSP00000347665,ENSP00000348632,ENSP00000348668,ENSP00000348769,ENSP00000348793,ENSP00000348848,ENSP00000349142,ENSP00000349244,ENSP00000349401,ENSP00000349465,ENSP00000349467,ENSP00000349696,ENSP00000349960,ENSP00000350512,ENSP00000350676,ENSP00000350990,ENSP00000351631,ENSP00000351777,ENSP00000351813,ENSP00000351894,ENSP00000352929,ENSP00000353089,ENSP00000353104,ENSP00000353344,ENSP00000353401,ENSP00000353512,ENSP00000353735,ENSP00000353741,ENSP00000353769,ENSP00000354032,ENSP00000354061,ENSP00000354158,ENSP00000354255,ENSP00000354532,ENSP00000354586,ENSP00000354686,ENSP00000354724,ENSP00000354775,ENSP00000354791,ENSP00000354794,ENSP00000355011,ENSP00000355013,ENSP00000355077,ENSP00000355114,ENSP00000355251,ENSP00000355777,ENSP00000355778,ENSP00000355884,ENSP00000355924,ENSP00000356234,ENSP00000356348,ENSP00000356405,ENSP00000356448,ENSP00000356468,ENSP00000356541,ENSP00000356634,ENSP00000356744,ENSP00000356840,ENSP00000356919,ENSP00000356953,ENSP00000356982,ENSP00000357189,ENSP00000357204,ENSP00000357218,ENSP00000357341,ENSP00000357625,ENSP00000357900,ENSP00000357907,ENSP00000357981,ENSP00000358140,ENSP00000358241,ENSP00000358297,ENSP00000358497,ENSP00000358605,ENSP00000358674,ENSP00000358677,ENSP00000358831,ENSP00000358983,ENSP00000359151,ENSP00000359424,ENSP00000359552,ENSP00000359891,ENSP00000360371,ENSP00000360492,ENSP00000360519,ENSP00000360569,ENSP00000360939,ENSP00000361021,ENSP00000361066,ENSP00000361245,ENSP00000361473,ENSP00000361949,ENSP00000362105,ENSP00000362221,ENSP00000362249,ENSP00000362334,ENSP00000362344,ENSP00000362578,ENSP00000362758,ENSP00000362768,ENSP00000362814,ENSP00000362824,ENSP00000362924,ENSP00000362931,ENSP00000362936,ENSP00000363095,ENSP00000363149,ENSP00000363205,ENSP00000363322,ENSP00000363458,ENSP00000363512,ENSP00000363641,ENSP00000363689,ENSP00000363822,ENSP00000363998,ENSP00000364028,ENSP00000364073,ENSP00000364119,ENSP00000364204,ENSP00000364699,ENSP00000364979,ENSP00000365251,ENSP00000365280,ENSP00000365380,ENSP00000365514,ENSP00000366098,ENSP00000366244,ENSP00000366271,ENSP00000366396,ENSP00000367024,ENSP00000367123,ENSP00000367207,ENSP00000367408,ENSP00000367727,ENSP00000368856,ENSP00000368881,ENSP00000368884,ENSP00000369131,ENSP00000369519,ENSP00000370023,ENSP00000370125,ENSP00000370200,ENSP00000370671,ENSP00000370891,ENSP00000371155,ENSP00000371221,ENSP00000371230,ENSP00000372093,ENSP00000372155,ENSP00000372326,ENSP00000372335,ENSP00000372445,ENSP00000372459,ENSP00000374212,ENSP00000374280,ENSP00000374332,ENSP00000374359,ENSP00000376176,ENSP00000376177,ENSP00000376534,ENSP00000376800,ENSP00000377040,ENSP00000377721,ENSP00000377892,ENSP00000378191,ENSP00000378201,ENSP00000378394,ENSP00000379133,ENSP00000379363,ENSP00000379702,ENSP00000379951,ENSP00000380024,ENSP00000380531,ENSP00000380702,ENSP00000380793,ENSP00000380888,ENSP00000381148,ENSP00000381298,ENSP00000381607,ENSP00000381717,ENSP00000381740,ENSP00000381891,ENSP00000381932,ENSP00000381968,ENSP00000382091,ENSP00000382840,ENSP00000383042,ENSP00000383719,ENSP00000383820,ENSP00000383892,ENSP00000384996,ENSP00000385083,ENSP00000385269,ENSP00000385720,ENSP00000385722,ENSP00000386121,ENSP00000386531,ENSP00000389414,ENSP00000389649,ENSP00000389934,ENSP00000389998,ENSP00000390500,ENSP00000391944,ENSP00000392028,ENSP00000392147,ENSP00000393183,ENSP00000393762,ENSP00000394316,ENSP00000394869,ENSP00000396538,ENSP00000397259,ENSP00000397435,ENSP00000397679,ENSP00000398273,ENSP00000398803,ENSP00000399511,ENSP00000401177,ENSP00000401328,ENSP00000403712,ENSP00000404121,ENSP00000404251,ENSP00000404375,ENSP00000405176,ENSP00000405738,ENSP00000405890,ENSP00000406463,ENSP00000408405,ENSP00000409581,ENSP00000410447,ENSP00000412324,ENSP00000413035,ENSP00000413418,ENSP00000414055,ENSP00000414558,ENSP00000415151,ENSP00000415183,ENSP00000415556,ENSP00000416037,ENSP00000416892,ENSP00000417175,ENSP00000417653,ENSP00000417980,ENSP00000418428,ENSP00000418744,ENSP00000419088,ENSP00000419449,ENSP00000419475,ENSP00000419879,ENSP00000419970,ENSP00000420195,ENSP00000421592,ENSP00000421689,ENSP00000422846,ENSP00000424328,ENSP00000425133,ENSP00000429065,ENSP00000430236,ENSP00000430237,ENSP00000432786,ENSP00000434359,ENSP00000434797,ENSP00000435096,ENSP00000435517,ENSP00000435591,ENSP00000435777,ENSP00000435926,ENSP00000436049,ENSP00000438262,ENSP00000441024,ENSP00000442464,ENSP00000444972,ENSP00000447001,ENSP00000448035,ENSP00000450560,ENSP00000451261,ENSP00000452780,ENSP00000452871,ENSP00000462337	AASS,ABHD4,ABI2,ACADL,ACBD3,ACP5,ACP6,ACTB,ADAD2,ADAM17,ADH5,ADNP,ADRM1,AFF3,AGPAT3,AGPAT5,AGTPBP1,AIMP1,AIMP2,AIP,AK1,AK3,AK4,ALG11,ALG3,ALG9,ALKBH5,ALOX5,ALYREF,AP5Z1,APIP,APOA1BP,AR,ARAF,ARG2,ARHGAP35,ARHGEF6,ARID2,ARID3B,ARIH2,ARL6IP4,ARRB1,ASF1B,ASNS,ASS1,ASTE1,ATF6,ATF7IP,ATG3,ATG4D,ATP5A1,ATP5C1,ATP5G3,ATP5J,ATP5J2,ATP5O,ATP5S,ATP6V1A,ATR,ATXN7L3,B2M,BAG5,BATF2,BAZ2B,BBX,BCKDK,BLVRB,BNIP3,BRD4,BSCL2,BSG,BTBD9,BUD13,BZW1,C10orf137,C19orf10,C2CD3,CAB39,CAD,CALCRL,CALM1,CAPN2,CAPN9,CASK,CASP6,CASP9,CBFB,CBX2,CCL19,CCNL1,CCNT2,CCT5,CD3EAP,CDC26,CDC40,CDC73,CDK19,CDK20,CDK5RAP3,CDKN1B,CDS2,CELF1,CEPT1,CHCHD10,CHD7,CHPF2,CHUK,CIRH1A,CLOCK,CMAS,CMPK1,CNOT6,COG7,COL18A1,COL4A1,COL6A2,COMMD2,COPS4,COPS5,COPS6,COPS7A,COTL1,COX5A,COX6B1,COX7C,CPNE3,CPQ,CPSF1,CPSF7,CPZ,CRABP2,CRIM1,CSNK1A1,CSNK1E,CSNK1G2,CTBP2,CTCF,CTDNEP1,CTDSP2,CTIF,CTNNB1,CTR9,CTSB,CTSK,CTSL1,CTSS,CUX1,CUZD1,DAG1,DARS,DBNL,DBT,DCAF11,DCAF12,DCAF13,DCTN1,DDB1,DDRGK1,DDT,DDX3X,DDX5,DGCR8,DHDDS,DHPS,DNAJC7,DPM2,DPY19L3,DRAP1,DTX3L,DUS1L,DUSP22,DYRK1A,ECE1,EEF1D,EEF2K,EFNB3,EHMT1,EIF1,EIF2B4,EIF2B5,EIF2S2,EIF2S3,EIF3A,EIF3C,EIF3E,EIF3F,EIF3L,EIF3M,EIF4A1,EIF4A3,EIF4G2,EIF4G3,ELAVL1,ELOVL4,ENDOU,ENOPH1,ENPP2,ENPP4,EP400,ERBB3,ERC1,ERG,ESRP1,ETF1,ETHE1,ETNK1,ETS2,ETV5,EXOC5,F3,FAM162A,FAM76B,FBXL5,FBXO9,FECH,FEM1C,FER,FGA,FKBP2,FLAD1,FOXG1,FOXP3,FOXQ1,FPGS,FURIN,FUS,FYN,G6PC3,GALNT6,GEMIN2,GGH,GLI2,GLUD1,GMPPA,GOLPH3,GPBP1L1,GSN,GSTP1,GSTZ1,H3F3A,HADHA,HAT1,HDAC4,HDGF,HECTD3,HERC3,HEY1,HIF1A,HINFP,HINT1,HMG20A,HMG20B,HMGN1,HNRNPA0,HNRNPC,HOXC10,HSPA5,HSPA8,ID1,ID3,IDE,IFT57,IGF1R,IGF2BP1,IKZF1,IKZF2,IKZF3,ILF2,ILF3,ING3,ING4,INSIG2,INTS1,INTS3,INTS9,IRF8,IRS1,ISYNA1,ITCH,IVNS1ABP,IWS1,JAK1,KAT5,KCTD1,KDM1A,KDM2A,KDM2B,KDM4A,KDM5B,KDSR,KIAA1967,KIN,KLF2,KLHDC5,KLHL22,KRR1,LDLRAP1,LEPREL2,LMO2,LMTK3,LONRF1,LRRK2,LSM10,LSM3,LTA4H,MAFK,MALT1,MAPK14,MARCH5,MARCH6,MARK1,MAT2B,MCFD2,MCM3AP,ME2,MED13,MED19,MED28,MED9,METTL17,MEX3B,MGAT3,MGAT4C,MIER1,MLKL,MMADHC,MMD,MOB1B,MORC2,MPC2,MPDU1,MRPL11,MRPL33,MRPL36,MRPL39,MRPS30,MRPS34,MTAP,MTHFD1,MTMR6,MTPN,MUC2,MUC5AC,MYB,MYC,MYCBP,MYH9,MYPOP,NAA40,NACA,NAMPT,NCEH1,NCOA3,NCOA5,NCOA6,NCOA7,NDFIP1,NDUFA1,NDUFA2,NDUFB2,NDUFB4,NDUFC1,NDUFV1,NFAT5,NFKB1,NFKB2,NFKBIZ,NFS1,NFX1,NFYB,NHP2,NMI,NOL8,NPAT,NR2F2,NRBP2,NRIP1,NSA2,NSMCE1,NT5C2,NUP133,NUP35,NUP54,NUPL1,ODC1,OGT,ORC3,OSGEPL1,P4HB,PABPC1,PABPC4,PANK4,PAPPA2,PARP3,PARP9,PATL1,PBX1,PCGF3,PCMT1,PDE8B,PDGFRA,PDGFRL,PDHX,PDIA3,PDIA4,PDPK1,PELP1,PGPEP1,PHC1,PHF12,PHF8,PHLPP1,PI4K2B,PIAS4,PICK1,PIGX,PIK3R3,PINK1,PITPNB,PJA2,PKN2,PLA2G6,PLBD2,PNP,POLDIP3,POLR2B,POLR2C,POLR2D,POR,POU2F1,POU6F1,PPARD,PPME1,PPP1R1B,PPP2R5C,PPP3R1,PPP6C,PQLC3,PRDM4,PRDX5,PRDX6,PRKCD,PRMT10,PRRX1,PRSS23,PRSS48,PSAP,PSMA2,PSMB2,PSMB4,PSMC1,PSMD10,PSME1,PTEN,PTP4A2,PUF60,PUS7L,PYCARD,RAB11B,RAB40C,RAB5A,RAB6A,RAB7A,RAN,RARRES3,RB1CC1,RBBP6,RBCK1,RBFOX2,RBL1,RBM25,RBM26,RBM39,RBM5,RBM6,RBP4,RCBTB1,RFX2,RGS12,RIOK3,RMI2,RNASET2,RNF103,RNF11,RNF115,RNF130,RNF14,RNF168,RNF170,RNF181,RNF213,RNF38,RNF4,RNF41,RNF8,RNGTT,RPAP1,RPL13,RPL18,RPL21,RPL22,RPL3,RPL36A,RPL39L,RPL4,RPL6,RPL7,RPL9,RPLP0,RPLP2,RPN2,RPS12,RPS13,RPS16,RPS2,RPS21,RPS25,RPS27A,RPS6KA3,RTCA,RTF1,SART1,SCAF1,SCD5,SCML2,SCP2,SCYL1,SCYL2,SCYL3,SDC2,SDHC,SDHD,SEC24D,SEC61A1,SENP3,SERINC1,SERINC2,SESN1,SETD7,SF3B1,SF3B14,SF3B5,SFRP1,SH3GLB1,SHFM1,SHMT2,SIN3B,SIRT1,SKP1,SLC3A2,SLC44A2,SMAD2,SMAD4,SMC1A,SMG7,SMNDC1,SMPD3,SMPD4,SMYD2,SNAPC3,SNRNP27,SNRPD3,SNUPN,SORL1,SOX5,SOX6,SPDEF,SPPL2A,SPSB1,SPSB4,SPTLC3,SQRDL,SRA1,SRP54,SRP68,SRPK1,SRSF1,SRSF10,SRSF2,SRSF5,SRSF6,SRSF7,SSBP3,SSH1,SSH3,SSR2,SSR3,STK11,STK3,STK35,STK38,STK40,STRA13,STRADA,STT3B,STYX,SUB1,SULT2B1,TAF12,TAF3,TAF9,TAOK2,TARDBP,TBC1D10A,TBX18,TBXAS1,TCEA2,TCF12,TCF7L1,TCF7L2,TEAD3,TFIP11,TJP2,TLE3,TLK2,TMEM67,TMPRSS4,TMUB1,TNFAIP1,TNFRSF1A,TNIK,TNKS1BP1,TNRC6C,TOPORS,TOX2,TPR,TRADD,TRAPPC12,TRIM16,TRIM25,TRIM32,TRIM37,TRIO,TRNAU1AP,TSC22D1,TSEN54,TSN,TSTA3,TTC3,TUBA4A,TWIST2,TXN,TXNL4B,U2AF2,UBAP1,UBB,UBE2D2,UBE2E1,UBE2J1,UBE2J2,UBE2K,UBE2L3,UBL4A,UCKL1,UFC1,UFD1L,USP22,USP24,USP42,USP7,USP9X,UTP11L,VAPB,VCP,VEZF1,VGLL4,VHL,VPRBP,WAC,WDR45,WDR82,WDR83,WHSC2,WIPI1,XPC,XRN2,YIF1A,YTHDC1,YWHAE,YWHAZ,YY1,ZAP70,ZBTB1,ZBTB26,ZDHHC16,ZDHHC5,ZFHX2,ZIC2,ZKSCAN1,ZNF205,ZNF217,ZNF281,ZNF326,ZNF436,ZNF462,ZNF500,ZNF501,ZNF511,ZNF521,ZNF583,ZNF592,ZNF638,ZNF652,ZNF665,ZNF708,ZXDC
Process	GO.0015031	protein transport	176	1.92E-23	ENSP00000202773,ENSP00000216181,ENSP00000216774,ENSP00000216797,ENSP00000220531,ENSP00000221283,ENSP00000221543,ENSP00000225430,ENSP00000226105,ENSP00000230050,ENSP00000237530,ENSP00000238855,ENSP00000241041,ENSP00000242285,ENSP00000243662,ENSP00000247461,ENSP00000248139,ENSP00000249647,ENSP00000251453,ENSP00000251775,ENSP00000252512,ENSP00000257857,ENSP00000258449,ENSP00000258739,ENSP00000260197,ENSP00000261263,ENSP00000261396,ENSP00000261517,ENSP00000261880,ENSP00000262160,ENSP00000263033,ENSP00000263202,ENSP00000263780,ENSP00000263864,ENSP00000264028,ENSP00000264335,ENSP00000264454,ENSP00000264710,ENSP00000264883,ENSP00000264933,ENSP00000264954,ENSP00000265044,ENSP00000265062,ENSP00000265070,ENSP00000265388,ENSP00000267328,ENSP00000268220,ENSP00000270202,ENSP00000271375,ENSP00000272317,ENSP00000273047,ENSP00000273398,ENSP00000274496,ENSP00000275884,ENSP00000279146,ENSP00000279281,ENSP00000280551,ENSP00000283290,ENSP00000286091,ENSP00000291688,ENSP00000292807,ENSP00000295119,ENSP00000295702,ENSP00000296557,ENSP00000296677,ENSP00000297562,ENSP00000300289,ENSP00000303366,ENSP00000305442,ENSP00000305647,ENSP00000306106,ENSP00000307889,ENSP00000308815,ENSP00000309415,ENSP00000309503,ENSP00000309831,ENSP00000310094,ENSP00000310440,ENSP00000311318,ENSP00000311399,ENSP00000311430,ENSP00000311449,ENSP00000312066,ENSP00000312435,ENSP00000313391,ENSP00000316240,ENSP00000317271,ENSP00000318902,ENSP00000320516,ENSP00000322419,ENSP00000322628,ENSP00000324628,ENSP00000330945,ENSP00000333547,ENSP00000333769,ENSP00000336655,ENSP00000339027,ENSP00000339795,ENSP00000341483,ENSP00000341885,ENSP00000343610,ENSP00000343709,ENSP00000344822,ENSP00000345689,ENSP00000345957,ENSP00000346001,ENSP00000346022,ENSP00000346027,ENSP00000346032,ENSP00000346088,ENSP00000346599,ENSP00000347839,ENSP00000348786,ENSP00000349465,ENSP00000349560,ENSP00000349977,ENSP00000351777,ENSP00000352522,ENSP00000354158,ENSP00000354532,ENSP00000356056,ENSP00000356448,ENSP00000356602,ENSP00000357048,ENSP00000357564,ENSP00000357750,ENSP00000358022,ENSP00000358695,ENSP00000358777,ENSP00000360141,ENSP00000360252,ENSP00000361562,ENSP00000362335,ENSP00000362727,ENSP00000362946,ENSP00000363018,ENSP00000363162,ENSP00000363392,ENSP00000366098,ENSP00000366452,ENSP00000371155,ENSP00000373487,ENSP00000375730,ENSP00000376024,ENSP00000376176,ENSP00000376177,ENSP00000376822,ENSP00000379203,ENSP00000382104,ENSP00000386717,ENSP00000387286,ENSP00000388107,ENSP00000388996,ENSP00000389934,ENSP00000390783,ENSP00000391942,ENSP00000394071,ENSP00000404375,ENSP00000405575,ENSP00000405926,ENSP00000407182,ENSP00000409581,ENSP00000418593,ENSP00000420443,ENSP00000423673,ENSP00000427463,ENSP00000431445,ENSP00000431822,ENSP00000433157,ENSP00000435096,ENSP00000435777,ENSP00000441024,ENSP00000444972,ENSP00000447001,ENSP00000448035,ENSP00000467676	AAGAB,AFTPH,AIP,AKT1,ANXA2,AP1M1,AP2M1,AP5Z1,ARCN1,ARFIP1,ARL4D,ARRB1,ATG3,ATG4D,ATP6AP1,ATP6V1A,ATP6V1C1,ATP6V1G1,ATP6V1H,BBIP1,BLOC1S6,BSG,CALCRL,CANX,CCL19,CD3G,CD63,CHMP2A,CHMP2B,CHMP3,CLTA,CLTB,CNIH4,COG7,COPA,CTSA,CYB5R4,DAB2,DAG1,DENND1A,DENND2A,DNAJC14,DOPEY2,DSCR3,DYNLT1,EHD1,ERC1,EXOC5,F2RL1,FAU,FOXP1,GDI1,GNAS,GOLPH3,GRPEL1,HOOK1,JAGN1,KDELR2,KRT18,LMAN2,MCFD2,MCL1,MCM3AP,MVP,MYH9,NACA,NAPG,NDUFA13,NECAP2,NFKBIA,NUP133,NUP35,NUP54,NUPL1,PDCD6,PDIA3,PDIA4,PEX16,PICK1,PNP,RAB10,RAB11B,RAB11FIP2,RAB13,RAB14,RAB1A,RAB20,RAB21,RAB38,RAB40C,RAB4B,RAB5A,RAB5C,RAB6A,RAB7A,RAN,RANBP3,RANGRF,RAP1A,RPL10A,RPL13,RPL13A,RPL18,RPL19,RPL21,RPL22,RPL3,RPL31,RPL36A,RPL4,RPL6,RPL7,RPL9,RPLP0,RPLP2,RPN2,RPS12,RPS13,RPS15,RPS16,RPS2,RPS21,RPS25,RPS27A,S100A13,SAR1A,SCFD1,SEC11A,SEC22C,SEC24D,SFT2D2,SMAD2,SNAP23,SNUPN,SNX10,SNX12,SNX15,SNX21,SNX4,SNX9,SORL1,SPCS3,SRP54,SRP68,SSR2,SSR3,STEAP3,STRADA,STXBP2,STYX,SYNRG,SYTL4,TAOK2,TBC1D17,TCF7L2,TGFBRAP1,TMED7,TMED9,TNPO2,TNPO3,TPR,TRAF3IP2,UBA52,UBAP1,UFD1L,VAMP5,VAMP8,VCP,VPS13C,VPS51,VTA1,XPO7,YIF1A,YIPF5,YWHAE,YWHAZ
Process	GO.0044764	multi-organism cellular process	126	3.57E-23	ENSP00000162749,ENSP00000202773,ENSP00000212015,ENSP00000216797,ENSP00000217893,ENSP00000217958,ENSP00000219252,ENSP00000223321,ENSP00000225430,ENSP00000226091,ENSP00000227378,ENSP00000230050,ENSP00000231487,ENSP00000251453,ENSP00000256644,ENSP00000257290,ENSP00000261017,ENSP00000261168,ENSP00000261303,ENSP00000261396,ENSP00000263243,ENSP00000263377,ENSP00000263780,ENSP00000263864,ENSP00000263974,ENSP00000264157,ENSP00000264335,ENSP00000264883,ENSP00000265062,ENSP00000265333,ENSP00000265986,ENSP00000268171,ENSP00000272317,ENSP00000272645,ENSP00000277575,ENSP00000289779,ENSP00000290541,ENSP00000292807,ENSP00000293308,ENSP00000293831,ENSP00000295119,ENSP00000301738,ENSP00000301764,ENSP00000304102,ENSP00000304697,ENSP00000307889,ENSP00000310440,ENSP00000311430,ENSP00000311449,ENSP00000311825,ENSP00000312435,ENSP00000312735,ENSP00000322419,ENSP00000323889,ENSP00000333298,ENSP00000334373,ENSP00000336666,ENSP00000339027,ENSP00000339795,ENSP00000340271,ENSP00000340330,ENSP00000341524,ENSP00000341885,ENSP00000343535,ENSP00000345957,ENSP00000346001,ENSP00000346022,ENSP00000346027,ENSP00000346088,ENSP00000346155,ENSP00000346671,ENSP00000348632,ENSP00000349486,ENSP00000350387,ENSP00000351777,ENSP00000352522,ENSP00000356056,ENSP00000356448,ENSP00000356468,ENSP00000356602,ENSP00000357625,ENSP00000358497,ENSP00000359609,ENSP00000360671,ENSP00000361473,ENSP00000362334,ENSP00000362768,ENSP00000362931,ENSP00000363018,ENSP00000363998,ENSP00000364073,ENSP00000364589,ENSP00000368856,ENSP00000368881,ENSP00000369899,ENSP00000371155,ENSP00000372155,ENSP00000372335,ENSP00000373487,ENSP00000375730,ENSP00000376176,ENSP00000377527,ENSP00000382840,ENSP00000384273,ENSP00000386717,ENSP00000386884,ENSP00000387286,ENSP00000388107,ENSP00000388996,ENSP00000393183,ENSP00000396211,ENSP00000404375,ENSP00000405575,ENSP00000413964,ENSP00000417175,ENSP00000419425,ENSP00000421592,ENSP00000426909,ENSP00000431822,ENSP00000435096,ENSP00000435777,ENSP00000447001,ENSP00000448035,ENSP00000452780,ENSP00000454071,ENSP00000467676	ABI2,ALYREF,AP1M1,AP1S1,AP2M1,ATF7IP,ATP6V1H,B2M,BNIP3,BRD4,CCNT2,CHMP2A,CHMP2B,CHMP3,COPS6,CTBP2,CUL4A,CXCR4,DAG1,DDB1,DDX3X,DYNLT1,EFNB3,EIF4A1,EIF4G3,F11R,FAU,FURIN,FYN,GNB2L1,HSPA8,HYAL2,IDE,ITCH,IVNS1ABP,KAT5,KCTD5,KDM4A,KIN,KPNA4,KRT18,KRT8,LAMP1,LAMTOR5,LDLR,LMBRD1,LSM14A,NACA,NFKBIA,NFX1,NUP133,NUP35,NUP54,NUPL1,PC,PDGFRA,POLR2B,POLR2C,POLR2D,PPIA,PSMA2,PSMB2,PSMB4,PSMC1,PSMD10,PSME1,RAB1A,RAB6A,RAB7A,RAN,RBCK1,RBL1,RELA,RNGTT,RPL10A,RPL13,RPL13A,RPL18,RPL19,RPL21,RPL22,RPL3,RPL31,RPL36A,RPL4,RPL6,RPL7,RPL9,RPLP0,RPLP2,RPS12,RPS13,RPS15,RPS16,RPS2,RPS21,RPS25,RPS27A,RRAGA,SCRIB,SEPT6,SIRT1,SKP1,SLC25A5,SRPK1,TAF12,TAF3,TAF9,TNFRSF1A,TPR,TRIM25,UBA52,UBB,UCKL1,USP6NL,USP7,VAMP8,VAPB,VCP,VDAC1,VPRBP,VTA1,WASF2,WHSC2,YWHAE,ZC3H7B
Process	GO.0016032	viral process	125	6.23E-23	ENSP00000162749,ENSP00000202773,ENSP00000212015,ENSP00000216797,ENSP00000217893,ENSP00000217958,ENSP00000219252,ENSP00000223321,ENSP00000225430,ENSP00000226091,ENSP00000227378,ENSP00000230050,ENSP00000231487,ENSP00000251453,ENSP00000256644,ENSP00000257290,ENSP00000261017,ENSP00000261168,ENSP00000261303,ENSP00000261396,ENSP00000263243,ENSP00000263377,ENSP00000263780,ENSP00000263864,ENSP00000263974,ENSP00000264157,ENSP00000264335,ENSP00000264883,ENSP00000265062,ENSP00000265333,ENSP00000265986,ENSP00000268171,ENSP00000272317,ENSP00000272645,ENSP00000277575,ENSP00000289779,ENSP00000290541,ENSP00000292807,ENSP00000293308,ENSP00000293831,ENSP00000295119,ENSP00000301738,ENSP00000301764,ENSP00000304102,ENSP00000304697,ENSP00000307889,ENSP00000310440,ENSP00000311430,ENSP00000311449,ENSP00000311825,ENSP00000312435,ENSP00000312735,ENSP00000322419,ENSP00000323889,ENSP00000333298,ENSP00000334373,ENSP00000336666,ENSP00000339027,ENSP00000339795,ENSP00000340271,ENSP00000340330,ENSP00000341524,ENSP00000341885,ENSP00000343535,ENSP00000345957,ENSP00000346001,ENSP00000346022,ENSP00000346027,ENSP00000346088,ENSP00000346155,ENSP00000346671,ENSP00000348632,ENSP00000349486,ENSP00000350387,ENSP00000351777,ENSP00000352522,ENSP00000356056,ENSP00000356448,ENSP00000356468,ENSP00000356602,ENSP00000357625,ENSP00000358497,ENSP00000359609,ENSP00000360671,ENSP00000361473,ENSP00000362334,ENSP00000362768,ENSP00000362931,ENSP00000363018,ENSP00000363998,ENSP00000364073,ENSP00000364589,ENSP00000368856,ENSP00000368881,ENSP00000369899,ENSP00000371155,ENSP00000372155,ENSP00000372335,ENSP00000373487,ENSP00000375730,ENSP00000376176,ENSP00000377527,ENSP00000382840,ENSP00000384273,ENSP00000386717,ENSP00000386884,ENSP00000387286,ENSP00000388107,ENSP00000388996,ENSP00000393183,ENSP00000396211,ENSP00000404375,ENSP00000405575,ENSP00000417175,ENSP00000419425,ENSP00000421592,ENSP00000426909,ENSP00000431822,ENSP00000435096,ENSP00000435777,ENSP00000447001,ENSP00000448035,ENSP00000452780,ENSP00000454071,ENSP00000467676	ABI2,ALYREF,AP1M1,AP1S1,AP2M1,ATF7IP,ATP6V1H,B2M,BNIP3,BRD4,CCNT2,CHMP2A,CHMP2B,CHMP3,COPS6,CTBP2,CUL4A,CXCR4,DAG1,DDB1,DDX3X,DYNLT1,EFNB3,EIF4A1,EIF4G3,F11R,FAU,FURIN,FYN,GNB2L1,HSPA8,HYAL2,IDE,ITCH,IVNS1ABP,KAT5,KCTD5,KDM4A,KIN,KPNA4,KRT18,KRT8,LAMP1,LAMTOR5,LDLR,LMBRD1,NACA,NFKBIA,NFX1,NUP133,NUP35,NUP54,NUPL1,PC,PDGFRA,POLR2B,POLR2C,POLR2D,PPIA,PSMA2,PSMB2,PSMB4,PSMC1,PSMD10,PSME1,RAB1A,RAB6A,RAB7A,RAN,RBCK1,RBL1,RELA,RNGTT,RPL10A,RPL13,RPL13A,RPL18,RPL19,RPL21,RPL22,RPL3,RPL31,RPL36A,RPL4,RPL6,RPL7,RPL9,RPLP0,RPLP2,RPS12,RPS13,RPS15,RPS16,RPS2,RPS21,RPS25,RPS27A,RRAGA,SCRIB,SEPT6,SIRT1,SKP1,SLC25A5,SRPK1,TAF12,TAF3,TAF9,TNFRSF1A,TPR,TRIM25,UBA52,UBB,UCKL1,USP6NL,USP7,VAMP8,VAPB,VCP,VDAC1,VPRBP,VTA1,WASF2,WHSC2,YWHAE,ZC3H7B
Process	GO.0046907	intracellular transport	181	1.49E-22	ENSP00000202773,ENSP00000215941,ENSP00000216106,ENSP00000216492,ENSP00000216774,ENSP00000216797,ENSP00000220531,ENSP00000221543,ENSP00000225430,ENSP00000226105,ENSP00000227378,ENSP00000230050,ENSP00000233557,ENSP00000237530,ENSP00000241041,ENSP00000243662,ENSP00000244020,ENSP00000247178,ENSP00000248139,ENSP00000249647,ENSP00000251453,ENSP00000251775,ENSP00000252115,ENSP00000252512,ENSP00000256637,ENSP00000257857,ENSP00000258449,ENSP00000258739,ENSP00000258962,ENSP00000260197,ENSP00000260210,ENSP00000261396,ENSP00000261517,ENSP00000262039,ENSP00000262139,ENSP00000263033,ENSP00000263202,ENSP00000263864,ENSP00000264028,ENSP00000264335,ENSP00000264454,ENSP00000264538,ENSP00000264710,ENSP00000264883,ENSP00000264933,ENSP00000264954,ENSP00000265044,ENSP00000265062,ENSP00000265070,ENSP00000265333,ENSP00000265388,ENSP00000267328,ENSP00000268220,ENSP00000270176,ENSP00000270202,ENSP00000271373,ENSP00000272317,ENSP00000272645,ENSP00000273047,ENSP00000275884,ENSP00000277575,ENSP00000279146,ENSP00000279281,ENSP00000282041,ENSP00000282050,ENSP00000283290,ENSP00000284727,ENSP00000290299,ENSP00000291574,ENSP00000291688,ENSP00000292475,ENSP00000292807,ENSP00000295702,ENSP00000296557,ENSP00000297044,ENSP00000297562,ENSP00000300289,ENSP00000303366,ENSP00000304370,ENSP00000304697,ENSP00000305442,ENSP00000305647,ENSP00000306382,ENSP00000307863,ENSP00000307889,ENSP00000308334,ENSP00000308815,ENSP00000309415,ENSP00000309503,ENSP00000309831,ENSP00000310094,ENSP00000311318,ENSP00000311399,ENSP00000311430,ENSP00000311449,ENSP00000312029,ENSP00000312066,ENSP00000312435,ENSP00000314837,ENSP00000319279,ENSP00000320516,ENSP00000322419,ENSP00000324628,ENSP00000325905,ENSP00000330945,ENSP00000333298,ENSP00000333547,ENSP00000333769,ENSP00000334373,ENSP00000336655,ENSP00000338018,ENSP00000339027,ENSP00000339353,ENSP00000339795,ENSP00000341483,ENSP00000341885,ENSP00000343610,ENSP00000344822,ENSP00000345689,ENSP00000345957,ENSP00000346001,ENSP00000346022,ENSP00000346027,ENSP00000346032,ENSP00000346088,ENSP00000346599,ENSP00000349142,ENSP00000349560,ENSP00000351132,ENSP00000353089,ENSP00000353401,ENSP00000354061,ENSP00000354158,ENSP00000355809,ENSP00000356056,ENSP00000356448,ENSP00000356602,ENSP00000357564,ENSP00000357625,ENSP00000360141,ENSP00000360252,ENSP00000361562,ENSP00000362335,ENSP00000362946,ENSP00000363018,ENSP00000363458,ENSP00000366452,ENSP00000368020,ENSP00000371155,ENSP00000373487,ENSP00000375730,ENSP00000376024,ENSP00000376176,ENSP00000376914,ENSP00000377892,ENSP00000381049,ENSP00000382091,ENSP00000382104,ENSP00000384996,ENSP00000386229,ENSP00000386717,ENSP00000387286,ENSP00000388107,ENSP00000389649,ENSP00000389934,ENSP00000390783,ENSP00000404375,ENSP00000407182,ENSP00000409581,ENSP00000417175,ENSP00000420195,ENSP00000420443,ENSP00000421592,ENSP00000423673,ENSP00000425133,ENSP00000427463,ENSP00000431822,ENSP00000435096,ENSP00000435777,ENSP00000444972,ENSP00000447001	AIP,AKT1,ALKBH5,ALYREF,ANKRD54,ANXA2,AP2M1,AP5Z1,ARCN1,ARFIP1,ARRB1,ATG14,ATG3,ATG4D,ATP2C1,ATP5A1,ATP5C1,ATP5G3,ATP5J,ATP5J2,ATP5O,ATP5S,BLOC1S6,BNIP3,BSG,BUD13,CCL19,CD63,CDC40,CHGA,CLTB,CNIH4,COG7,CPSF1,CTSA,CUX1,CYTH3,DAG1,DENND2A,DOPEY2,DSCR3,DYNLT1,EHD1,ENAH,EPG5,ERC1,EXOC5,FAU,GNAS,GOLPH3,GRPEL1,HIF1A,HMGXB4,HOOK1,HSPA8,IFT57,KDELR2,KIF3A,KLC2,KPNA4,KRT18,LAMP1,LDLRAP1,LMAN2,MALT1,MCM3AP,MPC2,MYO1B,NAPG,NDUFA13,NFKBIA,NRBP1,NSG1,NUP133,NUP54,NUPL1,PDCD6,PDIA3,PEX16,PIK3C3,POLDIP3,POLR2D,RAB10,RAB11B,RAB13,RAB14,RAB1A,RAB20,RAB38,RAB40C,RAB4B,RAB5A,RAB5C,RAB6A,RAB7A,RAN,RANBP3,RANGRF,RGS14,RHOT1,RPL10A,RPL13,RPL13A,RPL18,RPL19,RPL21,RPL22,RPL3,RPL31,RPL36A,RPL4,RPL6,RPL7,RPL9,RPLP0,RPLP2,RPN2,RPS12,RPS13,RPS16,RPS2,RPS21,RPS25,RPS27A,S100A13,SAR1A,SCFD1,SCYL1,SCYL2,SEC11A,SEC22C,SMG7,SNAP23,SNUPN,SNX15,SNX4,SNX9,SORL1,SORT1,SPCS3,SRP54,SRP68,SRSF1,SRSF10,SRSF2,SRSF5,SRSF6,SRSF7,SSR2,SSR3,STRADA,STYX,SYNRG,SYTL4,TAOK2,TBC1D10A,TBC1D17,TCF7L2,TGFBRAP1,TMED9,TNPO2,TNPO3,TPR,TRAPPC10,U2AF2,UBA52,UBB,UCP2,UFD1L,USP6NL,VAMP5,VAMP8,VAPB,VDAC1,VPS13C,VPS51,VTA1,WIPI1,XPO7,YWHAE,YWHAZ
Process	GO.0044260	cellular macromolecule metabolic process	577	2.80E-22	ENSP00000025008,ENSP00000035307,ENSP00000175506,ENSP00000198765,ENSP00000199389,ENSP00000202773,ENSP00000210060,ENSP00000212015,ENSP00000215829,ENSP00000216774,ENSP00000217893,ENSP00000217958,ENSP00000219091,ENSP00000219252,ENSP00000219478,ENSP00000219794,ENSP00000220849,ENSP00000223029,ENSP00000223321,ENSP00000225276,ENSP00000225792,ENSP00000226091,ENSP00000226225,ENSP00000226574,ENSP00000228437,ENSP00000229214,ENSP00000229251,ENSP00000229329,ENSP00000229794,ENSP00000229812,ENSP00000230050,ENSP00000231368,ENSP00000231487,ENSP00000233468,ENSP00000234310,ENSP00000237380,ENSP00000237455,ENSP00000237530,ENSP00000239461,ENSP00000240055,ENSP00000240185,ENSP00000242719,ENSP00000242796,ENSP00000243253,ENSP00000243346,ENSP00000244020,ENSP00000244227,ENSP00000244426,ENSP00000246554,ENSP00000247655,ENSP00000248071,ENSP00000248139,ENSP00000248437,ENSP00000248566,ENSP00000250124,ENSP00000250617,ENSP00000251453,ENSP00000251630,ENSP00000251757,ENSP00000251900,ENSP00000253003,ENSP00000253039,ENSP00000253363,ENSP00000253814,ENSP00000254079,ENSP00000254108,ENSP00000255641,ENSP00000256474,ENSP00000257290,ENSP00000257789,ENSP00000257818,ENSP00000258418,ENSP00000258646,ENSP00000258962,ENSP00000259605,ENSP00000260210,ENSP00000260563,ENSP00000261017,ENSP00000261168,ENSP00000261303,ENSP00000261396,ENSP00000261427,ENSP00000261497,ENSP00000261951,ENSP00000261973,ENSP00000262065,ENSP00000262139,ENSP00000262160,ENSP00000262238,ENSP00000262294,ENSP00000262719,ENSP00000262947,ENSP00000262971,ENSP00000263026,ENSP00000263202,ENSP00000263209,ENSP00000263360,ENSP00000263377,ENSP00000263382,ENSP00000263974,ENSP00000264010,ENSP00000264108,ENSP00000264157,ENSP00000264161,ENSP00000264335,ENSP00000264345,ENSP00000264389,ENSP00000264447,ENSP00000264538,ENSP00000264606,ENSP00000264705,ENSP00000264883,ENSP00000264972,ENSP00000264992,ENSP00000265044,ENSP00000265062,ENSP00000265070,ENSP00000265073,ENSP00000265462,ENSP00000265986,ENSP00000266022,ENSP00000267101,ENSP00000267229,ENSP00000268035,ENSP00000268171,ENSP00000268483,ENSP00000268624,ENSP00000268638,ENSP00000268711,ENSP00000269349,ENSP00000270176,ENSP00000270238,ENSP00000271651,ENSP00000272317,ENSP00000272645,ENSP00000273047,ENSP00000273783,ENSP00000274031,ENSP00000274140,ENSP00000274457,ENSP00000274606,ENSP00000275780,ENSP00000277225,ENSP00000278612,ENSP00000279146,ENSP00000280326,ENSP00000280527,ENSP00000280551,ENSP00000281092,ENSP00000282111,ENSP00000283290,ENSP00000285021,ENSP00000286091,ENSP00000287169,ENSP00000290231,ENSP00000290541,ENSP00000290795,ENSP00000291598,ENSP00000291688,ENSP00000293831,ENSP00000294383,ENSP00000294740,ENSP00000294785,ENSP00000295006,ENSP00000295119,ENSP00000295321,ENSP00000295702,ENSP00000295770,ENSP00000295926,ENSP00000296102,ENSP00000296161,ENSP00000296277,ENSP00000296333,ENSP00000296412,ENSP00000296490,ENSP00000296802,ENSP00000296839,ENSP00000297533,ENSP00000297562,ENSP00000297579,ENSP00000298910,ENSP00000299927,ENSP00000300146,ENSP00000300289,ENSP00000301396,ENSP00000301764,ENSP00000301887,ENSP00000301962,ENSP00000302160,ENSP00000302951,ENSP00000303515,ENSP00000303709,ENSP00000304102,ENSP00000304229,ENSP00000304308,ENSP00000304370,ENSP00000304697,ENSP00000305442,ENSP00000305682,ENSP00000306123,ENSP00000306335,ENSP00000306894,ENSP00000306906,ENSP00000307046,ENSP00000307321,ENSP00000307423,ENSP00000307850,ENSP00000307863,ENSP00000307889,ENSP00000308351,ENSP00000308533,ENSP00000308741,ENSP00000308750,ENSP00000308815,ENSP00000308897,ENSP00000309503,ENSP00000309831,ENSP00000309968,ENSP00000310040,ENSP00000310094,ENSP00000310189,ENSP00000310356,ENSP00000310448,ENSP00000310670,ENSP00000310928,ENSP00000310935,ENSP00000310966,ENSP00000311318,ENSP00000311430,ENSP00000311449,ENSP00000311609,ENSP00000311825,ENSP00000312066,ENSP00000312081,ENSP00000312735,ENSP00000313007,ENSP00000313422,ENSP00000313582,ENSP00000314396,ENSP00000315212,ENSP00000315713,ENSP00000315925,ENSP00000316042,ENSP00000316357,ENSP00000317271,ENSP00000317780,ENSP00000317872,ENSP00000318085,ENSP00000318641,ENSP00000319279,ENSP00000319341,ENSP00000319690,ENSP00000319974,ENSP00000320566,ENSP00000320898,ENSP00000321732,ENSP00000322181,ENSP00000322343,ENSP00000322419,ENSP00000323148,ENSP00000323421,ENSP00000323889,ENSP00000324173,ENSP00000324392,ENSP00000324856,ENSP00000324948,ENSP00000324956,ENSP00000325402,ENSP00000325663,ENSP00000325905,ENSP00000327179,ENSP00000327213,ENSP00000327487,ENSP00000327801,ENSP00000328269,ENSP00000329867,ENSP00000329918,ENSP00000329933,ENSP00000330190,ENSP00000330221,ENSP00000331057,ENSP00000331602,ENSP00000331614,ENSP00000331664,ENSP00000331682,ENSP00000332604,ENSP00000333547,ENSP00000335044,ENSP00000335321,ENSP00000336655,ENSP00000336856,ENSP00000337340,ENSP00000337386,ENSP00000337513,ENSP00000338018,ENSP00000338272,ENSP00000338814,ENSP00000338989,ENSP00000339004,ENSP00000339027,ENSP00000339245,ENSP00000339299,ENSP00000339353,ENSP00000339381,ENSP00000339795,ENSP00000339992,ENSP00000340271,ENSP00000340281,ENSP00000340330,ENSP00000340796,ENSP00000341551,ENSP00000341874,ENSP00000341885,ENSP00000342070,ENSP00000342755,ENSP00000342905,ENSP00000343054,ENSP00000343081,ENSP00000343126,ENSP00000343204,ENSP00000343515,ENSP00000343535,ENSP00000343741,ENSP00000344220,ENSP00000344259,ENSP00000344456,ENSP00000344544,ENSP00000344683,ENSP00000344724,ENSP00000344866,ENSP00000344903,ENSP00000344909,ENSP00000344937,ENSP00000345270,ENSP00000345281,ENSP00000345344,ENSP00000345412,ENSP00000345772,ENSP00000345957,ENSP00000346001,ENSP00000346022,ENSP00000346027,ENSP00000346088,ENSP00000346483,ENSP00000346599,ENSP00000346671,ENSP00000346791,ENSP00000346986,ENSP00000348632,ENSP00000348668,ENSP00000348769,ENSP00000348793,ENSP00000348848,ENSP00000349244,ENSP00000349401,ENSP00000349465,ENSP00000349467,ENSP00000349960,ENSP00000350387,ENSP00000350512,ENSP00000350676,ENSP00000350990,ENSP00000351631,ENSP00000351777,ENSP00000351813,ENSP00000351894,ENSP00000352929,ENSP00000353089,ENSP00000353104,ENSP00000353344,ENSP00000353401,ENSP00000353512,ENSP00000353735,ENSP00000353741,ENSP00000353769,ENSP00000354061,ENSP00000354158,ENSP00000354586,ENSP00000354686,ENSP00000354724,ENSP00000354775,ENSP00000354791,ENSP00000354794,ENSP00000355011,ENSP00000355013,ENSP00000355077,ENSP00000355114,ENSP00000355251,ENSP00000355778,ENSP00000355884,ENSP00000355924,ENSP00000356234,ENSP00000356348,ENSP00000356405,ENSP00000356448,ENSP00000356468,ENSP00000356541,ENSP00000356634,ENSP00000356744,ENSP00000356840,ENSP00000356919,ENSP00000356982,ENSP00000357189,ENSP00000357341,ENSP00000357625,ENSP00000357907,ENSP00000357981,ENSP00000358140,ENSP00000358297,ENSP00000358605,ENSP00000358674,ENSP00000358677,ENSP00000358983,ENSP00000359424,ENSP00000359552,ENSP00000359609,ENSP00000359891,ENSP00000360141,ENSP00000360371,ENSP00000361021,ENSP00000361066,ENSP00000361245,ENSP00000361473,ENSP00000361562,ENSP00000361949,ENSP00000362105,ENSP00000362221,ENSP00000362334,ENSP00000362578,ENSP00000362608,ENSP00000362758,ENSP00000362768,ENSP00000362824,ENSP00000362931,ENSP00000362936,ENSP00000363095,ENSP00000363149,ENSP00000363205,ENSP00000363322,ENSP00000363458,ENSP00000363641,ENSP00000363689,ENSP00000363822,ENSP00000363998,ENSP00000364073,ENSP00000364119,ENSP00000364204,ENSP00000364265,ENSP00000365251,ENSP00000365280,ENSP00000365380,ENSP00000365514,ENSP00000366098,ENSP00000366244,ENSP00000366271,ENSP00000366396,ENSP00000367207,ENSP00000367408,ENSP00000368856,ENSP00000368881,ENSP00000368884,ENSP00000369131,ENSP00000370125,ENSP00000370200,ENSP00000370256,ENSP00000370671,ENSP00000370891,ENSP00000371155,ENSP00000371221,ENSP00000372093,ENSP00000372155,ENSP00000372335,ENSP00000372437,ENSP00000372445,ENSP00000372459,ENSP00000374212,ENSP00000374280,ENSP00000374332,ENSP00000374359,ENSP00000376176,ENSP00000376177,ENSP00000376534,ENSP00000377721,ENSP00000377892,ENSP00000378191,ENSP00000378201,ENSP00000379363,ENSP00000379702,ENSP00000379951,ENSP00000380024,ENSP00000380073,ENSP00000380531,ENSP00000380702,ENSP00000380793,ENSP00000380888,ENSP00000381148,ENSP00000381717,ENSP00000381740,ENSP00000381891,ENSP00000381932,ENSP00000382091,ENSP00000382840,ENSP00000383042,ENSP00000383719,ENSP00000383820,ENSP00000383892,ENSP00000384273,ENSP00000385720,ENSP00000385722,ENSP00000389934,ENSP00000389998,ENSP00000390500,ENSP00000391944,ENSP00000392028,ENSP00000392147,ENSP00000393183,ENSP00000393762,ENSP00000394316,ENSP00000394869,ENSP00000396538,ENSP00000397259,ENSP00000397435,ENSP00000397679,ENSP00000398273,ENSP00000399511,ENSP00000401177,ENSP00000404121,ENSP00000404251,ENSP00000404375,ENSP00000405176,ENSP00000405573,ENSP00000405738,ENSP00000405890,ENSP00000406463,ENSP00000408405,ENSP00000409581,ENSP00000410447,ENSP00000412324,ENSP00000413035,ENSP00000413418,ENSP00000414055,ENSP00000415151,ENSP00000415183,ENSP00000415556,ENSP00000416892,ENSP00000417653,ENSP00000417980,ENSP00000418744,ENSP00000419449,ENSP00000419475,ENSP00000419970,ENSP00000420195,ENSP00000421592,ENSP00000421689,ENSP00000422846,ENSP00000424328,ENSP00000425133,ENSP00000429065,ENSP00000430236,ENSP00000430237,ENSP00000432786,ENSP00000434359,ENSP00000434797,ENSP00000435096,ENSP00000435517,ENSP00000435591,ENSP00000435777,ENSP00000435926,ENSP00000436049,ENSP00000441024,ENSP00000444972,ENSP00000447001,ENSP00000448035,ENSP00000451261,ENSP00000452780,ENSP00000452871,ENSP00000462337	ABI2,ACTB,ADAD2,ADAM17,ADH5,ADNP,ADRM1,AFF3,AGTPBP1,AIMP1,AIMP2,AIP,ALG11,ALG3,ALG9,ALKBH5,ALYREF,AP5Z1,AR,ARAF,ARHGAP35,ARHGEF6,ARID2,ARID3B,ARIH2,ARL6IP4,ARRB1,ASF1B,ASNS,ASTE1,ATF6,ATF7IP,ATG3,ATG4D,ATR,ATXN7L3,B2M,BAG5,BATF2,BAZ2B,BBX,BCKDK,BNIP3,BRD4,BUD13,BZW1,C10orf137,C19orf10,CAB39,CAD,CALCRL,CALM1,CAPN2,CASK,CBFB,CBX2,CCL19,CCNL1,CCNT2,CCT5,CD3EAP,CDC26,CDC40,CDC73,CDK19,CDK20,CDK5RAP3,CELF1,CHD7,CHPF2,CHUK,CIRH1A,CLOCK,CMAS,CNOT6,COG7,COMMD2,COPS4,COPS5,COPS6,COPS7A,COX5A,COX6B1,COX7C,CPNE3,CPSF1,CPSF7,CRIM1,CSNK1A1,CSNK1E,CSNK1G2,CTBP2,CTCF,CTDNEP1,CTDSP2,CTIF,CTNNB1,CTR9,CTSA,CTSB,CTSK,CTSL1,CTSS,CUX1,DARS,DBNL,DCAF11,DCAF12,DCAF13,DCTN1,DDB1,DDRGK1,DDX3X,DDX5,DGCR8,DHDDS,DHPS,DNAJC7,DPM2,DPY19L3,DRAP1,DTX3L,DUS1L,DUSP22,DYRK1A,EED,EEF1D,EEF2K,EFNB3,EHMT1,EIF1,EIF2AK1,EIF2B4,EIF2B5,EIF2S2,EIF2S3,EIF3A,EIF3C,EIF3E,EIF3F,EIF3L,EIF3M,EIF4A1,EIF4A3,EIF4G2,EIF4G3,ENDOU,EP400,ERBB3,ERC1,ERG,ESRP1,ETF1,ETS2,ETV5,EXOC5,FAM76B,FBXL5,FBXO9,FEM1C,FER,FKBP2,FOXC1,FOXE1,FOXG1,FOXP3,FOXQ1,FURIN,FUS,FYN,GALNT6,GEMIN2,GLI2,GMPPA,GNAS,GOLPH3,GPBP1L1,GPI,H3F3A,HAT1,HDAC4,HDGF,HECTD3,HERC3,HEY1,HIF1A,HINFP,HINT1,HMG20A,HMG20B,HMGN1,HNRNPA0,HNRNPC,HOXC10,HSPA5,HYAL2,ID1,ID3,IDE,IFT57,IGF1R,IKZF1,IKZF2,IKZF3,ILF2,ILF3,ING3,ING4,INTS1,INTS3,INTS9,IRF8,IRF9,ITCH,IVNS1ABP,IWS1,JAK1,KAT5,KCTD1,KDM1A,KDM2A,KDM2B,KDM4A,KDM5B,KIAA1967,KIN,KLF2,KLHDC5,KLHL22,KRR1,LDLRAP1,LEPREL2,LMBRD1,LMO2,LMTK3,LNPEP,LRRK2,LSM10,LSM3,MAFK,MALT1,MAPK14,MARCH5,MARCH6,MARK1,MCFD2,MCM3AP,MED13,MED19,MED28,MED9,METTL17,MEX3B,MGAT2,MGAT3,MGAT4C,MIER1,MLKL,MMD,MOB1B,MPDU1,MRPL11,MRPL33,MRPL36,MRPL39,MRPS30,MRPS34,MTMR6,MUC2,MUC5AC,MYB,MYC,MYCBP,MYPOP,NACA,NCOA3,NCOA5,NCOA6,NCOA7,NCSTN,NDFIP1,NFAT5,NFKB1,NFKB2,NFKBIZ,NFS1,NFX1,NFYB,NHP2,NMI,NOL8,NPAT,NR2F2,NRBP2,NRIP1,NSA2,NSMCE1,NUP133,NUP35,NUP54,NUPL1,OGT,ORC3,P4HB,PABPC1,PABPC4,PAPPA2,PARP3,PARP9,PATL1,PBX1,PCGF3,PCMT1,PDGFRA,PDGFRL,PDIA3,PDIA4,PDPK1,PELP1,PHC1,PHF12,PHF8,PHLPP1,PIAS4,PICK1,PIGX,PIM1,PINK1,PJA2,PKN2,POLR2B,POLR2C,POLR2D,POR,POU2F1,POU6F1,PPARD,PPME1,PPP1R1B,PPP2R5C,PPP3R1,PPP6C,PRDM4,PRDX5,PRKCD,PRMT10,PRRX1,PSMA2,PSMB2,PSMB4,PSMC1,PSMD10,PSME1,PTEN,PTP4A2,PUF60,PUS7L,RAB11B,RAB40C,RAB5A,RAB6A,RAB7A,RAN,RB1CC1,RBBP6,RBCK1,RBFOX2,RBL1,RBM25,RBM26,RBM39,RBM5,RBM6,RCBTB1,RELA,RFX2,RGS12,RIOK3,RMI2,RNASET2,RNF103,RNF11,RNF115,RNF130,RNF14,RNF168,RNF170,RNF181,RNF213,RNF38,RNF4,RNF41,RNF8,RPAP1,RPL13,RPL18,RPL21,RPL22,RPL3,RPL36A,RPL39L,RPL4,RPL6,RPL7,RPL9,RPLP0,RPLP2,RPN2,RPS12,RPS13,RPS16,RPS2,RPS21,RPS25,RPS27A,RPS6KA3,RTCA,RTF1,SART1,SCAF1,SCML2,SCYL1,SCYL2,SCYL3,SDC2,SEC24D,SEC61A1,SESN1,SETD7,SF3B1,SF3B14,SF3B5,SH3GLB1,SHFM1,SIN3B,SIRT1,SKP1,SMAD2,SMAD4,SMC1A,SMG7,SMNDC1,SMYD2,SNAPC3,SNRNP27,SNRPD3,SNUPN,SOX5,SOX6,SPDEF,SPSB1,SPSB4,SRA1,SRP54,SRP68,SRPK1,SRSF1,SRSF10,SRSF2,SRSF5,SRSF6,SRSF7,SSBP3,SSH1,SSH3,SSR2,SSR3,ST6GALNAC2,STK11,STK3,STK35,STK38,STK40,STRA13,STRADA,STT3B,STYX,SUB1,TAF12,TAF3,TAF9,TAOK2,TARDBP,TBX18,TCEA2,TCF12,TCF7L1,TCF7L2,TEAD3,TFIP11,TLE3,TLK2,TMEM67,TMUB1,TNFAIP1,TNIK,TNKS1BP1,TOPORS,TOX2,TPR,TPTE2,TRIM16,TRIM25,TRIM32,TRIM37,TRIO,TRNAU1AP,TSC22D1,TSEN54,TSN,TTC3,TUBA4A,TWIST2,TXN,TXNL4B,U2AF2,UBAP1,UBB,UBE2D2,UBE2E1,UBE2J1,UBE2J2,UBE2K,UBE2L3,UBL4A,UFC1,UFD1L,USP22,USP24,USP42,USP7,USP9X,UTP11L,VCP,VEZF1,VGLL4,VHL,VPRBP,WAC,WDR45,WDR82,WDR83,WHSC2,WIPI1,XPC,XRN2,YIF1A,YTHDC1,YWHAE,YWHAZ,YY1,ZAP70,ZBTB1,ZBTB26,ZDHHC16,ZDHHC5,ZFHX2,ZFP36L1,ZIC2,ZKSCAN1,ZNF205,ZNF217,ZNF281,ZNF326,ZNF436,ZNF462,ZNF500,ZNF501,ZNF511,ZNF521,ZNF583,ZNF592,ZNF638,ZNF652,ZNF665,ZNF708,ZXDC
Process	GO.0008104	protein localization	213	5.89E-22	ENSP00000070846,ENSP00000202773,ENSP00000216029,ENSP00000216181,ENSP00000216774,ENSP00000216797,ENSP00000217958,ENSP00000220531,ENSP00000221283,ENSP00000221543,ENSP00000225430,ENSP00000226105,ENSP00000230050,ENSP00000237530,ENSP00000238855,ENSP00000241041,ENSP00000242285,ENSP00000243662,ENSP00000247461,ENSP00000248139,ENSP00000249373,ENSP00000249647,ENSP00000251453,ENSP00000251775,ENSP00000252512,ENSP00000256644,ENSP00000257857,ENSP00000258449,ENSP00000260197,ENSP00000261263,ENSP00000261396,ENSP00000261517,ENSP00000261880,ENSP00000262139,ENSP00000262160,ENSP00000263033,ENSP00000263202,ENSP00000263780,ENSP00000263864,ENSP00000264028,ENSP00000264335,ENSP00000264454,ENSP00000264710,ENSP00000264883,ENSP00000264933,ENSP00000264954,ENSP00000265044,ENSP00000265062,ENSP00000265070,ENSP00000265388,ENSP00000267328,ENSP00000268220,ENSP00000270202,ENSP00000271375,ENSP00000272317,ENSP00000273047,ENSP00000273398,ENSP00000274496,ENSP00000275884,ENSP00000279146,ENSP00000279281,ENSP00000280551,ENSP00000283290,ENSP00000286091,ENSP00000289779,ENSP00000291688,ENSP00000292807,ENSP00000295119,ENSP00000295702,ENSP00000296557,ENSP00000296677,ENSP00000297562,ENSP00000298910,ENSP00000300289,ENSP00000303366,ENSP00000304895,ENSP00000305442,ENSP00000305647,ENSP00000306106,ENSP00000306894,ENSP00000307889,ENSP00000308815,ENSP00000309415,ENSP00000309503,ENSP00000309831,ENSP00000310094,ENSP00000310440,ENSP00000311318,ENSP00000311399,ENSP00000311430,ENSP00000311449,ENSP00000312066,ENSP00000312435,ENSP00000313391,ENSP00000314733,ENSP00000316240,ENSP00000317271,ENSP00000318085,ENSP00000318902,ENSP00000320516,ENSP00000321732,ENSP00000322419,ENSP00000322628,ENSP00000323339,ENSP00000324173,ENSP00000324628,ENSP00000327716,ENSP00000330945,ENSP00000333298,ENSP00000333547,ENSP00000333769,ENSP00000334308,ENSP00000336655,ENSP00000339027,ENSP00000339795,ENSP00000340271,ENSP00000341483,ENSP00000341885,ENSP00000343118,ENSP00000343610,ENSP00000343709,ENSP00000344456,ENSP00000344822,ENSP00000345689,ENSP00000345957,ENSP00000346001,ENSP00000346022,ENSP00000346027,ENSP00000346032,ENSP00000346088,ENSP00000346599,ENSP00000347839,ENSP00000348786,ENSP00000348848,ENSP00000349486,ENSP00000349560,ENSP00000349977,ENSP00000351777,ENSP00000351813,ENSP00000352522,ENSP00000352929,ENSP00000353735,ENSP00000354158,ENSP00000354532,ENSP00000356056,ENSP00000356448,ENSP00000356602,ENSP00000357048,ENSP00000357750,ENSP00000358022,ENSP00000358674,ENSP00000358695,ENSP00000358777,ENSP00000359982,ENSP00000360141,ENSP00000360252,ENSP00000360569,ENSP00000361562,ENSP00000362335,ENSP00000362727,ENSP00000362924,ENSP00000363018,ENSP00000363162,ENSP00000363392,ENSP00000364721,ENSP00000365280,ENSP00000366098,ENSP00000366452,ENSP00000369899,ENSP00000371155,ENSP00000373487,ENSP00000375730,ENSP00000376024,ENSP00000376176,ENSP00000376177,ENSP00000376822,ENSP00000379203,ENSP00000381565,ENSP00000381740,ENSP00000382104,ENSP00000386717,ENSP00000387286,ENSP00000388107,ENSP00000388996,ENSP00000389252,ENSP00000389934,ENSP00000390783,ENSP00000391942,ENSP00000393292,ENSP00000394071,ENSP00000399511,ENSP00000404375,ENSP00000405575,ENSP00000405926,ENSP00000407182,ENSP00000408910,ENSP00000409581,ENSP00000411418,ENSP00000418593,ENSP00000418744,ENSP00000420443,ENSP00000423673,ENSP00000427463,ENSP00000431445,ENSP00000431822,ENSP00000433157,ENSP00000435096,ENSP00000435777,ENSP00000441024,ENSP00000444972,ENSP00000447001,ENSP00000448035,ENSP00000467676	AAGAB,AFTPH,AIP,AKT1,ANKRD13C,ANXA2,AP1M1,AP2M1,AP5Z1,ARCN1,ARFIP1,ARL4D,ARRB1,ATG3,ATG4D,ATP6AP1,ATP6V1A,ATP6V1C1,ATP6V1G1,ATP6V1H,BBIP1,BLOC1S6,BSG,C2CD3,CALCRL,CANX,CBY1,CCL19,CD3G,CD63,CHMP2A,CHMP2B,CHMP3,CLTA,CLTB,CNIH4,COG7,COPA,CSNK1E,CTDNEP1,CTNNB1,CTSA,CYB5R4,DAB2,DAG1,DCTN2,DENND1A,DENND2A,DIAPH1,DNAJC14,DOPEY2,DSCR3,DYNLT1,EHD1,ERC1,ETV5,EXOC5,F11R,F2RL1,FAU,FOXP1,GDI1,GNAS,GOLPH3,GRPEL1,GSN,HINFP,HOOK1,HSPA5,ID1,IRS1,JAGN1,KRT18,LAMP1,LAMTOR4,LAMTOR5,LMAN2,LRRK2,MAPRE1,MARCH5,MCFD2,MCL1,MCM3AP,MVP,MYH9,NACA,NAPG,NDUFA13,NECAP2,NFKBIA,NPNT,NUP133,NUP35,NUP54,NUPL1,PARP3,PDCD6,PDIA3,PDIA4,PEX16,PKP2,PNP,PSMD10,RAB10,RAB11B,RAB11FIP2,RAB1A,RAB20,RAB21,RAB38,RAB3GAP1,RAB40C,RAB4B,RAB5A,RAB5C,RAB6A,RAB7A,RAN,RANBP3,RANGRF,RAP1A,RPL10A,RPL13,RPL13A,RPL18,RPL19,RPL21,RPL22,RPL3,RPL31,RPL36A,RPL4,RPL6,RPL7,RPL9,RPLP0,RPLP2,RPN2,RPS12,RPS13,RPS15,RPS16,RPS2,RPS21,RPS25,RPS27A,RRAGA,S100A13,SAR1A,SCFD1,SCP2,SCRIB,SEC11A,SEC22C,SEC24D,SFT2D2,SH3GLB1,SMAD2,SMO,SNAP23,SNUPN,SNX10,SNX12,SNX15,SNX21,SNX4,SNX9,SORL1,SPCS3,SRP54,SRP68,SSR2,SSR3,STEAP3,STRADA,STXBP2,STYX,SYNE3,SYNRG,SYTL4,TAF3,TAOK2,TBC1D17,TCF7L2,TGFBRAP1,TMED7,TMED9,TNIK,TNPO2,TNPO3,TOLLIP,TOPORS,TOR1AIP1,TPR,TRAF3IP2,UBA52,UBAP1,UBL4A,UFD1L,VAMP5,VAMP8,VCP,VPS13C,VPS51,VTA1,WDR45,WIPI1,WRB,XPO7,YIF1A,YIPF5,YWHAE,YWHAZ
Process	GO.0044403	symbiosis, encompassing mutualism through parasitism	130	1.50E-21	ENSP00000162749,ENSP00000202773,ENSP00000212015,ENSP00000216797,ENSP00000217893,ENSP00000217958,ENSP00000219252,ENSP00000223321,ENSP00000225430,ENSP00000226091,ENSP00000227378,ENSP00000230050,ENSP00000231487,ENSP00000240185,ENSP00000251453,ENSP00000256644,ENSP00000257290,ENSP00000261017,ENSP00000261168,ENSP00000261303,ENSP00000261396,ENSP00000263243,ENSP00000263377,ENSP00000263780,ENSP00000263864,ENSP00000263974,ENSP00000264157,ENSP00000264335,ENSP00000264883,ENSP00000265062,ENSP00000265333,ENSP00000265986,ENSP00000268171,ENSP00000272317,ENSP00000272645,ENSP00000273398,ENSP00000277575,ENSP00000289779,ENSP00000290541,ENSP00000292807,ENSP00000293308,ENSP00000293831,ENSP00000295119,ENSP00000295927,ENSP00000301738,ENSP00000301764,ENSP00000304102,ENSP00000304697,ENSP00000307889,ENSP00000310440,ENSP00000311430,ENSP00000311449,ENSP00000311825,ENSP00000312435,ENSP00000312735,ENSP00000322419,ENSP00000323889,ENSP00000333298,ENSP00000334373,ENSP00000336666,ENSP00000339027,ENSP00000339795,ENSP00000340271,ENSP00000340330,ENSP00000341524,ENSP00000341885,ENSP00000343535,ENSP00000345957,ENSP00000346001,ENSP00000346022,ENSP00000346027,ENSP00000346088,ENSP00000346155,ENSP00000346671,ENSP00000348632,ENSP00000349486,ENSP00000350387,ENSP00000351777,ENSP00000352522,ENSP00000356056,ENSP00000356448,ENSP00000356468,ENSP00000356602,ENSP00000357625,ENSP00000358497,ENSP00000359609,ENSP00000360671,ENSP00000361473,ENSP00000362334,ENSP00000362768,ENSP00000362931,ENSP00000363018,ENSP00000363162,ENSP00000363998,ENSP00000364073,ENSP00000364589,ENSP00000368856,ENSP00000368881,ENSP00000369899,ENSP00000371155,ENSP00000372155,ENSP00000372335,ENSP00000373487,ENSP00000375730,ENSP00000376176,ENSP00000377527,ENSP00000379203,ENSP00000382840,ENSP00000384273,ENSP00000386717,ENSP00000386884,ENSP00000387286,ENSP00000388107,ENSP00000388996,ENSP00000393183,ENSP00000396211,ENSP00000404375,ENSP00000405575,ENSP00000417175,ENSP00000419425,ENSP00000421592,ENSP00000426909,ENSP00000431822,ENSP00000435096,ENSP00000435777,ENSP00000447001,ENSP00000448035,ENSP00000452780,ENSP00000454071,ENSP00000467676	ABI2,ALYREF,AP1M1,AP1S1,AP2M1,ATF7IP,ATP6V1A,ATP6V1C1,ATP6V1G1,ATP6V1H,B2M,BNIP3,BRD4,CCNT2,CHMP2A,CHMP2B,CHMP3,COPS6,CTBP2,CUL4A,CXCR4,DAG1,DDB1,DDX3X,DYNLT1,EFNB3,EIF4A1,EIF4G3,F11R,FAU,FURIN,FYN,GNB2L1,HSPA8,HYAL2,IDE,ITCH,IVNS1ABP,KAT5,KCTD5,KDM4A,KIN,KPNA4,KRT18,KRT8,LAMP1,LAMTOR5,LDLR,LMBRD1,NACA,NFKBIA,NFX1,NUP133,NUP35,NUP54,NUPL1,PC,PDGFRA,POLR2B,POLR2C,POLR2D,PPIA,PSMA2,PSMB2,PSMB4,PSMC1,PSMD10,PSME1,PTX3,RAB1A,RAB6A,RAB7A,RAN,RBCK1,RBL1,RELA,RNGTT,RPL10A,RPL13,RPL13A,RPL18,RPL19,RPL21,RPL22,RPL3,RPL31,RPL36A,RPL4,RPL6,RPL7,RPL9,RPLP0,RPLP2,RPS12,RPS13,RPS15,RPS16,RPS2,RPS21,RPS25,RPS27A,RRAGA,SCRIB,SEPT6,SIRT1,SKP1,SLC25A5,SRPK1,TAF12,TAF3,TAF9,TARDBP,TNFRSF1A,TPR,TRIM25,UBA52,UBB,UCKL1,USP6NL,USP7,VAMP8,VAPB,VCP,VDAC1,VPRBP,VTA1,WASF2,WHSC2,YWHAE,ZC3H7B
Process	GO.1902582	single-organism intracellular transport	163	1.50E-21	ENSP00000202773,ENSP00000216106,ENSP00000216492,ENSP00000216774,ENSP00000216797,ENSP00000220531,ENSP00000221543,ENSP00000225430,ENSP00000226105,ENSP00000227378,ENSP00000230050,ENSP00000233557,ENSP00000237530,ENSP00000241041,ENSP00000242285,ENSP00000243662,ENSP00000244020,ENSP00000247178,ENSP00000249647,ENSP00000251453,ENSP00000251775,ENSP00000252115,ENSP00000252512,ENSP00000256637,ENSP00000257857,ENSP00000258962,ENSP00000260197,ENSP00000260210,ENSP00000261263,ENSP00000261396,ENSP00000261517,ENSP00000262039,ENSP00000262139,ENSP00000263202,ENSP00000263864,ENSP00000264028,ENSP00000264335,ENSP00000264454,ENSP00000264538,ENSP00000264710,ENSP00000264883,ENSP00000264954,ENSP00000265044,ENSP00000265062,ENSP00000265070,ENSP00000265333,ENSP00000265388,ENSP00000268220,ENSP00000270176,ENSP00000270202,ENSP00000271373,ENSP00000272317,ENSP00000272645,ENSP00000273047,ENSP00000275884,ENSP00000277575,ENSP00000279146,ENSP00000279281,ENSP00000280551,ENSP00000282041,ENSP00000282050,ENSP00000283290,ENSP00000284727,ENSP00000290299,ENSP00000291574,ENSP00000291688,ENSP00000292475,ENSP00000295702,ENSP00000297044,ENSP00000297562,ENSP00000300289,ENSP00000303366,ENSP00000304370,ENSP00000304697,ENSP00000305442,ENSP00000305647,ENSP00000306382,ENSP00000307863,ENSP00000307889,ENSP00000308334,ENSP00000308815,ENSP00000309503,ENSP00000309831,ENSP00000310094,ENSP00000311318,ENSP00000311430,ENSP00000311449,ENSP00000312029,ENSP00000312066,ENSP00000312435,ENSP00000314837,ENSP00000320516,ENSP00000322419,ENSP00000324628,ENSP00000325905,ENSP00000330945,ENSP00000333298,ENSP00000333547,ENSP00000333769,ENSP00000334373,ENSP00000336655,ENSP00000336666,ENSP00000338018,ENSP00000339027,ENSP00000339353,ENSP00000339795,ENSP00000341885,ENSP00000344822,ENSP00000345689,ENSP00000345957,ENSP00000346001,ENSP00000346022,ENSP00000346027,ENSP00000346032,ENSP00000346088,ENSP00000346599,ENSP00000349142,ENSP00000351132,ENSP00000353089,ENSP00000353401,ENSP00000354061,ENSP00000354158,ENSP00000356448,ENSP00000356602,ENSP00000357048,ENSP00000357564,ENSP00000357625,ENSP00000360252,ENSP00000362946,ENSP00000363018,ENSP00000363458,ENSP00000368020,ENSP00000373487,ENSP00000375730,ENSP00000376024,ENSP00000376176,ENSP00000376914,ENSP00000377892,ENSP00000381049,ENSP00000382091,ENSP00000382104,ENSP00000384996,ENSP00000386717,ENSP00000387286,ENSP00000388107,ENSP00000388996,ENSP00000389649,ENSP00000389934,ENSP00000390783,ENSP00000404375,ENSP00000409581,ENSP00000417175,ENSP00000420195,ENSP00000420443,ENSP00000421592,ENSP00000423673,ENSP00000425133,ENSP00000427463,ENSP00000431822,ENSP00000435096,ENSP00000435777,ENSP00000444972,ENSP00000447001	AIP,AKT1,ALKBH5,ALYREF,ANXA2,AP1M1,AP1S1,AP5Z1,ARCN1,ARRB1,ATG14,ATG3,ATG4D,ATP2C1,ATP5A1,ATP5C1,ATP5G3,ATP5J,ATP5J2,ATP5O,ATP5S,BLOC1S6,BNIP3,BSG,BUD13,CCL19,CD63,CDC40,CHGA,CLTA,CNIH4,COG7,COPA,CPSF1,CUX1,CYTH3,DAG1,DENND2A,DOPEY2,EHD1,EPG5,ERC1,EXOC5,FAU,GOLPH3,GRPEL1,HIF1A,HMGXB4,HOOK1,HSPA8,IFT57,KIF3A,KLC2,KPNA4,KRT18,LAMP1,LDLRAP1,LMAN2,MCM3AP,MPC2,MYO1B,NAPG,NDUFA13,NFKBIA,NRBP1,NSG1,NUP133,NUP54,PDIA3,PEX16,PIK3C3,POLDIP3,POLR2D,RAB10,RAB11B,RAB13,RAB14,RAB1A,RAB21,RAB38,RAB5A,RAB5C,RAB6A,RAB7A,RAN,RANGRF,RHOT1,RPL10A,RPL13,RPL13A,RPL18,RPL19,RPL21,RPL22,RPL3,RPL31,RPL36A,RPL4,RPL6,RPL7,RPL9,RPLP0,RPLP2,RPN2,RPS12,RPS13,RPS16,RPS2,RPS21,RPS25,RPS27A,S100A13,SCFD1,SCYL1,SCYL2,SEC11A,SEC22C,SEC24D,SMG7,SNAP23,SNUPN,SNX4,SNX9,SORL1,SORT1,SPCS3,SRP54,SRP68,SRSF1,SRSF10,SRSF2,SRSF5,SRSF6,SRSF7,SSR2,SSR3,STRADA,STYX,TAOK2,TBC1D10A,TBC1D17,TCF7L2,TMED9,TNPO3,TPR,TRAPPC10,U2AF2,UBA52,UBB,UCP2,UFD1L,USP6NL,VAMP5,VAMP8,VAPB,VDAC1,VPS13C,VPS51,VTA1,WIPI1,XPO7,YWHAE,YWHAZ
Process	GO.0044267	cellular protein metabolic process	344	3.60E-21	ENSP00000025008,ENSP00000175506,ENSP00000198765,ENSP00000199389,ENSP00000202773,ENSP00000210060,ENSP00000212015,ENSP00000215829,ENSP00000216774,ENSP00000217893,ENSP00000217958,ENSP00000219794,ENSP00000220849,ENSP00000223029,ENSP00000223321,ENSP00000225276,ENSP00000225728,ENSP00000226091,ENSP00000226225,ENSP00000229251,ENSP00000229329,ENSP00000229794,ENSP00000229812,ENSP00000230050,ENSP00000231368,ENSP00000231487,ENSP00000233557,ENSP00000234310,ENSP00000237455,ENSP00000237530,ENSP00000242719,ENSP00000243253,ENSP00000244426,ENSP00000248139,ENSP00000248437,ENSP00000250124,ENSP00000250617,ENSP00000251453,ENSP00000251630,ENSP00000251757,ENSP00000253039,ENSP00000253814,ENSP00000255641,ENSP00000256474,ENSP00000257290,ENSP00000258418,ENSP00000259605,ENSP00000261017,ENSP00000261303,ENSP00000261396,ENSP00000261427,ENSP00000261497,ENSP00000262065,ENSP00000262139,ENSP00000262160,ENSP00000262294,ENSP00000262719,ENSP00000262947,ENSP00000262971,ENSP00000263026,ENSP00000263202,ENSP00000263360,ENSP00000263377,ENSP00000263974,ENSP00000264108,ENSP00000264161,ENSP00000264345,ENSP00000264389,ENSP00000264606,ENSP00000264705,ENSP00000264883,ENSP00000264972,ENSP00000265044,ENSP00000265062,ENSP00000265350,ENSP00000265986,ENSP00000267101,ENSP00000268035,ENSP00000268171,ENSP00000270176,ENSP00000270238,ENSP00000271651,ENSP00000272317,ENSP00000273783,ENSP00000274031,ENSP00000274140,ENSP00000274457,ENSP00000275780,ENSP00000279146,ENSP00000280326,ENSP00000280527,ENSP00000280551,ENSP00000281092,ENSP00000283290,ENSP00000285021,ENSP00000286091,ENSP00000287169,ENSP00000290541,ENSP00000290551,ENSP00000292035,ENSP00000293831,ENSP00000294383,ENSP00000294785,ENSP00000295006,ENSP00000295119,ENSP00000295702,ENSP00000295770,ENSP00000296102,ENSP00000296161,ENSP00000296277,ENSP00000296333,ENSP00000296412,ENSP00000296490,ENSP00000297533,ENSP00000297579,ENSP00000298910,ENSP00000300289,ENSP00000301764,ENSP00000301962,ENSP00000303709,ENSP00000304102,ENSP00000304697,ENSP00000305442,ENSP00000305682,ENSP00000306906,ENSP00000307423,ENSP00000307889,ENSP00000308351,ENSP00000308741,ENSP00000308750,ENSP00000308815,ENSP00000308897,ENSP00000309968,ENSP00000310040,ENSP00000310094,ENSP00000310189,ENSP00000310935,ENSP00000311318,ENSP00000311430,ENSP00000311449,ENSP00000311609,ENSP00000312066,ENSP00000312081,ENSP00000313007,ENSP00000314396,ENSP00000315212,ENSP00000315713,ENSP00000315925,ENSP00000316357,ENSP00000317271,ENSP00000317872,ENSP00000319279,ENSP00000320566,ENSP00000320898,ENSP00000321732,ENSP00000322181,ENSP00000322343,ENSP00000322419,ENSP00000323421,ENSP00000323889,ENSP00000324173,ENSP00000324392,ENSP00000324856,ENSP00000324956,ENSP00000327801,ENSP00000329867,ENSP00000329918,ENSP00000330221,ENSP00000331602,ENSP00000331664,ENSP00000331682,ENSP00000332604,ENSP00000336655,ENSP00000338814,ENSP00000338989,ENSP00000339027,ENSP00000339299,ENSP00000339795,ENSP00000340281,ENSP00000340330,ENSP00000341874,ENSP00000341885,ENSP00000342070,ENSP00000342755,ENSP00000343204,ENSP00000343535,ENSP00000343741,ENSP00000344220,ENSP00000344259,ENSP00000344683,ENSP00000344866,ENSP00000344909,ENSP00000344937,ENSP00000345270,ENSP00000345281,ENSP00000345344,ENSP00000346001,ENSP00000346022,ENSP00000346027,ENSP00000346088,ENSP00000346483,ENSP00000346599,ENSP00000346671,ENSP00000346791,ENSP00000346986,ENSP00000348632,ENSP00000348668,ENSP00000348769,ENSP00000348848,ENSP00000349465,ENSP00000349960,ENSP00000350512,ENSP00000350676,ENSP00000351284,ENSP00000351631,ENSP00000351777,ENSP00000351813,ENSP00000352929,ENSP00000353104,ENSP00000353735,ENSP00000353741,ENSP00000354061,ENSP00000354158,ENSP00000354775,ENSP00000354791,ENSP00000355013,ENSP00000355077,ENSP00000355114,ENSP00000355884,ENSP00000355924,ENSP00000356234,ENSP00000356348,ENSP00000356405,ENSP00000356448,ENSP00000356634,ENSP00000356744,ENSP00000356919,ENSP00000356982,ENSP00000357189,ENSP00000357625,ENSP00000357907,ENSP00000357981,ENSP00000358140,ENSP00000358297,ENSP00000358497,ENSP00000358674,ENSP00000359424,ENSP00000359552,ENSP00000359891,ENSP00000361021,ENSP00000361066,ENSP00000361245,ENSP00000361473,ENSP00000361562,ENSP00000361949,ENSP00000362221,ENSP00000362334,ENSP00000362578,ENSP00000362608,ENSP00000362824,ENSP00000362931,ENSP00000362936,ENSP00000363095,ENSP00000363205,ENSP00000363322,ENSP00000363641,ENSP00000363998,ENSP00000364073,ENSP00000364119,ENSP00000364204,ENSP00000365251,ENSP00000366098,ENSP00000366244,ENSP00000366271,ENSP00000367207,ENSP00000367408,ENSP00000368884,ENSP00000369131,ENSP00000370671,ENSP00000370891,ENSP00000371155,ENSP00000371221,ENSP00000372093,ENSP00000372155,ENSP00000372437,ENSP00000372445,ENSP00000374212,ENSP00000374280,ENSP00000378191,ENSP00000379951,ENSP00000380024,ENSP00000380252,ENSP00000380531,ENSP00000380793,ENSP00000381148,ENSP00000381717,ENSP00000381740,ENSP00000381891,ENSP00000381932,ENSP00000382840,ENSP00000383042,ENSP00000383719,ENSP00000389934,ENSP00000389998,ENSP00000390500,ENSP00000391944,ENSP00000392147,ENSP00000393183,ENSP00000394869,ENSP00000397259,ENSP00000399511,ENSP00000404121,ENSP00000404375,ENSP00000406463,ENSP00000409581,ENSP00000412324,ENSP00000414055,ENSP00000415151,ENSP00000415183,ENSP00000415556,ENSP00000416892,ENSP00000417653,ENSP00000417980,ENSP00000419449,ENSP00000419970,ENSP00000421689,ENSP00000424328,ENSP00000428982,ENSP00000430236,ENSP00000430237,ENSP00000432786,ENSP00000434797,ENSP00000435096,ENSP00000435517,ENSP00000435591,ENSP00000435777,ENSP00000436049,ENSP00000441024,ENSP00000447001,ENSP00000448035,ENSP00000451261,ENSP00000452780,ENSP00000455607,ENSP00000467676	ABI2,ACTB,ADAM17,ADH5,AGTPBP1,AIMP1,AIMP2,AIP,ALG11,ALG3,ALG9,ARAF,ARHGEF6,ARIH2,ARRB1,ASNS,ATF6,ATG3,ATG4D,ATR,ATXN7L3,B2M,BAG5,BCKDK,BNIP3,BRD4,BTG2,C19orf10,CAB39,CAD,CAPN2,CASK,CBFB,CBX2,CCL19,CCNC,CCT5,CDC26,CDC73,CDK19,CDK20,CDK5RAP3,CHUK,CLOCK,CMAS,COG7,COPS4,COPS5,COPS6,COPS7A,CPNE3,CRIM1,CSNK1A1,CSNK1E,CSNK1G2,CTDNEP1,CTDSP2,CTR9,CTSA,CTSB,CTSK,CTSL1,CTSS,DARS,DBNL,DCAF11,DCAF12,DCAF13,DCTN1,DDB1,DDRGK1,DDX3X,DHDDS,DHPS,DNAJC7,DPM2,DPY19L3,DTX3L,DUSP22,DYRK1A,EED,EEF1D,EEF2K,EFNB3,EHMT1,EIF1,EIF2AK1,EIF2B4,EIF2B5,EIF2S2,EIF2S3,EIF3A,EIF3C,EIF3E,EIF3F,EIF3L,EIF3M,EIF4A1,EIF4G2,EIF4G3,EP400,ERBB3,ERC1,ERG,ETF1,EXOC5,FAM76B,FBXL5,FBXO9,FEM1C,FER,FKBP2,FURIN,FYN,GALNT6,GMPPA,HAT1,HDAC4,HDGF,HECTD3,HERC3,HSPA5,IDE,IGF1R,ILF3,ING3,ING4,ITCH,JAK1,KAT5,KDM1A,KDM2A,KDM2B,KDM4A,KDM5B,KLHDC5,KLHL22,LEPREL2,LMTK3,LNPEP,LRRK2,MALT1,MAPK14,MARCH5,MARCH6,MARK1,MCFD2,MED20,MED27,MED31,METTL17,MEX3B,MGAT2,MGAT3,MGAT4C,MLKL,MMD,MOB1B,MPDU1,MRPL11,MRPL33,MRPL36,MRPL39,MRPS30,MRPS34,MTMR6,MUC2,MUC5AC,MYC,NACA,NCOA3,NCSTN,NDFIP1,NFE2L2,NFS1,NRBP1,NRBP2,NSMCE1,NUP133,NUP35,NUP54,NUPL1,OGT,P4HB,PABPC1,PABPC4,PAPPA2,PARP3,PCMT1,PDGFRA,PDGFRL,PDIA3,PDIA4,PDPK1,PHC1,PHF8,PHKG2,PHLPP1,PIAS4,PICK1,PIGX,PIM1,PINK1,PJA2,PKN2,POR,PPME1,PPP2R5C,PPP3R1,PPP6C,PRKCD,PRMT10,PSMA2,PSMB2,PSMB4,PSMC1,PSMD10,PSME1,PTEN,PTP4A2,RAB40C,RAB6A,RAB7A,RAD52,RB1CC1,RBBP6,RBCK1,RIOK3,RNF103,RNF11,RNF115,RNF130,RNF14,RNF168,RNF170,RNF181,RNF213,RNF38,RNF4,RNF41,RNF8,RNGTT,RPL13,RPL18,RPL21,RPL22,RPL3,RPL36A,RPL39L,RPL4,RPL6,RPL7,RPL9,RPLP0,RPLP2,RPN2,RPS12,RPS13,RPS15,RPS16,RPS2,RPS25,RPS27A,RPS6KA3,RTF1,SCYL1,SCYL2,SCYL3,SEC24D,SEC61A1,SETD7,SIN3B,SIRT1,SKP1,SMAD2,SMC1A,SMYD2,SNRPD3,SPSB1,SPSB4,SRP54,SRP68,SRPK1,SSH1,SSH3,SSR2,SSR3,ST6GALNAC2,STK11,STK3,STK35,STK38,STK40,STRADA,STT3B,STYX,TAF12,TAF9,TAOK2,TLK2,TMEM67,TMUB1,TNFAIP1,TNIK,TOPORS,TPR,TPTE2,TRIM16,TRIM25,TRIM32,TRIM37,TRIO,TRNAU1AP,TTC3,TUBA4A,TXN,UBAP1,UBB,UBE2D2,UBE2E1,UBE2J1,UBE2J2,UBE2K,UBE2L3,UBL4A,UFC1,UFD1L,USP22,USP24,USP42,USP7,USP9X,VCP,VHL,VPRBP,WAC,WDR45,WDR82,WIPI1,XPC,YIF1A,ZAP70,ZDHHC16,ZDHHC5
Process	GO.0051649	establishment of localization in cell	216	3.60E-21	ENSP00000009180,ENSP00000202773,ENSP00000207549,ENSP00000215941,ENSP00000216106,ENSP00000216181,ENSP00000216492,ENSP00000216774,ENSP00000216797,ENSP00000219334,ENSP00000221543,ENSP00000225430,ENSP00000226105,ENSP00000227378,ENSP00000230050,ENSP00000233557,ENSP00000237530,ENSP00000241041,ENSP00000243662,ENSP00000244020,ENSP00000247178,ENSP00000247461,ENSP00000248139,ENSP00000248437,ENSP00000249647,ENSP00000251453,ENSP00000251775,ENSP00000252115,ENSP00000252512,ENSP00000256637,ENSP00000257857,ENSP00000258449,ENSP00000258739,ENSP00000258962,ENSP00000260197,ENSP00000260210,ENSP00000261396,ENSP00000261517,ENSP00000262039,ENSP00000262139,ENSP00000262160,ENSP00000262291,ENSP00000263033,ENSP00000263202,ENSP00000263238,ENSP00000263864,ENSP00000264028,ENSP00000264335,ENSP00000264454,ENSP00000264538,ENSP00000264710,ENSP00000264883,ENSP00000264933,ENSP00000264954,ENSP00000265044,ENSP00000265062,ENSP00000265070,ENSP00000265333,ENSP00000265388,ENSP00000267328,ENSP00000268171,ENSP00000268220,ENSP00000270176,ENSP00000270202,ENSP00000271373,ENSP00000272317,ENSP00000272645,ENSP00000273047,ENSP00000275884,ENSP00000277480,ENSP00000277575,ENSP00000279146,ENSP00000279281,ENSP00000282041,ENSP00000282050,ENSP00000283290,ENSP00000284727,ENSP00000286091,ENSP00000290299,ENSP00000291574,ENSP00000291688,ENSP00000292475,ENSP00000292807,ENSP00000295702,ENSP00000296557,ENSP00000296677,ENSP00000297044,ENSP00000297562,ENSP00000297596,ENSP00000300289,ENSP00000303366,ENSP00000304370,ENSP00000304697,ENSP00000305442,ENSP00000306106,ENSP00000306361,ENSP00000306382,ENSP00000307863,ENSP00000307889,ENSP00000308334,ENSP00000308815,ENSP00000309415,ENSP00000309831,ENSP00000310094,ENSP00000311318,ENSP00000311399,ENSP00000311430,ENSP00000311449,ENSP00000312029,ENSP00000312066,ENSP00000312435,ENSP00000314837,ENSP00000316121,ENSP00000318902,ENSP00000319279,ENSP00000320516,ENSP00000322419,ENSP00000322628,ENSP00000324173,ENSP00000324628,ENSP00000325905,ENSP00000330945,ENSP00000333298,ENSP00000333547,ENSP00000333769,ENSP00000334373,ENSP00000336655,ENSP00000338018,ENSP00000339027,ENSP00000339353,ENSP00000339795,ENSP00000341483,ENSP00000341885,ENSP00000343610,ENSP00000344456,ENSP00000344822,ENSP00000345689,ENSP00000345957,ENSP00000346001,ENSP00000346022,ENSP00000346027,ENSP00000346032,ENSP00000346088,ENSP00000346599,ENSP00000347839,ENSP00000349142,ENSP00000349467,ENSP00000349486,ENSP00000349560,ENSP00000350512,ENSP00000351132,ENSP00000353089,ENSP00000353401,ENSP00000354061,ENSP00000354158,ENSP00000354532,ENSP00000355809,ENSP00000356056,ENSP00000356448,ENSP00000356602,ENSP00000357564,ENSP00000357625,ENSP00000357750,ENSP00000358695,ENSP00000360141,ENSP00000360252,ENSP00000361125,ENSP00000361562,ENSP00000361878,ENSP00000362335,ENSP00000362727,ENSP00000362946,ENSP00000363018,ENSP00000363458,ENSP00000366452,ENSP00000367408,ENSP00000368020,ENSP00000371155,ENSP00000373487,ENSP00000375730,ENSP00000376024,ENSP00000376176,ENSP00000376333,ENSP00000376822,ENSP00000376914,ENSP00000377298,ENSP00000377892,ENSP00000378394,ENSP00000381049,ENSP00000382091,ENSP00000382104,ENSP00000384996,ENSP00000386229,ENSP00000386717,ENSP00000388107,ENSP00000389649,ENSP00000389934,ENSP00000404375,ENSP00000407182,ENSP00000408411,ENSP00000408910,ENSP00000409581,ENSP00000417175,ENSP00000419425,ENSP00000420195,ENSP00000420443,ENSP00000421592,ENSP00000423673,ENSP00000425133,ENSP00000427463,ENSP00000431822,ENSP00000435096,ENSP00000435777,ENSP00000440832,ENSP00000444972,ENSP00000447001	ACTR3,AIP,AKT1,ALKBH5,ALYREF,ANKRD54,ANXA2,AP2M1,AP5Z1,ARCN1,ARFIP1,ARL4D,ARRB1,ATG14,ATG3,ATG4D,ATP2C1,ATP5A1,ATP5C1,ATP5G3,ATP5J,ATP5J2,ATP5O,ATP5S,BNIP3,BSG,BUD13,CACFD1,CALM1,CANX,CAP1,CASK,CCL19,CD63,CD9,CDC40,CDCA8,CHGA,CLTB,CNIH4,COG7,COPS5,CPSF1,CTNNB1,CTSA,CUX1,CYB5R4,CYTH3,DAG1,DCTN2,DENND1A,DENND2A,DOPEY2,DSCR3,DYNLT1,EHD1,ENAH,EPG5,ERC1,EXOC5,F2RL1,FAU,FGA,FOXP1,FURIN,GEM,GNAS,GOLPH3,GRPEL1,HIF1A,HMGXB4,HOOK1,HSPA5,HSPA8,IFT57,JAGN1,KDELR2,KIF3A,KLC2,KPNA4,KRT18,LAMP1,LAMP2,LCN2,LDLRAP1,LLGL2,LMAN2,MALT1,MCM3AP,MPC2,MYH9,MYO1B,NAPG,NDUFA13,NFKBIA,NRBP1,NSG1,NUMA1,NUP133,NUP54,NUPL1,PDCD6,PDIA3,PDIA4,PEX16,PIK3C3,PNP,POLDIP3,POLR2D,PPIA,PSAP,RAB10,RAB11B,RAB11FIP2,RAB13,RAB14,RAB20,RAB38,RAB40C,RAB4B,RAB5A,RAB5C,RAB6A,RAB7A,RAN,RANBP3,RANGRF,RGS14,RHOT1,RPL10A,RPL13,RPL13A,RPL18,RPL19,RPL21,RPL22,RPL3,RPL31,RPL36A,RPL4,RPL6,RPL7,RPL9,RPLP0,RPLP2,RPN2,RPS12,RPS13,RPS16,RPS2,RPS21,RPS25,RPS27A,S100A13,SAR1A,SCRIB,SCYL1,SCYL2,SEC11A,SEC22C,SMAD2,SMG7,SMPD3,SNAP23,SNUPN,SNX15,SNX4,SNX9,SORL1,SORT1,SPCS3,SRP54,SRP68,SRSF1,SRSF10,SRSF2,SRSF5,SRSF6,SRSF7,SSR2,SSR3,STEAP3,STRADA,STYX,SYNRG,SYTL4,TAOK2,TBC1D10A,TBC1D17,TCF7L2,TGFBRAP1,TMED9,TNPO2,TNPO3,TPR,TRAF3IP2,TRAPPC10,TUBA4A,U2AF2,UBA52,UBB,UCP2,UFD1L,UNC13D,USP6NL,VAMP8,VAPB,VDAC1,VEGFA,VMP1,VPS13C,VPS51,VTA1,WIPI1,XPO7,YWHAE
Process	GO.0043170	macromolecule metabolic process	608	9.26E-21	ENSP00000025008,ENSP00000035307,ENSP00000175506,ENSP00000198765,ENSP00000199389,ENSP00000202773,ENSP00000210060,ENSP00000212015,ENSP00000215829,ENSP00000216181,ENSP00000216774,ENSP00000217893,ENSP00000217958,ENSP00000219091,ENSP00000219252,ENSP00000219478,ENSP00000219794,ENSP00000220763,ENSP00000220772,ENSP00000220849,ENSP00000223029,ENSP00000223321,ENSP00000225792,ENSP00000226091,ENSP00000226225,ENSP00000226574,ENSP00000228437,ENSP00000228740,ENSP00000228872,ENSP00000229214,ENSP00000229251,ENSP00000229329,ENSP00000229794,ENSP00000229812,ENSP00000230050,ENSP00000231487,ENSP00000233468,ENSP00000234310,ENSP00000237380,ENSP00000237455,ENSP00000237530,ENSP00000239461,ENSP00000240055,ENSP00000240185,ENSP00000242719,ENSP00000242796,ENSP00000243253,ENSP00000243346,ENSP00000244020,ENSP00000244227,ENSP00000244426,ENSP00000246554,ENSP00000247470,ENSP00000247655,ENSP00000248071,ENSP00000248139,ENSP00000248437,ENSP00000248566,ENSP00000250124,ENSP00000250617,ENSP00000251453,ENSP00000251630,ENSP00000251757,ENSP00000251900,ENSP00000252115,ENSP00000253003,ENSP00000253039,ENSP00000253363,ENSP00000253814,ENSP00000254079,ENSP00000254108,ENSP00000255641,ENSP00000256474,ENSP00000257290,ENSP00000257789,ENSP00000257818,ENSP00000258418,ENSP00000258646,ENSP00000258962,ENSP00000259486,ENSP00000259605,ENSP00000260118,ENSP00000260197,ENSP00000260210,ENSP00000260563,ENSP00000261017,ENSP00000261168,ENSP00000261303,ENSP00000261396,ENSP00000261427,ENSP00000261497,ENSP00000261854,ENSP00000261951,ENSP00000261973,ENSP00000262065,ENSP00000262139,ENSP00000262160,ENSP00000262238,ENSP00000262294,ENSP00000262719,ENSP00000262947,ENSP00000262971,ENSP00000263026,ENSP00000263202,ENSP00000263209,ENSP00000263360,ENSP00000263377,ENSP00000263382,ENSP00000263974,ENSP00000264010,ENSP00000264108,ENSP00000264151,ENSP00000264157,ENSP00000264161,ENSP00000264335,ENSP00000264345,ENSP00000264389,ENSP00000264447,ENSP00000264538,ENSP00000264606,ENSP00000264705,ENSP00000264883,ENSP00000264972,ENSP00000264992,ENSP00000265044,ENSP00000265062,ENSP00000265070,ENSP00000265073,ENSP00000265164,ENSP00000265462,ENSP00000265986,ENSP00000266022,ENSP00000267101,ENSP00000267229,ENSP00000268035,ENSP00000268171,ENSP00000268483,ENSP00000268624,ENSP00000268638,ENSP00000268711,ENSP00000269349,ENSP00000269919,ENSP00000270176,ENSP00000270238,ENSP00000271651,ENSP00000271971,ENSP00000272317,ENSP00000272645,ENSP00000273047,ENSP00000273783,ENSP00000274031,ENSP00000274140,ENSP00000274457,ENSP00000274606,ENSP00000275780,ENSP00000277225,ENSP00000278612,ENSP00000279146,ENSP00000280258,ENSP00000280326,ENSP00000280527,ENSP00000280551,ENSP00000281092,ENSP00000282111,ENSP00000283290,ENSP00000285021,ENSP00000286091,ENSP00000287169,ENSP00000290231,ENSP00000290341,ENSP00000290541,ENSP00000290795,ENSP00000291598,ENSP00000291688,ENSP00000293831,ENSP00000294383,ENSP00000294740,ENSP00000295006,ENSP00000295119,ENSP00000295321,ENSP00000295702,ENSP00000295770,ENSP00000295926,ENSP00000296102,ENSP00000296161,ENSP00000296277,ENSP00000296333,ENSP00000296412,ENSP00000296490,ENSP00000296802,ENSP00000296839,ENSP00000297533,ENSP00000297562,ENSP00000297579,ENSP00000298910,ENSP00000299927,ENSP00000300146,ENSP00000300289,ENSP00000300527,ENSP00000301396,ENSP00000301764,ENSP00000301887,ENSP00000301962,ENSP00000302160,ENSP00000302951,ENSP00000303515,ENSP00000303709,ENSP00000304102,ENSP00000304229,ENSP00000304308,ENSP00000304370,ENSP00000304697,ENSP00000305442,ENSP00000305682,ENSP00000306123,ENSP00000306335,ENSP00000306361,ENSP00000306894,ENSP00000306906,ENSP00000307046,ENSP00000307321,ENSP00000307423,ENSP00000307850,ENSP00000307863,ENSP00000307889,ENSP00000308351,ENSP00000308533,ENSP00000308741,ENSP00000308750,ENSP00000308815,ENSP00000308897,ENSP00000309503,ENSP00000309831,ENSP00000309968,ENSP00000310040,ENSP00000310094,ENSP00000310189,ENSP00000310356,ENSP00000310448,ENSP00000310670,ENSP00000310928,ENSP00000310935,ENSP00000310966,ENSP00000311318,ENSP00000311430,ENSP00000311449,ENSP00000311609,ENSP00000311825,ENSP00000312066,ENSP00000312081,ENSP00000312435,ENSP00000312735,ENSP00000313007,ENSP00000313422,ENSP00000313582,ENSP00000314396,ENSP00000315212,ENSP00000315713,ENSP00000315925,ENSP00000316042,ENSP00000316357,ENSP00000317271,ENSP00000317780,ENSP00000317872,ENSP00000318085,ENSP00000318641,ENSP00000319279,ENSP00000319341,ENSP00000319690,ENSP00000319974,ENSP00000320566,ENSP00000320898,ENSP00000321732,ENSP00000322181,ENSP00000322343,ENSP00000322419,ENSP00000323148,ENSP00000323339,ENSP00000323421,ENSP00000323889,ENSP00000324173,ENSP00000324318,ENSP00000324392,ENSP00000324856,ENSP00000324948,ENSP00000324956,ENSP00000325402,ENSP00000325663,ENSP00000325905,ENSP00000327179,ENSP00000327213,ENSP00000327487,ENSP00000327801,ENSP00000328269,ENSP00000329867,ENSP00000329918,ENSP00000329933,ENSP00000330190,ENSP00000330221,ENSP00000330237,ENSP00000331057,ENSP00000331602,ENSP00000331614,ENSP00000331664,ENSP00000331682,ENSP00000332604,ENSP00000333547,ENSP00000334145,ENSP00000335044,ENSP00000335321,ENSP00000336655,ENSP00000336783,ENSP00000336856,ENSP00000337340,ENSP00000337513,ENSP00000338018,ENSP00000338272,ENSP00000338814,ENSP00000338989,ENSP00000339004,ENSP00000339027,ENSP00000339245,ENSP00000339299,ENSP00000339353,ENSP00000339381,ENSP00000339795,ENSP00000339992,ENSP00000340271,ENSP00000340281,ENSP00000340330,ENSP00000340796,ENSP00000341268,ENSP00000341551,ENSP00000341874,ENSP00000341885,ENSP00000342070,ENSP00000342755,ENSP00000342905,ENSP00000343054,ENSP00000343081,ENSP00000343126,ENSP00000343204,ENSP00000343515,ENSP00000343535,ENSP00000343741,ENSP00000344220,ENSP00000344259,ENSP00000344456,ENSP00000344544,ENSP00000344683,ENSP00000344724,ENSP00000344866,ENSP00000344903,ENSP00000344909,ENSP00000344937,ENSP00000345270,ENSP00000345281,ENSP00000345344,ENSP00000345412,ENSP00000345772,ENSP00000345957,ENSP00000346001,ENSP00000346022,ENSP00000346027,ENSP00000346088,ENSP00000346483,ENSP00000346599,ENSP00000346671,ENSP00000346791,ENSP00000346986,ENSP00000347665,ENSP00000348632,ENSP00000348668,ENSP00000348769,ENSP00000348793,ENSP00000348848,ENSP00000349244,ENSP00000349401,ENSP00000349465,ENSP00000349467,ENSP00000349960,ENSP00000350512,ENSP00000350676,ENSP00000350990,ENSP00000351631,ENSP00000351777,ENSP00000351813,ENSP00000351894,ENSP00000352929,ENSP00000353089,ENSP00000353104,ENSP00000353344,ENSP00000353401,ENSP00000353512,ENSP00000353735,ENSP00000353741,ENSP00000353769,ENSP00000354061,ENSP00000354158,ENSP00000354255,ENSP00000354586,ENSP00000354686,ENSP00000354724,ENSP00000354775,ENSP00000354791,ENSP00000354794,ENSP00000355011,ENSP00000355013,ENSP00000355077,ENSP00000355114,ENSP00000355251,ENSP00000355778,ENSP00000355884,ENSP00000355924,ENSP00000356234,ENSP00000356348,ENSP00000356405,ENSP00000356448,ENSP00000356468,ENSP00000356541,ENSP00000356634,ENSP00000356744,ENSP00000356840,ENSP00000356919,ENSP00000356982,ENSP00000357189,ENSP00000357341,ENSP00000357625,ENSP00000357900,ENSP00000357907,ENSP00000357981,ENSP00000358140,ENSP00000358297,ENSP00000358497,ENSP00000358605,ENSP00000358674,ENSP00000358677,ENSP00000358983,ENSP00000359424,ENSP00000359552,ENSP00000359609,ENSP00000359891,ENSP00000360141,ENSP00000360371,ENSP00000361021,ENSP00000361066,ENSP00000361245,ENSP00000361473,ENSP00000361949,ENSP00000362105,ENSP00000362221,ENSP00000362334,ENSP00000362578,ENSP00000362758,ENSP00000362768,ENSP00000362824,ENSP00000362924,ENSP00000362931,ENSP00000362936,ENSP00000363095,ENSP00000363149,ENSP00000363205,ENSP00000363322,ENSP00000363458,ENSP00000363641,ENSP00000363689,ENSP00000363822,ENSP00000363998,ENSP00000364028,ENSP00000364073,ENSP00000364119,ENSP00000364204,ENSP00000364265,ENSP00000364979,ENSP00000365251,ENSP00000365280,ENSP00000365380,ENSP00000365514,ENSP00000366098,ENSP00000366244,ENSP00000366271,ENSP00000366396,ENSP00000367207,ENSP00000367408,ENSP00000368856,ENSP00000368881,ENSP00000368884,ENSP00000369131,ENSP00000370125,ENSP00000370200,ENSP00000370671,ENSP00000370891,ENSP00000371155,ENSP00000371221,ENSP00000372093,ENSP00000372155,ENSP00000372335,ENSP00000372437,ENSP00000372445,ENSP00000372459,ENSP00000374212,ENSP00000374280,ENSP00000374332,ENSP00000374359,ENSP00000376176,ENSP00000376177,ENSP00000376534,ENSP00000377721,ENSP00000377892,ENSP00000378191,ENSP00000378201,ENSP00000379363,ENSP00000379702,ENSP00000379951,ENSP00000380024,ENSP00000380531,ENSP00000380702,ENSP00000380793,ENSP00000380888,ENSP00000381148,ENSP00000381298,ENSP00000381717,ENSP00000381740,ENSP00000381891,ENSP00000381932,ENSP00000382091,ENSP00000382840,ENSP00000383042,ENSP00000383719,ENSP00000383820,ENSP00000383892,ENSP00000384273,ENSP00000384996,ENSP00000385269,ENSP00000385720,ENSP00000385722,ENSP00000389934,ENSP00000389998,ENSP00000390500,ENSP00000391944,ENSP00000392028,ENSP00000392147,ENSP00000393183,ENSP00000393762,ENSP00000394316,ENSP00000394869,ENSP00000396538,ENSP00000397259,ENSP00000397435,ENSP00000397679,ENSP00000398273,ENSP00000399511,ENSP00000401177,ENSP00000401328,ENSP00000403712,ENSP00000404121,ENSP00000404251,ENSP00000404375,ENSP00000405176,ENSP00000405573,ENSP00000405738,ENSP00000405890,ENSP00000406463,ENSP00000408405,ENSP00000409581,ENSP00000410447,ENSP00000412324,ENSP00000413035,ENSP00000413418,ENSP00000414055,ENSP00000415151,ENSP00000415183,ENSP00000415556,ENSP00000416037,ENSP00000416892,ENSP00000417653,ENSP00000417980,ENSP00000418744,ENSP00000419088,ENSP00000419449,ENSP00000419475,ENSP00000419970,ENSP00000420195,ENSP00000421592,ENSP00000421689,ENSP00000422846,ENSP00000424328,ENSP00000425133,ENSP00000429065,ENSP00000430236,ENSP00000430237,ENSP00000432786,ENSP00000434359,ENSP00000434797,ENSP00000435096,ENSP00000435517,ENSP00000435591,ENSP00000435777,ENSP00000435926,ENSP00000436049,ENSP00000441024,ENSP00000444972,ENSP00000447001,ENSP00000448035,ENSP00000451261,ENSP00000452780,ENSP00000452871,ENSP00000462337	ABI2,ACTB,ADAD2,ADAM17,ADH5,ADNP,ADRM1,AFF3,AGTPBP1,AIMP1,AIMP2,AIP,ALG11,ALG3,ALG9,ALKBH5,ALYREF,AP5Z1,AR,ARAF,ARHGAP35,ARHGEF6,ARID2,ARID3B,ARIH2,ARL6IP4,ARRB1,ASF1B,ASNS,ASTE1,ATF6,ATF7IP,ATG3,ATG4D,ATR,ATXN7L3,B2M,BAG5,BATF2,BAZ2B,BBX,BCKDK,BNIP3,BRD4,BUD13,BZW1,C10orf137,C19orf10,C2CD3,CAB39,CAD,CALCRL,CALM1,CAPN2,CAPN9,CASK,CASP6,CASP9,CBFB,CBX2,CCL19,CCNL1,CCNT2,CCT5,CD3EAP,CDC26,CDC40,CDC73,CDK19,CDK20,CDK5RAP3,CDKN1B,CELF1,CHD7,CHPF2,CHUK,CIRH1A,CLOCK,CMAS,CNOT6,COG7,COL18A1,COL4A1,COL6A2,COMMD2,COPS4,COPS5,COPS6,COPS7A,COX5A,COX6B1,COX7C,CPNE3,CPQ,CPSF1,CPSF7,CPZ,CRIM1,CSNK1A1,CSNK1E,CSNK1G2,CTBP2,CTCF,CTDNEP1,CTDSP2,CTIF,CTNNB1,CTR9,CTSB,CTSK,CTSL1,CTSS,CUX1,CUZD1,DAG1,DARS,DBNL,DCAF11,DCAF12,DCAF13,DCTN1,DDB1,DDRGK1,DDX3X,DDX5,DGCR8,DHDDS,DHPS,DNAJC7,DPM2,DPY19L3,DRAP1,DTX3L,DUS1L,DUSP22,DYRK1A,ECE1,EED,EEF1D,EEF2K,EFNB3,EHMT1,EIF1,EIF2AK1,EIF2B4,EIF2B5,EIF2S2,EIF2S3,EIF3A,EIF3C,EIF3E,EIF3F,EIF3L,EIF3M,EIF4A1,EIF4A3,EIF4G2,EIF4G3,ELAVL1,ENDOU,ENPP2,EP400,ERBB3,ERC1,ERG,ESRP1,ETF1,ETS2,ETV5,EXOC5,F3,FAM162A,FAM76B,FBXL5,FBXO9,FEM1C,FER,FGA,FKBP2,FOXE1,FOXG1,FOXP3,FOXQ1,FURIN,FUS,FYN,GALNT6,GEMIN2,GGH,GLI2,GMPPA,GNAS,GOLPH3,GPBP1L1,GPI,GSN,H3F3A,HAT1,HDAC4,HDGF,HECTD3,HERC3,HEY1,HIF1A,HINFP,HINT1,HMG20A,HMG20B,HMGN1,HNRNPA0,HNRNPC,HOXC10,HSPA5,ID1,ID3,IDE,IFT57,IGF1R,IGF2BP1,IKZF1,IKZF2,IKZF3,ILF2,ILF3,ING3,ING4,INTS1,INTS3,INTS9,IRF8,ITCH,IVNS1ABP,IWS1,JAK1,KAT5,KCTD1,KDM1A,KDM2A,KDM2B,KDM4A,KDM5B,KIAA1967,KIN,KLF2,KLHDC5,KLHL22,KRR1,LDLRAP1,LEPREL2,LMBRD1,LMO2,LMTK3,LONRF1,LRRK2,LSM10,LSM3,LTA4H,MAFK,MALT1,MAPK14,MARCH5,MARCH6,MARK1,MCFD2,MCM3AP,MED13,MED19,MED28,MED9,METTL17,MEX3B,MGAT2,MGAT3,MGAT4C,MIER1,MLKL,MMD,MOB1B,MPDU1,MRPL11,MRPL33,MRPL36,MRPL39,MRPS30,MRPS34,MTMR6,MUC2,MUC5AC,MYB,MYC,MYCBP,MYH9,MYPOP,NACA,NCOA3,NCOA5,NCOA6,NCOA7,NDFIP1,NFAT5,NFKB1,NFKB2,NFKBIZ,NFS1,NFX1,NFYB,NHP2,NMI,NOL8,NPAT,NR2F2,NRBP2,NRIP1,NSA2,NSMCE1,NUP133,NUP35,NUP54,NUPL1,OGT,ORC3,OSGEPL1,P4HB,PABPC1,PABPC4,PAPPA2,PARP3,PARP9,PATL1,PBX1,PCGF3,PCMT1,PDGFRA,PDGFRL,PDIA3,PDIA4,PDPK1,PELP1,PGPEP1,PHC1,PHF12,PHF8,PHLPP1,PIAS4,PICK1,PIGX,PINK1,PJA2,PKN2,POLDIP3,POLR2B,POLR2C,POLR2D,POR,POU2F1,POU6F1,PPARD,PPME1,PPP1R1B,PPP2R5C,PPP3R1,PPP6C,PRDM4,PRDX5,PRKCD,PRMT10,PRRX1,PRSS23,PRSS48,PSMA2,PSMB2,PSMB4,PSMC1,PSMD10,PSME1,PTEN,PTP4A2,PUF60,PUS7L,PYCARD,RAB11B,RAB40C,RAB5A,RAB6A,RAB7A,RAN,RB1CC1,RBBP6,RBCK1,RBFOX2,RBL1,RBM25,RBM26,RBM39,RBM5,RBM6,RCBTB1,RELA,RFX2,RGS12,RIOK3,RMI2,RNASET2,RNF103,RNF11,RNF115,RNF130,RNF14,RNF168,RNF170,RNF181,RNF213,RNF38,RNF4,RNF41,RNF8,RNGTT,RPAP1,RPL13,RPL18,RPL21,RPL22,RPL3,RPL36A,RPL39L,RPL4,RPL6,RPL7,RPL9,RPLP0,RPLP2,RPN2,RPS12,RPS13,RPS16,RPS2,RPS21,RPS25,RPS27A,RPS6KA3,RTCA,RTF1,SART1,SCAF1,SCML2,SCYL1,SCYL2,SCYL3,SDC2,SEC24D,SEC61A1,SENP3,SESN1,SETD7,SF3B1,SF3B14,SF3B5,SFRP1,SH3GLB1,SHFM1,SIN3B,SIRT1,SKP1,SMAD2,SMAD4,SMC1A,SMG7,SMNDC1,SMYD2,SNAPC3,SNRNP27,SNRPD3,SNUPN,SORL1,SOX5,SOX6,SPDEF,SPPL2A,SPSB1,SPSB4,SRA1,SRP54,SRP68,SRPK1,SRSF1,SRSF10,SRSF2,SRSF5,SRSF6,SRSF7,SSBP3,SSH1,SSH3,SSR2,SSR3,STK11,STK3,STK35,STK38,STK40,STRA13,STRADA,STT3B,STYX,SUB1,TAF12,TAF3,TAF9,TAOK2,TARDBP,TBC1D10A,TBX18,TCEA2,TCF12,TCF7L1,TCF7L2,TEAD3,TFIP11,TLE3,TLK2,TMEM67,TMPRSS4,TMUB1,TNFAIP1,TNIK,TNKS1BP1,TNRC6C,TOPORS,TOX2,TPR,TPTE2,TRADD,TRAPPC12,TRIM16,TRIM25,TRIM32,TRIM37,TRIO,TRNAU1AP,TSC22D1,TSEN54,TSN,TTC3,TUBA4A,TWIST2,TXN,TXNL4B,U2AF2,UBAP1,UBB,UBE2D2,UBE2E1,UBE2J1,UBE2J2,UBE2K,UBE2L3,UBL4A,UFC1,UFD1L,USP22,USP24,USP42,USP7,USP9X,UTP11L,VCP,VEZF1,VGLL4,VHL,VPRBP,WAC,WDR45,WDR82,WDR83,WHSC2,WIPI1,XPC,XRN2,YIF1A,YTHDC1,YWHAE,YWHAZ,YY1,ZAP70,ZBTB1,ZBTB26,ZDHHC16,ZDHHC5,ZFHX2,ZIC2,ZKSCAN1,ZNF205,ZNF217,ZNF281,ZNF326,ZNF436,ZNF462,ZNF500,ZNF501,ZNF511,ZNF521,ZNF583,ZNF592,ZNF638,ZNF652,ZNF665,ZNF708,ZXDC
Process	GO.0010467	gene expression	389	1.33E-20	ENSP00000025008,ENSP00000202773,ENSP00000210060,ENSP00000212015,ENSP00000215829,ENSP00000216774,ENSP00000217893,ENSP00000217958,ENSP00000219091,ENSP00000219252,ENSP00000219478,ENSP00000220849,ENSP00000222270,ENSP00000223029,ENSP00000223321,ENSP00000225728,ENSP00000225792,ENSP00000226574,ENSP00000227378,ENSP00000228437,ENSP00000228872,ENSP00000229214,ENSP00000229794,ENSP00000230050,ENSP00000233468,ENSP00000233557,ENSP00000237380,ENSP00000237530,ENSP00000239461,ENSP00000240055,ENSP00000240185,ENSP00000242796,ENSP00000243346,ENSP00000244020,ENSP00000244227,ENSP00000246554,ENSP00000247470,ENSP00000247655,ENSP00000248071,ENSP00000251453,ENSP00000251900,ENSP00000252115,ENSP00000253003,ENSP00000253039,ENSP00000253363,ENSP00000254079,ENSP00000254108,ENSP00000257818,ENSP00000258646,ENSP00000258962,ENSP00000260197,ENSP00000260210,ENSP00000260563,ENSP00000261168,ENSP00000261303,ENSP00000261396,ENSP00000261497,ENSP00000261951,ENSP00000261973,ENSP00000262039,ENSP00000262160,ENSP00000262238,ENSP00000262294,ENSP00000262971,ENSP00000263026,ENSP00000263102,ENSP00000263209,ENSP00000263360,ENSP00000263377,ENSP00000263382,ENSP00000263579,ENSP00000263974,ENSP00000264010,ENSP00000264157,ENSP00000264161,ENSP00000264335,ENSP00000264447,ENSP00000264538,ENSP00000264606,ENSP00000264883,ENSP00000264933,ENSP00000265044,ENSP00000265070,ENSP00000265073,ENSP00000265350,ENSP00000265462,ENSP00000266022,ENSP00000267229,ENSP00000268171,ENSP00000268483,ENSP00000268624,ENSP00000268638,ENSP00000268711,ENSP00000269349,ENSP00000270176,ENSP00000272317,ENSP00000272645,ENSP00000273783,ENSP00000274031,ENSP00000274606,ENSP00000277225,ENSP00000278612,ENSP00000279146,ENSP00000282111,ENSP00000284000,ENSP00000290231,ENSP00000290341,ENSP00000290541,ENSP00000290551,ENSP00000290795,ENSP00000291598,ENSP00000292035,ENSP00000293831,ENSP00000294740,ENSP00000294785,ENSP00000295006,ENSP00000295119,ENSP00000295321,ENSP00000295702,ENSP00000295926,ENSP00000296102,ENSP00000296277,ENSP00000296802,ENSP00000296839,ENSP00000297579,ENSP00000299927,ENSP00000300146,ENSP00000300651,ENSP00000301396,ENSP00000301887,ENSP00000302160,ENSP00000303515,ENSP00000304229,ENSP00000304308,ENSP00000304370,ENSP00000304697,ENSP00000305682,ENSP00000306123,ENSP00000306335,ENSP00000306361,ENSP00000306894,ENSP00000307321,ENSP00000307850,ENSP00000307863,ENSP00000307889,ENSP00000308533,ENSP00000308741,ENSP00000308750,ENSP00000308897,ENSP00000309503,ENSP00000309831,ENSP00000310040,ENSP00000310448,ENSP00000310670,ENSP00000310928,ENSP00000310966,ENSP00000311318,ENSP00000311430,ENSP00000311825,ENSP00000312066,ENSP00000312735,ENSP00000313007,ENSP00000313422,ENSP00000313582,ENSP00000315212,ENSP00000316042,ENSP00000316357,ENSP00000317780,ENSP00000318085,ENSP00000318641,ENSP00000319341,ENSP00000319690,ENSP00000319974,ENSP00000320566,ENSP00000322419,ENSP00000323148,ENSP00000323339,ENSP00000323421,ENSP00000324948,ENSP00000324956,ENSP00000325402,ENSP00000325663,ENSP00000325905,ENSP00000327179,ENSP00000327213,ENSP00000327487,ENSP00000328269,ENSP00000329933,ENSP00000330190,ENSP00000330237,ENSP00000331057,ENSP00000331602,ENSP00000331614,ENSP00000332604,ENSP00000334145,ENSP00000335044,ENSP00000335321,ENSP00000336783,ENSP00000336856,ENSP00000337340,ENSP00000337386,ENSP00000337513,ENSP00000338018,ENSP00000338272,ENSP00000339004,ENSP00000339027,ENSP00000339245,ENSP00000339353,ENSP00000339381,ENSP00000339795,ENSP00000339992,ENSP00000340271,ENSP00000340281,ENSP00000340330,ENSP00000340796,ENSP00000341268,ENSP00000341551,ENSP00000341885,ENSP00000342905,ENSP00000343054,ENSP00000343081,ENSP00000343126,ENSP00000343515,ENSP00000344220,ENSP00000344259,ENSP00000344456,ENSP00000344544,ENSP00000344724,ENSP00000344903,ENSP00000345412,ENSP00000345772,ENSP00000345957,ENSP00000346001,ENSP00000346022,ENSP00000346027,ENSP00000346088,ENSP00000346635,ENSP00000346986,ENSP00000348793,ENSP00000349244,ENSP00000349401,ENSP00000350387,ENSP00000350512,ENSP00000350676,ENSP00000350990,ENSP00000351777,ENSP00000351894,ENSP00000353089,ENSP00000353344,ENSP00000353401,ENSP00000353735,ENSP00000353741,ENSP00000353769,ENSP00000354586,ENSP00000354686,ENSP00000354724,ENSP00000354794,ENSP00000355011,ENSP00000355013,ENSP00000355251,ENSP00000355778,ENSP00000355924,ENSP00000356234,ENSP00000356405,ENSP00000356425,ENSP00000356448,ENSP00000356468,ENSP00000356541,ENSP00000356840,ENSP00000356919,ENSP00000357189,ENSP00000357341,ENSP00000357900,ENSP00000357981,ENSP00000358140,ENSP00000358497,ENSP00000358605,ENSP00000358677,ENSP00000358983,ENSP00000359552,ENSP00000360371,ENSP00000361021,ENSP00000361066,ENSP00000361473,ENSP00000361949,ENSP00000362105,ENSP00000362334,ENSP00000362758,ENSP00000362768,ENSP00000362931,ENSP00000362936,ENSP00000363149,ENSP00000363641,ENSP00000363689,ENSP00000363822,ENSP00000364028,ENSP00000364073,ENSP00000364119,ENSP00000364265,ENSP00000365280,ENSP00000365380,ENSP00000365514,ENSP00000366271,ENSP00000366396,ENSP00000367207,ENSP00000368856,ENSP00000368881,ENSP00000369131,ENSP00000370200,ENSP00000370256,ENSP00000371155,ENSP00000372093,ENSP00000372155,ENSP00000372335,ENSP00000372445,ENSP00000374280,ENSP00000374332,ENSP00000374359,ENSP00000376176,ENSP00000376534,ENSP00000377721,ENSP00000377892,ENSP00000378191,ENSP00000378201,ENSP00000379363,ENSP00000379702,ENSP00000380073,ENSP00000380531,ENSP00000380702,ENSP00000380888,ENSP00000381717,ENSP00000381891,ENSP00000382091,ENSP00000382840,ENSP00000383042,ENSP00000383820,ENSP00000383892,ENSP00000384273,ENSP00000384625,ENSP00000384996,ENSP00000385269,ENSP00000385720,ENSP00000385722,ENSP00000391944,ENSP00000392028,ENSP00000393183,ENSP00000393762,ENSP00000394316,ENSP00000394869,ENSP00000396538,ENSP00000397259,ENSP00000397435,ENSP00000398273,ENSP00000401177,ENSP00000404121,ENSP00000404251,ENSP00000404375,ENSP00000405176,ENSP00000405573,ENSP00000405738,ENSP00000405890,ENSP00000408405,ENSP00000409581,ENSP00000410447,ENSP00000413035,ENSP00000413418,ENSP00000415032,ENSP00000415151,ENSP00000416892,ENSP00000419088,ENSP00000419449,ENSP00000419475,ENSP00000420195,ENSP00000421592,ENSP00000424328,ENSP00000425133,ENSP00000428982,ENSP00000429065,ENSP00000432786,ENSP00000434359,ENSP00000435096,ENSP00000435777,ENSP00000435926,ENSP00000436049,ENSP00000444972,ENSP00000447001,ENSP00000448035,ENSP00000452871,ENSP00000462337	ADAD2,ADNP,ADRM1,AFF3,AIMP1,AIMP2,AIP,ALKBH5,ALYREF,AR,ARHGAP35,ARID2,ARID3B,ARL6IP4,ARRB1,ASF1B,ATF6,ATF7IP,ATG4D,ATXN7L3,BATF2,BAZ2B,BBX,BRD4,BTG2,BUD13,BZW1,C10orf137,C2CD3,CAPN2,CASP9,CBFB,CBX2,CCDC6,CCNC,CCNL1,CCNT2,CD3EAP,CDC40,CDC73,CDKN1B,CEBPG,CELF1,CHD7,CIRH1A,CLOCK,CNOT6,COMMD2,COPS5,COX5A,COX6B1,COX7C,CPSF1,CPSF7,CTBP2,CTCF,CTNNB1,CTR9,CTSS,CUX1,CUZD1,DARS,DCAF13,DCPS,DDX3X,DDX5,DGCR8,DHPS,DRAP1,DUS1L,ECE1,EED,EEF1D,EEF2K,EIF1,EIF2B4,EIF2B5,EIF2S2,EIF2S3,EIF3A,EIF3C,EIF3E,EIF3F,EIF3L,EIF3M,EIF4A1,EIF4A3,EIF4G2,EIF4G3,ELAVL1,ERG,ERO1LB,ESRP1,ETF1,ETS2,ETV5,F3,FAM162A,FGA,FOXC1,FOXE1,FOXG1,FOXP3,FOXQ1,FURIN,FUS,GEMIN2,GLI2,GOLPH3,GPBP1L1,GPI,GTF2H5,H3F3A,HDAC4,HDGF,HEY1,HIF1A,HINFP,HINT1,HMG20A,HMG20B,HNRNPA0,HNRNPC,HOXC10,HSPA8,HYAL2,ID1,ID3,IFT57,IGF2BP1,IKZF1,IKZF2,IKZF3,ILF2,ILF3,ING3,INTS1,INTS3,INTS9,IRF8,IRF9,IVNS1ABP,IWS1,KAT5,KCTD1,KDM1A,KDM2A,KDM2B,KDM4A,KDM5B,KIAA1967,KIN,KLF2,KRR1,LMO2,LSM10,LSM3,MAFK,MAPK14,MED1,MED13,MED19,MED20,MED27,MED28,MED31,MED9,METTL17,MIER1,MLL4,MRPL11,MRPL33,MRPL36,MRPL39,MRPS30,MRPS34,MYB,MYC,MYCBP,MYPOP,NACA,NCOA3,NCOA5,NCOA6,NCOA7,NCSTN,NFAT5,NFKB1,NFKB2,NFKBIZ,NFX1,NFYB,NHP2,NLK,NMI,NOL8,NPAT,NR2F2,NRBP1,NRIP1,NSA2,NUP133,NUP35,NUP54,NUPL1,PABPC1,PABPC4,PATL1,PBX1,PCGF3,PDCD6,PDPK1,PELP1,PHF12,PHF8,PIAS4,PIK3C3,PKN2,POLDIP3,POLR2B,POLR2C,POLR2D,POU2F1,POU6F1,PPARD,PPP1R1B,PRDM4,PRDX5,PRKCD,PRRX1,PSMA2,PSMB2,PSMB4,PSMC1,PSMD10,PSME1,PTEN,PUF60,PUS7L,PYCARD,RAN,RB1CC1,RBFOX2,RBL1,RBM25,RBM26,RBM39,RBM5,RBM6,RCBTB1,RELA,RFX2,RGS12,RNF14,RNF4,RNGTT,RPAP1,RPL13,RPL18,RPL21,RPL22,RPL3,RPL36A,RPL39L,RPL4,RPL6,RPL7,RPL9,RPLP0,RPLP2,RPN2,RPS12,RPS13,RPS16,RPS2,RPS21,RPS25,RPS27A,RTCA,RTF1,SART1,SCAF1,SCML2,SCYL1,SESN1,SETD7,SF3B1,SF3B14,SF3B5,SIN3B,SIRT1,SMAD2,SMAD4,SMC1A,SMG7,SMNDC1,SMYD2,SNAPC3,SNRNP27,SNRPD3,SNUPN,SORL1,SOX5,SOX6,SPDEF,SRA1,SRP54,SRP68,SRPK1,SRSF1,SRSF10,SRSF2,SRSF5,SRSF6,SRSF7,SSBP3,SSR2,SSR3,SUB1,TAF12,TAF3,TAF9,TARDBP,TBC1D10A,TBX18,TCEA2,TCF12,TCF7L1,TCF7L2,TEAD3,TFIP11,TLE3,TNKS1BP1,TNRC6C,TOPORS,TOX2,TPR,TRADD,TRIM37,TRNAU1AP,TSC22D1,TSEN54,TSN,TWIST2,TXN,TXNL4B,U2AF2,UBB,UBE2D2,UBE2L3,UCHL5,USP22,USP9X,UTP11L,VCP,VEZF1,VGLL4,VPRBP,WAC,WDR83,WHSC2,XRN2,YTHDC1,YWHAE,YWHAZ,YY1,ZBTB1,ZBTB26,ZFHX2,ZFP36L1,ZIC2,ZKSCAN1,ZNF205,ZNF217,ZNF281,ZNF326,ZNF436,ZNF462,ZNF500,ZNF501,ZNF511,ZNF521,ZNF583,ZNF592,ZNF638,ZNF652,ZNF665,ZNF708,ZXDC
Process	GO.0019538	protein metabolic process	384	1.91E-20	ENSP00000025008,ENSP00000035307,ENSP00000175506,ENSP00000198765,ENSP00000199389,ENSP00000202773,ENSP00000210060,ENSP00000212015,ENSP00000215829,ENSP00000216181,ENSP00000216774,ENSP00000217893,ENSP00000217958,ENSP00000219794,ENSP00000220763,ENSP00000220772,ENSP00000220849,ENSP00000223029,ENSP00000223321,ENSP00000225276,ENSP00000225728,ENSP00000226091,ENSP00000226225,ENSP00000226574,ENSP00000228740,ENSP00000228872,ENSP00000229251,ENSP00000229329,ENSP00000229794,ENSP00000229812,ENSP00000230050,ENSP00000231487,ENSP00000233557,ENSP00000234310,ENSP00000237455,ENSP00000237530,ENSP00000242719,ENSP00000243253,ENSP00000244426,ENSP00000247470,ENSP00000248139,ENSP00000248437,ENSP00000248566,ENSP00000250124,ENSP00000250617,ENSP00000251453,ENSP00000251630,ENSP00000251757,ENSP00000253039,ENSP00000253814,ENSP00000255641,ENSP00000256474,ENSP00000257290,ENSP00000258418,ENSP00000259605,ENSP00000260118,ENSP00000260197,ENSP00000261017,ENSP00000261303,ENSP00000261396,ENSP00000261427,ENSP00000261497,ENSP00000261854,ENSP00000262065,ENSP00000262139,ENSP00000262160,ENSP00000262294,ENSP00000262719,ENSP00000262947,ENSP00000262971,ENSP00000263026,ENSP00000263202,ENSP00000263360,ENSP00000263377,ENSP00000263974,ENSP00000264108,ENSP00000264151,ENSP00000264161,ENSP00000264345,ENSP00000264389,ENSP00000264538,ENSP00000264606,ENSP00000264705,ENSP00000264883,ENSP00000264972,ENSP00000265044,ENSP00000265062,ENSP00000265070,ENSP00000265164,ENSP00000265350,ENSP00000265986,ENSP00000267101,ENSP00000268035,ENSP00000268171,ENSP00000269919,ENSP00000270176,ENSP00000270238,ENSP00000271651,ENSP00000271971,ENSP00000272317,ENSP00000273783,ENSP00000274031,ENSP00000274140,ENSP00000274457,ENSP00000275780,ENSP00000279146,ENSP00000280258,ENSP00000280326,ENSP00000280527,ENSP00000280551,ENSP00000281092,ENSP00000283290,ENSP00000285021,ENSP00000286091,ENSP00000287169,ENSP00000290541,ENSP00000290551,ENSP00000292035,ENSP00000293831,ENSP00000294383,ENSP00000295006,ENSP00000295119,ENSP00000295702,ENSP00000295770,ENSP00000296102,ENSP00000296161,ENSP00000296277,ENSP00000296333,ENSP00000296412,ENSP00000296490,ENSP00000297533,ENSP00000297579,ENSP00000298910,ENSP00000300289,ENSP00000301764,ENSP00000301962,ENSP00000303709,ENSP00000304102,ENSP00000304697,ENSP00000305442,ENSP00000305682,ENSP00000306361,ENSP00000306906,ENSP00000307046,ENSP00000307423,ENSP00000307889,ENSP00000308351,ENSP00000308741,ENSP00000308750,ENSP00000308815,ENSP00000308897,ENSP00000309968,ENSP00000310040,ENSP00000310094,ENSP00000310189,ENSP00000310935,ENSP00000311318,ENSP00000311430,ENSP00000311449,ENSP00000311609,ENSP00000312066,ENSP00000312081,ENSP00000312435,ENSP00000313007,ENSP00000314396,ENSP00000315212,ENSP00000315713,ENSP00000315925,ENSP00000316357,ENSP00000317271,ENSP00000317872,ENSP00000319279,ENSP00000320566,ENSP00000320898,ENSP00000321732,ENSP00000322181,ENSP00000322343,ENSP00000322419,ENSP00000323339,ENSP00000323421,ENSP00000323889,ENSP00000324173,ENSP00000324318,ENSP00000324392,ENSP00000324856,ENSP00000324956,ENSP00000327801,ENSP00000329867,ENSP00000329918,ENSP00000330221,ENSP00000330237,ENSP00000331602,ENSP00000331664,ENSP00000331682,ENSP00000332604,ENSP00000334145,ENSP00000336655,ENSP00000338018,ENSP00000338814,ENSP00000338989,ENSP00000339027,ENSP00000339299,ENSP00000339795,ENSP00000340281,ENSP00000340330,ENSP00000341268,ENSP00000341874,ENSP00000341885,ENSP00000342070,ENSP00000342755,ENSP00000343204,ENSP00000343535,ENSP00000343741,ENSP00000344220,ENSP00000344259,ENSP00000344683,ENSP00000344866,ENSP00000344909,ENSP00000344937,ENSP00000345270,ENSP00000345281,ENSP00000345344,ENSP00000346001,ENSP00000346022,ENSP00000346027,ENSP00000346088,ENSP00000346483,ENSP00000346599,ENSP00000346671,ENSP00000346791,ENSP00000346986,ENSP00000348632,ENSP00000348668,ENSP00000348769,ENSP00000348848,ENSP00000349465,ENSP00000349960,ENSP00000350512,ENSP00000350676,ENSP00000351284,ENSP00000351631,ENSP00000351777,ENSP00000351813,ENSP00000352929,ENSP00000353104,ENSP00000353735,ENSP00000353741,ENSP00000354061,ENSP00000354158,ENSP00000354255,ENSP00000354775,ENSP00000354791,ENSP00000355013,ENSP00000355077,ENSP00000355114,ENSP00000355884,ENSP00000355924,ENSP00000356234,ENSP00000356348,ENSP00000356405,ENSP00000356448,ENSP00000356634,ENSP00000356744,ENSP00000356919,ENSP00000356982,ENSP00000357189,ENSP00000357625,ENSP00000357900,ENSP00000357907,ENSP00000357981,ENSP00000358140,ENSP00000358297,ENSP00000358497,ENSP00000358674,ENSP00000359424,ENSP00000359552,ENSP00000359891,ENSP00000361021,ENSP00000361066,ENSP00000361245,ENSP00000361473,ENSP00000361949,ENSP00000362221,ENSP00000362334,ENSP00000362578,ENSP00000362608,ENSP00000362824,ENSP00000362924,ENSP00000362931,ENSP00000362936,ENSP00000363095,ENSP00000363205,ENSP00000363322,ENSP00000363458,ENSP00000363641,ENSP00000363998,ENSP00000364028,ENSP00000364073,ENSP00000364119,ENSP00000364204,ENSP00000365251,ENSP00000366098,ENSP00000366244,ENSP00000366271,ENSP00000367207,ENSP00000367408,ENSP00000368884,ENSP00000369131,ENSP00000370671,ENSP00000370891,ENSP00000371155,ENSP00000371221,ENSP00000372093,ENSP00000372155,ENSP00000372437,ENSP00000372445,ENSP00000374212,ENSP00000374280,ENSP00000378191,ENSP00000379951,ENSP00000380024,ENSP00000380073,ENSP00000380252,ENSP00000380531,ENSP00000380793,ENSP00000381148,ENSP00000381298,ENSP00000381717,ENSP00000381740,ENSP00000381891,ENSP00000381932,ENSP00000382840,ENSP00000383042,ENSP00000383719,ENSP00000384273,ENSP00000384996,ENSP00000389934,ENSP00000389998,ENSP00000390500,ENSP00000391944,ENSP00000392147,ENSP00000393183,ENSP00000394869,ENSP00000397259,ENSP00000397679,ENSP00000399511,ENSP00000401328,ENSP00000403712,ENSP00000404121,ENSP00000404375,ENSP00000406463,ENSP00000409581,ENSP00000412324,ENSP00000414055,ENSP00000415151,ENSP00000415183,ENSP00000415556,ENSP00000416037,ENSP00000416892,ENSP00000417653,ENSP00000417980,ENSP00000419088,ENSP00000419449,ENSP00000419970,ENSP00000421689,ENSP00000424328,ENSP00000428982,ENSP00000430236,ENSP00000430237,ENSP00000432786,ENSP00000434797,ENSP00000435096,ENSP00000435517,ENSP00000435591,ENSP00000435777,ENSP00000436049,ENSP00000441024,ENSP00000444972,ENSP00000447001,ENSP00000448035,ENSP00000451261,ENSP00000452780,ENSP00000455607,ENSP00000467676	ABI2,ACTB,ADAM17,ADH5,AGTPBP1,AIMP1,AIMP2,AIP,ALG11,ALG3,ALG9,ARAF,ARHGEF6,ARIH2,ARRB1,ASNS,ATF6,ATG3,ATG4D,ATR,ATXN7L3,B2M,BAG5,BCKDK,BNIP3,BRD4,BTG2,C19orf10,C2CD3,CAB39,CAD,CAPN2,CAPN9,CASK,CASP6,CASP9,CBFB,CBX2,CCL19,CCNC,CCT5,CDC26,CDC73,CDK19,CDK20,CDK5RAP3,CDKN1B,CHPF2,CHUK,CLOCK,CMAS,COG7,COPS4,COPS5,COPS6,COPS7A,CPNE3,CPQ,CPZ,CRIM1,CSNK1A1,CSNK1E,CSNK1G2,CTDNEP1,CTDSP2,CTR9,CTSB,CTSK,CTSL1,CTSS,CUZD1,DAG1,DARS,DBNL,DCAF11,DCAF12,DCAF13,DCTN1,DDB1,DDRGK1,DDX3X,DHDDS,DHPS,DNAJC7,DPM2,DPY19L3,DTX3L,DUSP22,DYRK1A,ECE1,EED,EEF1D,EEF2K,EFNB3,EHMT1,EIF1,EIF2AK1,EIF2B4,EIF2B5,EIF2S2,EIF2S3,EIF3A,EIF3C,EIF3E,EIF3F,EIF3L,EIF3M,EIF4A1,EIF4G2,EIF4G3,ENDOU,EP400,ERBB3,ERC1,ERG,ETF1,EXOC5,F3,FAM162A,FAM76B,FBXL5,FBXO9,FEM1C,FER,FGA,FKBP2,FURIN,FYN,GALNT6,GGH,GMPPA,GOLPH3,GSN,HAT1,HDAC4,HDGF,HECTD3,HERC3,HIF1A,HSPA5,IDE,IFT57,IGF1R,ILF3,ING3,ING4,IRF9,ITCH,JAK1,KAT5,KDM1A,KDM2A,KDM2B,KDM4A,KDM5B,KLHDC5,KLHL22,LDLRAP1,LEPREL2,LMTK3,LONRF1,LRRK2,LTA4H,MALT1,MAPK14,MARCH5,MARCH6,MARK1,MCFD2,MED20,MED27,MED31,METTL17,MEX3B,MGAT2,MGAT3,MGAT4C,MLKL,MMD,MOB1B,MPDU1,MRPL11,MRPL33,MRPL36,MRPL39,MRPS30,MRPS34,MTMR6,MUC2,MUC5AC,MYC,MYH9,NACA,NCOA3,NDFIP1,NFE2L2,NFKB1,NFS1,NRBP1,NRBP2,NSMCE1,NUP133,NUP35,NUP54,NUPL1,OGT,OSGEPL1,P4HB,PABPC1,PABPC4,PAPPA2,PARP3,PCMT1,PDGFRA,PDGFRL,PDIA3,PDIA4,PDPK1,PGPEP1,PHC1,PHF8,PHKG2,PHLPP1,PIAS4,PICK1,PIGX,PIM1,PINK1,PJA2,PKN2,POR,PPME1,PPP2R5C,PPP3R1,PPP6C,PRKCD,PRMT10,PRSS23,PRSS48,PSMA2,PSMB2,PSMB4,PSMC1,PSMD10,PSME1,PTEN,PTP4A2,PYCARD,RAB40C,RAB6A,RAB7A,RAD52,RB1CC1,RBBP6,RBCK1,RELA,RIOK3,RNF103,RNF11,RNF115,RNF130,RNF14,RNF168,RNF170,RNF181,RNF213,RNF38,RNF4,RNF41,RNF8,RNGTT,RPL13,RPL18,RPL21,RPL22,RPL3,RPL36A,RPL39L,RPL4,RPL6,RPL7,RPL9,RPLP0,RPLP2,RPN2,RPS12,RPS13,RPS15,RPS16,RPS2,RPS25,RPS27A,RPS6KA3,RTF1,SCYL1,SCYL2,SCYL3,SDC2,SEC24D,SEC61A1,SENP3,SETD7,SFRP1,SHFM1,SIN3B,SIRT1,SKP1,SMAD2,SMC1A,SMYD2,SNRPD3,SORL1,SPPL2A,SPSB1,SPSB4,SRP54,SRP68,SRPK1,SSH1,SSH3,SSR2,SSR3,ST6GALNAC2,STK11,STK3,STK35,STK38,STK40,STRADA,STT3B,STYX,TAF12,TAF9,TAOK2,TBC1D10A,TCF7L2,TLK2,TMEM67,TMPRSS4,TMUB1,TNFAIP1,TNIK,TOPORS,TPR,TPTE2,TRADD,TRAPPC12,TRIM16,TRIM25,TRIM32,TRIM37,TRIO,TRNAU1AP,TTC3,TUBA4A,TXN,UBAP1,UBB,UBE2D2,UBE2E1,UBE2J1,UBE2J2,UBE2K,UBE2L3,UBL4A,UFC1,UFD1L,USP22,USP24,USP42,USP7,USP9X,VCP,VHL,VPRBP,WAC,WDR45,WDR82,WIPI1,XPC,YIF1A,ZAP70,ZDHHC16,ZDHHC5
Process	GO.0071702	organic substance transport	223	6.32E-20	ENSP00000007414,ENSP00000202773,ENSP00000216181,ENSP00000216774,ENSP00000216797,ENSP00000219334,ENSP00000220531,ENSP00000221283,ENSP00000221543,ENSP00000225430,ENSP00000226105,ENSP00000230050,ENSP00000237530,ENSP00000238855,ENSP00000241041,ENSP00000242285,ENSP00000243662,ENSP00000244020,ENSP00000247461,ENSP00000248139,ENSP00000249647,ENSP00000251453,ENSP00000251775,ENSP00000252115,ENSP00000252512,ENSP00000253577,ENSP00000256637,ENSP00000257857,ENSP00000258449,ENSP00000258739,ENSP00000258962,ENSP00000260197,ENSP00000260210,ENSP00000261263,ENSP00000261396,ENSP00000261517,ENSP00000261880,ENSP00000262160,ENSP00000263033,ENSP00000263202,ENSP00000263780,ENSP00000263864,ENSP00000264028,ENSP00000264335,ENSP00000264454,ENSP00000264710,ENSP00000264933,ENSP00000264954,ENSP00000265044,ENSP00000265062,ENSP00000265070,ENSP00000265388,ENSP00000267113,ENSP00000267328,ENSP00000268220,ENSP00000269349,ENSP00000271373,ENSP00000271375,ENSP00000272317,ENSP00000272645,ENSP00000273047,ENSP00000273398,ENSP00000274496,ENSP00000275884,ENSP00000279146,ENSP00000279281,ENSP00000280551,ENSP00000282561,ENSP00000283290,ENSP00000283558,ENSP00000286091,ENSP00000290341,ENSP00000291688,ENSP00000292807,ENSP00000295119,ENSP00000295321,ENSP00000295702,ENSP00000296327,ENSP00000296557,ENSP00000296677,ENSP00000297562,ENSP00000300289,ENSP00000303366,ENSP00000304370,ENSP00000305442,ENSP00000305647,ENSP00000306106,ENSP00000307863,ENSP00000307889,ENSP00000308815,ENSP00000309415,ENSP00000309503,ENSP00000309831,ENSP00000310094,ENSP00000310241,ENSP00000310440,ENSP00000310928,ENSP00000311318,ENSP00000311399,ENSP00000311430,ENSP00000311449,ENSP00000312066,ENSP00000312435,ENSP00000313391,ENSP00000316240,ENSP00000317271,ENSP00000318902,ENSP00000320516,ENSP00000322419,ENSP00000322628,ENSP00000324628,ENSP00000325905,ENSP00000330945,ENSP00000332788,ENSP00000333547,ENSP00000333769,ENSP00000334738,ENSP00000336655,ENSP00000336888,ENSP00000339027,ENSP00000339353,ENSP00000339795,ENSP00000341483,ENSP00000341885,ENSP00000342962,ENSP00000343610,ENSP00000343709,ENSP00000344648,ENSP00000344822,ENSP00000345689,ENSP00000345957,ENSP00000346001,ENSP00000346022,ENSP00000346027,ENSP00000346032,ENSP00000346088,ENSP00000346599,ENSP00000347839,ENSP00000347930,ENSP00000348786,ENSP00000349560,ENSP00000349977,ENSP00000351777,ENSP00000352047,ENSP00000352522,ENSP00000353089,ENSP00000353660,ENSP00000353791,ENSP00000354158,ENSP00000354532,ENSP00000356056,ENSP00000356448,ENSP00000356602,ENSP00000357048,ENSP00000357564,ENSP00000357750,ENSP00000357844,ENSP00000358022,ENSP00000358695,ENSP00000358777,ENSP00000360141,ENSP00000360252,ENSP00000360519,ENSP00000360569,ENSP00000360671,ENSP00000361562,ENSP00000362335,ENSP00000362727,ENSP00000362814,ENSP00000362946,ENSP00000363018,ENSP00000363162,ENSP00000363392,ENSP00000363458,ENSP00000366098,ENSP00000366452,ENSP00000367123,ENSP00000367770,ENSP00000367879,ENSP00000371070,ENSP00000371155,ENSP00000373487,ENSP00000375730,ENSP00000376024,ENSP00000376176,ENSP00000376177,ENSP00000376822,ENSP00000377892,ENSP00000378394,ENSP00000379203,ENSP00000382091,ENSP00000382104,ENSP00000386717,ENSP00000387286,ENSP00000388107,ENSP00000388996,ENSP00000389934,ENSP00000390783,ENSP00000391942,ENSP00000394071,ENSP00000404375,ENSP00000405575,ENSP00000405926,ENSP00000407182,ENSP00000409581,ENSP00000418593,ENSP00000420195,ENSP00000420443,ENSP00000421592,ENSP00000423673,ENSP00000425133,ENSP00000427463,ENSP00000431445,ENSP00000431822,ENSP00000433157,ENSP00000435096,ENSP00000435777,ENSP00000441024,ENSP00000444972,ENSP00000447001,ENSP00000448035,ENSP00000454071,ENSP00000467676	AAGAB,ABCB7,AFTPH,AIP,ALKBH5,ALYREF,ANO9,ANXA2,AP1M1,AP2M1,AP5Z1,ARCN1,ARFIP1,ARL4D,ARRB1,ATG3,ATG4D,ATP11A,ATP6AP1,ATP6V1A,ATP6V1C1,ATP6V1G1,ATP6V1H,ATP8A2,BBIP1,BLOC1S6,BSG,BUD13,CALCRL,CANX,CCL19,CD3G,CD63,CDC40,CHMP2A,CHMP2B,CHMP3,CLTA,CLTB,CNIH4,COG7,COPA,CPSF1,CTSA,CYB5R4,DAB2,DAG1,DENND1A,DENND2A,DNAJC14,DOPEY2,DSCR3,DYNLT1,EHD1,EIF4A3,ERC1,ESYT1,EXOC5,F2RL1,FAU,FOXP1,GDI1,GJA1,GNAS,GOLPH3,GRPEL1,GULP1,HOOK1,IGF2BP1,IWS1,JAGN1,KDELR2,KRT18,LDLR,LDLRAP1,LMAN2,MCFD2,MCL1,MCM3AP,MPC2,MVP,MYH9,NACA,NAPG,NDUFA13,NECAP2,NFKBIA,NUP133,NUP35,NUPL1,OSBPL7,PDCD6,PDIA3,PDIA4,PEA15,PEX16,PITPNB,PNP,POLDIP3,POLR2D,PPARD,PSAP,RAB10,RAB11B,RAB11FIP2,RAB13,RAB14,RAB1A,RAB20,RAB21,RAB38,RAB40C,RAB4B,RAB5A,RAB5C,RAB6A,RAB7A,RAN,RANBP3,RANGRF,RAP1A,RBP4,RPL10A,RPL13,RPL13A,RPL18,RPL19,RPL21,RPL22,RPL3,RPL31,RPL36A,RPL4,RPL6,RPL7,RPL9,RPLP0,RPLP2,RPN2,RPS12,RPS13,RPS15,RPS16,RPS2,RPS21,RPS25,RPS27A,S100A13,SAR1A,SCFD1,SCP2,SEC11A,SEC22C,SEC24D,SERINC1,SERINC2,SFT2D2,SLC16A10,SLC22A13,SLC25A5,SLC35B4,SLC37A1,SLC3A2,SLC44A2,SLC51A,SLC6A9,SMAD2,SMG7,SMPD3,SNAP23,SNUPN,SNX10,SNX12,SNX15,SNX21,SNX4,SNX9,SORL1,SORT1,SPCS3,SRP54,SRP68,SRSF1,SRSF10,SRSF2,SRSF5,SRSF6,SRSF7,SSR2,SSR3,STEAP3,STRADA,STXBP2,STYX,SYNRG,SYTL4,TAOK2,TBC1D17,TCF7L2,TGFBRAP1,TMED7,TMED9,TMEM30B,TNPO2,TNPO3,TPR,TRAF3IP2,U2AF2,UBA52,UBAP1,UFD1L,VAMP5,VAMP8,VCP,VPS13C,VPS51,VTA1,XK,XPO7,YIF1A,YIPF5,YWHAE,YWHAZ
Process	GO.0034641	cellular nitrogen compound metabolic process	467	1.38E-19	ENSP00000025008,ENSP00000175506,ENSP00000184266,ENSP00000201586,ENSP00000202773,ENSP00000210060,ENSP00000212015,ENSP00000215829,ENSP00000216465,ENSP00000216774,ENSP00000217893,ENSP00000217958,ENSP00000218758,ENSP00000219091,ENSP00000219252,ENSP00000219334,ENSP00000219478,ENSP00000220763,ENSP00000220849,ENSP00000222270,ENSP00000222553,ENSP00000223029,ENSP00000223321,ENSP00000225728,ENSP00000225792,ENSP00000226225,ENSP00000226574,ENSP00000227378,ENSP00000228437,ENSP00000228740,ENSP00000229214,ENSP00000229794,ENSP00000230050,ENSP00000233468,ENSP00000233557,ENSP00000233710,ENSP00000234111,ENSP00000237380,ENSP00000237530,ENSP00000239461,ENSP00000240055,ENSP00000240185,ENSP00000242796,ENSP00000243346,ENSP00000244020,ENSP00000244227,ENSP00000246554,ENSP00000247655,ENSP00000247866,ENSP00000248071,ENSP00000248566,ENSP00000251453,ENSP00000251900,ENSP00000252102,ENSP00000253003,ENSP00000253004,ENSP00000253039,ENSP00000253363,ENSP00000254079,ENSP00000254108,ENSP00000257789,ENSP00000257818,ENSP00000258646,ENSP00000258962,ENSP00000259486,ENSP00000260210,ENSP00000260324,ENSP00000260563,ENSP00000261168,ENSP00000261303,ENSP00000261396,ENSP00000261497,ENSP00000261783,ENSP00000261951,ENSP00000261973,ENSP00000262160,ENSP00000262238,ENSP00000262294,ENSP00000262971,ENSP00000263026,ENSP00000263202,ENSP00000263209,ENSP00000263360,ENSP00000263368,ENSP00000263377,ENSP00000263382,ENSP00000263974,ENSP00000264010,ENSP00000264157,ENSP00000264161,ENSP00000264335,ENSP00000264447,ENSP00000264538,ENSP00000264606,ENSP00000264883,ENSP00000264917,ENSP00000264992,ENSP00000265044,ENSP00000265073,ENSP00000265350,ENSP00000265462,ENSP00000265500,ENSP00000265986,ENSP00000266022,ENSP00000267229,ENSP00000268171,ENSP00000268483,ENSP00000268624,ENSP00000268638,ENSP00000268711,ENSP00000269349,ENSP00000270176,ENSP00000272317,ENSP00000272645,ENSP00000273398,ENSP00000273783,ENSP00000273920,ENSP00000274031,ENSP00000274606,ENSP00000277225,ENSP00000277865,ENSP00000278612,ENSP00000282050,ENSP00000282111,ENSP00000284727,ENSP00000285021,ENSP00000290231,ENSP00000290299,ENSP00000290541,ENSP00000290551,ENSP00000290795,ENSP00000291598,ENSP00000291688,ENSP00000292035,ENSP00000292147,ENSP00000292180,ENSP00000292475,ENSP00000293831,ENSP00000294740,ENSP00000294785,ENSP00000295119,ENSP00000295321,ENSP00000295702,ENSP00000295926,ENSP00000296102,ENSP00000296161,ENSP00000296277,ENSP00000296802,ENSP00000296839,ENSP00000297562,ENSP00000297579,ENSP00000298910,ENSP00000299927,ENSP00000300146,ENSP00000300651,ENSP00000301396,ENSP00000301764,ENSP00000301887,ENSP00000302160,ENSP00000302951,ENSP00000303515,ENSP00000304229,ENSP00000304308,ENSP00000304370,ENSP00000304697,ENSP00000305682,ENSP00000306123,ENSP00000306335,ENSP00000306894,ENSP00000307321,ENSP00000307850,ENSP00000307863,ENSP00000307889,ENSP00000308334,ENSP00000308533,ENSP00000308741,ENSP00000308750,ENSP00000308897,ENSP00000309503,ENSP00000309831,ENSP00000310040,ENSP00000310356,ENSP00000310448,ENSP00000310670,ENSP00000310928,ENSP00000310966,ENSP00000311430,ENSP00000311825,ENSP00000312066,ENSP00000312735,ENSP00000313007,ENSP00000313422,ENSP00000313582,ENSP00000315212,ENSP00000315925,ENSP00000316042,ENSP00000316357,ENSP00000317780,ENSP00000318066,ENSP00000318085,ENSP00000318641,ENSP00000319341,ENSP00000319690,ENSP00000319974,ENSP00000320566,ENSP00000320898,ENSP00000322175,ENSP00000322419,ENSP00000322450,ENSP00000323148,ENSP00000323421,ENSP00000323889,ENSP00000324948,ENSP00000324956,ENSP00000325402,ENSP00000325425,ENSP00000325663,ENSP00000325905,ENSP00000327179,ENSP00000327213,ENSP00000327487,ENSP00000328269,ENSP00000329933,ENSP00000330190,ENSP00000331057,ENSP00000331614,ENSP00000332604,ENSP00000333142,ENSP00000333667,ENSP00000335044,ENSP00000335321,ENSP00000336607,ENSP00000336856,ENSP00000336888,ENSP00000337340,ENSP00000337386,ENSP00000337513,ENSP00000338018,ENSP00000338272,ENSP00000339004,ENSP00000339027,ENSP00000339245,ENSP00000339353,ENSP00000339381,ENSP00000339479,ENSP00000339795,ENSP00000339992,ENSP00000340271,ENSP00000340281,ENSP00000340330,ENSP00000340796,ENSP00000341551,ENSP00000341885,ENSP00000342905,ENSP00000343054,ENSP00000343081,ENSP00000343126,ENSP00000343515,ENSP00000343535,ENSP00000343741,ENSP00000344220,ENSP00000344259,ENSP00000344456,ENSP00000344544,ENSP00000344724,ENSP00000344903,ENSP00000345412,ENSP00000345772,ENSP00000345957,ENSP00000346001,ENSP00000346022,ENSP00000346027,ENSP00000346088,ENSP00000346155,ENSP00000346635,ENSP00000346986,ENSP00000348793,ENSP00000349142,ENSP00000349244,ENSP00000349401,ENSP00000349465,ENSP00000349696,ENSP00000350387,ENSP00000350512,ENSP00000350676,ENSP00000350990,ENSP00000351777,ENSP00000351894,ENSP00000352929,ENSP00000353089,ENSP00000353344,ENSP00000353401,ENSP00000353512,ENSP00000353735,ENSP00000353741,ENSP00000353769,ENSP00000353910,ENSP00000354532,ENSP00000354586,ENSP00000354686,ENSP00000354724,ENSP00000354794,ENSP00000355011,ENSP00000355013,ENSP00000355077,ENSP00000355251,ENSP00000355778,ENSP00000355924,ENSP00000356234,ENSP00000356405,ENSP00000356425,ENSP00000356448,ENSP00000356468,ENSP00000356541,ENSP00000356840,ENSP00000356919,ENSP00000356953,ENSP00000357189,ENSP00000357218,ENSP00000357341,ENSP00000358140,ENSP00000358497,ENSP00000358605,ENSP00000358677,ENSP00000358983,ENSP00000359151,ENSP00000359552,ENSP00000360371,ENSP00000360492,ENSP00000360939,ENSP00000361021,ENSP00000361066,ENSP00000361473,ENSP00000361949,ENSP00000362105,ENSP00000362249,ENSP00000362298,ENSP00000362334,ENSP00000362344,ENSP00000362578,ENSP00000362758,ENSP00000362768,ENSP00000362931,ENSP00000362936,ENSP00000363149,ENSP00000363641,ENSP00000363689,ENSP00000363822,ENSP00000364028,ENSP00000364073,ENSP00000364119,ENSP00000364265,ENSP00000364589,ENSP00000365280,ENSP00000365380,ENSP00000365514,ENSP00000366271,ENSP00000366396,ENSP00000367207,ENSP00000367408,ENSP00000367727,ENSP00000368856,ENSP00000368881,ENSP00000369131,ENSP00000369519,ENSP00000370125,ENSP00000370200,ENSP00000370256,ENSP00000371155,ENSP00000371230,ENSP00000372093,ENSP00000372155,ENSP00000372326,ENSP00000372335,ENSP00000372445,ENSP00000372459,ENSP00000374280,ENSP00000374332,ENSP00000374359,ENSP00000376176,ENSP00000376177,ENSP00000376534,ENSP00000377040,ENSP00000377527,ENSP00000377721,ENSP00000377892,ENSP00000378191,ENSP00000378201,ENSP00000379133,ENSP00000379363,ENSP00000379702,ENSP00000380024,ENSP00000380073,ENSP00000380318,ENSP00000380531,ENSP00000380702,ENSP00000380888,ENSP00000381607,ENSP00000381717,ENSP00000381740,ENSP00000381891,ENSP00000382091,ENSP00000382840,ENSP00000383042,ENSP00000383820,ENSP00000383892,ENSP00000384273,ENSP00000384625,ENSP00000385720,ENSP00000385722,ENSP00000386121,ENSP00000386531,ENSP00000389649,ENSP00000391944,ENSP00000392028,ENSP00000393183,ENSP00000393762,ENSP00000394316,ENSP00000394869,ENSP00000396538,ENSP00000397259,ENSP00000397435,ENSP00000397679,ENSP00000398273,ENSP00000398803,ENSP00000401177,ENSP00000404121,ENSP00000404251,ENSP00000404375,ENSP00000405176,ENSP00000405573,ENSP00000405738,ENSP00000405890,ENSP00000408405,ENSP00000409581,ENSP00000410447,ENSP00000413035,ENSP00000413418,ENSP00000415151,ENSP00000416892,ENSP00000417980,ENSP00000418428,ENSP00000419425,ENSP00000419449,ENSP00000419475,ENSP00000419970,ENSP00000420195,ENSP00000421592,ENSP00000422846,ENSP00000424328,ENSP00000425133,ENSP00000428982,ENSP00000429065,ENSP00000432786,ENSP00000434359,ENSP00000435096,ENSP00000435777,ENSP00000435926,ENSP00000436049,ENSP00000438262,ENSP00000440698,ENSP00000444972,ENSP00000447001,ENSP00000448035,ENSP00000450560,ENSP00000452871,ENSP00000462337	AASS,ACADL,ACP5,ADAD2,ADNP,ADRM1,AFF3,AIMP1,AIMP2,AK1,AK3,AK4,ALKBH5,ALYREF,AP5Z1,APIP,APOA1BP,AR,ARG2,ARHGAP35,ARID2,ARID3B,ARL6IP4,ARRB1,ASF1B,ASNS,ASS1,ASTE1,ATF6,ATF7IP,ATP5A1,ATP5C1,ATP5G3,ATP5J,ATP5J2,ATP5O,ATP5S,ATP6V1A,ATR,ATXN7L3,BATF2,BAZ2B,BBX,BLVRB,BRD4,BTBD9,BTG2,BUD13,BZW1,C10orf137,CALCRL,CASK,CBFB,CBX2,CCNC,CCNL1,CCNT2,CD3EAP,CDC40,CDC73,CELF1,CEPT1,CHCHD10,CHD7,CIRH1A,CLOCK,CMPK1,CNOT6,COMMD2,COPS5,COX5A,COX6B1,COX7C,CPQ,CPSF1,CPSF7,CSNK1E,CTBP2,CTCF,CTIF,CTNNB1,CTR9,CUL4A,CUX1,DARS,DBI,DBT,DCAF13,DDB1,DDX3X,DDX5,DGCR8,DHPS,DRAP1,DTX3L,DUS1L,ECE1,EED,EEF1D,EEF2K,EHMT1,EIF1,EIF2B4,EIF2B5,EIF2S2,EIF2S3,EIF3A,EIF3C,EIF3E,EIF3F,EIF3L,EIF3M,EIF4A1,EIF4A3,EIF4G2,EIF4G3,ENDOU,ENOPH1,ENPP2,ENPP4,ERG,ERO1LB,ESRP1,ETF1,ETHE1,ETS2,ETV5,FECH,FLAD1,FOXC1,FOXE1,FOXG1,FOXP3,FOXQ1,FPGS,FURIN,FUS,FUT8,GEMIN2,GLI2,GLUD1,GMPPA,GPBP1L1,GPI,GSTP1,GSTZ1,H3F3A,HDAC4,HDGF,HEY1,HIF1A,HINFP,HINT1,HMG20A,HMG20B,HMGN1,HNRNPA0,HNRNPC,HOXC10,HSPA8,HYAL2,ID1,ID3,IDE,IFT57,IKZF1,IKZF2,IKZF3,ILF2,ILF3,ING3,ING4,INTS1,INTS3,INTS9,IRF8,IRF9,IVNS1ABP,IWS1,KAT5,KCTD1,KDM1A,KDM2A,KDM2B,KDM4A,KDM5B,KIAA1967,KIN,KLF2,KRR1,LMO2,LRRK2,LSM10,LSM3,LTA4H,MAFK,MAPK14,MAT2B,MCM3AP,MED1,MED13,MED19,MED20,MED27,MED28,MED31,MED9,METTL17,MIER1,MLL4,MPST,MRPL11,MRPL33,MRPL36,MRPL39,MRPS30,MRPS34,MTAP,MTHFD1,MYB,MYC,MYCBP,MYPOP,NACA,NAMPT,NCOA3,NCOA5,NCOA6,NCOA7,NCSTN,NDUFA1,NDUFA2,NDUFB2,NDUFB4,NDUFC1,NDUFV1,NFAT5,NFKB1,NFKB2,NFKBIZ,NFX1,NFYB,NHP2,NLK,NMI,NOL8,NPAT,NR2F2,NRBP1,NRIP1,NSA2,NSMCE1,NT5C2,NUP133,NUP35,NUP54,NUPL1,ODC1,ORC3,P2RX4,PABPC1,PABPC4,PANK4,PARP3,PARP9,PATL1,PBX1,PC,PCGF3,PDE8B,PDPK1,PELP1,PHF12,PHF8,PIAS4,PICK1,PKN2,PLA2G6,PNP,POLR2B,POLR2C,POLR2D,POR,POU2F1,POU6F1,PPARD,PPIA,PPP1R1B,PRDM4,PRDX5,PRRX1,PSMA2,PSMB2,PSMB4,PSMC1,PSMD10,PSME1,PTEN,PUF60,PUS7L,RAN,RB1CC1,RBFOX2,RBL1,RBM25,RBM26,RBM39,RBM5,RBM6,RCBTB1,RELA,RFX2,RGS12,RMI2,RNASET2,RNF14,RNF168,RNF4,RNF8,RNGTT,RPAP1,RPL13,RPL18,RPL21,RPL22,RPL3,RPL36A,RPL39L,RPL4,RPL6,RPL7,RPL9,RPLP0,RPLP2,RPN2,RPS12,RPS13,RPS16,RPS2,RPS21,RPS25,RPS27A,RTCA,RTF1,SART1,SCAF1,SCML2,SCYL1,SDHC,SESN1,SETD7,SF3B1,SF3B14,SF3B5,SGPL1,SHFM1,SHMT2,SIN3B,SIRT1,SLC44A2,SMAD2,SMAD4,SMC1A,SMG7,SMNDC1,SMPD3,SMPD4,SMYD2,SNAPC3,SNRNP27,SNRPD3,SNUPN,SOX5,SOX6,SPDEF,SQRDL,SRA1,SRP54,SRP68,SRPK1,SRSF1,SRSF10,SRSF2,SRSF5,SRSF6,SRSF7,SSBP3,SSR2,SSR3,STRA13,SUB1,SULT2B1,TAF12,TAF3,TAF9,TARDBP,TBX18,TCEA2,TCF12,TCF7L1,TCF7L2,TEAD3,TFIP11,TJP2,TLE3,TNFAIP1,TNKS1BP1,TOPORS,TOX2,TPR,TRIM25,TRIM37,TRNAU1AP,TSC22D1,TSEN54,TSN,TSTA3,TWIST2,TXN,TXNL4B,U2AF2,UBB,UBE2D2,UBE2L3,UCHL5,UCKL1,UFD1L,USP22,USP7,USP9X,UTP11L,VCP,VEZF1,VGLL4,VPRBP,WAC,WDR83,WHSC2,XPC,XRN2,YTHDC1,YWHAE,YWHAZ,YY1,ZBTB1,ZBTB26,ZFHX2,ZFP36L1,ZIC2,ZKSCAN1,ZNF205,ZNF217,ZNF281,ZNF326,ZNF436,ZNF462,ZNF500,ZNF501,ZNF511,ZNF521,ZNF583,ZNF592,ZNF638,ZNF652,ZNF665,ZNF708,ZXDC
Process	GO.0044249	cellular biosynthetic process	428	2.29E-19	ENSP00000025008,ENSP00000035307,ENSP00000175506,ENSP00000198765,ENSP00000202773,ENSP00000210060,ENSP00000212015,ENSP00000215773,ENSP00000215829,ENSP00000216465,ENSP00000216774,ENSP00000217893,ENSP00000219091,ENSP00000219252,ENSP00000219478,ENSP00000220849,ENSP00000222270,ENSP00000222553,ENSP00000223029,ENSP00000225276,ENSP00000225728,ENSP00000225792,ENSP00000226225,ENSP00000226574,ENSP00000227378,ENSP00000228437,ENSP00000228740,ENSP00000229329,ENSP00000229794,ENSP00000230050,ENSP00000233557,ENSP00000234111,ENSP00000237380,ENSP00000237530,ENSP00000239461,ENSP00000240055,ENSP00000243346,ENSP00000244020,ENSP00000246554,ENSP00000247461,ENSP00000247655,ENSP00000248071,ENSP00000251453,ENSP00000251900,ENSP00000252711,ENSP00000253003,ENSP00000253004,ENSP00000253039,ENSP00000253363,ENSP00000254079,ENSP00000255641,ENSP00000257789,ENSP00000257818,ENSP00000258646,ENSP00000258962,ENSP00000261168,ENSP00000261396,ENSP00000261497,ENSP00000261783,ENSP00000261951,ENSP00000262039,ENSP00000262139,ENSP00000262160,ENSP00000262238,ENSP00000262294,ENSP00000262428,ENSP00000262741,ENSP00000262971,ENSP00000263026,ENSP00000263202,ENSP00000263360,ENSP00000263377,ENSP00000263382,ENSP00000263974,ENSP00000264010,ENSP00000264157,ENSP00000264161,ENSP00000264335,ENSP00000264447,ENSP00000264538,ENSP00000264606,ENSP00000264864,ENSP00000264883,ENSP00000265044,ENSP00000265070,ENSP00000265073,ENSP00000265339,ENSP00000265350,ENSP00000265462,ENSP00000266517,ENSP00000268171,ENSP00000268220,ENSP00000268638,ENSP00000268711,ENSP00000270176,ENSP00000272317,ENSP00000272348,ENSP00000272645,ENSP00000273783,ENSP00000273920,ENSP00000274031,ENSP00000277225,ENSP00000277865,ENSP00000278612,ENSP00000280346,ENSP00000280551,ENSP00000282050,ENSP00000282111,ENSP00000284000,ENSP00000284727,ENSP00000285518,ENSP00000287169,ENSP00000290231,ENSP00000290299,ENSP00000290551,ENSP00000290795,ENSP00000291572,ENSP00000291598,ENSP00000291688,ENSP00000292035,ENSP00000292180,ENSP00000292475,ENSP00000293831,ENSP00000294008,ENSP00000294740,ENSP00000295119,ENSP00000295321,ENSP00000295702,ENSP00000295770,ENSP00000295926,ENSP00000296102,ENSP00000296277,ENSP00000296333,ENSP00000296839,ENSP00000299927,ENSP00000300289,ENSP00000300651,ENSP00000301396,ENSP00000301764,ENSP00000301887,ENSP00000302951,ENSP00000304229,ENSP00000304308,ENSP00000304370,ENSP00000304697,ENSP00000305442,ENSP00000305682,ENSP00000306123,ENSP00000306335,ENSP00000306894,ENSP00000307321,ENSP00000307423,ENSP00000307850,ENSP00000307863,ENSP00000307889,ENSP00000308334,ENSP00000308741,ENSP00000308750,ENSP00000308897,ENSP00000309503,ENSP00000310040,ENSP00000310356,ENSP00000310670,ENSP00000310928,ENSP00000310966,ENSP00000311318,ENSP00000311430,ENSP00000311825,ENSP00000312066,ENSP00000312735,ENSP00000313007,ENSP00000313582,ENSP00000315212,ENSP00000315925,ENSP00000316329,ENSP00000316357,ENSP00000317271,ENSP00000317780,ENSP00000318085,ENSP00000319341,ENSP00000319974,ENSP00000320566,ENSP00000322175,ENSP00000322181,ENSP00000322419,ENSP00000323148,ENSP00000323889,ENSP00000324948,ENSP00000324956,ENSP00000325402,ENSP00000325425,ENSP00000325663,ENSP00000325905,ENSP00000327179,ENSP00000327213,ENSP00000328269,ENSP00000329933,ENSP00000330190,ENSP00000331057,ENSP00000331614,ENSP00000331664,ENSP00000332604,ENSP00000333142,ENSP00000333667,ENSP00000334738,ENSP00000335044,ENSP00000336607,ENSP00000336856,ENSP00000336888,ENSP00000337340,ENSP00000337513,ENSP00000337746,ENSP00000338018,ENSP00000338272,ENSP00000339004,ENSP00000339027,ENSP00000339353,ENSP00000339381,ENSP00000339795,ENSP00000339992,ENSP00000340271,ENSP00000340281,ENSP00000340330,ENSP00000340796,ENSP00000341551,ENSP00000341885,ENSP00000342905,ENSP00000342962,ENSP00000343126,ENSP00000343515,ENSP00000343741,ENSP00000344220,ENSP00000344259,ENSP00000344456,ENSP00000344544,ENSP00000344724,ENSP00000344903,ENSP00000344937,ENSP00000345270,ENSP00000345412,ENSP00000345772,ENSP00000346001,ENSP00000346022,ENSP00000346027,ENSP00000346088,ENSP00000346155,ENSP00000346986,ENSP00000348668,ENSP00000348793,ENSP00000348848,ENSP00000349142,ENSP00000349244,ENSP00000349401,ENSP00000349696,ENSP00000350387,ENSP00000350512,ENSP00000350676,ENSP00000350990,ENSP00000351777,ENSP00000351894,ENSP00000353089,ENSP00000353104,ENSP00000353344,ENSP00000353401,ENSP00000353735,ENSP00000353741,ENSP00000353769,ENSP00000354532,ENSP00000354586,ENSP00000354686,ENSP00000354724,ENSP00000354794,ENSP00000355011,ENSP00000355013,ENSP00000355251,ENSP00000355924,ENSP00000356234,ENSP00000356405,ENSP00000356425,ENSP00000356448,ENSP00000356468,ENSP00000356840,ENSP00000356919,ENSP00000357189,ENSP00000357341,ENSP00000357880,ENSP00000358140,ENSP00000358497,ENSP00000358677,ENSP00000358831,ENSP00000358983,ENSP00000359552,ENSP00000359891,ENSP00000360141,ENSP00000360371,ENSP00000360569,ENSP00000360939,ENSP00000361021,ENSP00000361066,ENSP00000361473,ENSP00000361562,ENSP00000361949,ENSP00000362249,ENSP00000362298,ENSP00000362344,ENSP00000362758,ENSP00000362768,ENSP00000362824,ENSP00000362936,ENSP00000363149,ENSP00000363205,ENSP00000363512,ENSP00000363641,ENSP00000363689,ENSP00000363822,ENSP00000364073,ENSP00000364119,ENSP00000364265,ENSP00000364589,ENSP00000365280,ENSP00000365380,ENSP00000365514,ENSP00000366271,ENSP00000366396,ENSP00000367207,ENSP00000367727,ENSP00000368856,ENSP00000368881,ENSP00000369131,ENSP00000369519,ENSP00000370023,ENSP00000370200,ENSP00000370256,ENSP00000371155,ENSP00000371221,ENSP00000371230,ENSP00000372093,ENSP00000372326,ENSP00000372335,ENSP00000372437,ENSP00000372445,ENSP00000373713,ENSP00000374280,ENSP00000374359,ENSP00000376177,ENSP00000376534,ENSP00000377721,ENSP00000377892,ENSP00000378191,ENSP00000378201,ENSP00000379133,ENSP00000379363,ENSP00000379702,ENSP00000380024,ENSP00000380073,ENSP00000380318,ENSP00000380531,ENSP00000380702,ENSP00000380793,ENSP00000380888,ENSP00000381607,ENSP00000381717,ENSP00000381740,ENSP00000381891,ENSP00000381968,ENSP00000382840,ENSP00000383042,ENSP00000383820,ENSP00000384273,ENSP00000384625,ENSP00000385083,ENSP00000385720,ENSP00000386531,ENSP00000389414,ENSP00000389649,ENSP00000391944,ENSP00000392028,ENSP00000393183,ENSP00000393762,ENSP00000394316,ENSP00000394869,ENSP00000396538,ENSP00000397259,ENSP00000397435,ENSP00000398273,ENSP00000398803,ENSP00000401177,ENSP00000404121,ENSP00000404251,ENSP00000404375,ENSP00000405176,ENSP00000405890,ENSP00000408405,ENSP00000409581,ENSP00000410447,ENSP00000413418,ENSP00000415032,ENSP00000415151,ENSP00000415183,ENSP00000416892,ENSP00000417175,ENSP00000418428,ENSP00000419425,ENSP00000419449,ENSP00000419475,ENSP00000419879,ENSP00000421592,ENSP00000424328,ENSP00000427463,ENSP00000428982,ENSP00000430236,ENSP00000432786,ENSP00000434359,ENSP00000434480,ENSP00000435096,ENSP00000435517,ENSP00000435591,ENSP00000435777,ENSP00000436049,ENSP00000444972,ENSP00000447001,ENSP00000448035,ENSP00000450560,ENSP00000451261,ENSP00000452871,ENSP00000455607,ENSP00000462337,ENSP00000467676	ACER3,ADNP,ADRM1,AFF3,AGPAT3,AGPAT5,AIMP1,AIMP2,AK1,AK3,AK4,ALG11,ALG3,ALG9,ALOX5,ALYREF,AMD1,APIP,AR,ARG2,ARHGAP35,ARID2,ARID3B,ARRB1,ASF1B,ASNS,ASS1,ATF6,ATF7IP,ATG4D,ATP5A1,ATP5C1,ATP5G3,ATP5J,ATP5J2,ATP5O,ATP5S,ATR,ATXN7L3,BATF2,BAZ2B,BBX,BRD4,BTG2,BZW1,C10orf137,CALCRL,CANX,CBFB,CBX2,CCNC,CCNL1,CCNT2,CD3EAP,CDC40,CDC73,CDS2,CEBPG,CEPT1,CHCHD10,CHD7,CHPF2,CIRH1A,CLOCK,CMAS,CMPK1,CNOT6,COG7,COMMD2,COPS5,COTL1,COX5A,COX6B1,COX7C,CPNE3,CPSF1,CPSF7,CSNK1G2,CTBP2,CTCF,CTNNB1,CTR9,CTSA,CUL4A,CUX1,DARS,DDB1,DDT,DDX3X,DDX5,DHDDS,DHPS,DLAT,DPM2,DPY19L3,DRAP1,EED,EEF1D,EEF2K,EIF1,EIF2B4,EIF2B5,EIF2S2,EIF2S3,EIF3A,EIF3C,EIF3E,EIF3F,EIF3L,EIF3M,EIF4A1,EIF4G2,EIF4G3,ELOVL4,ENOPH1,ERG,ETF1,ETNK1,ETS2,ETV5,FECH,FLAD1,FOXC1,FOXE1,FOXG1,FOXP3,FOXQ1,FPGS,FURIN,GALNT6,GLI2,GLUD1,GMPPA,GNAS,GOLPH3,GPBP1L1,GSTP1,GSTZ1,GTF2H5,HADHA,HDAC4,HDGF,HEY1,HIF1A,HINFP,HINT1,HMG20A,HMG20B,HOXC10,HSPA8,HYAL2,ID1,ID3,IFT57,IKZF1,IKZF2,IKZF3,ILF2,ILF3,ING3,ING4,IRF8,IRF9,ISYNA1,IVNS1ABP,IWS1,KAT5,KCTD1,KDM1A,KDM2A,KDM2B,KDM4A,KDM5B,KDSR,KIAA1967,KIN,KLF2,LMO2,LSM10,LTA4H,MAFK,MAPK14,MAT2B,MCFD2,MCM3AP,MED1,MED13,MED19,MED20,MED27,MED28,MED31,MED9,METTL17,MGAT2,MGAT3,MGAT4C,MIER1,MLL4,MPST,MRPL11,MRPL33,MRPL36,MRPL39,MRPS30,MRPS34,MTAP,MTHFD1,MTMR6,MUC2,MUC5AC,MYB,MYC,MYCBP,MYPOP,NACA,NAMPT,NCOA3,NCOA5,NCOA6,NCOA7,NDUFA10,NFAT5,NFKB1,NFKB2,NFKBIZ,NFS1,NFX1,NFYB,NLK,NMI,NOL8,NPAT,NR2F2,NRBP1,NRIP1,NUP133,NUP35,NUP54,NUPL1,ODC1,OGT,ORC3,P2RX4,PABPC1,PABPC4,PANK4,PARP3,PBX1,PCGF3,PDIA3,PDPK1,PELP1,PHF12,PHF8,PHKG2,PI4K2B,PIAS4,PIGX,PIK3C3,PIK3R3,PITPNB,PKN2,PLA2G6,PNP,POLR2B,POLR2C,POLR2D,POU2F1,POU6F1,PPARD,PPIA,PPP1R1B,PRDM4,PRDX5,PRRX1,PTEN,PUF60,RB1CC1,RBL1,RBM39,RCBTB1,RELA,RFX2,RGS12,RMI2,RNF14,RNF4,RNGTT,RPAP1,RPL13,RPL18,RPL21,RPL22,RPL3,RPL36A,RPL39L,RPL4,RPL6,RPL7,RPL9,RPLP0,RPLP2,RPN2,RPS12,RPS13,RPS15,RPS16,RPS2,RPS25,RPS27A,RTF1,SACM1L,SCAF1,SCD5,SCML2,SCP2,SCYL1,SEC11A,SEC24D,SERINC1,SESN1,SETD7,SGPL1,SHMT2,SIN3B,SIRT1,SLC44A2,SLX4,SMAD2,SMAD4,SMPD4,SMYD2,SNAPC3,SNRPD3,SNRPG,SOX5,SOX6,SPCS3,SPDEF,SPTLC3,SRA1,SRP54,SRP68,SRSF1,SRSF2,SRSF5,SRSF6,SRSF7,SSBP3,SSR2,SSR3,ST6GALNAC2,STRA13,STT3B,SUB1,TAF12,TAF3,TAF9,TBX18,TBXAS1,TCEA2,TCF12,TCF7L1,TCF7L2,TEAD3,TLE3,TNFAIP1,TNKS1BP1,TOPORS,TOX2,TPR,TPTE2,TRIM25,TRIM37,TRNAU1AP,TSC22D1,TSTA3,TWIST2,TXN,U2AF2,UBB,UBE2B,UBE2D2,UBE2J1,UBE2L3,UCHL5,UCKL1,UFD1L,USP22,USP9X,VAPB,VCP,VEZF1,VGLL4,VPRBP,WAC,WDR45,WHSC2,WIPI1,XRN2,YWHAE,YWHAZ,YY1,ZBTB1,ZBTB26,ZDHHC16,ZDHHC5,ZFHX2,ZIC2,ZKSCAN1,ZNF205,ZNF217,ZNF281,ZNF326,ZNF436,ZNF462,ZNF500,ZNF501,ZNF511,ZNF521,ZNF583,ZNF592,ZNF638,ZNF652,ZNF665,ZNF708,ZXDC
Process	GO.1901576	organic substance biosynthetic process	433	2.47E-19	ENSP00000025008,ENSP00000035307,ENSP00000175506,ENSP00000198765,ENSP00000202773,ENSP00000210060,ENSP00000212015,ENSP00000215773,ENSP00000215829,ENSP00000216465,ENSP00000216774,ENSP00000217893,ENSP00000219091,ENSP00000219252,ENSP00000219478,ENSP00000220849,ENSP00000222270,ENSP00000222553,ENSP00000223029,ENSP00000225276,ENSP00000225728,ENSP00000225792,ENSP00000226225,ENSP00000226574,ENSP00000227378,ENSP00000228437,ENSP00000228740,ENSP00000229329,ENSP00000229794,ENSP00000230050,ENSP00000233557,ENSP00000234111,ENSP00000237380,ENSP00000237530,ENSP00000239461,ENSP00000240055,ENSP00000243346,ENSP00000244020,ENSP00000245787,ENSP00000246554,ENSP00000247461,ENSP00000247655,ENSP00000248071,ENSP00000250124,ENSP00000251453,ENSP00000251900,ENSP00000252711,ENSP00000253003,ENSP00000253004,ENSP00000253039,ENSP00000253363,ENSP00000254079,ENSP00000255641,ENSP00000257789,ENSP00000257818,ENSP00000258646,ENSP00000258962,ENSP00000261168,ENSP00000261396,ENSP00000261497,ENSP00000261783,ENSP00000261951,ENSP00000262039,ENSP00000262139,ENSP00000262160,ENSP00000262238,ENSP00000262294,ENSP00000262428,ENSP00000262741,ENSP00000262971,ENSP00000263026,ENSP00000263202,ENSP00000263360,ENSP00000263377,ENSP00000263382,ENSP00000263974,ENSP00000264010,ENSP00000264157,ENSP00000264161,ENSP00000264335,ENSP00000264447,ENSP00000264538,ENSP00000264606,ENSP00000264864,ENSP00000264883,ENSP00000265044,ENSP00000265070,ENSP00000265073,ENSP00000265339,ENSP00000265350,ENSP00000265462,ENSP00000266517,ENSP00000268171,ENSP00000268220,ENSP00000268638,ENSP00000268711,ENSP00000269097,ENSP00000270176,ENSP00000272317,ENSP00000272348,ENSP00000272645,ENSP00000273783,ENSP00000273920,ENSP00000274031,ENSP00000277225,ENSP00000277865,ENSP00000278612,ENSP00000280346,ENSP00000280551,ENSP00000282050,ENSP00000282111,ENSP00000284000,ENSP00000284727,ENSP00000285518,ENSP00000287169,ENSP00000290231,ENSP00000290299,ENSP00000290551,ENSP00000290795,ENSP00000291572,ENSP00000291598,ENSP00000291688,ENSP00000292035,ENSP00000292180,ENSP00000292475,ENSP00000293831,ENSP00000294008,ENSP00000294740,ENSP00000295083,ENSP00000295119,ENSP00000295321,ENSP00000295702,ENSP00000295770,ENSP00000295926,ENSP00000296102,ENSP00000296277,ENSP00000296333,ENSP00000296839,ENSP00000299927,ENSP00000300289,ENSP00000300651,ENSP00000301396,ENSP00000301764,ENSP00000301887,ENSP00000302951,ENSP00000304229,ENSP00000304308,ENSP00000304370,ENSP00000304697,ENSP00000305442,ENSP00000305682,ENSP00000306123,ENSP00000306335,ENSP00000306894,ENSP00000307046,ENSP00000307321,ENSP00000307850,ENSP00000307863,ENSP00000307889,ENSP00000308334,ENSP00000308741,ENSP00000308750,ENSP00000308897,ENSP00000309503,ENSP00000310040,ENSP00000310356,ENSP00000310670,ENSP00000310928,ENSP00000310966,ENSP00000311318,ENSP00000311430,ENSP00000311825,ENSP00000312066,ENSP00000312735,ENSP00000313007,ENSP00000313582,ENSP00000315212,ENSP00000315925,ENSP00000316329,ENSP00000316357,ENSP00000317271,ENSP00000317780,ENSP00000318085,ENSP00000319341,ENSP00000319974,ENSP00000320566,ENSP00000322175,ENSP00000322181,ENSP00000322419,ENSP00000323148,ENSP00000323889,ENSP00000324948,ENSP00000324956,ENSP00000325402,ENSP00000325425,ENSP00000325663,ENSP00000325905,ENSP00000327179,ENSP00000327213,ENSP00000328269,ENSP00000329933,ENSP00000330190,ENSP00000331057,ENSP00000331614,ENSP00000331664,ENSP00000332604,ENSP00000333142,ENSP00000333667,ENSP00000334738,ENSP00000335044,ENSP00000336856,ENSP00000336888,ENSP00000337340,ENSP00000337513,ENSP00000337746,ENSP00000338018,ENSP00000338272,ENSP00000339004,ENSP00000339027,ENSP00000339353,ENSP00000339381,ENSP00000339795,ENSP00000339992,ENSP00000340271,ENSP00000340281,ENSP00000340330,ENSP00000340796,ENSP00000341551,ENSP00000341885,ENSP00000342905,ENSP00000342962,ENSP00000343126,ENSP00000343515,ENSP00000343741,ENSP00000344220,ENSP00000344259,ENSP00000344456,ENSP00000344544,ENSP00000344724,ENSP00000344903,ENSP00000344937,ENSP00000345270,ENSP00000345412,ENSP00000345772,ENSP00000346001,ENSP00000346022,ENSP00000346027,ENSP00000346088,ENSP00000346155,ENSP00000346986,ENSP00000348668,ENSP00000348793,ENSP00000348848,ENSP00000349142,ENSP00000349244,ENSP00000349401,ENSP00000349696,ENSP00000350387,ENSP00000350512,ENSP00000350676,ENSP00000350990,ENSP00000351777,ENSP00000351894,ENSP00000353089,ENSP00000353104,ENSP00000353344,ENSP00000353401,ENSP00000353735,ENSP00000353741,ENSP00000353769,ENSP00000354532,ENSP00000354586,ENSP00000354686,ENSP00000354724,ENSP00000354794,ENSP00000355011,ENSP00000355013,ENSP00000355251,ENSP00000355777,ENSP00000355924,ENSP00000356234,ENSP00000356405,ENSP00000356425,ENSP00000356448,ENSP00000356468,ENSP00000356840,ENSP00000356919,ENSP00000357189,ENSP00000357341,ENSP00000357880,ENSP00000358140,ENSP00000358497,ENSP00000358677,ENSP00000358831,ENSP00000358983,ENSP00000359552,ENSP00000359891,ENSP00000360141,ENSP00000360371,ENSP00000360519,ENSP00000360569,ENSP00000360939,ENSP00000361021,ENSP00000361066,ENSP00000361473,ENSP00000361562,ENSP00000361949,ENSP00000362249,ENSP00000362298,ENSP00000362344,ENSP00000362758,ENSP00000362768,ENSP00000362824,ENSP00000362936,ENSP00000363149,ENSP00000363205,ENSP00000363512,ENSP00000363641,ENSP00000363689,ENSP00000363822,ENSP00000364073,ENSP00000364119,ENSP00000364265,ENSP00000364589,ENSP00000365280,ENSP00000365380,ENSP00000365514,ENSP00000366271,ENSP00000366396,ENSP00000367207,ENSP00000367727,ENSP00000368856,ENSP00000368881,ENSP00000369131,ENSP00000369519,ENSP00000370023,ENSP00000370200,ENSP00000370256,ENSP00000371155,ENSP00000371221,ENSP00000371230,ENSP00000372093,ENSP00000372326,ENSP00000372335,ENSP00000372437,ENSP00000372445,ENSP00000373713,ENSP00000374280,ENSP00000374359,ENSP00000376177,ENSP00000376534,ENSP00000377527,ENSP00000377721,ENSP00000377892,ENSP00000378191,ENSP00000378201,ENSP00000379133,ENSP00000379363,ENSP00000379702,ENSP00000380024,ENSP00000380073,ENSP00000380531,ENSP00000380702,ENSP00000380793,ENSP00000380888,ENSP00000381607,ENSP00000381717,ENSP00000381740,ENSP00000381891,ENSP00000381968,ENSP00000382840,ENSP00000383042,ENSP00000383820,ENSP00000384273,ENSP00000384625,ENSP00000385083,ENSP00000385720,ENSP00000386531,ENSP00000389414,ENSP00000389649,ENSP00000391944,ENSP00000392028,ENSP00000393183,ENSP00000393762,ENSP00000394316,ENSP00000394869,ENSP00000396538,ENSP00000397259,ENSP00000397435,ENSP00000398273,ENSP00000398803,ENSP00000401177,ENSP00000404121,ENSP00000404251,ENSP00000404375,ENSP00000405176,ENSP00000405890,ENSP00000408405,ENSP00000409581,ENSP00000410447,ENSP00000413418,ENSP00000415032,ENSP00000415151,ENSP00000415183,ENSP00000416892,ENSP00000417175,ENSP00000418428,ENSP00000419425,ENSP00000419449,ENSP00000419475,ENSP00000419879,ENSP00000421592,ENSP00000424328,ENSP00000427463,ENSP00000428982,ENSP00000430236,ENSP00000432786,ENSP00000434359,ENSP00000434480,ENSP00000435096,ENSP00000435517,ENSP00000435591,ENSP00000435777,ENSP00000436049,ENSP00000444972,ENSP00000447001,ENSP00000448035,ENSP00000450560,ENSP00000451261,ENSP00000452871,ENSP00000455607,ENSP00000462337,ENSP00000467676	ACBD3,ACER3,ADNP,ADRM1,AFF3,AGPAT3,AGPAT5,AIMP1,AIMP2,AK1,AK3,AK4,ALG11,ALG3,ALG9,ALOX5,ALYREF,AMD1,APIP,AR,ARG2,ARHGAP35,ARID2,ARID3B,ARRB1,ASF1B,ASNS,ASS1,ATF6,ATF7IP,ATG4D,ATP5A1,ATP5C1,ATP5G3,ATP5J,ATP5J2,ATP5O,ATP5S,ATR,ATXN7L3,BATF2,BAZ2B,BBX,BRD4,BTG2,BZW1,C10orf137,CALCRL,CANX,CBFB,CBX2,CCNC,CCNL1,CCNT2,CD3EAP,CDC40,CDC73,CDS2,CEBPG,CEPT1,CHCHD10,CHD7,CHPF2,CIRH1A,CLOCK,CMAS,CMPK1,CNOT6,COG7,COMMD2,COPS5,COTL1,COX5A,COX6B1,COX7C,CPNE3,CPSF1,CPSF7,CSNK1G2,CTBP2,CTCF,CTNNB1,CTR9,CTSA,CUL4A,CUX1,DARS,DDB1,DDT,DDX3X,DDX5,DHDDS,DHPS,DLAT,DPM2,DPY19L3,DRAP1,EED,EEF1D,EEF2K,EIF1,EIF2B4,EIF2B5,EIF2S2,EIF2S3,EIF3A,EIF3C,EIF3E,EIF3F,EIF3L,EIF3M,EIF4A1,EIF4G2,EIF4G3,ELOVL4,ENOPH1,ERG,ETF1,ETNK1,ETS2,ETV5,FECH,FLAD1,FOXC1,FOXE1,FOXG1,FOXP3,FOXQ1,FPGS,FURIN,G6PC3,GALNT6,GLI2,GLUD1,GMPPA,GNAS,GOLPH3,GPBP1L1,GSTP1,GSTZ1,GTF2H5,HADHA,HDAC4,HDGF,HEY1,HIF1A,HINFP,HINT1,HMG20A,HMG20B,HOXC10,HSPA8,HYAL2,ID1,ID3,IFT57,IKZF1,IKZF2,IKZF3,ILF2,ILF3,ING3,ING4,INSIG2,IRF8,IRF9,ISYNA1,IVNS1ABP,IWS1,KAT5,KCTD1,KDM1A,KDM2A,KDM2B,KDM4A,KDM5B,KDSR,KIAA1967,KIN,KLF2,LMO2,LSM10,LTA4H,MAFK,MAPK14,MAT2B,MCFD2,MCM3AP,MED1,MED13,MED19,MED20,MED27,MED28,MED31,MED9,METTL17,MGAT3,MGAT4C,MIER1,MLL4,MPDU1,MRPL11,MRPL33,MRPL36,MRPL39,MRPS30,MRPS34,MTAP,MTHFD1,MTMR6,MUC2,MUC5AC,MYB,MYC,MYCBP,MYPOP,NACA,NAMPT,NCOA3,NCOA5,NCOA6,NCOA7,NDUFA10,NFAT5,NFKB1,NFKB2,NFKBIZ,NFS1,NFX1,NFYB,NLK,NMI,NOL8,NPAT,NR2F2,NRBP1,NRIP1,NUP133,NUP35,NUP54,NUPL1,ODC1,OGT,ORC3,PABPC1,PABPC4,PANK4,PARP3,PBX1,PC,PCGF3,PDIA3,PDPK1,PELP1,PHF12,PHF8,PHKG2,PI4K2B,PIAS4,PIGX,PIK3C3,PIK3R3,PITPNB,PKN2,PLA2G6,PNP,POLR2B,POLR2C,POLR2D,POU2F1,POU6F1,PPARD,PPIA,PPP1R1B,PQLC3,PRDM4,PRDX5,PRRX1,PTEN,PUF60,RB1CC1,RBL1,RBM39,RBP4,RCBTB1,RELA,RFX2,RGS12,RMI2,RNF14,RNF4,RNGTT,RPAP1,RPL13,RPL18,RPL21,RPL22,RPL3,RPL36A,RPL39L,RPL4,RPL6,RPL7,RPL9,RPLP0,RPLP2,RPN2,RPS12,RPS13,RPS15,RPS16,RPS2,RPS25,RPS27A,RTF1,SACM1L,SCAF1,SCD5,SCML2,SCP2,SCYL1,SDC2,SEC11A,SEC24D,SERINC1,SESN1,SETD7,SGPL1,SHMT2,SIN3B,SIRT1,SLC44A2,SLX4,SMAD2,SMAD4,SMPD4,SMYD2,SNAPC3,SNRPD3,SNRPG,SOX5,SOX6,SPCS3,SPDEF,SPTLC3,SRA1,SRP54,SRP68,SRSF1,SRSF2,SRSF5,SRSF6,SRSF7,SSBP3,SSR2,SSR3,ST6GALNAC2,STRA13,STT3B,SUB1,TAF12,TAF3,TAF9,TBX18,TBXAS1,TCEA2,TCF12,TCF7L1,TCF7L2,TEAD3,TLE3,TNFAIP1,TNKS1BP1,TOPORS,TOX2,TPR,TPTE2,TRIM25,TRIM37,TRNAU1AP,TSC22D1,TSTA3,TWIST2,TXN,U2AF2,UBB,UBE2B,UBE2D2,UBE2J1,UBE2L3,UCHL5,UCKL1,UFD1L,USP22,USP9X,VAPB,VCP,VEZF1,VGLL4,VPRBP,WAC,WDR45,WHSC2,WIPI1,XRN2,YWHAE,YWHAZ,YY1,ZBTB1,ZBTB26,ZDHHC16,ZDHHC5,ZFHX2,ZIC2,ZKSCAN1,ZNF205,ZNF217,ZNF281,ZNF326,ZNF436,ZNF462,ZNF500,ZNF501,ZNF511,ZNF521,ZNF583,ZNF592,ZNF638,ZNF652,ZNF665,ZNF708,ZXDC
Process	GO.0009058	biosynthetic process	437	8.51E-19	ENSP00000025008,ENSP00000035307,ENSP00000175506,ENSP00000198765,ENSP00000202773,ENSP00000210060,ENSP00000212015,ENSP00000215773,ENSP00000215829,ENSP00000216465,ENSP00000216774,ENSP00000217893,ENSP00000219091,ENSP00000219252,ENSP00000219478,ENSP00000220849,ENSP00000222270,ENSP00000222553,ENSP00000223029,ENSP00000225276,ENSP00000225728,ENSP00000225792,ENSP00000226225,ENSP00000226574,ENSP00000227378,ENSP00000228437,ENSP00000228740,ENSP00000229329,ENSP00000229794,ENSP00000230050,ENSP00000233557,ENSP00000234111,ENSP00000237380,ENSP00000237530,ENSP00000239461,ENSP00000240055,ENSP00000243346,ENSP00000244020,ENSP00000245787,ENSP00000246554,ENSP00000247461,ENSP00000247655,ENSP00000248071,ENSP00000250124,ENSP00000251453,ENSP00000251900,ENSP00000252711,ENSP00000253003,ENSP00000253004,ENSP00000253039,ENSP00000253363,ENSP00000254079,ENSP00000255641,ENSP00000257789,ENSP00000257818,ENSP00000258646,ENSP00000258962,ENSP00000261168,ENSP00000261396,ENSP00000261497,ENSP00000261783,ENSP00000261951,ENSP00000262039,ENSP00000262139,ENSP00000262160,ENSP00000262238,ENSP00000262294,ENSP00000262428,ENSP00000262741,ENSP00000262971,ENSP00000263026,ENSP00000263202,ENSP00000263360,ENSP00000263377,ENSP00000263382,ENSP00000263974,ENSP00000264010,ENSP00000264157,ENSP00000264161,ENSP00000264335,ENSP00000264447,ENSP00000264538,ENSP00000264606,ENSP00000264864,ENSP00000264883,ENSP00000265044,ENSP00000265070,ENSP00000265073,ENSP00000265339,ENSP00000265350,ENSP00000265462,ENSP00000266517,ENSP00000268171,ENSP00000268220,ENSP00000268638,ENSP00000268711,ENSP00000269097,ENSP00000270176,ENSP00000272317,ENSP00000272348,ENSP00000272645,ENSP00000273783,ENSP00000273920,ENSP00000274031,ENSP00000277225,ENSP00000277865,ENSP00000278612,ENSP00000280346,ENSP00000280551,ENSP00000282050,ENSP00000282111,ENSP00000284000,ENSP00000284727,ENSP00000285518,ENSP00000287169,ENSP00000290231,ENSP00000290299,ENSP00000290551,ENSP00000290795,ENSP00000291572,ENSP00000291598,ENSP00000291688,ENSP00000292035,ENSP00000292180,ENSP00000292475,ENSP00000293831,ENSP00000294008,ENSP00000294740,ENSP00000295083,ENSP00000295119,ENSP00000295321,ENSP00000295702,ENSP00000295770,ENSP00000295926,ENSP00000296102,ENSP00000296277,ENSP00000296333,ENSP00000296839,ENSP00000299927,ENSP00000300289,ENSP00000300651,ENSP00000301396,ENSP00000301764,ENSP00000301887,ENSP00000302951,ENSP00000304229,ENSP00000304308,ENSP00000304370,ENSP00000304697,ENSP00000305442,ENSP00000305682,ENSP00000306123,ENSP00000306335,ENSP00000306894,ENSP00000307046,ENSP00000307321,ENSP00000307850,ENSP00000307863,ENSP00000307889,ENSP00000308334,ENSP00000308741,ENSP00000308750,ENSP00000308897,ENSP00000309503,ENSP00000310040,ENSP00000310356,ENSP00000310670,ENSP00000310928,ENSP00000310966,ENSP00000311318,ENSP00000311430,ENSP00000311825,ENSP00000312066,ENSP00000312735,ENSP00000313007,ENSP00000313582,ENSP00000315212,ENSP00000315925,ENSP00000316329,ENSP00000316357,ENSP00000317271,ENSP00000317780,ENSP00000318085,ENSP00000319341,ENSP00000319974,ENSP00000320566,ENSP00000322175,ENSP00000322181,ENSP00000322419,ENSP00000323148,ENSP00000323889,ENSP00000324948,ENSP00000324956,ENSP00000325402,ENSP00000325425,ENSP00000325663,ENSP00000325905,ENSP00000327179,ENSP00000327213,ENSP00000328269,ENSP00000329933,ENSP00000330190,ENSP00000331057,ENSP00000331614,ENSP00000331664,ENSP00000332604,ENSP00000333142,ENSP00000333667,ENSP00000334738,ENSP00000335044,ENSP00000336607,ENSP00000336856,ENSP00000336888,ENSP00000337340,ENSP00000337513,ENSP00000337746,ENSP00000338018,ENSP00000338272,ENSP00000339004,ENSP00000339027,ENSP00000339353,ENSP00000339381,ENSP00000339795,ENSP00000339992,ENSP00000340271,ENSP00000340281,ENSP00000340330,ENSP00000340796,ENSP00000341551,ENSP00000341885,ENSP00000342905,ENSP00000342962,ENSP00000343126,ENSP00000343515,ENSP00000343741,ENSP00000344220,ENSP00000344259,ENSP00000344456,ENSP00000344544,ENSP00000344724,ENSP00000344903,ENSP00000344937,ENSP00000345270,ENSP00000345412,ENSP00000345772,ENSP00000346001,ENSP00000346022,ENSP00000346027,ENSP00000346088,ENSP00000346155,ENSP00000346986,ENSP00000348668,ENSP00000348793,ENSP00000348848,ENSP00000349142,ENSP00000349244,ENSP00000349401,ENSP00000349696,ENSP00000350387,ENSP00000350512,ENSP00000350676,ENSP00000350990,ENSP00000351777,ENSP00000351894,ENSP00000353089,ENSP00000353104,ENSP00000353344,ENSP00000353401,ENSP00000353735,ENSP00000353741,ENSP00000353769,ENSP00000354532,ENSP00000354586,ENSP00000354686,ENSP00000354724,ENSP00000354794,ENSP00000355011,ENSP00000355013,ENSP00000355251,ENSP00000355777,ENSP00000355924,ENSP00000356234,ENSP00000356405,ENSP00000356425,ENSP00000356448,ENSP00000356468,ENSP00000356840,ENSP00000356919,ENSP00000357189,ENSP00000357341,ENSP00000357880,ENSP00000358140,ENSP00000358497,ENSP00000358677,ENSP00000358831,ENSP00000358983,ENSP00000359552,ENSP00000359891,ENSP00000360141,ENSP00000360371,ENSP00000360519,ENSP00000360569,ENSP00000360939,ENSP00000361021,ENSP00000361066,ENSP00000361473,ENSP00000361562,ENSP00000361949,ENSP00000362249,ENSP00000362298,ENSP00000362344,ENSP00000362758,ENSP00000362768,ENSP00000362824,ENSP00000362936,ENSP00000363149,ENSP00000363205,ENSP00000363512,ENSP00000363641,ENSP00000363689,ENSP00000363822,ENSP00000364073,ENSP00000364119,ENSP00000364265,ENSP00000364589,ENSP00000365280,ENSP00000365380,ENSP00000365514,ENSP00000366271,ENSP00000366396,ENSP00000367207,ENSP00000367727,ENSP00000368856,ENSP00000368881,ENSP00000369131,ENSP00000369519,ENSP00000370023,ENSP00000370200,ENSP00000370256,ENSP00000371155,ENSP00000371221,ENSP00000371230,ENSP00000372093,ENSP00000372326,ENSP00000372335,ENSP00000372437,ENSP00000372445,ENSP00000373713,ENSP00000374280,ENSP00000374359,ENSP00000376177,ENSP00000376534,ENSP00000377527,ENSP00000377721,ENSP00000377892,ENSP00000377914,ENSP00000378191,ENSP00000378201,ENSP00000379133,ENSP00000379363,ENSP00000379702,ENSP00000380024,ENSP00000380073,ENSP00000380318,ENSP00000380531,ENSP00000380702,ENSP00000380793,ENSP00000380888,ENSP00000381607,ENSP00000381717,ENSP00000381740,ENSP00000381891,ENSP00000381968,ENSP00000382840,ENSP00000383042,ENSP00000383820,ENSP00000384273,ENSP00000384625,ENSP00000385083,ENSP00000385720,ENSP00000386531,ENSP00000387219,ENSP00000389414,ENSP00000389649,ENSP00000391944,ENSP00000392028,ENSP00000393183,ENSP00000393762,ENSP00000394316,ENSP00000394869,ENSP00000396538,ENSP00000397259,ENSP00000397435,ENSP00000398273,ENSP00000398803,ENSP00000401177,ENSP00000404121,ENSP00000404251,ENSP00000404375,ENSP00000405176,ENSP00000405890,ENSP00000408405,ENSP00000409581,ENSP00000410447,ENSP00000413418,ENSP00000415032,ENSP00000415151,ENSP00000415183,ENSP00000416892,ENSP00000417175,ENSP00000418428,ENSP00000419425,ENSP00000419449,ENSP00000419475,ENSP00000419879,ENSP00000421592,ENSP00000424328,ENSP00000427463,ENSP00000428982,ENSP00000430236,ENSP00000432786,ENSP00000434359,ENSP00000434480,ENSP00000435096,ENSP00000435517,ENSP00000435591,ENSP00000435777,ENSP00000436049,ENSP00000444972,ENSP00000447001,ENSP00000448035,ENSP00000450560,ENSP00000451261,ENSP00000452871,ENSP00000455607,ENSP00000462337,ENSP00000467676	ACBD3,ACER3,ADNP,ADRM1,AFF3,AGPAT3,AGPAT5,AIMP1,AIMP2,AK1,AK3,AK4,ALG11,ALG3,ALG9,ALOX5,ALYREF,AMD1,APIP,AR,ARG2,ARHGAP35,ARID2,ARID3B,ARRB1,ASF1B,ASNS,ASS1,ATF6,ATF7IP,ATG4D,ATP5A1,ATP5C1,ATP5G3,ATP5J,ATP5J2,ATP5O,ATP5S,ATR,ATXN7L3,BATF2,BAZ2B,BBX,BRD4,BTG2,BZW1,C10orf137,CALCRL,CANX,CBFB,CBX2,CCNC,CCNL1,CCNT2,CD3EAP,CDC40,CDC73,CDS2,CEBPG,CEPT1,CHCHD10,CHD7,CHPF2,CIAPIN1,CIRH1A,CLOCK,CMAS,CMPK1,CNOT6,COG7,COMMD2,COPS5,COTL1,COX5A,COX6B1,COX7C,CPNE3,CPSF1,CPSF7,CSNK1G2,CTBP2,CTCF,CTNNB1,CTR9,CTSA,CUL4A,CUX1,DARS,DDB1,DDT,DDX3X,DDX5,DHDDS,DHPS,DLAT,DPM2,DPY19L3,DRAP1,EED,EEF1D,EEF2K,EIF1,EIF2B4,EIF2B5,EIF2S2,EIF2S3,EIF3A,EIF3C,EIF3E,EIF3F,EIF3L,EIF3M,EIF4A1,EIF4G2,EIF4G3,ELOVL4,ENOPH1,ERG,ETF1,ETNK1,ETS2,ETV5,FECH,FLAD1,FOXC1,FOXE1,FOXG1,FOXP3,FOXQ1,FPGS,FURIN,G6PC3,GALNT6,GLI2,GLUD1,GMPPA,GNAS,GOLPH3,GPBP1L1,GSTP1,GSTZ1,GTF2H5,HADHA,HDAC4,HDGF,HEY1,HIF1A,HINFP,HINT1,HMG20A,HMG20B,HOXC10,HSPA8,HYAL2,ID1,ID3,IFT57,IKZF1,IKZF2,IKZF3,ILF2,ILF3,ING3,ING4,INSIG2,IRF8,IRF9,ISYNA1,IVNS1ABP,IWS1,KAT5,KCTD1,KDM1A,KDM2A,KDM2B,KDM4A,KDM5B,KDSR,KIAA1967,KIN,KLF2,LMO2,LSM10,LTA4H,MAFK,MAPK14,MAT2B,MCFD2,MCM3AP,MED1,MED13,MED19,MED20,MED27,MED28,MED31,MED9,METTL17,MGAT3,MGAT4C,MIER1,MLL4,MPDU1,MPST,MRPL11,MRPL33,MRPL36,MRPL39,MRPS30,MRPS34,MTAP,MTHFD1,MTMR6,MUC2,MUC5AC,MYB,MYC,MYCBP,MYPOP,NACA,NAMPT,NCOA3,NCOA5,NCOA6,NCOA7,NDUFA10,NFAT5,NFKB1,NFKB2,NFKBIZ,NFS1,NFU1,NFX1,NFYB,NLK,NMI,NOL8,NPAT,NR2F2,NRBP1,NRIP1,NUP133,NUP35,NUP54,NUPL1,ODC1,OGT,ORC3,P2RX4,PABPC1,PABPC4,PANK4,PARP3,PBX1,PC,PCGF3,PDIA3,PDPK1,PELP1,PHF12,PHF8,PHKG2,PI4K2B,PIAS4,PIGX,PIK3C3,PIK3R3,PITPNB,PKN2,PLA2G6,PNP,POLR2B,POLR2C,POLR2D,POU2F1,POU6F1,PPARD,PPIA,PPP1R1B,PQLC3,PRDM4,PRDX5,PRRX1,PTEN,PUF60,RB1CC1,RBL1,RBM39,RBP4,RCBTB1,RELA,RFX2,RGS12,RMI2,RNF14,RNF4,RNGTT,RPAP1,RPL13,RPL18,RPL21,RPL22,RPL3,RPL36A,RPL39L,RPL4,RPL6,RPL7,RPL9,RPLP0,RPLP2,RPN2,RPS12,RPS13,RPS15,RPS16,RPS2,RPS25,RPS27A,RTF1,SACM1L,SCAF1,SCD5,SCML2,SCP2,SCYL1,SDC2,SEC11A,SEC24D,SERINC1,SESN1,SETD7,SGPL1,SHMT2,SIN3B,SIRT1,SLC44A2,SLX4,SMAD2,SMAD4,SMPD4,SMYD2,SNAPC3,SNRPD3,SNRPG,SOX5,SOX6,SPCS3,SPDEF,SPTLC3,SRA1,SRP54,SRP68,SRSF1,SRSF2,SRSF5,SRSF6,SRSF7,SSBP3,SSR2,SSR3,ST6GALNAC2,STRA13,STT3B,SUB1,TAF12,TAF3,TAF9,TBX18,TBXAS1,TCEA2,TCF12,TCF7L1,TCF7L2,TEAD3,TLE3,TNFAIP1,TNKS1BP1,TOPORS,TOX2,TPR,TPTE2,TRIM25,TRIM37,TRNAU1AP,TSC22D1,TSTA3,TWIST2,TXN,U2AF2,UBB,UBE2B,UBE2D2,UBE2J1,UBE2L3,UCHL5,UCKL1,UFD1L,USP22,USP9X,VAPB,VCP,VEZF1,VGLL4,VPRBP,WAC,WDR45,WHSC2,WIPI1,XRN2,YWHAE,YWHAZ,YY1,ZBTB1,ZBTB26,ZDHHC16,ZDHHC5,ZFHX2,ZIC2,ZKSCAN1,ZNF205,ZNF217,ZNF281,ZNF326,ZNF436,ZNF462,ZNF500,ZNF501,ZNF511,ZNF521,ZNF583,ZNF592,ZNF638,ZNF652,ZNF665,ZNF708,ZXDC
Process	GO.0006807	nitrogen compound metabolic process	484	3.35E-18	ENSP00000025008,ENSP00000035307,ENSP00000166534,ENSP00000175506,ENSP00000184266,ENSP00000199389,ENSP00000201586,ENSP00000202773,ENSP00000210060,ENSP00000212015,ENSP00000215829,ENSP00000216465,ENSP00000216774,ENSP00000217893,ENSP00000217958,ENSP00000218758,ENSP00000219091,ENSP00000219252,ENSP00000219334,ENSP00000219478,ENSP00000219794,ENSP00000220763,ENSP00000220849,ENSP00000222270,ENSP00000222553,ENSP00000223029,ENSP00000223321,ENSP00000225728,ENSP00000225792,ENSP00000226225,ENSP00000226574,ENSP00000227378,ENSP00000228437,ENSP00000228740,ENSP00000229214,ENSP00000229794,ENSP00000230050,ENSP00000233468,ENSP00000233557,ENSP00000233710,ENSP00000234111,ENSP00000237380,ENSP00000237530,ENSP00000239461,ENSP00000240055,ENSP00000240185,ENSP00000242796,ENSP00000243346,ENSP00000244020,ENSP00000244227,ENSP00000246554,ENSP00000247655,ENSP00000247866,ENSP00000248071,ENSP00000248566,ENSP00000251453,ENSP00000251900,ENSP00000252102,ENSP00000253003,ENSP00000253004,ENSP00000253039,ENSP00000253363,ENSP00000254079,ENSP00000254108,ENSP00000255641,ENSP00000257789,ENSP00000257818,ENSP00000258646,ENSP00000258962,ENSP00000259486,ENSP00000260118,ENSP00000260210,ENSP00000260324,ENSP00000260563,ENSP00000261168,ENSP00000261303,ENSP00000261396,ENSP00000261497,ENSP00000261783,ENSP00000261951,ENSP00000261973,ENSP00000262160,ENSP00000262238,ENSP00000262294,ENSP00000262971,ENSP00000263026,ENSP00000263202,ENSP00000263209,ENSP00000263360,ENSP00000263368,ENSP00000263377,ENSP00000263382,ENSP00000263974,ENSP00000264010,ENSP00000264157,ENSP00000264161,ENSP00000264335,ENSP00000264447,ENSP00000264538,ENSP00000264606,ENSP00000264705,ENSP00000264883,ENSP00000264917,ENSP00000264992,ENSP00000265044,ENSP00000265073,ENSP00000265350,ENSP00000265462,ENSP00000265500,ENSP00000265986,ENSP00000266022,ENSP00000267229,ENSP00000268171,ENSP00000268483,ENSP00000268624,ENSP00000268638,ENSP00000268711,ENSP00000269349,ENSP00000270176,ENSP00000272317,ENSP00000272645,ENSP00000273398,ENSP00000273783,ENSP00000273920,ENSP00000274031,ENSP00000274606,ENSP00000277225,ENSP00000277865,ENSP00000278612,ENSP00000282050,ENSP00000282111,ENSP00000284727,ENSP00000285021,ENSP00000290231,ENSP00000290299,ENSP00000290541,ENSP00000290551,ENSP00000290795,ENSP00000291598,ENSP00000291688,ENSP00000292035,ENSP00000292147,ENSP00000292180,ENSP00000292475,ENSP00000293831,ENSP00000294740,ENSP00000294785,ENSP00000295119,ENSP00000295321,ENSP00000295702,ENSP00000295926,ENSP00000296102,ENSP00000296161,ENSP00000296277,ENSP00000296802,ENSP00000296839,ENSP00000297562,ENSP00000297579,ENSP00000298910,ENSP00000299927,ENSP00000300146,ENSP00000301396,ENSP00000301764,ENSP00000301887,ENSP00000301920,ENSP00000302160,ENSP00000302951,ENSP00000303515,ENSP00000304229,ENSP00000304308,ENSP00000304370,ENSP00000304697,ENSP00000305682,ENSP00000306123,ENSP00000306335,ENSP00000306894,ENSP00000307046,ENSP00000307321,ENSP00000307850,ENSP00000307863,ENSP00000307889,ENSP00000308334,ENSP00000308533,ENSP00000308741,ENSP00000308750,ENSP00000308897,ENSP00000309503,ENSP00000309831,ENSP00000310040,ENSP00000310356,ENSP00000310448,ENSP00000310670,ENSP00000310928,ENSP00000310966,ENSP00000311430,ENSP00000311825,ENSP00000312066,ENSP00000312735,ENSP00000313007,ENSP00000313422,ENSP00000313582,ENSP00000313921,ENSP00000315212,ENSP00000315925,ENSP00000316042,ENSP00000316357,ENSP00000317780,ENSP00000318066,ENSP00000318085,ENSP00000318641,ENSP00000319341,ENSP00000319690,ENSP00000319974,ENSP00000320566,ENSP00000320898,ENSP00000322175,ENSP00000322419,ENSP00000322450,ENSP00000323148,ENSP00000323421,ENSP00000323889,ENSP00000324948,ENSP00000324956,ENSP00000325402,ENSP00000325425,ENSP00000325663,ENSP00000325905,ENSP00000327179,ENSP00000327213,ENSP00000327487,ENSP00000327801,ENSP00000328269,ENSP00000329933,ENSP00000330190,ENSP00000331057,ENSP00000331614,ENSP00000332604,ENSP00000333142,ENSP00000333667,ENSP00000335044,ENSP00000335321,ENSP00000336607,ENSP00000336856,ENSP00000336888,ENSP00000337340,ENSP00000337386,ENSP00000337513,ENSP00000338018,ENSP00000338272,ENSP00000339004,ENSP00000339027,ENSP00000339245,ENSP00000339353,ENSP00000339381,ENSP00000339479,ENSP00000339795,ENSP00000339992,ENSP00000340271,ENSP00000340281,ENSP00000340330,ENSP00000340796,ENSP00000341551,ENSP00000341885,ENSP00000342905,ENSP00000342962,ENSP00000343054,ENSP00000343081,ENSP00000343126,ENSP00000343515,ENSP00000343535,ENSP00000343741,ENSP00000344220,ENSP00000344259,ENSP00000344456,ENSP00000344544,ENSP00000344724,ENSP00000344903,ENSP00000345412,ENSP00000345772,ENSP00000345957,ENSP00000346001,ENSP00000346022,ENSP00000346027,ENSP00000346088,ENSP00000346155,ENSP00000346635,ENSP00000346986,ENSP00000348793,ENSP00000349142,ENSP00000349244,ENSP00000349401,ENSP00000349465,ENSP00000349467,ENSP00000349696,ENSP00000350512,ENSP00000350676,ENSP00000350990,ENSP00000351777,ENSP00000351894,ENSP00000352929,ENSP00000353089,ENSP00000353344,ENSP00000353401,ENSP00000353512,ENSP00000353735,ENSP00000353741,ENSP00000353769,ENSP00000353910,ENSP00000354532,ENSP00000354586,ENSP00000354686,ENSP00000354724,ENSP00000354794,ENSP00000355011,ENSP00000355013,ENSP00000355077,ENSP00000355251,ENSP00000355778,ENSP00000355924,ENSP00000356234,ENSP00000356405,ENSP00000356425,ENSP00000356448,ENSP00000356468,ENSP00000356541,ENSP00000356840,ENSP00000356919,ENSP00000356953,ENSP00000357189,ENSP00000357218,ENSP00000357341,ENSP00000358140,ENSP00000358497,ENSP00000358605,ENSP00000358677,ENSP00000358983,ENSP00000359151,ENSP00000359552,ENSP00000359609,ENSP00000360371,ENSP00000360492,ENSP00000360939,ENSP00000361021,ENSP00000361066,ENSP00000361473,ENSP00000361562,ENSP00000361949,ENSP00000362105,ENSP00000362249,ENSP00000362298,ENSP00000362334,ENSP00000362344,ENSP00000362578,ENSP00000362608,ENSP00000362758,ENSP00000362768,ENSP00000362814,ENSP00000362931,ENSP00000362936,ENSP00000363149,ENSP00000363641,ENSP00000363689,ENSP00000363822,ENSP00000364028,ENSP00000364073,ENSP00000364119,ENSP00000364589,ENSP00000365280,ENSP00000365380,ENSP00000365514,ENSP00000366271,ENSP00000366396,ENSP00000367207,ENSP00000367408,ENSP00000367727,ENSP00000368856,ENSP00000368881,ENSP00000369131,ENSP00000369519,ENSP00000370125,ENSP00000370200,ENSP00000371155,ENSP00000371230,ENSP00000372093,ENSP00000372155,ENSP00000372326,ENSP00000372335,ENSP00000372445,ENSP00000372459,ENSP00000374280,ENSP00000374332,ENSP00000374359,ENSP00000376176,ENSP00000376177,ENSP00000376534,ENSP00000376800,ENSP00000377040,ENSP00000377527,ENSP00000377721,ENSP00000377892,ENSP00000378191,ENSP00000378201,ENSP00000378394,ENSP00000379133,ENSP00000379363,ENSP00000379702,ENSP00000380024,ENSP00000380073,ENSP00000380531,ENSP00000380702,ENSP00000380888,ENSP00000381607,ENSP00000381717,ENSP00000381740,ENSP00000381891,ENSP00000381968,ENSP00000382091,ENSP00000382840,ENSP00000383042,ENSP00000383820,ENSP00000383892,ENSP00000384273,ENSP00000384625,ENSP00000385083,ENSP00000385720,ENSP00000385722,ENSP00000386121,ENSP00000386531,ENSP00000389649,ENSP00000391944,ENSP00000392028,ENSP00000393183,ENSP00000393762,ENSP00000394316,ENSP00000394869,ENSP00000396538,ENSP00000397259,ENSP00000397435,ENSP00000397679,ENSP00000398273,ENSP00000398803,ENSP00000401177,ENSP00000404121,ENSP00000404251,ENSP00000404375,ENSP00000405176,ENSP00000405573,ENSP00000405738,ENSP00000405890,ENSP00000408405,ENSP00000409581,ENSP00000410447,ENSP00000413035,ENSP00000413418,ENSP00000415151,ENSP00000416892,ENSP00000417175,ENSP00000417980,ENSP00000418428,ENSP00000419425,ENSP00000419449,ENSP00000419475,ENSP00000419970,ENSP00000420195,ENSP00000421592,ENSP00000422846,ENSP00000424328,ENSP00000425133,ENSP00000428982,ENSP00000429065,ENSP00000432786,ENSP00000434359,ENSP00000435096,ENSP00000435777,ENSP00000435926,ENSP00000436049,ENSP00000438262,ENSP00000440698,ENSP00000444972,ENSP00000447001,ENSP00000448035,ENSP00000450560,ENSP00000452871,ENSP00000462337	AASS,ACADL,ACP5,ADAD2,ADNP,ADRM1,AFF3,AIMP1,AIMP2,AK1,AK3,AK4,ALKBH5,ALYREF,AP5Z1,APIP,APOA1BP,AR,ARG2,ARHGAP35,ARID2,ARID3B,ARL6IP4,ARRB1,ASF1B,ASNS,ASS1,ASTE1,ATF6,ATF7IP,ATP5A1,ATP5C1,ATP5G3,ATP5J,ATP5J2,ATP5O,ATP5S,ATP6V1A,ATR,ATXN7L3,BATF2,BAZ2B,BBX,BCKDK,BLVRB,BRD4,BTBD9,BTG2,BUD13,BZW1,C10orf137,CAD,CALCRL,CALM1,CASK,CBFB,CBX2,CCNC,CCNL1,CCNT2,CD3EAP,CDC40,CDC73,CELF1,CEPT1,CHCHD10,CHD7,CHPF2,CIRH1A,CLOCK,CMPK1,CNOT6,COMMD2,COPS5,COX5A,COX6B1,COX7C,CPQ,CPSF1,CPSF7,CSNK1E,CSNK1G2,CTBP2,CTCF,CTIF,CTNNB1,CTR9,CTSA,CUL4A,CUX1,DARS,DBI,DBT,DCAF13,DDB1,DDX3X,DDX5,DGCR8,DHPS,DRAP1,DTX3L,DUS1L,ECE1,EED,EEF1D,EEF2K,EHMT1,EIF1,EIF2AK1,EIF2B4,EIF2B5,EIF2S2,EIF2S3,EIF3A,EIF3C,EIF3E,EIF3F,EIF3L,EIF3M,EIF4A1,EIF4A3,EIF4G2,EIF4G3,ENDOU,ENOPH1,ENPP2,ENPP4,ERG,ERO1LB,ESRP1,ETF1,ETHE1,ETS2,ETV5,FECH,FLAD1,FOXG1,FOXP3,FOXQ1,FPGS,FURIN,FUS,FUT8,GEMIN2,GGH,GLI2,GLUD1,GMPPA,GPBP1L1,GPI,GSTP1,GSTZ1,H3F3A,HDAC4,HDGF,HEY1,HIF1A,HINFP,HINT1,HMG20A,HMG20B,HMGN1,HNRNPA0,HNRNPC,HOXC10,HSPA8,ID1,ID3,IDE,IFT57,IKZF1,IKZF2,IKZF3,ILF2,ILF3,ING3,ING4,INTS1,INTS3,INTS9,IRF8,IRF9,IVNS1ABP,IWS1,KAT5,KCTD1,KDM1A,KDM2A,KDM2B,KDM4A,KDM5B,KDSR,KIAA1967,KIN,KLF2,KRR1,LMBRD1,LMO2,LRRK2,LSM10,LSM3,LTA4H,MAFK,MAPK14,MAT2B,MCM3AP,MED13,MED19,MED20,MED27,MED28,MED31,MED9,METTL17,MIER1,MLL4,MMADHC,MRPL11,MRPL33,MRPL36,MRPL39,MRPS30,MRPS34,MSRA,MTAP,MTHFD1,MTPN,MYB,MYC,MYCBP,MYPOP,NACA,NAMPT,NCOA3,NCOA5,NCOA6,NCOA7,NCSTN,NDUFA1,NDUFA2,NDUFB2,NDUFB4,NDUFC1,NDUFV1,NFAT5,NFKB1,NFKB2,NFKBIZ,NFX1,NFYB,NHP2,NLK,NMI,NOL8,NPAT,NR2F2,NRBP1,NRIP1,NSA2,NSMCE1,NT5C2,NUP133,NUP35,NUP54,NUPL1,ODC1,ORC3,P2RX4,P4HA2,P4HB,PABPC1,PABPC4,PANK4,PARP3,PARP9,PATL1,PBX1,PC,PCGF3,PDE8B,PDPK1,PELP1,PHF12,PHF8,PIAS4,PICK1,PIM1,PKN2,PLA2G6,PNP,POLR2B,POLR2C,POLR2D,POR,POU2F1,POU6F1,PPARD,PPIA,PPP1R1B,PRDM4,PRDX5,PRRX1,PSAP,PSMA2,PSMB2,PSMB4,PSMC1,PSMD10,PSME1,PTEN,PUF60,PUS7L,RAN,RB1CC1,RBFOX2,RBL1,RBM25,RBM26,RBM39,RBM5,RBM6,RCBTB1,RELA,RFX2,RGS12,RMI2,RNASET2,RNF14,RNF168,RNF4,RNF8,RNGTT,RPAP1,RPL13,RPL18,RPL21,RPL22,RPL3,RPL36A,RPL39L,RPL4,RPL6,RPL7,RPL9,RPLP0,RPLP2,RPN2,RPS12,RPS13,RPS16,RPS2,RPS21,RPS25,RPS27A,RTCA,RTF1,SART1,SCAF1,SCML2,SCYL1,SDC2,SDHC,SERINC1,SERINC2,SESN1,SETD7,SF3B1,SF3B14,SF3B5,SGPL1,SHFM1,SHMT2,SIN3B,SIRT1,SLC44A2,SMAD2,SMAD4,SMC1A,SMG7,SMNDC1,SMPD3,SMPD4,SMYD2,SNAPC3,SNRNP27,SNRPD3,SNUPN,SOX5,SOX6,SPDEF,SPTLC3,SQRDL,SRA1,SRP54,SRP68,SRPK1,SRSF1,SRSF10,SRSF2,SRSF5,SRSF6,SRSF7,SSBP3,SSR2,SSR3,STRA13,SUB1,SULT2B1,TAF12,TAF3,TAF9,TARDBP,TBX18,TCEA2,TCF12,TCF7L1,TCF7L2,TEAD3,TFIP11,TJP2,TLE3,TNFAIP1,TNKS1BP1,TOPORS,TOX2,TPR,TRIM25,TRIM37,TRNAU1AP,TSC22D1,TSEN54,TSN,TSTA3,TWIST2,TXN,TXNL4B,U2AF2,UBB,UBE2D2,UBE2L3,UCHL5,UCKL1,UFD1L,USP22,USP7,USP9X,UTP11L,VAPB,VCP,VEZF1,VGLL4,VPRBP,WAC,WDR83,WHSC2,XPC,XRN2,YTHDC1,YWHAE,YWHAZ,YY1,ZBTB1,ZBTB26,ZFHX2,ZFP36L1,ZIC2,ZKSCAN1,ZNF205,ZNF217,ZNF281,ZNF326,ZNF436,ZNF462,ZNF500,ZNF501,ZNF511,ZNF521,ZNF583,ZNF592,ZNF638,ZNF652,ZNF665,ZNF708,ZXDC
Process	GO.0044271	cellular nitrogen compound biosynthetic process	344	6.13E-18	ENSP00000025008,ENSP00000175506,ENSP00000202773,ENSP00000210060,ENSP00000212015,ENSP00000215829,ENSP00000216774,ENSP00000217893,ENSP00000219091,ENSP00000219252,ENSP00000219478,ENSP00000220849,ENSP00000222270,ENSP00000222553,ENSP00000223029,ENSP00000225728,ENSP00000225792,ENSP00000226574,ENSP00000227378,ENSP00000228437,ENSP00000229794,ENSP00000230050,ENSP00000233557,ENSP00000234111,ENSP00000237380,ENSP00000237530,ENSP00000239461,ENSP00000240055,ENSP00000243346,ENSP00000244020,ENSP00000246554,ENSP00000247655,ENSP00000248071,ENSP00000251453,ENSP00000251900,ENSP00000252711,ENSP00000253003,ENSP00000253004,ENSP00000253039,ENSP00000253363,ENSP00000254079,ENSP00000257818,ENSP00000258646,ENSP00000258962,ENSP00000261168,ENSP00000261396,ENSP00000261497,ENSP00000261783,ENSP00000261951,ENSP00000262160,ENSP00000262238,ENSP00000262294,ENSP00000262971,ENSP00000263026,ENSP00000263202,ENSP00000263360,ENSP00000263377,ENSP00000263382,ENSP00000263974,ENSP00000264010,ENSP00000264157,ENSP00000264161,ENSP00000264335,ENSP00000264447,ENSP00000264538,ENSP00000264606,ENSP00000264883,ENSP00000265044,ENSP00000265073,ENSP00000265339,ENSP00000265350,ENSP00000265462,ENSP00000268171,ENSP00000268220,ENSP00000268638,ENSP00000268711,ENSP00000270176,ENSP00000272317,ENSP00000272348,ENSP00000272645,ENSP00000273783,ENSP00000274031,ENSP00000277225,ENSP00000278612,ENSP00000282050,ENSP00000282111,ENSP00000284000,ENSP00000284727,ENSP00000290231,ENSP00000290299,ENSP00000290551,ENSP00000290795,ENSP00000291598,ENSP00000292035,ENSP00000292180,ENSP00000292475,ENSP00000293831,ENSP00000294740,ENSP00000295119,ENSP00000295321,ENSP00000295702,ENSP00000295926,ENSP00000296102,ENSP00000296277,ENSP00000296839,ENSP00000299927,ENSP00000300651,ENSP00000301396,ENSP00000301764,ENSP00000301887,ENSP00000304229,ENSP00000304308,ENSP00000304370,ENSP00000304697,ENSP00000305682,ENSP00000306123,ENSP00000306335,ENSP00000306894,ENSP00000307321,ENSP00000307850,ENSP00000307863,ENSP00000307889,ENSP00000308334,ENSP00000308741,ENSP00000308750,ENSP00000308897,ENSP00000309503,ENSP00000310040,ENSP00000310670,ENSP00000310928,ENSP00000310966,ENSP00000311430,ENSP00000311825,ENSP00000312066,ENSP00000312735,ENSP00000313007,ENSP00000313582,ENSP00000315212,ENSP00000315925,ENSP00000316357,ENSP00000317780,ENSP00000318085,ENSP00000319341,ENSP00000319974,ENSP00000320566,ENSP00000322175,ENSP00000322419,ENSP00000323148,ENSP00000323889,ENSP00000324948,ENSP00000324956,ENSP00000325402,ENSP00000325425,ENSP00000325663,ENSP00000325905,ENSP00000327179,ENSP00000327213,ENSP00000328269,ENSP00000329933,ENSP00000330190,ENSP00000331057,ENSP00000331614,ENSP00000332604,ENSP00000335044,ENSP00000336607,ENSP00000336856,ENSP00000337340,ENSP00000337513,ENSP00000338018,ENSP00000338272,ENSP00000339004,ENSP00000339027,ENSP00000339353,ENSP00000339381,ENSP00000339795,ENSP00000339992,ENSP00000340271,ENSP00000340281,ENSP00000340330,ENSP00000340796,ENSP00000341551,ENSP00000341885,ENSP00000342905,ENSP00000343126,ENSP00000343515,ENSP00000344220,ENSP00000344259,ENSP00000344456,ENSP00000344544,ENSP00000344724,ENSP00000344903,ENSP00000345412,ENSP00000345772,ENSP00000346001,ENSP00000346022,ENSP00000346027,ENSP00000346088,ENSP00000346155,ENSP00000346986,ENSP00000348793,ENSP00000349142,ENSP00000349244,ENSP00000349401,ENSP00000350387,ENSP00000350512,ENSP00000350676,ENSP00000351777,ENSP00000351894,ENSP00000353089,ENSP00000353344,ENSP00000353401,ENSP00000353735,ENSP00000353741,ENSP00000353769,ENSP00000354532,ENSP00000354586,ENSP00000354686,ENSP00000354724,ENSP00000354794,ENSP00000355011,ENSP00000355013,ENSP00000355251,ENSP00000355924,ENSP00000356234,ENSP00000356405,ENSP00000356425,ENSP00000356448,ENSP00000356468,ENSP00000356840,ENSP00000356919,ENSP00000357189,ENSP00000357341,ENSP00000357880,ENSP00000358140,ENSP00000358497,ENSP00000358677,ENSP00000358983,ENSP00000359552,ENSP00000360141,ENSP00000360371,ENSP00000360939,ENSP00000361021,ENSP00000361066,ENSP00000361473,ENSP00000361949,ENSP00000362249,ENSP00000362344,ENSP00000362758,ENSP00000362768,ENSP00000362936,ENSP00000363149,ENSP00000363641,ENSP00000363689,ENSP00000363822,ENSP00000364073,ENSP00000364119,ENSP00000364265,ENSP00000364589,ENSP00000365280,ENSP00000365380,ENSP00000365514,ENSP00000366271,ENSP00000366396,ENSP00000367207,ENSP00000367727,ENSP00000368856,ENSP00000369131,ENSP00000369519,ENSP00000370200,ENSP00000370256,ENSP00000371155,ENSP00000371230,ENSP00000372093,ENSP00000372326,ENSP00000372335,ENSP00000372445,ENSP00000374280,ENSP00000374359,ENSP00000376177,ENSP00000376534,ENSP00000377721,ENSP00000377892,ENSP00000378191,ENSP00000378201,ENSP00000379363,ENSP00000379702,ENSP00000380073,ENSP00000380531,ENSP00000380702,ENSP00000380888,ENSP00000381717,ENSP00000381891,ENSP00000382840,ENSP00000383042,ENSP00000383820,ENSP00000384273,ENSP00000384625,ENSP00000385720,ENSP00000386531,ENSP00000389649,ENSP00000391944,ENSP00000392028,ENSP00000393183,ENSP00000393762,ENSP00000394316,ENSP00000394869,ENSP00000396538,ENSP00000397259,ENSP00000397435,ENSP00000398273,ENSP00000398803,ENSP00000404121,ENSP00000404251,ENSP00000404375,ENSP00000405176,ENSP00000405573,ENSP00000405890,ENSP00000408405,ENSP00000409581,ENSP00000410447,ENSP00000413418,ENSP00000415032,ENSP00000415151,ENSP00000416892,ENSP00000418428,ENSP00000419449,ENSP00000419475,ENSP00000421592,ENSP00000424328,ENSP00000427463,ENSP00000428982,ENSP00000432786,ENSP00000434359,ENSP00000434480,ENSP00000435096,ENSP00000435777,ENSP00000436049,ENSP00000444972,ENSP00000447001,ENSP00000448035,ENSP00000450560,ENSP00000452871,ENSP00000462337,ENSP00000467676	ACER3,ADNP,ADRM1,AFF3,AIMP1,AIMP2,AK1,AK3,AK4,ALYREF,AMD1,AR,ARG2,ARHGAP35,ARID2,ARID3B,ARRB1,ASF1B,ASNS,ASS1,ATF6,ATF7IP,ATP5A1,ATP5C1,ATP5G3,ATP5J,ATP5J2,ATP5O,ATP5S,ATXN7L3,BATF2,BAZ2B,BBX,BRD4,BTG2,BZW1,C10orf137,CALCRL,CBFB,CBX2,CCNC,CCNL1,CCNT2,CD3EAP,CDC40,CDC73,CEBPG,CHCHD10,CHD7,CIRH1A,CLOCK,CMPK1,CNOT6,COMMD2,COPS5,COX5A,COX6B1,COX7C,CPSF1,CPSF7,CTBP2,CTCF,CTNNB1,CTR9,CUL4A,CUX1,DARS,DDB1,DDX3X,DDX5,DHPS,DRAP1,EED,EEF1D,EEF2K,EIF1,EIF2B4,EIF2B5,EIF2S2,EIF2S3,EIF3A,EIF3C,EIF3E,EIF3F,EIF3L,EIF3M,EIF4A1,EIF4G2,EIF4G3,ERG,ETF1,ETS2,ETV5,FECH,FLAD1,FOXC1,FOXE1,FOXG1,FOXP3,FOXQ1,FPGS,FURIN,GLI2,GMPPA,GNAS,GPBP1L1,GPI,GTF2H5,HDAC4,HDGF,HEY1,HIF1A,HINFP,HINT1,HMG20A,HMG20B,HOXC10,HSPA8,HYAL2,ID1,ID3,IFT57,IKZF1,IKZF2,IKZF3,ILF2,ILF3,ING3,IRF8,IRF9,IVNS1ABP,IWS1,KAT5,KCTD1,KDM1A,KDM2A,KDM2B,KDM4A,KDM5B,KIAA1967,KLF2,LMO2,LSM10,MAFK,MAPK14,MAT2B,MED1,MED13,MED19,MED20,MED27,MED28,MED31,MED9,METTL17,MIER1,MLL4,MRPL11,MRPL33,MRPL36,MRPL39,MRPS30,MRPS34,MTAP,MTHFD1,MYB,MYC,MYCBP,MYPOP,NACA,NAMPT,NCOA3,NCOA5,NCOA6,NCOA7,NDUFA10,NFAT5,NFKB1,NFKB2,NFKBIZ,NFX1,NFYB,NLK,NMI,NPAT,NR2F2,NRBP1,NRIP1,NUP133,NUP35,NUP54,NUPL1,ODC1,P2RX4,PABPC1,PABPC4,PANK4,PBX1,PCGF3,PDPK1,PELP1,PHF12,PHF8,PIAS4,PKN2,PNP,POLR2B,POLR2C,POLR2D,POU2F1,POU6F1,PPARD,PPP1R1B,PRDM4,PRDX5,PRRX1,PTEN,PUF60,RB1CC1,RBL1,RBM39,RCBTB1,RELA,RFX2,RGS12,RNF14,RNF4,RNGTT,RPAP1,RPL13,RPL18,RPL21,RPL22,RPL3,RPL36A,RPL39L,RPL4,RPL6,RPL7,RPL9,RPLP0,RPLP2,RPN2,RPS12,RPS13,RPS15,RPS16,RPS2,RPS25,RPS27A,RTF1,SCAF1,SCML2,SCYL1,SEC11A,SESN1,SETD7,SIN3B,SIRT1,SMAD2,SMAD4,SMPD4,SMYD2,SNAPC3,SNRPD3,SNRPG,SOX5,SOX6,SPCS3,SPDEF,SRA1,SRP54,SRP68,SRSF1,SRSF2,SRSF5,SRSF6,SRSF7,SSBP3,SSR2,SSR3,SUB1,TAF12,TAF3,TAF9,TBX18,TCEA2,TCF12,TCF7L1,TCF7L2,TEAD3,TLE3,TOPORS,TOX2,TPR,TRIM25,TRIM37,TRNAU1AP,TSC22D1,TSTA3,TWIST2,TXN,U2AF2,UBB,UBE2B,UBE2D2,UBE2L3,UCHL5,UCKL1,UFD1L,USP22,USP9X,VCP,VEZF1,VGLL4,VPRBP,WAC,WHSC2,XRN2,YWHAE,YWHAZ,YY1,ZBTB1,ZBTB26,ZFHX2,ZIC2,ZKSCAN1,ZNF205,ZNF217,ZNF281,ZNF326,ZNF436,ZNF462,ZNF500,ZNF501,ZNF511,ZNF521,ZNF583,ZNF592,ZNF638,ZNF652,ZNF665,ZNF708,ZXDC
Process	GO.0006810	transport	333	1.45E-17	ENSP00000007414,ENSP00000009180,ENSP00000011473,ENSP00000198765,ENSP00000199389,ENSP00000202773,ENSP00000207549,ENSP00000215941,ENSP00000216106,ENSP00000216181,ENSP00000216468,ENSP00000216492,ENSP00000216774,ENSP00000216797,ENSP00000219334,ENSP00000219700,ENSP00000221543,ENSP00000221891,ENSP00000225430,ENSP00000226105,ENSP00000228825,ENSP00000228872,ENSP00000230050,ENSP00000233557,ENSP00000237530,ENSP00000238855,ENSP00000241041,ENSP00000242285,ENSP00000243662,ENSP00000244020,ENSP00000246421,ENSP00000246554,ENSP00000247178,ENSP00000247461,ENSP00000247470,ENSP00000247655,ENSP00000248139,ENSP00000248437,ENSP00000249647,ENSP00000250124,ENSP00000251453,ENSP00000251775,ENSP00000252115,ENSP00000252512,ENSP00000253039,ENSP00000253577,ENSP00000255030,ENSP00000255641,ENSP00000256637,ENSP00000257857,ENSP00000258062,ENSP00000258436,ENSP00000258449,ENSP00000258739,ENSP00000258962,ENSP00000259486,ENSP00000260197,ENSP00000260210,ENSP00000261396,ENSP00000261517,ENSP00000261880,ENSP00000262039,ENSP00000262139,ENSP00000262160,ENSP00000262291,ENSP00000262942,ENSP00000263033,ENSP00000263202,ENSP00000263238,ENSP00000263864,ENSP00000264028,ENSP00000264094,ENSP00000264335,ENSP00000264454,ENSP00000264538,ENSP00000264705,ENSP00000264710,ENSP00000264933,ENSP00000264954,ENSP00000265044,ENSP00000265062,ENSP00000265070,ENSP00000265388,ENSP00000265563,ENSP00000265724,ENSP00000267113,ENSP00000267328,ENSP00000268171,ENSP00000268220,ENSP00000268638,ENSP00000269349,ENSP00000270176,ENSP00000271373,ENSP00000271375,ENSP00000272317,ENSP00000272645,ENSP00000273047,ENSP00000274496,ENSP00000275730,ENSP00000275884,ENSP00000276569,ENSP00000276654,ENSP00000277575,ENSP00000279146,ENSP00000279281,ENSP00000280326,ENSP00000282041,ENSP00000282561,ENSP00000283290,ENSP00000283558,ENSP00000284268,ENSP00000286091,ENSP00000289359,ENSP00000289779,ENSP00000290341,ENSP00000291574,ENSP00000291688,ENSP00000292475,ENSP00000292807,ENSP00000295119,ENSP00000295321,ENSP00000295598,ENSP00000295702,ENSP00000295927,ENSP00000296327,ENSP00000296557,ENSP00000296677,ENSP00000297044,ENSP00000297562,ENSP00000298910,ENSP00000300289,ENSP00000300651,ENSP00000302936,ENSP00000303366,ENSP00000304370,ENSP00000304697,ENSP00000305442,ENSP00000306106,ENSP00000306361,ENSP00000306382,ENSP00000307863,ENSP00000307889,ENSP00000308334,ENSP00000308815,ENSP00000309415,ENSP00000309503,ENSP00000309831,ENSP00000310094,ENSP00000310241,ENSP00000310928,ENSP00000311318,ENSP00000311399,ENSP00000311430,ENSP00000311449,ENSP00000312066,ENSP00000312435,ENSP00000313391,ENSP00000314837,ENSP00000316240,ENSP00000317271,ENSP00000317780,ENSP00000318902,ENSP00000319279,ENSP00000320516,ENSP00000322419,ENSP00000322628,ENSP00000324318,ENSP00000324549,ENSP00000324628,ENSP00000325240,ENSP00000325905,ENSP00000330945,ENSP00000331602,ENSP00000333142,ENSP00000333298,ENSP00000333547,ENSP00000333769,ENSP00000334738,ENSP00000336607,ENSP00000336655,ENSP00000336888,ENSP00000339027,ENSP00000339353,ENSP00000339795,ENSP00000339992,ENSP00000341483,ENSP00000341885,ENSP00000342962,ENSP00000343610,ENSP00000343709,ENSP00000344456,ENSP00000344648,ENSP00000344822,ENSP00000345689,ENSP00000345957,ENSP00000346001,ENSP00000346022,ENSP00000346027,ENSP00000346088,ENSP00000346599,ENSP00000346671,ENSP00000347839,ENSP00000347930,ENSP00000348786,ENSP00000349467,ENSP00000349486,ENSP00000349560,ENSP00000349960,ENSP00000349977,ENSP00000350132,ENSP00000350387,ENSP00000350512,ENSP00000350876,ENSP00000351132,ENSP00000352047,ENSP00000352071,ENSP00000352918,ENSP00000352929,ENSP00000353089,ENSP00000353401,ENSP00000353660,ENSP00000354061,ENSP00000354158,ENSP00000354532,ENSP00000355580,ENSP00000355777,ENSP00000355809,ENSP00000356056,ENSP00000356448,ENSP00000356602,ENSP00000357204,ENSP00000357564,ENSP00000357750,ENSP00000357844,ENSP00000358022,ENSP00000358674,ENSP00000358695,ENSP00000359171,ENSP00000359424,ENSP00000359609,ENSP00000360141,ENSP00000360252,ENSP00000360519,ENSP00000360569,ENSP00000360671,ENSP00000360916,ENSP00000361125,ENSP00000361562,ENSP00000361635,ENSP00000362335,ENSP00000362460,ENSP00000362814,ENSP00000362924,ENSP00000363018,ENSP00000363392,ENSP00000363458,ENSP00000363822,ENSP00000364119,ENSP00000364979,ENSP00000365505,ENSP00000365567,ENSP00000366098,ENSP00000366452,ENSP00000367123,ENSP00000367207,ENSP00000367770,ENSP00000367879,ENSP00000367934,ENSP00000368020,ENSP00000370989,ENSP00000371070,ENSP00000371221,ENSP00000372437,ENSP00000373487,ENSP00000375730,ENSP00000376024,ENSP00000376176,ENSP00000376177,ENSP00000376333,ENSP00000376822,ENSP00000376914,ENSP00000377892,ENSP00000378394,ENSP00000379901,ENSP00000381049,ENSP00000381566,ENSP00000382091,ENSP00000382104,ENSP00000383115,ENSP00000384996,ENSP00000386229,ENSP00000386717,ENSP00000388107,ENSP00000389399,ENSP00000391942,ENSP00000394071,ENSP00000395983,ENSP00000396211,ENSP00000397679,ENSP00000404375,ENSP00000405926,ENSP00000407182,ENSP00000408411,ENSP00000408910,ENSP00000409581,ENSP00000416037,ENSP00000417175,ENSP00000417653,ENSP00000418593,ENSP00000419425,ENSP00000420195,ENSP00000420443,ENSP00000421592,ENSP00000421689,ENSP00000423673,ENSP00000425133,ENSP00000427463,ENSP00000431445,ENSP00000431822,ENSP00000431872,ENSP00000433157,ENSP00000435096,ENSP00000435777,ENSP00000438262,ENSP00000440698,ENSP00000440832,ENSP00000441024,ENSP00000442688,ENSP00000444972,ENSP00000447001,ENSP00000448035,ENSP00000454071,ENSP00000466420	AAGAB,ABCB1,ABCB7,ACBD3,ACTB,ACTR3,AFTPH,AIP,ALKBH5,ALYREF,ANKH,ANKRD54,AP2M1,AP5Z1,APLP1,AR,ARCN1,ARFIP1,ARL4D,ARMC1,ARPC1A,ARPC3,ARPC5,ARRB1,ATG14,ATG3,ATG4D,ATP11A,ATP1A1,ATP2C1,ATP5J2,ATP5S,ATP8A2,BBIP1,BSG,BUD13,CACFD1,CAD,CALCRL,CALM1,CANX,CCL19,CCT5,CD163,CD274,CD3G,CD63,CD9,CDC40,CDKN1B,CHGA,CHUK,CLTA,CLTB,CNIH4,COG7,COL4A1,COLEC12,COPS5,COX5A,COX6B1,COX7C,CPNE3,CPSF1,CRABP2,CRP,CSNK1A1,CSNK1E,CSNK1G2,CTNNB1,CTSA,CUX1,CYB5R4,CYFIP1,CYTH3,DAB2,DAG1,DBI,DBNL,DCTN2,DENND2A,DNAJC14,DNM3,DOPEY2,DSCR3,DYNLRB2,DYNLT1,EHD1,EIF2AK1,EIF2S2,EIF2S3,EIF4A3,ENAH,ENDOU,ENPP2,EPG5,ERC1,ESYT1,F11R,F2RL1,FAU,FGA,FOXP1,FURIN,FYN,GDI1,GJA1,GJB3,GNAS,GOLPH3,GRPEL1,GSN,GULP1,HIAT1,HMGXB4,HMOX2,HOOK1,HYAL2,IFT57,IGF2BP1,IRF8,IWS1,JAGN1,KCNK1,KDELR2,KIF3A,KLC2,KRT18,LAMP1,LAMP2,LASP1,LDLR,LDLRAP1,LLGL2,LMAN2,LMBRD1,LOXL3,LRP12,LRRK2,MALT1,MCFD2,MCL1,MCM3AP,MED1,MFSD12,MFSD5,MFSD9,MITD1,MPC2,MPDU1,MTMR6,MVP,MYB,MYC,MYH9,MYO1B,NACA,NAPG,NDUFA13,NECAP2,NFKBIA,NRBP1,NSG1,NUP133,NUP35,OSBPL7,P2RX4,PDCD6,PDIA3,PDIA4,PEA15,PEX16,PIK3C3,PITPNB,PLA2G6,PLN,PLP2,PNP,POLDIP3,POLR2D,PPARD,PPIA,PRKAR2A,PRKCD,PSAP,PTX3,PYCARD,RAB10,RAB11B,RAB11FIP2,RAB13,RAB20,RAB38,RAB40C,RAB4B,RAB5A,RAB5C,RAB6A,RAB7A,RAN,RANBP3,RANGRF,RAP1A,RBP4,REPS1,RGS14,RHOT1,RPL10A,RPL13,RPL13A,RPL18,RPL19,RPL21,RPL22,RPL3,RPL31,RPL36A,RPL4,RPL6,RPL7,RPL9,RPLP0,RPLP2,RPN2,RPS12,RPS13,RPS16,RPS2,RPS21,RPS25,RPS27A,S100A13,SAR1A,SCP2,SCRIB,SCYL1,SCYL2,SEC11A,SEC22C,SERINC1,SERINC2,SFT2D2,SLC12A4,SLC12A9,SLC16A10,SLC22A13,SLC25A5,SLC35B4,SLC35E2,SLC37A1,SLC3A2,SLC44A2,SLC51A,SMAD2,SMG7,SMPD3,SNAP23,SNUPN,SNX10,SNX12,SNX15,SNX21,SNX4,SNX9,SORL1,SORT1,SPCS3,SRP54,SRP68,SRSF1,SRSF10,SRSF2,SRSF5,SRSF6,SRSF7,SSR2,SSR3,STEAP3,STRADA,STYX,SYNRG,SYPL1,SYTL4,TAOK2,TBC1D10A,TBC1D17,TCF7L2,TGFBRAP1,TJP2,TM9SF2,TMCO3,TMED7,TMED8,TMED9,TMEM106B,TMEM30B,TMPRSS4,TNPO2,TNPO3,TPR,TPT1,TPTE2,TRAF3IP2,TRAPPC10,TRAPPC12,TUBA4A,U2AF2,UBA52,UBAP1,UBB,UBL4A,UFD1L,UNC13D,UQCR11,UQCRQ,USP6NL,VAMP8,VAPB,VAV2,VDAC2,VEGFA,VMP1,VPS13C,VPS51,VTA1,WASF2,WIPI1,XK,XPO7,YIF1A,YIPF5,YWHAE,YWHAZ
Process	GO.0051234	establishment of localization	340	2.71E-17	ENSP00000007414,ENSP00000009180,ENSP00000011473,ENSP00000070846,ENSP00000198765,ENSP00000199389,ENSP00000202773,ENSP00000207549,ENSP00000215941,ENSP00000216106,ENSP00000216468,ENSP00000216492,ENSP00000216774,ENSP00000216797,ENSP00000219334,ENSP00000219700,ENSP00000221543,ENSP00000221891,ENSP00000225430,ENSP00000226105,ENSP00000228825,ENSP00000228872,ENSP00000230050,ENSP00000233557,ENSP00000237530,ENSP00000238855,ENSP00000241041,ENSP00000242285,ENSP00000243662,ENSP00000244020,ENSP00000246421,ENSP00000246554,ENSP00000247178,ENSP00000247461,ENSP00000247470,ENSP00000247655,ENSP00000248139,ENSP00000248437,ENSP00000249647,ENSP00000250124,ENSP00000251453,ENSP00000251775,ENSP00000252115,ENSP00000252512,ENSP00000253039,ENSP00000253577,ENSP00000255030,ENSP00000255641,ENSP00000256637,ENSP00000257857,ENSP00000258062,ENSP00000258436,ENSP00000258449,ENSP00000258739,ENSP00000258962,ENSP00000259486,ENSP00000260197,ENSP00000260210,ENSP00000261396,ENSP00000261517,ENSP00000261880,ENSP00000262039,ENSP00000262139,ENSP00000262160,ENSP00000262291,ENSP00000262942,ENSP00000263033,ENSP00000263202,ENSP00000263864,ENSP00000264028,ENSP00000264094,ENSP00000264335,ENSP00000264454,ENSP00000264538,ENSP00000264705,ENSP00000264710,ENSP00000264933,ENSP00000264954,ENSP00000265044,ENSP00000265062,ENSP00000265070,ENSP00000265388,ENSP00000265563,ENSP00000265724,ENSP00000267113,ENSP00000267328,ENSP00000268171,ENSP00000268220,ENSP00000268638,ENSP00000269349,ENSP00000270176,ENSP00000271373,ENSP00000271375,ENSP00000272317,ENSP00000272645,ENSP00000273047,ENSP00000274496,ENSP00000275730,ENSP00000275884,ENSP00000276569,ENSP00000276654,ENSP00000277575,ENSP00000279146,ENSP00000279281,ENSP00000280326,ENSP00000282041,ENSP00000282561,ENSP00000283290,ENSP00000283558,ENSP00000284268,ENSP00000286091,ENSP00000289359,ENSP00000289779,ENSP00000290341,ENSP00000291574,ENSP00000291688,ENSP00000292475,ENSP00000292807,ENSP00000295119,ENSP00000295321,ENSP00000295598,ENSP00000295702,ENSP00000295927,ENSP00000296327,ENSP00000296557,ENSP00000296677,ENSP00000297044,ENSP00000297562,ENSP00000297596,ENSP00000298910,ENSP00000300289,ENSP00000300651,ENSP00000302936,ENSP00000303366,ENSP00000304370,ENSP00000304697,ENSP00000305442,ENSP00000306106,ENSP00000306361,ENSP00000306382,ENSP00000307863,ENSP00000307889,ENSP00000308334,ENSP00000308815,ENSP00000309415,ENSP00000309831,ENSP00000310094,ENSP00000310241,ENSP00000310928,ENSP00000311318,ENSP00000311399,ENSP00000311430,ENSP00000311449,ENSP00000312066,ENSP00000312435,ENSP00000313391,ENSP00000314837,ENSP00000316121,ENSP00000316240,ENSP00000317271,ENSP00000317780,ENSP00000318085,ENSP00000318902,ENSP00000319279,ENSP00000320516,ENSP00000322419,ENSP00000322628,ENSP00000324318,ENSP00000324549,ENSP00000324628,ENSP00000325240,ENSP00000325905,ENSP00000327716,ENSP00000330945,ENSP00000331602,ENSP00000333142,ENSP00000333298,ENSP00000333547,ENSP00000333769,ENSP00000334308,ENSP00000334738,ENSP00000336607,ENSP00000336655,ENSP00000336888,ENSP00000339027,ENSP00000339353,ENSP00000339795,ENSP00000339992,ENSP00000341483,ENSP00000341885,ENSP00000342962,ENSP00000343610,ENSP00000343709,ENSP00000344456,ENSP00000344648,ENSP00000344822,ENSP00000345689,ENSP00000345957,ENSP00000346001,ENSP00000346022,ENSP00000346027,ENSP00000346088,ENSP00000346599,ENSP00000346671,ENSP00000347839,ENSP00000347930,ENSP00000348786,ENSP00000349467,ENSP00000349486,ENSP00000349560,ENSP00000349960,ENSP00000349977,ENSP00000350132,ENSP00000350387,ENSP00000350512,ENSP00000350876,ENSP00000351132,ENSP00000352047,ENSP00000352071,ENSP00000352918,ENSP00000352929,ENSP00000353089,ENSP00000353401,ENSP00000353660,ENSP00000354061,ENSP00000354158,ENSP00000354532,ENSP00000355580,ENSP00000355777,ENSP00000355809,ENSP00000356056,ENSP00000356448,ENSP00000356602,ENSP00000357204,ENSP00000357564,ENSP00000357750,ENSP00000357844,ENSP00000358022,ENSP00000358674,ENSP00000358695,ENSP00000359171,ENSP00000359424,ENSP00000359609,ENSP00000360141,ENSP00000360252,ENSP00000360519,ENSP00000360569,ENSP00000360671,ENSP00000360916,ENSP00000361125,ENSP00000361562,ENSP00000361635,ENSP00000362335,ENSP00000362460,ENSP00000362814,ENSP00000362924,ENSP00000363018,ENSP00000363392,ENSP00000363458,ENSP00000363822,ENSP00000364119,ENSP00000364582,ENSP00000364979,ENSP00000365505,ENSP00000365567,ENSP00000366098,ENSP00000366452,ENSP00000367123,ENSP00000367207,ENSP00000367770,ENSP00000367879,ENSP00000367934,ENSP00000368020,ENSP00000370989,ENSP00000371070,ENSP00000371221,ENSP00000372437,ENSP00000373487,ENSP00000375730,ENSP00000376024,ENSP00000376176,ENSP00000376177,ENSP00000376333,ENSP00000376822,ENSP00000376914,ENSP00000377298,ENSP00000377892,ENSP00000378394,ENSP00000379901,ENSP00000381049,ENSP00000381566,ENSP00000382091,ENSP00000382104,ENSP00000383115,ENSP00000384996,ENSP00000386229,ENSP00000386717,ENSP00000388107,ENSP00000389252,ENSP00000389399,ENSP00000391942,ENSP00000394071,ENSP00000395983,ENSP00000396211,ENSP00000397679,ENSP00000404375,ENSP00000405926,ENSP00000407182,ENSP00000408411,ENSP00000408910,ENSP00000409581,ENSP00000411418,ENSP00000416037,ENSP00000417175,ENSP00000417653,ENSP00000418593,ENSP00000419425,ENSP00000420195,ENSP00000420443,ENSP00000421592,ENSP00000421689,ENSP00000423673,ENSP00000425133,ENSP00000427463,ENSP00000431445,ENSP00000431822,ENSP00000431872,ENSP00000433157,ENSP00000435096,ENSP00000435777,ENSP00000438262,ENSP00000440698,ENSP00000440832,ENSP00000441024,ENSP00000442688,ENSP00000444972,ENSP00000447001,ENSP00000448035,ENSP00000454071,ENSP00000466420	AAGAB,ABCB1,ABCB7,ACBD3,ACTB,AFTPH,AIP,ALKBH5,ALYREF,ANKH,ANKRD54,AP2M1,AP5Z1,APLP1,AR,ARCN1,ARFIP1,ARL4D,ARMC1,ARPC1A,ARPC3,ARPC5,ARRB1,ATG14,ATG3,ATG4D,ATP11A,ATP1A1,ATP2C1,ATP5J2,ATP5S,ATP8A2,BBIP1,BSG,BUD13,CACFD1,CAD,CALCRL,CALM1,CANX,CCL19,CCT5,CD163,CD274,CD3G,CD63,CD9,CDC40,CDCA8,CDKN1B,CHGA,CHUK,CLTA,CLTB,CNIH4,COG7,COL4A1,COLEC12,COPS5,COX5A,COX6B1,COX7C,CPNE3,CPSF1,CRABP2,CRP,CSNK1A1,CSNK1E,CSNK1G2,CTNNB1,CTSA,CUX1,CYB5R4,CYFIP1,CYTH3,DAB2,DAG1,DBI,DBNL,DCTN2,DENND2A,DNAJC14,DNM3,DOPEY2,DSCR3,DYNLRB2,DYNLT1,EHD1,EIF2AK1,EIF2S2,EIF2S3,EIF4A3,ENAH,ENDOU,ENPP2,EPG5,ERC1,ESYT1,F11R,F2RL1,FAU,FGA,FOXP1,FURIN,FYN,GDI1,GEM,GJA1,GJB3,GNAS,GOLPH3,GRPEL1,GSN,GULP1,HIAT1,HINFP,HMGXB4,HMOX2,HOOK1,HYAL2,IFT57,IGF2BP1,IRF8,IWS1,JAGN1,KCNK1,KDELR2,KIF3A,KLC2,KRT18,LAMP1,LAMP2,LASP1,LDLR,LDLRAP1,LLGL2,LMAN2,LMBRD1,LOXL3,LRP12,LRRK2,MALT1,MCFD2,MCL1,MCM3AP,MED1,MFSD12,MFSD5,MFSD9,MITD1,MPC2,MPDU1,MTMR6,MVP,MYB,MYC,MYO1B,NACA,NAPG,NDUFA13,NECAP2,NFKBIA,NPNT,NRBP1,NSG1,NUMA1,NUP133,NUP35,OSBPL7,P2RX4,PDCD6,PDIA3,PDIA4,PEA15,PEX16,PIK3C3,PITPNB,PKP2,PLA2G6,PLN,PLP2,PNP,POLDIP3,POLR2D,PPARD,PPIA,PRKAR2A,PRKCD,PSAP,PTX3,PYCARD,RAB10,RAB11B,RAB11FIP2,RAB13,RAB20,RAB38,RAB3GAP1,RAB40C,RAB4B,RAB5A,RAB5C,RAB6A,RAB7A,RAN,RANBP3,RANGRF,RAP1A,RBP4,RCC2,REPS1,RGS14,RHOT1,RPL10A,RPL13,RPL13A,RPL18,RPL19,RPL21,RPL22,RPL3,RPL31,RPL36A,RPL4,RPL6,RPL7,RPL9,RPLP0,RPLP2,RPN2,RPS12,RPS13,RPS16,RPS2,RPS21,RPS25,RPS27A,S100A13,SAR1A,SCP2,SCRIB,SCYL1,SCYL2,SEC11A,SEC22C,SERINC1,SERINC2,SFT2D2,SLC12A4,SLC12A9,SLC16A10,SLC22A13,SLC25A5,SLC35B4,SLC35E2,SLC37A1,SLC3A2,SLC44A2,SLC51A,SMAD2,SMG7,SMPD3,SNAP23,SNUPN,SNX10,SNX12,SNX15,SNX21,SNX4,SNX9,SORL1,SORT1,SPCS3,SRP54,SRP68,SRSF1,SRSF10,SRSF2,SRSF5,SRSF6,SRSF7,SSR2,SSR3,STEAP3,STRADA,STYX,SYNE3,SYNRG,SYPL1,SYTL4,TAOK2,TBC1D10A,TBC1D17,TCF7L2,TGFBRAP1,TJP2,TM9SF2,TMCO3,TMED7,TMED8,TMED9,TMEM106B,TMEM30B,TMPRSS4,TNPO2,TNPO3,TPR,TPT1,TPTE2,TRAF3IP2,TRAPPC10,TRAPPC12,TUBA4A,U2AF2,UBA52,UBAP1,UBB,UBL4A,UFD1L,UNC13D,UQCR11,UQCRQ,USP6NL,VAMP8,VAPB,VAV2,VDAC2,VEGFA,VMP1,VPS13C,VPS51,VTA1,WASF2,WIPI1,WRB,XK,XPO7,YIF1A,YIPF5,YWHAE
Process	GO.0051179	localization	394	3.77E-17	ENSP00000007414,ENSP00000009180,ENSP00000011473,ENSP00000070846,ENSP00000198765,ENSP00000199389,ENSP00000202773,ENSP00000207549,ENSP00000215941,ENSP00000216029,ENSP00000216106,ENSP00000216468,ENSP00000216492,ENSP00000216774,ENSP00000216797,ENSP00000217958,ENSP00000219334,ENSP00000219700,ENSP00000221543,ENSP00000221891,ENSP00000225430,ENSP00000226105,ENSP00000226225,ENSP00000228825,ENSP00000228872,ENSP00000230050,ENSP00000233557,ENSP00000237530,ENSP00000237937,ENSP00000238855,ENSP00000241041,ENSP00000242285,ENSP00000243662,ENSP00000244020,ENSP00000246421,ENSP00000246554,ENSP00000247178,ENSP00000247461,ENSP00000247470,ENSP00000247655,ENSP00000248139,ENSP00000248437,ENSP00000249373,ENSP00000249647,ENSP00000250124,ENSP00000251453,ENSP00000251775,ENSP00000252115,ENSP00000252512,ENSP00000253039,ENSP00000253577,ENSP00000255030,ENSP00000255641,ENSP00000256509,ENSP00000256637,ENSP00000256644,ENSP00000257290,ENSP00000257857,ENSP00000258062,ENSP00000258436,ENSP00000258449,ENSP00000258962,ENSP00000259486,ENSP00000260197,ENSP00000260210,ENSP00000261017,ENSP00000261396,ENSP00000261517,ENSP00000261800,ENSP00000261880,ENSP00000262039,ENSP00000262139,ENSP00000262160,ENSP00000262238,ENSP00000262291,ENSP00000262942,ENSP00000263033,ENSP00000263202,ENSP00000263864,ENSP00000264028,ENSP00000264094,ENSP00000264335,ENSP00000264454,ENSP00000264538,ENSP00000264705,ENSP00000264710,ENSP00000264933,ENSP00000264954,ENSP00000264972,ENSP00000265044,ENSP00000265062,ENSP00000265070,ENSP00000265388,ENSP00000265563,ENSP00000265724,ENSP00000267113,ENSP00000267328,ENSP00000268171,ENSP00000268220,ENSP00000268638,ENSP00000269349,ENSP00000270176,ENSP00000271373,ENSP00000271375,ENSP00000272317,ENSP00000272645,ENSP00000273047,ENSP00000274496,ENSP00000275730,ENSP00000275884,ENSP00000276569,ENSP00000276654,ENSP00000277575,ENSP00000279146,ENSP00000279281,ENSP00000280326,ENSP00000281092,ENSP00000282041,ENSP00000282561,ENSP00000283290,ENSP00000283558,ENSP00000284268,ENSP00000286091,ENSP00000289359,ENSP00000289779,ENSP00000290341,ENSP00000291574,ENSP00000291688,ENSP00000292475,ENSP00000292807,ENSP00000295119,ENSP00000295321,ENSP00000295598,ENSP00000295702,ENSP00000295927,ENSP00000296327,ENSP00000296557,ENSP00000296677,ENSP00000297044,ENSP00000297562,ENSP00000297596,ENSP00000298910,ENSP00000300289,ENSP00000300651,ENSP00000302936,ENSP00000303366,ENSP00000304370,ENSP00000304697,ENSP00000304895,ENSP00000305442,ENSP00000306361,ENSP00000306382,ENSP00000306894,ENSP00000307046,ENSP00000307863,ENSP00000307889,ENSP00000308334,ENSP00000308815,ENSP00000309415,ENSP00000309831,ENSP00000309968,ENSP00000310094,ENSP00000310241,ENSP00000311318,ENSP00000311399,ENSP00000311430,ENSP00000311449,ENSP00000312066,ENSP00000312435,ENSP00000313391,ENSP00000314733,ENSP00000314837,ENSP00000316121,ENSP00000316240,ENSP00000316357,ENSP00000317271,ENSP00000317780,ENSP00000318085,ENSP00000318902,ENSP00000319279,ENSP00000320516,ENSP00000321732,ENSP00000322419,ENSP00000322628,ENSP00000323339,ENSP00000324318,ENSP00000324549,ENSP00000324628,ENSP00000324856,ENSP00000325240,ENSP00000325905,ENSP00000327213,ENSP00000327716,ENSP00000330945,ENSP00000331602,ENSP00000333142,ENSP00000333298,ENSP00000333547,ENSP00000333769,ENSP00000334308,ENSP00000334738,ENSP00000336607,ENSP00000336655,ENSP00000336888,ENSP00000337838,ENSP00000339027,ENSP00000339353,ENSP00000339467,ENSP00000339795,ENSP00000339992,ENSP00000340271,ENSP00000340742,ENSP00000341483,ENSP00000341885,ENSP00000342962,ENSP00000343118,ENSP00000343204,ENSP00000343610,ENSP00000343709,ENSP00000344220,ENSP00000344456,ENSP00000344648,ENSP00000344822,ENSP00000345689,ENSP00000345957,ENSP00000346001,ENSP00000346022,ENSP00000346027,ENSP00000346088,ENSP00000346599,ENSP00000347433,ENSP00000347839,ENSP00000347930,ENSP00000348786,ENSP00000348848,ENSP00000349467,ENSP00000349486,ENSP00000349560,ENSP00000349960,ENSP00000349977,ENSP00000350132,ENSP00000350387,ENSP00000350512,ENSP00000350876,ENSP00000351132,ENSP00000351813,ENSP00000352047,ENSP00000352071,ENSP00000352852,ENSP00000352918,ENSP00000353089,ENSP00000353401,ENSP00000353512,ENSP00000353660,ENSP00000353735,ENSP00000353910,ENSP00000354032,ENSP00000354061,ENSP00000354158,ENSP00000354532,ENSP00000354901,ENSP00000355580,ENSP00000355777,ENSP00000355809,ENSP00000355884,ENSP00000356056,ENSP00000356448,ENSP00000356602,ENSP00000356744,ENSP00000357204,ENSP00000357750,ENSP00000357844,ENSP00000357900,ENSP00000358022,ENSP00000358490,ENSP00000358674,ENSP00000358695,ENSP00000359171,ENSP00000359424,ENSP00000359552,ENSP00000359609,ENSP00000359982,ENSP00000360141,ENSP00000360252,ENSP00000360519,ENSP00000360569,ENSP00000360671,ENSP00000360922,ENSP00000361125,ENSP00000361562,ENSP00000361635,ENSP00000362298,ENSP00000362335,ENSP00000362460,ENSP00000362814,ENSP00000362924,ENSP00000363018,ENSP00000363392,ENSP00000363458,ENSP00000363822,ENSP00000364119,ENSP00000364265,ENSP00000364721,ENSP00000364979,ENSP00000365280,ENSP00000365505,ENSP00000365567,ENSP00000366098,ENSP00000366452,ENSP00000367123,ENSP00000367207,ENSP00000367770,ENSP00000367879,ENSP00000367934,ENSP00000368020,ENSP00000369899,ENSP00000370989,ENSP00000371070,ENSP00000371221,ENSP00000372437,ENSP00000373487,ENSP00000375730,ENSP00000376024,ENSP00000376176,ENSP00000376177,ENSP00000376333,ENSP00000376822,ENSP00000376914,ENSP00000377298,ENSP00000377721,ENSP00000377892,ENSP00000378191,ENSP00000378394,ENSP00000379901,ENSP00000380444,ENSP00000381049,ENSP00000381565,ENSP00000381566,ENSP00000381607,ENSP00000381740,ENSP00000382091,ENSP00000382104,ENSP00000383115,ENSP00000384996,ENSP00000386229,ENSP00000386717,ENSP00000386884,ENSP00000388107,ENSP00000389252,ENSP00000389399,ENSP00000391669,ENSP00000391942,ENSP00000393292,ENSP00000394071,ENSP00000395983,ENSP00000397679,ENSP00000399511,ENSP00000404375,ENSP00000405926,ENSP00000407182,ENSP00000408411,ENSP00000408632,ENSP00000409581,ENSP00000411418,ENSP00000413035,ENSP00000416037,ENSP00000417175,ENSP00000417653,ENSP00000418593,ENSP00000418744,ENSP00000419425,ENSP00000420195,ENSP00000420443,ENSP00000421592,ENSP00000421689,ENSP00000423673,ENSP00000425133,ENSP00000427463,ENSP00000431445,ENSP00000431822,ENSP00000431872,ENSP00000433157,ENSP00000435096,ENSP00000435777,ENSP00000438262,ENSP00000440698,ENSP00000440832,ENSP00000441024,ENSP00000442688,ENSP00000444972,ENSP00000447001,ENSP00000448035,ENSP00000454071,ENSP00000466420	AAGAB,ABCB1,ABCB7,ABI2,ACBD3,ACTB,ADAM17,AFTPH,AIMP1,AIP,ALKBH5,ALYREF,ANKH,ANKRD13C,ANKRD54,AP2M1,AP5Z1,APCDD1,APLP1,AR,ARCN1,ARFIP1,ARL4D,ARMC1,ARPC1A,ARPC3,ARPC5,ARRB1,ATG14,ATG3,ATG4D,ATP11A,ATP1A1,ATP2C1,ATP5J2,ATP5S,ATP8A2,BBIP1,BCAR1,BSCL2,BSG,BUD13,C2CD3,CACFD1,CAD,CALCRL,CALM1,CANX,CBY1,CCL19,CCT5,CD163,CD2,CD274,CD3G,CD63,CD9,CDC40,CDCA8,CDH13,CDKN1B,CHGA,CHL1,CHUK,CLTA,CLTB,CNIH4,COG7,COL4A1,COLEC12,COPS5,COX5A,COX6B1,COX7C,CPNE3,CPSF1,CRABP2,CRP,CSNK1A1,CSNK1G2,CTDNEP1,CTNNB1,CTSA,CUX1,CUZD1,CXCL9,CXCR4,CYB5R4,CYFIP1,CYTH3,DAB2,DAG1,DBI,DBNL,DENND2A,DIAPH1,DNAJC14,DNM3,DOCK7,DOPEY2,DSCR3,DYNLRB2,DYNLT1,EHD1,EIF2AK1,EIF2S2,EIF2S3,EIF4A3,ENAH,ENDOU,ENPP2,EPG5,ERC1,ESYT1,ETV5,F11R,F2RL1,FAT2,FAU,FER,FGA,FOXE1,FOXP1,FURIN,FUT8,GDI1,GEM,GJA1,GJB3,GNAS,GOLPH3,GRPEL1,GSN,GSTP1,GULP1,HIAT1,HINFP,HMGXB4,HMOX2,HOOK1,HYAL2,ID1,IFT57,IGF2BP1,IRF8,IRS1,IWS1,JAK1,KCNK1,KIF3A,KLC2,KRT18,LAMP1,LAMP2,LAMTOR4,LAMTOR5,LASP1,LDLR,LDLRAP1,LLGL2,LMAN2,LMBRD1,LOXL3,LRP12,LRRK2,MALT1,MAPRE1,MARCH5,MARK1,MCFD2,MCL1,MCM3AP,MDK,MED1,MFSD12,MFSD5,MFSD9,MITD1,MPC2,MPDU1,MTMR6,MVP,MYB,MYC,MYO1B,MYO9B,NACA,NAPG,NDUFA13,NECAP2,NFKBIA,NPNT,NR2F2,NRBP1,NRIP1,NSG1,NUMA1,NUP133,NUP35,OSBPL7,P2RX4,PARP3,PARP9,PDCD6,PDGFRA,PDIA3,PDIA4,PDPK1,PEA15,PEX16,PIK3C3,PITPNB,PKN2,PKP2,PLA2G6,PLN,PLP2,PNP,POLDIP3,POLR2D,PPIA,PRKAR2A,PRKCD,PSAP,PSMD10,PTX3,PYCARD,RAB10,RAB11B,RAB11FIP2,RAB20,RAB38,RAB3GAP1,RAB40C,RAB4B,RAB5A,RAB5C,RAB6A,RAB7A,RAN,RANBP3,RANGRF,RAP1A,RBFOX2,RBP4,REPS1,RGS14,RHOG,RHOT1,RPL10A,RPL13,RPL13A,RPL18,RPL19,RPL21,RPL22,RPL3,RPL31,RPL36A,RPL4,RPL6,RPL7,RPL9,RPLP0,RPLP2,RPN2,RPS12,RPS13,RPS16,RPS2,RPS21,RPS25,RPS27A,RRAGA,RTN4,S100A13,SAR1A,SCP2,SCRIB,SCYL1,SCYL2,SCYL3,SDC2,SEC11A,SEC22C,SERINC1,SERINC2,SFT2D2,SGPL1,SH3GLB1,SLC12A4,SLC12A9,SLC16A10,SLC22A13,SLC25A5,SLC35B4,SLC35E2,SLC37A1,SLC3A2,SLC44A2,SLC51A,SMAD2,SMG7,SMO,SMPD3,SNAP23,SNUPN,SNX10,SNX12,SNX15,SNX21,SNX4,SNX9,SORL1,SORT1,SPCS3,SRP54,SRP68,SRSF1,SRSF10,SRSF2,SRSF5,SRSF6,SRSF7,SSR2,SSR3,STAU1,STEAP3,STK11,STRADA,STYX,SYNE3,SYNRG,SYPL1,SYTL4,TAF3,TAOK2,TBC1D10A,TBC1D17,TCF7L2,TGFBRAP1,TJP2,TM9SF2,TMCO3,TMED7,TMED8,TMED9,TMEM106B,TMEM30B,TMPRSS4,TNFAIP1,TNIK,TNPO2,TNPO3,TOLLIP,TOPORS,TOR1AIP1,TPR,TPT1,TPTE2,TRAF3IP2,TRAPPC10,TRAPPC12,TUBA4A,U2AF2,UBA52,UBAP1,UBB,UBL4A,UFD1L,UNC13D,UQCR11,UQCRQ,USP6NL,USP9X,VAMP8,VAPB,VDAC2,VEGFA,VMP1,VPS13C,VPS51,VTA1,WDR45,WIPI1,WRB,XK,XPO7,YIF1A,YIPF5,YWHAE,YY1,ZAP70,ZFAND5
Process	GO.0048522	positive regulation of cellular process	397	4.63E-17	ENSP00000007414,ENSP00000025008,ENSP00000155926,ENSP00000162749,ENSP00000175506,ENSP00000212015,ENSP00000215941,ENSP00000216181,ENSP00000216797,ENSP00000217893,ENSP00000217958,ENSP00000218652,ENSP00000219091,ENSP00000219252,ENSP00000220772,ENSP00000222270,ENSP00000222553,ENSP00000223029,ENSP00000223321,ENSP00000225792,ENSP00000226105,ENSP00000226225,ENSP00000226574,ENSP00000227378,ENSP00000228825,ENSP00000229794,ENSP00000231487,ENSP00000234111,ENSP00000234310,ENSP00000238789,ENSP00000239461,ENSP00000239940,ENSP00000240055,ENSP00000240185,ENSP00000243326,ENSP00000243346,ENSP00000244020,ENSP00000245787,ENSP00000245932,ENSP00000247178,ENSP00000247470,ENSP00000248071,ENSP00000249373,ENSP00000250340,ENSP00000250617,ENSP00000251775,ENSP00000252115,ENSP00000253003,ENSP00000253004,ENSP00000253680,ENSP00000253814,ENSP00000255030,ENSP00000255641,ENSP00000256474,ENSP00000256644,ENSP00000257290,ENSP00000257818,ENSP00000257857,ENSP00000259486,ENSP00000260197,ENSP00000260502,ENSP00000261017,ENSP00000261168,ENSP00000261303,ENSP00000261461,ENSP00000261497,ENSP00000261951,ENSP00000262065,ENSP00000262160,ENSP00000262238,ENSP00000262294,ENSP00000262741,ENSP00000262942,ENSP00000262947,ENSP00000262971,ENSP00000263033,ENSP00000263102,ENSP00000263238,ENSP00000263360,ENSP00000263377,ENSP00000263674,ENSP00000263780,ENSP00000263864,ENSP00000263974,ENSP00000264157,ENSP00000264335,ENSP00000264538,ENSP00000264606,ENSP00000264731,ENSP00000265062,ENSP00000265070,ENSP00000265073,ENSP00000265339,ENSP00000265563,ENSP00000265986,ENSP00000267101,ENSP00000268035,ENSP00000268171,ENSP00000268638,ENSP00000269349,ENSP00000270202,ENSP00000271651,ENSP00000272164,ENSP00000272317,ENSP00000272645,ENSP00000273047,ENSP00000273783,ENSP00000274031,ENSP00000277225,ENSP00000277865,ENSP00000278174,ENSP00000278612,ENSP00000281092,ENSP00000282111,ENSP00000284000,ENSP00000285311,ENSP00000290541,ENSP00000290551,ENSP00000290795,ENSP00000292169,ENSP00000294740,ENSP00000294785,ENSP00000295113,ENSP00000295324,ENSP00000295927,ENSP00000296677,ENSP00000297044,ENSP00000298910,ENSP00000300289,ENSP00000301396,ENSP00000301764,ENSP00000301873,ENSP00000302951,ENSP00000303366,ENSP00000303709,ENSP00000304229,ENSP00000304697,ENSP00000304895,ENSP00000306361,ENSP00000307321,ENSP00000307863,ENSP00000307971,ENSP00000308741,ENSP00000308815,ENSP00000308928,ENSP00000309503,ENSP00000309968,ENSP00000310094,ENSP00000310189,ENSP00000310440,ENSP00000310448,ENSP00000310670,ENSP00000311825,ENSP00000312029,ENSP00000312435,ENSP00000312735,ENSP00000313007,ENSP00000313391,ENSP00000314733,ENSP00000315212,ENSP00000316845,ENSP00000318085,ENSP00000318804,ENSP00000319279,ENSP00000319341,ENSP00000319482,ENSP00000320516,ENSP00000320566,ENSP00000320898,ENSP00000323889,ENSP00000324549,ENSP00000324856,ENSP00000324956,ENSP00000325240,ENSP00000327213,ENSP00000328269,ENSP00000328777,ENSP00000330945,ENSP00000331057,ENSP00000331602,ENSP00000331614,ENSP00000333298,ENSP00000333667,ENSP00000334145,ENSP00000336607,ENSP00000336655,ENSP00000336783,ENSP00000336888,ENSP00000336914,ENSP00000337623,ENSP00000338018,ENSP00000338173,ENSP00000338272,ENSP00000338293,ENSP00000338989,ENSP00000339016,ENSP00000339299,ENSP00000339467,ENSP00000339992,ENSP00000340210,ENSP00000340329,ENSP00000340330,ENSP00000340463,ENSP00000340742,ENSP00000341071,ENSP00000341268,ENSP00000341551,ENSP00000341957,ENSP00000342905,ENSP00000343054,ENSP00000343118,ENSP00000343126,ENSP00000343515,ENSP00000343741,ENSP00000344087,ENSP00000344220,ENSP00000344259,ENSP00000344456,ENSP00000344544,ENSP00000344724,ENSP00000344866,ENSP00000345281,ENSP00000345772,ENSP00000346483,ENSP00000346986,ENSP00000347322,ENSP00000347665,ENSP00000348769,ENSP00000348786,ENSP00000349041,ENSP00000349465,ENSP00000349467,ENSP00000349486,ENSP00000350387,ENSP00000350512,ENSP00000350676,ENSP00000350876,ENSP00000351777,ENSP00000351813,ENSP00000351894,ENSP00000352852,ENSP00000352918,ENSP00000352995,ENSP00000353344,ENSP00000353660,ENSP00000353735,ENSP00000354061,ENSP00000354158,ENSP00000354532,ENSP00000354573,ENSP00000354579,ENSP00000354586,ENSP00000354855,ENSP00000355011,ENSP00000355013,ENSP00000355077,ENSP00000355778,ENSP00000356405,ENSP00000356448,ENSP00000356658,ENSP00000356919,ENSP00000357204,ENSP00000357341,ENSP00000357625,ENSP00000357750,ENSP00000357907,ENSP00000357981,ENSP00000358022,ENSP00000358490,ENSP00000358674,ENSP00000358677,ENSP00000358777,ENSP00000358983,ENSP00000359045,ENSP00000359385,ENSP00000359424,ENSP00000359552,ENSP00000359804,ENSP00000360371,ENSP00000360519,ENSP00000360671,ENSP00000360922,ENSP00000361021,ENSP00000361066,ENSP00000361125,ENSP00000361878,ENSP00000362105,ENSP00000362308,ENSP00000362334,ENSP00000362578,ENSP00000362608,ENSP00000362768,ENSP00000362824,ENSP00000362931,ENSP00000363095,ENSP00000363149,ENSP00000363322,ENSP00000363458,ENSP00000363641,ENSP00000363689,ENSP00000363822,ENSP00000364028,ENSP00000364204,ENSP00000364265,ENSP00000364582,ENSP00000364589,ENSP00000365280,ENSP00000365380,ENSP00000365411,ENSP00000366124,ENSP00000366244,ENSP00000366466,ENSP00000367207,ENSP00000367220,ENSP00000367408,ENSP00000368884,ENSP00000369899,ENSP00000370125,ENSP00000370256,ENSP00000371070,ENSP00000371897,ENSP00000372335,ENSP00000374359,ENSP00000376024,ENSP00000376176,ENSP00000376800,ENSP00000376822,ENSP00000376914,ENSP00000377527,ENSP00000377721,ENSP00000378201,ENSP00000378394,ENSP00000380024,ENSP00000380252,ENSP00000380888,ENSP00000381049,ENSP00000381607,ENSP00000381740,ENSP00000381932,ENSP00000382840,ENSP00000383042,ENSP00000383115,ENSP00000383719,ENSP00000383820,ENSP00000384273,ENSP00000384996,ENSP00000385269,ENSP00000385610,ENSP00000385720,ENSP00000386229,ENSP00000386394,ENSP00000386884,ENSP00000387286,ENSP00000388107,ENSP00000389252,ENSP00000390500,ENSP00000391669,ENSP00000391944,ENSP00000393596,ENSP00000396211,ENSP00000396538,ENSP00000397259,ENSP00000397435,ENSP00000399511,ENSP00000401177,ENSP00000404121,ENSP00000405176,ENSP00000405575,ENSP00000405890,ENSP00000408632,ENSP00000409581,ENSP00000410447,ENSP00000411418,ENSP00000412324,ENSP00000413964,ENSP00000415151,ENSP00000417175,ENSP00000417335,ENSP00000417653,ENSP00000418744,ENSP00000419088,ENSP00000419425,ENSP00000419970,ENSP00000421592,ENSP00000421689,ENSP00000423673,ENSP00000426909,ENSP00000428982,ENSP00000431445,ENSP00000434142,ENSP00000434480,ENSP00000440698,ENSP00000444972,ENSP00000448035,ENSP00000454071,ENSP00000455607,ENSP00000466933	ABI2,ACER3,ACTR2,ACTR3,ADAM17,ADNP,ADRM1,AIMP2,AKT1,ALYREF,ANKRD54,APBB1IP,AR,ARAF,ARHGAP35,ARHGAP4,ARHGAP5,ARHGEF17,ARHGEF18,ARHGEF3,ARHGEF4,ARHGEF6,ARID3B,ARIH2,ARPC1A,ARPC3,ARPC5,ARRB1,ASNS,ASS1,ATAD1,ATAD2B,ATF6,ATF7IP,ATG14,ATP2C1,ATP6AP1,ATP8A2,ATR,ATXN7L3,AUTS2,BCAR1,BCAR3,BIRC6,BNIP3,BRD4,BTBD10,BTG2,C19orf10,C6orf89,CALM1,CAP1,CAPRIN1,CASK,CBFB,CCDC6,CCL19,CCNC,CCNT2,CD2,CD3G,CD59,CD63,CDC26,CDC42EP3,CDC73,CDH13,CDK19,CEBPG,CHMP2A,CHMP2B,CHMP3,CHUK,CLEC11A,CLOCK,CMTM3,CNOT6,COL18A1,COLEC12,COPS5,CRABP2,CRLF3,CRP,CSNK1A1,CSNK1G2,CST3,CTBP2,CTNNB1,CTNNBIP1,CTR9,CTSK,CTSS,CUL4A,CXCR4,CYFIP1,CYLD,CYTH3,DAB2,DAG1,DBI,DBNL,DCUN1D3,DDB1,DDRGK1,DDX3X,DDX5,DKK2,DNM3,DOCK7,DUSP22,DYRK1A,ECE1,EED,EEF1D,EFNA5,EHD1,EIF2B5,EIF4A3,ELAVL1,ENPP2,ERBB3,ERC1,ETS2,F2RL1,F3,FAM162A,FBXL5,FER,FGA,FGD3,FOXC1,FOXE1,FOXP3,FRZB,FUBP1,FURIN,GLI2,GLMN,GLUD1,GNB2L1,GOLPH3,GPBP1L1,GPR52,GSTP1,H3F3A,HDAC4,HEY1,HIF1A,HINFP,HINT1,HMG20B,HMGN1,HOXC10,HSH2D,HSPA8,HYAL2,ID1,ID3,IDE,IFT57,IGF1R,IKZF1,IKZF2,IKZF3,ILF2,ILF3,ING3,ING4,INSIG2,IRF8,IRS1,KAT5,KDM1A,KIAA1967,KLF2,LAMP1,LAMTOR4,LAMTOR5,LASP1,LDLR,LDLRAP1,LMAN2,LMO2,LRRK2,LSM10,LSM14A,LTBP3,MACF1,MALT1,MAPK14,MARCH5,MCL1,MDK,MED13,MEX3C,MIER1,MLL4,MMD,MOB1B,MTPN,MYB,MYC,MYH9,NACA,NAMPT,NCOA3,NCOA6,NCOA7,NCSTN,NDFIP1,NDFIP2,NDUFA13,NFAT5,NFE2L1,NFE2L2,NFKB1,NFKB2,NFKBIA,NFYB,NIF3L1,NMI,NOL8,NPAT,NPNT,NR2F2,NRARP,NRIP1,NSG1,NSMCE1,ODC1,OGT,OSBPL7,P2RX4,PABPC1,PARP3,PBX1,PC,PDGFRA,PDIA3,PDPK1,PEA15,PELP1,PFN2,PHF8,PHKG2,PIAS4,PICK1,PIK3R3,PIM1,PINK1,PKN2,PNP,POLDIP3,POLR2B,POLR2C,POLR2D,POR,PPIA,PPP2R5A,PPP2R5C,PPP3R1,PRKAR2A,PRKCD,PRRX1,PSAP,PSMA2,PSMB2,PSMB4,PSMC1,PSMD10,PTEN,PTX3,PUM2,PYCARD,RAB1A,RAB3GAP1,RAB5A,RAB7A,RAN,RANGRF,RAP1A,RB1CC1,RBL1,RBM5,RBP4,RCC2,RELA,RFNG,RGS14,RHOG,RIF1,RNASEH2B,RNF14,RNF168,RNF4,RNF8,ROBO2,ROMO1,RPS27A,RPS6KA3,RRAGA,S100A1,S100A14,S1PR2,SART1,SCRIB,SCYL2,SETD7,SFRP1,SH3BGRL,SH3GLB1,SHMT2,SIRT1,SKP1,SLC25A5,SLC44A2,SMAD2,SMAD4,SMO,SNX4,SNX9,SORL1,SPDEF,SRPK1,SRSF6,SSBP3,STAU1,STEAP3,STK11,STK3,STRA13,STRADA,SUB1,SYTL4,TAF12,TAF9,TAOK2,TARDBP,TBC1D10A,TBX18,TCEA2,TCF12,TCF7L1,TCF7L2,TEAD3,TMED9,TNFAIP1,TNFRSF1A,TNIK,TNRC6C,TOLLIP,TOPORS,TOX2,TP53BP2,TP63,TPD52L1,TPR,TRADD,TRAF3IP2,TRIB2,TRIM16,TRIM25,TRIM32,TRIM37,TRIO,TSC22D1,TWIST2,TXN,U2AF2,UBA52,UBB,UBE2B,UBE2E1,UBE2J2,UBE2L3,UBL4A,UCP2,USP22,UTP11L,VAMP8,VAPB,VASP,VCP,VEGFA,VHL,WAC,WASF2,WHSC2,WNT9A,YWHAE,YWHAZ,YY1,ZBTB1,ZNF205,ZNF281,ZNF462,ZXDC
Process	GO.0006139	nucleobase-containing compound metabolic process	405	3.43E-16	ENSP00000025008,ENSP00000184266,ENSP00000201586,ENSP00000202773,ENSP00000212015,ENSP00000215829,ENSP00000217893,ENSP00000219091,ENSP00000219252,ENSP00000219478,ENSP00000220849,ENSP00000222270,ENSP00000222553,ENSP00000223029,ENSP00000225430,ENSP00000225728,ENSP00000225792,ENSP00000226225,ENSP00000226574,ENSP00000227378,ENSP00000228437,ENSP00000229214,ENSP00000229794,ENSP00000230050,ENSP00000233468,ENSP00000233557,ENSP00000237380,ENSP00000239461,ENSP00000240055,ENSP00000240185,ENSP00000242796,ENSP00000243346,ENSP00000244020,ENSP00000244227,ENSP00000246554,ENSP00000247655,ENSP00000247866,ENSP00000248071,ENSP00000248566,ENSP00000251453,ENSP00000251900,ENSP00000252102,ENSP00000253003,ENSP00000253363,ENSP00000254079,ENSP00000254108,ENSP00000257789,ENSP00000257818,ENSP00000258646,ENSP00000258962,ENSP00000259486,ENSP00000260210,ENSP00000260563,ENSP00000261168,ENSP00000261396,ENSP00000261497,ENSP00000261951,ENSP00000261973,ENSP00000262160,ENSP00000262238,ENSP00000262294,ENSP00000262971,ENSP00000263202,ENSP00000263209,ENSP00000263360,ENSP00000263377,ENSP00000263382,ENSP00000263974,ENSP00000264010,ENSP00000264157,ENSP00000264161,ENSP00000264335,ENSP00000264447,ENSP00000264538,ENSP00000264606,ENSP00000264883,ENSP00000264917,ENSP00000264992,ENSP00000265073,ENSP00000265350,ENSP00000265462,ENSP00000265500,ENSP00000266022,ENSP00000267229,ENSP00000268483,ENSP00000268624,ENSP00000268638,ENSP00000268711,ENSP00000269349,ENSP00000270176,ENSP00000270202,ENSP00000272317,ENSP00000272645,ENSP00000273398,ENSP00000274031,ENSP00000274606,ENSP00000277225,ENSP00000278612,ENSP00000282050,ENSP00000282111,ENSP00000284727,ENSP00000285021,ENSP00000290231,ENSP00000290299,ENSP00000290551,ENSP00000290795,ENSP00000291598,ENSP00000291688,ENSP00000292035,ENSP00000292180,ENSP00000292475,ENSP00000293831,ENSP00000294740,ENSP00000295119,ENSP00000295321,ENSP00000295926,ENSP00000296161,ENSP00000296802,ENSP00000296839,ENSP00000297562,ENSP00000297579,ENSP00000298910,ENSP00000299927,ENSP00000300146,ENSP00000300651,ENSP00000301396,ENSP00000301764,ENSP00000301887,ENSP00000302160,ENSP00000302951,ENSP00000303515,ENSP00000304229,ENSP00000304308,ENSP00000304370,ENSP00000304697,ENSP00000306123,ENSP00000306335,ENSP00000306894,ENSP00000307321,ENSP00000307850,ENSP00000307863,ENSP00000307889,ENSP00000308334,ENSP00000308533,ENSP00000308741,ENSP00000308750,ENSP00000309503,ENSP00000309831,ENSP00000310356,ENSP00000310448,ENSP00000310670,ENSP00000310928,ENSP00000310966,ENSP00000311430,ENSP00000311825,ENSP00000312735,ENSP00000313007,ENSP00000313422,ENSP00000313582,ENSP00000315212,ENSP00000315925,ENSP00000316042,ENSP00000316357,ENSP00000317780,ENSP00000318066,ENSP00000318085,ENSP00000318641,ENSP00000319341,ENSP00000319690,ENSP00000319974,ENSP00000320566,ENSP00000320898,ENSP00000322175,ENSP00000322419,ENSP00000322450,ENSP00000323148,ENSP00000323421,ENSP00000323889,ENSP00000324948,ENSP00000324956,ENSP00000325402,ENSP00000325425,ENSP00000325663,ENSP00000325905,ENSP00000327179,ENSP00000327213,ENSP00000327487,ENSP00000328269,ENSP00000329933,ENSP00000330190,ENSP00000331057,ENSP00000331614,ENSP00000335044,ENSP00000335321,ENSP00000336856,ENSP00000337340,ENSP00000337386,ENSP00000337513,ENSP00000338018,ENSP00000338272,ENSP00000339004,ENSP00000339027,ENSP00000339245,ENSP00000339353,ENSP00000339381,ENSP00000339479,ENSP00000339795,ENSP00000339992,ENSP00000340271,ENSP00000340330,ENSP00000340796,ENSP00000341551,ENSP00000341885,ENSP00000342905,ENSP00000343054,ENSP00000343081,ENSP00000343126,ENSP00000343515,ENSP00000343535,ENSP00000343741,ENSP00000344220,ENSP00000344259,ENSP00000344456,ENSP00000344544,ENSP00000344724,ENSP00000344903,ENSP00000345412,ENSP00000345772,ENSP00000345957,ENSP00000346001,ENSP00000346022,ENSP00000346027,ENSP00000346088,ENSP00000346155,ENSP00000346986,ENSP00000348793,ENSP00000349142,ENSP00000349244,ENSP00000349401,ENSP00000349465,ENSP00000350387,ENSP00000350512,ENSP00000350676,ENSP00000350990,ENSP00000351777,ENSP00000351894,ENSP00000352929,ENSP00000353089,ENSP00000353344,ENSP00000353401,ENSP00000353512,ENSP00000353735,ENSP00000353741,ENSP00000353769,ENSP00000353910,ENSP00000354532,ENSP00000354586,ENSP00000354686,ENSP00000354724,ENSP00000354794,ENSP00000355011,ENSP00000355013,ENSP00000355077,ENSP00000355251,ENSP00000355778,ENSP00000355924,ENSP00000356234,ENSP00000356405,ENSP00000356425,ENSP00000356448,ENSP00000356468,ENSP00000356541,ENSP00000356840,ENSP00000356919,ENSP00000356953,ENSP00000357189,ENSP00000357218,ENSP00000357341,ENSP00000357880,ENSP00000358497,ENSP00000358605,ENSP00000358677,ENSP00000358983,ENSP00000359552,ENSP00000360371,ENSP00000360492,ENSP00000360939,ENSP00000361021,ENSP00000361066,ENSP00000361473,ENSP00000361949,ENSP00000362105,ENSP00000362249,ENSP00000362344,ENSP00000362578,ENSP00000362758,ENSP00000362768,ENSP00000362931,ENSP00000363018,ENSP00000363149,ENSP00000363641,ENSP00000363689,ENSP00000363822,ENSP00000364265,ENSP00000364589,ENSP00000365280,ENSP00000365380,ENSP00000365514,ENSP00000366271,ENSP00000366396,ENSP00000367207,ENSP00000367408,ENSP00000367727,ENSP00000368856,ENSP00000368881,ENSP00000369131,ENSP00000369519,ENSP00000370125,ENSP00000370200,ENSP00000370256,ENSP00000371155,ENSP00000371230,ENSP00000372335,ENSP00000372459,ENSP00000374280,ENSP00000374332,ENSP00000374359,ENSP00000375730,ENSP00000376176,ENSP00000376177,ENSP00000376534,ENSP00000377721,ENSP00000377892,ENSP00000378191,ENSP00000378201,ENSP00000379133,ENSP00000379363,ENSP00000379702,ENSP00000380024,ENSP00000380073,ENSP00000380702,ENSP00000380888,ENSP00000381717,ENSP00000381740,ENSP00000381891,ENSP00000382091,ENSP00000382840,ENSP00000383042,ENSP00000383820,ENSP00000383892,ENSP00000384273,ENSP00000384625,ENSP00000385720,ENSP00000385722,ENSP00000386717,ENSP00000388107,ENSP00000389649,ENSP00000391944,ENSP00000392028,ENSP00000393183,ENSP00000393762,ENSP00000394316,ENSP00000396538,ENSP00000397259,ENSP00000397435,ENSP00000397679,ENSP00000398273,ENSP00000398803,ENSP00000401177,ENSP00000404121,ENSP00000404251,ENSP00000404375,ENSP00000405176,ENSP00000405573,ENSP00000405738,ENSP00000405890,ENSP00000408405,ENSP00000409581,ENSP00000410447,ENSP00000413035,ENSP00000413418,ENSP00000415151,ENSP00000417980,ENSP00000418428,ENSP00000419425,ENSP00000419475,ENSP00000420195,ENSP00000421592,ENSP00000422846,ENSP00000425133,ENSP00000428982,ENSP00000429065,ENSP00000431822,ENSP00000432786,ENSP00000434359,ENSP00000435096,ENSP00000435777,ENSP00000435926,ENSP00000438262,ENSP00000444972,ENSP00000447001,ENSP00000448035,ENSP00000450560,ENSP00000452871,ENSP00000462337	ADAD2,ADNP,ADRM1,AFF3,AIMP1,AIMP2,AK1,AK3,AK4,AKT1,ALKBH5,ALYREF,AMD1,AP5Z1,APIP,APOA1BP,AR,ARHGAP35,ARID2,ARID3B,ARL6IP4,ARRB1,ASF1B,ASTE1,ATF6,ATF7IP,ATP5A1,ATP5C1,ATP5G3,ATP5J,ATP5J2,ATP5O,ATP5S,ATP6V1A,ATR,ATXN7L3,BATF2,BAZ2B,BBX,BRD4,BTG2,BUD13,BZW1,C10orf137,CALCRL,CASK,CBFB,CBX2,CCNC,CCNL1,CCNT2,CD3EAP,CDC40,CDC73,CELF1,CHCHD10,CHD7,CIRH1A,CLOCK,CMPK1,CNOT6,COMMD2,COPS5,COX5A,COX6B1,COX7C,CPSF1,CPSF7,CSNK1E,CTBP2,CTCF,CTIF,CTNNB1,CTR9,CUL4A,CUX1,DARS,DCAF13,DDB1,DDX3X,DDX5,DGCR8,DRAP1,DTX3L,DUS1L,EED,EEF1D,EHMT1,EIF3E,EIF4A1,EIF4A3,ENDOU,ENPP2,ENPP4,ERG,ESRP1,ETF1,ETS2,ETV5,FAU,FLAD1,FOXC1,FOXE1,FOXG1,FOXP3,FOXQ1,FPGS,FUS,FUT8,GEMIN2,GLI2,GMPPA,GPBP1L1,GPI,H3F3A,HDAC4,HDGF,HEY1,HIF1A,HINFP,HINT1,HMG20A,HMG20B,HMGN1,HNRNPA0,HNRNPC,HOXC10,HSPA8,HYAL2,ID1,ID3,IFT57,IKZF1,IKZF2,IKZF3,ILF2,ILF3,ING3,ING4,INTS1,INTS3,INTS9,IRF8,IRF9,IVNS1ABP,IWS1,KAT5,KCTD1,KDM1A,KDM2A,KDM2B,KDM4A,KDM5B,KIAA1967,KIN,KLF2,KRR1,LMO2,LRRK2,LSM10,LSM3,MAFK,MAPK14,MAT2B,MCM3AP,MED1,MED13,MED19,MED20,MED27,MED28,MED31,MED9,MIER1,MLL4,MTAP,MTHFD1,MYB,MYC,MYCBP,MYPOP,NACA,NAMPT,NCOA3,NCOA5,NCOA6,NCOA7,NDUFA1,NDUFA2,NDUFB2,NDUFB4,NDUFC1,NDUFV1,NFAT5,NFKB1,NFKB2,NFKBIZ,NFX1,NFYB,NHP2,NLK,NMI,NOL8,NPAT,NR2F2,NRBP1,NRIP1,NSA2,NSMCE1,NT5C2,NUP133,NUP35,NUP54,NUPL1,ORC3,PABPC1,PABPC4,PANK4,PARP3,PARP9,PATL1,PBX1,PCGF3,PDE8B,PDPK1,PELP1,PHF12,PHF8,PIAS4,PICK1,PKN2,PNP,POLR2B,POLR2C,POLR2D,POU2F1,POU6F1,PPARD,PPIA,PPP1R1B,PRDM4,PRDX5,PRRX1,PTEN,PUF60,PUS7L,RAN,RB1CC1,RBFOX2,RBL1,RBM25,RBM26,RBM39,RBM5,RBM6,RCBTB1,RELA,RFX2,RGS12,RMI2,RNASET2,RNF14,RNF168,RNF4,RNF8,RNGTT,RPAP1,RPL10A,RPL13,RPL13A,RPL18,RPL19,RPL21,RPL22,RPL3,RPL31,RPL36A,RPL4,RPL6,RPL7,RPL9,RPLP0,RPLP2,RPS12,RPS13,RPS16,RPS2,RPS21,RPS25,RPS27A,RTCA,RTF1,SART1,SCAF1,SCML2,SCYL1,SDHC,SESN1,SETD7,SF3B1,SF3B14,SF3B5,SHFM1,SIN3B,SIRT1,SMAD2,SMAD4,SMC1A,SMG7,SMNDC1,SMYD2,SNAPC3,SNRNP27,SNRPD3,SNUPN,SOX5,SOX6,SPDEF,SRA1,SRPK1,SRSF1,SRSF10,SRSF2,SRSF5,SRSF6,SRSF7,SSBP3,STRA13,SUB1,SULT2B1,TAF12,TAF3,TAF9,TARDBP,TBX18,TCEA2,TCF12,TCF7L1,TCF7L2,TEAD3,TFIP11,TJP2,TLE3,TNFAIP1,TNKS1BP1,TOPORS,TOX2,TPR,TRIM25,TRIM37,TSC22D1,TSEN54,TSN,TSTA3,TWIST2,TXN,TXNL4B,U2AF2,UBA52,UBB,UBE2D2,UBE2L3,UCHL5,UCKL1,UFD1L,USP22,USP7,USP9X,UTP11L,VCP,VEZF1,VGLL4,VPRBP,WAC,WDR83,WHSC2,XPC,XRN2,YTHDC1,YWHAE,YWHAZ,YY1,ZBTB1,ZBTB26,ZFHX2,ZFP36L1,ZIC2,ZKSCAN1,ZNF205,ZNF217,ZNF281,ZNF326,ZNF436,ZNF462,ZNF500,ZNF501,ZNF511,ZNF521,ZNF583,ZNF592,ZNF638,ZNF652,ZNF665,ZNF708,ZXDC
Process	GO.0046483	heterocycle metabolic process	418	3.43E-16	ENSP00000025008,ENSP00000166534,ENSP00000184266,ENSP00000199389,ENSP00000201586,ENSP00000202773,ENSP00000212015,ENSP00000215829,ENSP00000217893,ENSP00000218758,ENSP00000219091,ENSP00000219252,ENSP00000219478,ENSP00000220849,ENSP00000222270,ENSP00000222553,ENSP00000223029,ENSP00000225430,ENSP00000225728,ENSP00000225792,ENSP00000226225,ENSP00000226574,ENSP00000227378,ENSP00000228437,ENSP00000229214,ENSP00000229794,ENSP00000230050,ENSP00000233468,ENSP00000233557,ENSP00000237380,ENSP00000239461,ENSP00000240055,ENSP00000240185,ENSP00000242796,ENSP00000243346,ENSP00000244020,ENSP00000244227,ENSP00000246554,ENSP00000247655,ENSP00000247866,ENSP00000248071,ENSP00000248566,ENSP00000251453,ENSP00000251900,ENSP00000252102,ENSP00000253003,ENSP00000253363,ENSP00000254079,ENSP00000254108,ENSP00000257789,ENSP00000257818,ENSP00000258646,ENSP00000258962,ENSP00000259486,ENSP00000260210,ENSP00000260563,ENSP00000261168,ENSP00000261396,ENSP00000261497,ENSP00000261951,ENSP00000261973,ENSP00000262160,ENSP00000262238,ENSP00000262294,ENSP00000262971,ENSP00000263202,ENSP00000263209,ENSP00000263360,ENSP00000263368,ENSP00000263377,ENSP00000263382,ENSP00000263974,ENSP00000264010,ENSP00000264157,ENSP00000264161,ENSP00000264335,ENSP00000264447,ENSP00000264538,ENSP00000264606,ENSP00000264883,ENSP00000264917,ENSP00000264992,ENSP00000265073,ENSP00000265350,ENSP00000265462,ENSP00000265500,ENSP00000266022,ENSP00000267229,ENSP00000268483,ENSP00000268624,ENSP00000268638,ENSP00000268711,ENSP00000269349,ENSP00000270176,ENSP00000270202,ENSP00000272317,ENSP00000272645,ENSP00000273398,ENSP00000274031,ENSP00000274606,ENSP00000277225,ENSP00000278612,ENSP00000282050,ENSP00000282111,ENSP00000284727,ENSP00000285021,ENSP00000290231,ENSP00000290299,ENSP00000290551,ENSP00000290795,ENSP00000291598,ENSP00000291688,ENSP00000292035,ENSP00000292180,ENSP00000292475,ENSP00000293831,ENSP00000294740,ENSP00000295119,ENSP00000295321,ENSP00000295926,ENSP00000296161,ENSP00000296802,ENSP00000296839,ENSP00000297562,ENSP00000297579,ENSP00000298910,ENSP00000299927,ENSP00000300146,ENSP00000300651,ENSP00000301396,ENSP00000301764,ENSP00000301887,ENSP00000301920,ENSP00000302160,ENSP00000302951,ENSP00000303515,ENSP00000304229,ENSP00000304308,ENSP00000304370,ENSP00000304697,ENSP00000306123,ENSP00000306335,ENSP00000306894,ENSP00000307321,ENSP00000307850,ENSP00000307863,ENSP00000307889,ENSP00000308334,ENSP00000308533,ENSP00000308741,ENSP00000308750,ENSP00000309503,ENSP00000309831,ENSP00000310356,ENSP00000310448,ENSP00000310670,ENSP00000310928,ENSP00000310966,ENSP00000311430,ENSP00000311825,ENSP00000312735,ENSP00000313007,ENSP00000313422,ENSP00000313582,ENSP00000315212,ENSP00000315925,ENSP00000316042,ENSP00000316357,ENSP00000317780,ENSP00000318066,ENSP00000318085,ENSP00000318641,ENSP00000319341,ENSP00000319690,ENSP00000319974,ENSP00000320566,ENSP00000320898,ENSP00000322175,ENSP00000322419,ENSP00000322450,ENSP00000323148,ENSP00000323421,ENSP00000323889,ENSP00000324948,ENSP00000324956,ENSP00000325402,ENSP00000325425,ENSP00000325663,ENSP00000325905,ENSP00000327179,ENSP00000327213,ENSP00000327487,ENSP00000327801,ENSP00000328269,ENSP00000329933,ENSP00000330190,ENSP00000331057,ENSP00000331614,ENSP00000333667,ENSP00000335044,ENSP00000335321,ENSP00000336856,ENSP00000337340,ENSP00000337386,ENSP00000337513,ENSP00000338018,ENSP00000338272,ENSP00000339004,ENSP00000339027,ENSP00000339245,ENSP00000339353,ENSP00000339381,ENSP00000339479,ENSP00000339795,ENSP00000339992,ENSP00000340271,ENSP00000340330,ENSP00000340796,ENSP00000341551,ENSP00000341885,ENSP00000342905,ENSP00000343054,ENSP00000343081,ENSP00000343126,ENSP00000343515,ENSP00000343535,ENSP00000343741,ENSP00000344220,ENSP00000344259,ENSP00000344456,ENSP00000344544,ENSP00000344724,ENSP00000344903,ENSP00000345412,ENSP00000345772,ENSP00000345957,ENSP00000346001,ENSP00000346022,ENSP00000346027,ENSP00000346088,ENSP00000346155,ENSP00000346635,ENSP00000346986,ENSP00000348793,ENSP00000349142,ENSP00000349244,ENSP00000349401,ENSP00000349465,ENSP00000350387,ENSP00000350512,ENSP00000350676,ENSP00000350990,ENSP00000351777,ENSP00000351894,ENSP00000352929,ENSP00000353089,ENSP00000353344,ENSP00000353401,ENSP00000353512,ENSP00000353735,ENSP00000353741,ENSP00000353769,ENSP00000353910,ENSP00000354532,ENSP00000354586,ENSP00000354686,ENSP00000354724,ENSP00000354794,ENSP00000355011,ENSP00000355013,ENSP00000355077,ENSP00000355251,ENSP00000355778,ENSP00000355924,ENSP00000356234,ENSP00000356405,ENSP00000356425,ENSP00000356448,ENSP00000356468,ENSP00000356541,ENSP00000356840,ENSP00000356919,ENSP00000356953,ENSP00000357189,ENSP00000357218,ENSP00000357341,ENSP00000357880,ENSP00000358497,ENSP00000358605,ENSP00000358677,ENSP00000358983,ENSP00000359552,ENSP00000359609,ENSP00000360371,ENSP00000360492,ENSP00000360939,ENSP00000361021,ENSP00000361066,ENSP00000361473,ENSP00000361949,ENSP00000362105,ENSP00000362249,ENSP00000362344,ENSP00000362578,ENSP00000362758,ENSP00000362768,ENSP00000362931,ENSP00000363018,ENSP00000363149,ENSP00000363205,ENSP00000363641,ENSP00000363689,ENSP00000363822,ENSP00000364265,ENSP00000364589,ENSP00000365280,ENSP00000365380,ENSP00000365514,ENSP00000366271,ENSP00000366396,ENSP00000367207,ENSP00000367408,ENSP00000367727,ENSP00000368856,ENSP00000368881,ENSP00000369131,ENSP00000369519,ENSP00000370125,ENSP00000370200,ENSP00000370256,ENSP00000371155,ENSP00000371230,ENSP00000372326,ENSP00000372335,ENSP00000372459,ENSP00000374280,ENSP00000374332,ENSP00000374359,ENSP00000375730,ENSP00000376176,ENSP00000376177,ENSP00000376534,ENSP00000377527,ENSP00000377721,ENSP00000377892,ENSP00000378191,ENSP00000378201,ENSP00000379133,ENSP00000379363,ENSP00000379702,ENSP00000380024,ENSP00000380073,ENSP00000380702,ENSP00000380888,ENSP00000381717,ENSP00000381740,ENSP00000381891,ENSP00000382091,ENSP00000382840,ENSP00000383042,ENSP00000383820,ENSP00000383892,ENSP00000384273,ENSP00000384625,ENSP00000385720,ENSP00000385722,ENSP00000386121,ENSP00000386717,ENSP00000388107,ENSP00000389649,ENSP00000391944,ENSP00000392028,ENSP00000393183,ENSP00000393762,ENSP00000394316,ENSP00000396538,ENSP00000397259,ENSP00000397435,ENSP00000397679,ENSP00000398273,ENSP00000398803,ENSP00000401177,ENSP00000404121,ENSP00000404251,ENSP00000404375,ENSP00000405176,ENSP00000405573,ENSP00000405738,ENSP00000405890,ENSP00000408405,ENSP00000409581,ENSP00000410447,ENSP00000413035,ENSP00000413418,ENSP00000415151,ENSP00000417980,ENSP00000418428,ENSP00000419425,ENSP00000419475,ENSP00000420195,ENSP00000421592,ENSP00000422846,ENSP00000425133,ENSP00000428982,ENSP00000429065,ENSP00000431822,ENSP00000432786,ENSP00000434359,ENSP00000435096,ENSP00000435777,ENSP00000435926,ENSP00000438262,ENSP00000444972,ENSP00000447001,ENSP00000448035,ENSP00000450560,ENSP00000452871,ENSP00000462337	ACP5,ADAD2,ADNP,ADRM1,AFF3,AIMP1,AIMP2,AK1,AK3,AK4,AKT1,ALKBH5,ALYREF,AMD1,AP5Z1,APIP,APOA1BP,AR,ARHGAP35,ARID2,ARID3B,ARL6IP4,ARRB1,ASF1B,ASTE1,ATF6,ATF7IP,ATP5A1,ATP5C1,ATP5G3,ATP5J,ATP5J2,ATP5O,ATP5S,ATP6V1A,ATR,ATXN7L3,BATF2,BAZ2B,BBX,BLVRB,BRD4,BTBD9,BTG2,BUD13,BZW1,C10orf137,CALCRL,CASK,CBFB,CBX2,CCNC,CCNL1,CCNT2,CD3EAP,CDC40,CDC73,CELF1,CHCHD10,CHD7,CIRH1A,CLOCK,CMPK1,CNOT6,COMMD2,COPS5,COX5A,COX6B1,COX7C,CPSF1,CPSF7,CSNK1E,CTBP2,CTCF,CTIF,CTNNB1,CTR9,CUL4A,CUX1,DARS,DCAF13,DDB1,DDX3X,DDX5,DGCR8,DRAP1,DTX3L,DUS1L,EED,EEF1D,EHMT1,EIF2AK1,EIF3E,EIF4A1,EIF4A3,ENDOU,ENPP2,ENPP4,ERG,ERO1LB,ESRP1,ETF1,ETS2,ETV5,FAU,FECH,FLAD1,FOXC1,FOXE1,FOXG1,FOXP3,FOXQ1,FPGS,FUS,FUT8,GEMIN2,GLI2,GMPPA,GPBP1L1,GPI,H3F3A,HDAC4,HDGF,HEY1,HIF1A,HINFP,HINT1,HMG20A,HMG20B,HMGN1,HNRNPA0,HNRNPC,HOXC10,HSPA8,HYAL2,ID1,ID3,IFT57,IKZF1,IKZF2,IKZF3,ILF2,ILF3,ING3,ING4,INTS1,INTS3,INTS9,IRF8,IRF9,IVNS1ABP,IWS1,KAT5,KCTD1,KDM1A,KDM2A,KDM2B,KDM4A,KDM5B,KIAA1967,KIN,KLF2,KRR1,LMBRD1,LMO2,LRRK2,LSM10,LSM3,MAFK,MAPK14,MAT2B,MCM3AP,MED1,MED13,MED19,MED20,MED27,MED28,MED31,MED9,MIER1,MLL4,MMADHC,MTAP,MTHFD1,MYB,MYC,MYCBP,MYPOP,NACA,NAMPT,NCOA3,NCOA5,NCOA6,NCOA7,NDUFA1,NDUFA2,NDUFB2,NDUFB4,NDUFC1,NDUFV1,NFAT5,NFKB1,NFKB2,NFKBIZ,NFS1,NFX1,NFYB,NHP2,NLK,NMI,NOL8,NPAT,NR2F2,NRBP1,NRIP1,NSA2,NSMCE1,NT5C2,NUP133,NUP35,NUP54,NUPL1,ORC3,P4HA2,P4HB,PABPC1,PABPC4,PANK4,PARP3,PARP9,PATL1,PBX1,PC,PCGF3,PDE8B,PDPK1,PELP1,PHF12,PHF8,PIAS4,PICK1,PKN2,PNP,POLR2B,POLR2C,POLR2D,POU2F1,POU6F1,PPARD,PPIA,PPP1R1B,PRDM4,PRDX5,PRRX1,PTEN,PUF60,PUS7L,RAN,RB1CC1,RBFOX2,RBL1,RBM25,RBM26,RBM39,RBM5,RBM6,RCBTB1,RELA,RFX2,RGS12,RMI2,RNASET2,RNF14,RNF168,RNF4,RNF8,RNGTT,RPAP1,RPL10A,RPL13,RPL13A,RPL18,RPL19,RPL21,RPL22,RPL3,RPL31,RPL36A,RPL4,RPL6,RPL7,RPL9,RPLP0,RPLP2,RPS12,RPS13,RPS16,RPS2,RPS21,RPS25,RPS27A,RTCA,RTF1,SART1,SCAF1,SCML2,SCYL1,SDHC,SESN1,SETD7,SF3B1,SF3B14,SF3B5,SHFM1,SHMT2,SIN3B,SIRT1,SMAD2,SMAD4,SMC1A,SMG7,SMNDC1,SMYD2,SNAPC3,SNRNP27,SNRPD3,SNUPN,SOX5,SOX6,SPDEF,SRA1,SRPK1,SRSF1,SRSF10,SRSF2,SRSF5,SRSF6,SRSF7,SSBP3,STRA13,SUB1,SULT2B1,TAF12,TAF3,TAF9,TARDBP,TBX18,TCEA2,TCF12,TCF7L1,TCF7L2,TEAD3,TFIP11,TJP2,TLE3,TNFAIP1,TNKS1BP1,TOPORS,TOX2,TPR,TRIM25,TRIM37,TSC22D1,TSEN54,TSN,TSTA3,TWIST2,TXN,TXNL4B,U2AF2,UBA52,UBB,UBE2D2,UBE2L3,UCHL5,UCKL1,UFD1L,USP22,USP7,USP9X,UTP11L,VCP,VEZF1,VGLL4,VPRBP,WAC,WDR83,WHSC2,XPC,XRN2,YTHDC1,YWHAE,YWHAZ,YY1,ZBTB1,ZBTB26,ZFHX2,ZFP36L1,ZIC2,ZKSCAN1,ZNF205,ZNF217,ZNF281,ZNF326,ZNF436,ZNF462,ZNF500,ZNF501,ZNF511,ZNF521,ZNF583,ZNF592,ZNF638,ZNF652,ZNF665,ZNF708,ZXDC
Process	GO.0009059	macromolecule biosynthetic process	355	1.13E-15	ENSP00000025008,ENSP00000035307,ENSP00000202773,ENSP00000210060,ENSP00000212015,ENSP00000215829,ENSP00000216774,ENSP00000217893,ENSP00000219091,ENSP00000219252,ENSP00000219478,ENSP00000220849,ENSP00000222270,ENSP00000223029,ENSP00000225276,ENSP00000225728,ENSP00000225792,ENSP00000226225,ENSP00000226574,ENSP00000227378,ENSP00000228437,ENSP00000229329,ENSP00000229794,ENSP00000230050,ENSP00000233557,ENSP00000237380,ENSP00000237530,ENSP00000239461,ENSP00000240055,ENSP00000243346,ENSP00000244020,ENSP00000246554,ENSP00000247461,ENSP00000247655,ENSP00000248071,ENSP00000251453,ENSP00000251900,ENSP00000253003,ENSP00000253039,ENSP00000253363,ENSP00000254079,ENSP00000257789,ENSP00000257818,ENSP00000258646,ENSP00000258962,ENSP00000261168,ENSP00000261396,ENSP00000261497,ENSP00000261951,ENSP00000262139,ENSP00000262160,ENSP00000262238,ENSP00000262294,ENSP00000262971,ENSP00000263026,ENSP00000263202,ENSP00000263360,ENSP00000263377,ENSP00000263382,ENSP00000263974,ENSP00000264010,ENSP00000264157,ENSP00000264161,ENSP00000264335,ENSP00000264447,ENSP00000264538,ENSP00000264606,ENSP00000264883,ENSP00000265044,ENSP00000265070,ENSP00000265073,ENSP00000265339,ENSP00000265350,ENSP00000265462,ENSP00000268220,ENSP00000268638,ENSP00000268711,ENSP00000270176,ENSP00000272317,ENSP00000272348,ENSP00000272645,ENSP00000273783,ENSP00000274031,ENSP00000277225,ENSP00000278612,ENSP00000280551,ENSP00000282111,ENSP00000284000,ENSP00000287169,ENSP00000290231,ENSP00000290551,ENSP00000290795,ENSP00000291598,ENSP00000291688,ENSP00000292035,ENSP00000293831,ENSP00000294008,ENSP00000294740,ENSP00000295119,ENSP00000295321,ENSP00000295702,ENSP00000295770,ENSP00000295926,ENSP00000296102,ENSP00000296277,ENSP00000296333,ENSP00000296839,ENSP00000299927,ENSP00000300289,ENSP00000300651,ENSP00000301396,ENSP00000301764,ENSP00000301887,ENSP00000302951,ENSP00000304229,ENSP00000304308,ENSP00000304370,ENSP00000304697,ENSP00000305442,ENSP00000305682,ENSP00000306123,ENSP00000306335,ENSP00000306894,ENSP00000307046,ENSP00000307321,ENSP00000307423,ENSP00000307850,ENSP00000307863,ENSP00000307889,ENSP00000308741,ENSP00000308750,ENSP00000308897,ENSP00000309503,ENSP00000310040,ENSP00000310356,ENSP00000310670,ENSP00000310928,ENSP00000310966,ENSP00000311318,ENSP00000311430,ENSP00000311825,ENSP00000312066,ENSP00000312735,ENSP00000313007,ENSP00000313582,ENSP00000315212,ENSP00000315925,ENSP00000316357,ENSP00000317271,ENSP00000317780,ENSP00000318085,ENSP00000319341,ENSP00000319974,ENSP00000320566,ENSP00000322181,ENSP00000322419,ENSP00000323148,ENSP00000323889,ENSP00000324948,ENSP00000324956,ENSP00000325402,ENSP00000325663,ENSP00000325905,ENSP00000327179,ENSP00000327213,ENSP00000328269,ENSP00000329933,ENSP00000330190,ENSP00000331057,ENSP00000331614,ENSP00000331664,ENSP00000332604,ENSP00000335044,ENSP00000336856,ENSP00000337340,ENSP00000337513,ENSP00000338018,ENSP00000338272,ENSP00000339004,ENSP00000339027,ENSP00000339353,ENSP00000339381,ENSP00000339795,ENSP00000339992,ENSP00000340271,ENSP00000340281,ENSP00000340330,ENSP00000340796,ENSP00000341551,ENSP00000341885,ENSP00000342905,ENSP00000343126,ENSP00000343515,ENSP00000343741,ENSP00000344220,ENSP00000344259,ENSP00000344456,ENSP00000344544,ENSP00000344724,ENSP00000344903,ENSP00000344937,ENSP00000345270,ENSP00000345412,ENSP00000345772,ENSP00000346001,ENSP00000346022,ENSP00000346027,ENSP00000346088,ENSP00000346986,ENSP00000348668,ENSP00000348793,ENSP00000348848,ENSP00000349244,ENSP00000349401,ENSP00000350387,ENSP00000350512,ENSP00000350676,ENSP00000350990,ENSP00000351777,ENSP00000351894,ENSP00000353089,ENSP00000353104,ENSP00000353344,ENSP00000353401,ENSP00000353735,ENSP00000353741,ENSP00000353769,ENSP00000354586,ENSP00000354686,ENSP00000354724,ENSP00000354794,ENSP00000355011,ENSP00000355013,ENSP00000355251,ENSP00000355924,ENSP00000356234,ENSP00000356405,ENSP00000356425,ENSP00000356448,ENSP00000356468,ENSP00000356840,ENSP00000356919,ENSP00000357189,ENSP00000357341,ENSP00000358140,ENSP00000358497,ENSP00000358677,ENSP00000358983,ENSP00000359552,ENSP00000359891,ENSP00000360371,ENSP00000361021,ENSP00000361066,ENSP00000361473,ENSP00000361562,ENSP00000361949,ENSP00000362758,ENSP00000362768,ENSP00000362824,ENSP00000362936,ENSP00000363149,ENSP00000363641,ENSP00000363689,ENSP00000363822,ENSP00000364073,ENSP00000364119,ENSP00000364265,ENSP00000364589,ENSP00000365280,ENSP00000365380,ENSP00000365514,ENSP00000366271,ENSP00000366396,ENSP00000367207,ENSP00000368856,ENSP00000368881,ENSP00000369131,ENSP00000370200,ENSP00000370256,ENSP00000371155,ENSP00000372093,ENSP00000372335,ENSP00000372445,ENSP00000374280,ENSP00000374359,ENSP00000376534,ENSP00000377721,ENSP00000377892,ENSP00000378191,ENSP00000378201,ENSP00000379363,ENSP00000379702,ENSP00000380024,ENSP00000380073,ENSP00000380531,ENSP00000380702,ENSP00000380793,ENSP00000380888,ENSP00000381717,ENSP00000381740,ENSP00000381891,ENSP00000382840,ENSP00000383042,ENSP00000383820,ENSP00000384273,ENSP00000384625,ENSP00000385720,ENSP00000391944,ENSP00000392028,ENSP00000393183,ENSP00000393762,ENSP00000394316,ENSP00000394869,ENSP00000396538,ENSP00000397259,ENSP00000397435,ENSP00000398273,ENSP00000401177,ENSP00000404121,ENSP00000404251,ENSP00000404375,ENSP00000405176,ENSP00000405573,ENSP00000405890,ENSP00000408405,ENSP00000409581,ENSP00000410447,ENSP00000413418,ENSP00000415032,ENSP00000415151,ENSP00000415183,ENSP00000416892,ENSP00000419425,ENSP00000419449,ENSP00000419475,ENSP00000421592,ENSP00000424328,ENSP00000427463,ENSP00000428982,ENSP00000430236,ENSP00000432786,ENSP00000434359,ENSP00000435096,ENSP00000435517,ENSP00000435591,ENSP00000435777,ENSP00000436049,ENSP00000444972,ENSP00000447001,ENSP00000448035,ENSP00000451261,ENSP00000452871,ENSP00000455607,ENSP00000462337,ENSP00000467676	ADNP,ADRM1,AFF3,AIMP1,AIMP2,ALG11,ALG3,ALG9,ALYREF,AR,ARHGAP35,ARID2,ARID3B,ARRB1,ASF1B,ATF6,ATF7IP,ATG4D,ATR,ATXN7L3,BATF2,BAZ2B,BBX,BRD4,BTG2,BZW1,C10orf137,CANX,CBFB,CBX2,CCNC,CCNL1,CCNT2,CD3EAP,CDC40,CDC73,CEBPG,CHD7,CHPF2,CIRH1A,CLOCK,CMAS,CNOT6,COG7,COMMD2,COPS5,COX5A,COX6B1,COX7C,CPSF1,CPSF7,CTBP2,CTCF,CTNNB1,CTR9,CTSA,CUL4A,CUX1,DARS,DDB1,DDX3X,DDX5,DHDDS,DHPS,DPM2,DPY19L3,DRAP1,EED,EEF1D,EEF2K,EIF1,EIF2B4,EIF2B5,EIF2S2,EIF2S3,EIF3A,EIF3C,EIF3E,EIF3F,EIF3L,EIF3M,EIF4A1,EIF4G2,EIF4G3,ERG,ETF1,ETS2,ETV5,FOXC1,FOXE1,FOXG1,FOXP3,FOXQ1,GALNT6,GLI2,GMPPA,GOLPH3,GPBP1L1,GPI,GTF2H5,HDAC4,HDGF,HEY1,HIF1A,HINFP,HINT1,HMG20A,HMG20B,HOXC10,HSPA8,HYAL2,ID1,ID3,IFT57,IKZF1,IKZF2,IKZF3,ILF2,ILF3,ING3,ING4,IRF8,IRF9,IVNS1ABP,IWS1,KAT5,KCTD1,KDM1A,KDM2A,KDM2B,KDM4A,KDM5B,KIAA1967,KIN,KLF2,LMO2,LSM10,MAFK,MAPK14,MCFD2,MCM3AP,MED1,MED13,MED19,MED20,MED27,MED28,MED31,MED9,METTL17,MGAT2,MGAT3,MGAT4C,MIER1,MLL4,MRPL11,MRPL33,MRPL36,MRPL39,MRPS30,MRPS34,MUC2,MUC5AC,MYB,MYC,MYCBP,MYPOP,NACA,NCOA3,NCOA5,NCOA6,NCOA7,NFAT5,NFKB1,NFKB2,NFKBIZ,NFX1,NFYB,NLK,NMI,NOL8,NPAT,NR2F2,NRBP1,NRIP1,NUP133,NUP35,NUP54,NUPL1,OGT,ORC3,PABPC1,PABPC4,PARP3,PBX1,PCGF3,PDIA3,PDPK1,PELP1,PHF12,PHF8,PHKG2,PIAS4,PIGX,PKN2,POLR2B,POLR2C,POLR2D,POU2F1,POU6F1,PPARD,PPIA,PPP1R1B,PRDM4,PRDX5,PRRX1,PTEN,PUF60,RB1CC1,RBL1,RBM39,RCBTB1,RELA,RFX2,RGS12,RMI2,RNF14,RNF4,RNGTT,RPAP1,RPL13,RPL18,RPL21,RPL22,RPL3,RPL36A,RPL39L,RPL4,RPL6,RPL7,RPL9,RPLP0,RPLP2,RPN2,RPS12,RPS13,RPS15,RPS16,RPS2,RPS25,RPS27A,RTF1,SCAF1,SCML2,SCYL1,SDC2,SEC11A,SEC24D,SESN1,SETD7,SIN3B,SIRT1,SLX4,SMAD2,SMAD4,SMYD2,SNAPC3,SNRPD3,SNRPG,SOX5,SOX6,SPCS3,SPDEF,SRA1,SRP54,SRP68,SRSF1,SRSF2,SRSF5,SRSF6,SRSF7,SSBP3,SSR2,SSR3,ST6GALNAC2,STRA13,STT3B,SUB1,TAF12,TAF3,TAF9,TBX18,TCEA2,TCF12,TCF7L1,TCF7L2,TEAD3,TLE3,TNFAIP1,TNKS1BP1,TOPORS,TOX2,TPR,TRIM25,TRIM37,TRNAU1AP,TSC22D1,TWIST2,TXN,U2AF2,UBB,UBE2B,UBE2D2,UBE2J1,UBE2L3,UCHL5,UFD1L,USP22,USP9X,VCP,VEZF1,VGLL4,VPRBP,WAC,WDR45,WHSC2,WIPI1,XRN2,YWHAE,YWHAZ,YY1,ZBTB1,ZBTB26,ZDHHC16,ZDHHC5,ZFHX2,ZIC2,ZKSCAN1,ZNF205,ZNF217,ZNF281,ZNF326,ZNF436,ZNF462,ZNF500,ZNF501,ZNF511,ZNF521,ZNF583,ZNF592,ZNF638,ZNF652,ZNF665,ZNF708,ZXDC
Process	GO.0044265	cellular macromolecule catabolic process	115	1.15E-15	ENSP00000202773,ENSP00000212015,ENSP00000217958,ENSP00000220849,ENSP00000223321,ENSP00000225430,ENSP00000226225,ENSP00000230050,ENSP00000231487,ENSP00000237455,ENSP00000242719,ENSP00000244426,ENSP00000251453,ENSP00000252050,ENSP00000253814,ENSP00000261303,ENSP00000261427,ENSP00000261497,ENSP00000261951,ENSP00000263202,ENSP00000264345,ENSP00000265062,ENSP00000265339,ENSP00000265986,ENSP00000269349,ENSP00000271651,ENSP00000272317,ENSP00000272645,ENSP00000274140,ENSP00000282344,ENSP00000290541,ENSP00000293831,ENSP00000294383,ENSP00000295006,ENSP00000295770,ENSP00000297533,ENSP00000300146,ENSP00000301764,ENSP00000301962,ENSP00000302160,ENSP00000303709,ENSP00000304697,ENSP00000307889,ENSP00000308741,ENSP00000308928,ENSP00000311430,ENSP00000313007,ENSP00000315212,ENSP00000316357,ENSP00000317872,ENSP00000320898,ENSP00000322419,ENSP00000323889,ENSP00000324173,ENSP00000337386,ENSP00000337623,ENSP00000339027,ENSP00000339795,ENSP00000340330,ENSP00000341885,ENSP00000342070,ENSP00000342755,ENSP00000343535,ENSP00000344259,ENSP00000344866,ENSP00000345344,ENSP00000345957,ENSP00000346001,ENSP00000346022,ENSP00000346027,ENSP00000346088,ENSP00000346791,ENSP00000348632,ENSP00000348769,ENSP00000350990,ENSP00000351777,ENSP00000353735,ENSP00000353741,ENSP00000356425,ENSP00000357625,ENSP00000357981,ENSP00000358297,ENSP00000361245,ENSP00000361949,ENSP00000362334,ENSP00000362578,ENSP00000363018,ENSP00000363095,ENSP00000363322,ENSP00000363998,ENSP00000364204,ENSP00000366396,ENSP00000370671,ENSP00000372155,ENSP00000372459,ENSP00000375730,ENSP00000380178,ENSP00000380252,ENSP00000381717,ENSP00000383719,ENSP00000386717,ENSP00000388107,ENSP00000389998,ENSP00000404375,ENSP00000409581,ENSP00000412324,ENSP00000422846,ENSP00000425133,ENSP00000431822,ENSP00000435096,ENSP00000435777,ENSP00000441024,ENSP00000447001,ENSP00000451261,ENSP00000467676	ARIH2,ARRB1,BNIP3,CAPN2,CDC26,CLOCK,CNOT6,CTIF,CTSB,CTSK,CTSL1,CTSS,CUL9,CYLD,DDB1,EIF3E,EIF4A1,EIF4A3,ETF1,FAU,FBXL5,FBXO9,HECTD3,HERC3,HSPA5,IDE,ITCH,KAT5,KLHDC5,LSM3,MARCH6,NDFIP1,NFE2L2,PABPC1,PABPC4,PATL1,PINK1,POLR2D,PPP2R5C,PSMA2,PSMB2,PSMB4,PSMC1,PSMD10,PSME1,RAB7A,RBBP6,RBCK1,RNASEH2B,RNASET2,RNF103,RNF11,RNF115,RNF168,RNF4,RNF41,RNF8,RPL10A,RPL13,RPL13A,RPL18,RPL19,RPL21,RPL22,RPL3,RPL31,RPL36A,RPL4,RPL6,RPL7,RPL9,RPLP0,RPLP2,RPS12,RPS13,RPS15,RPS16,RPS2,RPS21,RPS25,RPS27A,SIRT1,SKP1,SMG7,STT3B,TMEM67,TMUB1,TNFAIP1,TNKS1BP1,TOPORS,TRIM25,TRIM32,TTC3,UBA52,UBAP1,UBB,UBE2B,UBE2D2,UBE2E1,UBE2G1,UBE2J1,UBE2J2,UBE2K,UBE2L3,UCHL5,UFD1L,USP12,USP22,USP24,USP42,USP7,USP9X,VCP,XRN2,ZFP36L1
Process	GO.0016043	cellular component organization	417	1.34E-15	ENSP00000009180,ENSP00000070846,ENSP00000162749,ENSP00000202773,ENSP00000210060,ENSP00000212015,ENSP00000215829,ENSP00000216106,ENSP00000216190,ENSP00000216774,ENSP00000217893,ENSP00000217958,ENSP00000217971,ENSP00000220772,ENSP00000220849,ENSP00000224756,ENSP00000225430,ENSP00000228825,ENSP00000230050,ENSP00000231368,ENSP00000231487,ENSP00000233710,ENSP00000237530,ENSP00000240185,ENSP00000241041,ENSP00000242285,ENSP00000244020,ENSP00000247170,ENSP00000247178,ENSP00000247470,ENSP00000248071,ENSP00000248139,ENSP00000249373,ENSP00000249647,ENSP00000249822,ENSP00000250617,ENSP00000251453,ENSP00000251757,ENSP00000251775,ENSP00000252050,ENSP00000252087,ENSP00000253003,ENSP00000256474,ENSP00000256637,ENSP00000256644,ENSP00000258646,ENSP00000258962,ENSP00000261017,ENSP00000261168,ENSP00000261263,ENSP00000261396,ENSP00000261497,ENSP00000262139,ENSP00000262160,ENSP00000262238,ENSP00000262291,ENSP00000262294,ENSP00000262493,ENSP00000262942,ENSP00000263102,ENSP00000263360,ENSP00000263382,ENSP00000263635,ENSP00000263674,ENSP00000263780,ENSP00000263864,ENSP00000263969,ENSP00000263974,ENSP00000264010,ENSP00000264028,ENSP00000264094,ENSP00000264108,ENSP00000264161,ENSP00000264202,ENSP00000264335,ENSP00000264454,ENSP00000264538,ENSP00000264606,ENSP00000264710,ENSP00000264954,ENSP00000265044,ENSP00000265062,ENSP00000265070,ENSP00000265164,ENSP00000267205,ENSP00000267328,ENSP00000268171,ENSP00000268220,ENSP00000268483,ENSP00000269701,ENSP00000271651,ENSP00000272217,ENSP00000272317,ENSP00000272348,ENSP00000272645,ENSP00000273047,ENSP00000273398,ENSP00000274031,ENSP00000274376,ENSP00000274938,ENSP00000275780,ENSP00000277225,ENSP00000277575,ENSP00000279146,ENSP00000279227,ENSP00000280551,ENSP00000281092,ENSP00000282041,ENSP00000283290,ENSP00000283558,ENSP00000285021,ENSP00000289779,ENSP00000290551,ENSP00000292807,ENSP00000293308,ENSP00000294785,ENSP00000295119,ENSP00000295148,ENSP00000295324,ENSP00000295702,ENSP00000296102,ENSP00000296161,ENSP00000296490,ENSP00000296511,ENSP00000296677,ENSP00000297596,ENSP00000298910,ENSP00000300146,ENSP00000300527,ENSP00000300651,ENSP00000301738,ENSP00000301764,ENSP00000301873,ENSP00000302936,ENSP00000303709,ENSP00000304593,ENSP00000304697,ENSP00000305682,ENSP00000306106,ENSP00000306361,ENSP00000306382,ENSP00000306894,ENSP00000307046,ENSP00000307889,ENSP00000308351,ENSP00000308533,ENSP00000308741,ENSP00000308750,ENSP00000308897,ENSP00000308928,ENSP00000309503,ENSP00000309831,ENSP00000309953,ENSP00000309968,ENSP00000310040,ENSP00000310094,ENSP00000310440,ENSP00000310448,ENSP00000310670,ENSP00000311318,ENSP00000311430,ENSP00000311502,ENSP00000312066,ENSP00000312081,ENSP00000313391,ENSP00000315713,ENSP00000316121,ENSP00000316357,ENSP00000316845,ENSP00000318770,ENSP00000319279,ENSP00000319690,ENSP00000320516,ENSP00000320566,ENSP00000320898,ENSP00000321732,ENSP00000322419,ENSP00000323339,ENSP00000323421,ENSP00000324549,ENSP00000324628,ENSP00000324856,ENSP00000324948,ENSP00000326052,ENSP00000327716,ENSP00000327801,ENSP00000328269,ENSP00000330237,ENSP00000330945,ENSP00000331602,ENSP00000331614,ENSP00000331682,ENSP00000332604,ENSP00000332788,ENSP00000333326,ENSP00000333433,ENSP00000333547,ENSP00000333667,ENSP00000333769,ENSP00000334308,ENSP00000334373,ENSP00000335044,ENSP00000336607,ENSP00000336666,ENSP00000336856,ENSP00000336914,ENSP00000338018,ENSP00000338173,ENSP00000338272,ENSP00000338989,ENSP00000339016,ENSP00000339027,ENSP00000339245,ENSP00000339299,ENSP00000339467,ENSP00000339795,ENSP00000339992,ENSP00000340330,ENSP00000340742,ENSP00000341171,ENSP00000341551,ENSP00000341885,ENSP00000342070,ENSP00000342905,ENSP00000343054,ENSP00000343118,ENSP00000343535,ENSP00000343709,ENSP00000343746,ENSP00000344456,ENSP00000344724,ENSP00000345344,ENSP00000345412,ENSP00000345957,ENSP00000346001,ENSP00000346022,ENSP00000346027,ENSP00000346088,ENSP00000346635,ENSP00000346986,ENSP00000348848,ENSP00000349465,ENSP00000349467,ENSP00000349486,ENSP00000349960,ENSP00000350132,ENSP00000350387,ENSP00000350676,ENSP00000350876,ENSP00000350990,ENSP00000351132,ENSP00000351284,ENSP00000351777,ENSP00000352047,ENSP00000352522,ENSP00000352572,ENSP00000352918,ENSP00000352929,ENSP00000352995,ENSP00000353735,ENSP00000353741,ENSP00000354032,ENSP00000354586,ENSP00000354791,ENSP00000355013,ENSP00000355778,ENSP00000355884,ENSP00000355924,ENSP00000356234,ENSP00000356405,ENSP00000356448,ENSP00000356602,ENSP00000356791,ENSP00000357048,ENSP00000357204,ENSP00000357218,ENSP00000357564,ENSP00000357625,ENSP00000357794,ENSP00000357981,ENSP00000358022,ENSP00000358140,ENSP00000358363,ENSP00000358490,ENSP00000358605,ENSP00000358674,ENSP00000358983,ENSP00000359045,ENSP00000359552,ENSP00000360252,ENSP00000360371,ENSP00000361021,ENSP00000361066,ENSP00000361125,ENSP00000361473,ENSP00000362010,ENSP00000362244,ENSP00000362578,ENSP00000362768,ENSP00000362824,ENSP00000362931,ENSP00000362946,ENSP00000363018,ENSP00000363095,ENSP00000363162,ENSP00000363205,ENSP00000363322,ENSP00000363392,ENSP00000363822,ENSP00000364204,ENSP00000364721,ENSP00000364979,ENSP00000365251,ENSP00000365280,ENSP00000365380,ENSP00000365514,ENSP00000366124,ENSP00000366271,ENSP00000367207,ENSP00000367408,ENSP00000367879,ENSP00000368020,ENSP00000368884,ENSP00000369131,ENSP00000369756,ENSP00000370125,ENSP00000370256,ENSP00000370671,ENSP00000371897,ENSP00000372093,ENSP00000372326,ENSP00000373487,ENSP00000374212,ENSP00000374280,ENSP00000375730,ENSP00000376024,ENSP00000376914,ENSP00000377040,ENSP00000377527,ENSP00000377892,ENSP00000377914,ENSP00000378201,ENSP00000379203,ENSP00000379901,ENSP00000379951,ENSP00000380024,ENSP00000380444,ENSP00000380531,ENSP00000381049,ENSP00000381490,ENSP00000381740,ENSP00000381844,ENSP00000381992,ENSP00000382104,ENSP00000382356,ENSP00000382840,ENSP00000383042,ENSP00000383115,ENSP00000383892,ENSP00000385720,ENSP00000386717,ENSP00000386884,ENSP00000387219,ENSP00000388107,ENSP00000388996,ENSP00000389252,ENSP00000389934,ENSP00000389998,ENSP00000390783,ENSP00000391669,ENSP00000392028,ENSP00000393183,ENSP00000393292,ENSP00000393596,ENSP00000394390,ENSP00000395983,ENSP00000397259,ENSP00000399511,ENSP00000402219,ENSP00000404375,ENSP00000405575,ENSP00000407552,ENSP00000408405,ENSP00000408632,ENSP00000408910,ENSP00000409581,ENSP00000411418,ENSP00000413035,ENSP00000413964,ENSP00000415032,ENSP00000416892,ENSP00000417175,ENSP00000417335,ENSP00000417980,ENSP00000418428,ENSP00000418744,ENSP00000419425,ENSP00000420195,ENSP00000421689,ENSP00000423673,ENSP00000424328,ENSP00000427463,ENSP00000431445,ENSP00000431822,ENSP00000432786,ENSP00000433157,ENSP00000435096,ENSP00000435591,ENSP00000435777,ENSP00000435926,ENSP00000436049,ENSP00000438262,ENSP00000444972,ENSP00000446714,ENSP00000447001,ENSP00000466933,ENSP00000467676	AASS,ABI2,ACADL,ACTB,ADAM17,ADNP,ADRM1,AGTPBP1,AIP,AKAP8,ANO9,ANXA5,ANXA7,AP1M1,AP1S1,AP2M1,APOA1BP,AQP11,AR,ARCN1,ARHGAP35,ARHGAP4,ARHGAP5,ARHGEF17,ARHGEF18,ARHGEF4,ARHGEF6,ARID2,ARL8A,ARPC1A,ARPC3,ARPC5,ARPP19,ARRB1,ASF1B,ATAD1,ATF7IP,ATG14,ATG3,ATG4D,ATL3,ATP11A,ATP2C1,ATP6V1A,ATP6V1C1,ATP6V1G1,ATP6V1H,ATXN7L3,BBIP1,BCAR1,BIRC6,BNIP3,BSCL2,BSG,BTG2,C2CD3,C2orf44,CALM1,CAPZB,CASK,CASP6,CASP9,CBX2,CCDC6,CD2,CD3G,CD9,CDC26,CDC42EP3,CDC73,CDCA8,CDH13,CELF1,CHCHD10,CHD7,CHMP2A,CHMP2B,CHMP3,CIAPIN1,CLOCK,CLTA,COL28A1,COL4A1,COL6A2,COLEC12,COPA,CORO2A,COX14,CPSF7,CRABP2,CSNK1A1,CSNK1E,CST3,CTCF,CTDNEP1,CTNNB1,CTR9,CTSB,CTSK,CTSL1,CTSS,CUL9,CXCR4,CYFIP1,CYLD,DAAM1,DAB2,DARS,DCTN1,DCTN2,DDB1,DDX3X,DHPS,DNM3,DOCK7,DOPEY2,DPT,DTX3L,DYNLRB2,EED,EFEMP2,EHD1,EHMT1,EIF3A,EIF3C,EIF3D,EIF3E,EIF3F,EIF3L,EIF3M,EP400,EPG5,ERO1LB,ETF1,ETV5,EXOC5,F11R,F2RL1,FAM190B,FAU,FECH,FER,FERMT3,FGA,FGD3,FOXC1,FOXP3,FURIN,GAS7,GEM,GEMIN2,GLI2,GNAO1,GOLPH3,GRPEL1,GTF2H5,GULP1,H3F3A,HAT1,HDAC4,HEG1,HEY1,HIF1A,HMG20A,HMG20B,HMGN1,HMGXB4,HNRNPC,HOOK1,HYAL2,ID1,IFT57,IKZF1,ING3,ING4,JAGN1,KAT5,KCTD1,KCTD15,KCTD5,KDM1A,KDM2A,KDM2B,KDM4A,KDM5B,KIAA1967,KIF3A,KLF2,KLHDC5,KLHL22,KPNA4,KRT18,KRT8,LAMTOR4,LAMTOR5,LARP4,LEPREL2,LNPEP,LOXL3,LRRK2,LSM14A,LTBP3,MALT1,MAP7D1,MAPRE1,MARK1,MCL1,MED1,MFN1,MLKL,MRPL11,MRPL33,MRPL36,MRPL39,MRPS30,MRPS34,MTSS1L,MUC5AC,MYB,MYC,MYL6,MYO1B,MYO9B,NAPG,NCOA3,NCSTN,NDUFA13,NFKB2,NFS1,NFU1,NPNT,NSG1,NUP133,NUP35,OGT,P2RX4,P4HB,PARP3,PATL1,PC,PCDHGC5,PCNT,PDE4DIP,PEX16,PGRMC1,PHC1,PHF8,PICK1,PINK1,PKN2,PKP2,PLN,POLR2D,PPIA,PRKCD,PSMD10,PTEN,PTPRA,PUM2,PYCARD,RAB10,RAB11B,RAB13,RAB14,RAB20,RAB21,RAB3GAP1,RAB40C,RAB5A,RAB7A,RAD52,RASA1,RBFOX2,RBL1,RBM5,RCBTB1,RHOF,RHOG,RHOT1,RNF168,RNF8,ROBO2,RPL10A,RPL13,RPL13A,RPL18,RPL19,RPL21,RPL22,RPL3,RPL31,RPL36A,RPL4,RPL6,RPL7,RPL9,RPLP0,RPLP2,RPN2,RPS12,RPS13,RPS15,RPS16,RPS2,RPS21,RPS25,RPS27A,RPS6KA3,RTF1,S1PR2,SART1,SCFD1,SCRIB,SCUBE3,SDC2,SEC11A,SEC22C,SEC24D,SEPT7,SETD7,SFRP1,SH3GLB1,SHMT2,SIN3B,SIRT1,SKA2,SKP1,SLC12A4,SMAD2,SMAD4,SMC1A,SMNDC1,SMO,SMYD2,SNAP23,SNRPD3,SNRPG,SNUPN,SNX10,SNX12,SNX4,SNX9,SORT1,SOX6,SPCS3,SRP54,SRP68,SRPK1,SRSF1,SRSF10,SRSF5,SRSF6,SSBP3,SSH1,SSH3,SSR2,SSR3,STK11,SYNE3,TAF12,TAF9,TANC1,TAOK2,TARDBP,TCF7L2,TCHH,TFIP11,TJP2,TLK2,TMED9,TMEM106B,TMEM67,TNFRSF1A,TNIK,TNKS1BP1,TOPORS,TOR1AIP1,TOX2,TPR,TRIM16,TRIM32,TRIM37,TRIO,TUBA8,TXNL4B,UBA52,UBB,UBE2E1,UBL4A,USP22,USP6NL,USP7,USP9X,VAMP8,VAPB,VCP,VEGFA,VHL,VMP1,VPRBP,VSIG1,VTA1,WAC,WDR45,WDR82,WIPI1,WRB,XK,XPC,YTHDC1,YWHAE,YWHAZ,YY1,ZBTB1,ZIC2,ZNF462,ZNHIT1
Process	GO.0034645	cellular macromolecule biosynthetic process	349	1.37E-15	ENSP00000025008,ENSP00000035307,ENSP00000202773,ENSP00000210060,ENSP00000212015,ENSP00000215829,ENSP00000216774,ENSP00000217893,ENSP00000219091,ENSP00000219252,ENSP00000219478,ENSP00000220849,ENSP00000222270,ENSP00000223029,ENSP00000225276,ENSP00000225728,ENSP00000225792,ENSP00000226225,ENSP00000226574,ENSP00000227378,ENSP00000228437,ENSP00000229329,ENSP00000229794,ENSP00000230050,ENSP00000233557,ENSP00000237380,ENSP00000237530,ENSP00000239461,ENSP00000240055,ENSP00000243346,ENSP00000244020,ENSP00000246554,ENSP00000247461,ENSP00000247655,ENSP00000248071,ENSP00000251453,ENSP00000251900,ENSP00000253003,ENSP00000253039,ENSP00000253363,ENSP00000254079,ENSP00000257789,ENSP00000257818,ENSP00000258646,ENSP00000258962,ENSP00000261168,ENSP00000261497,ENSP00000261951,ENSP00000262139,ENSP00000262160,ENSP00000262238,ENSP00000262294,ENSP00000262971,ENSP00000263026,ENSP00000263202,ENSP00000263360,ENSP00000263377,ENSP00000263382,ENSP00000263974,ENSP00000264010,ENSP00000264157,ENSP00000264161,ENSP00000264335,ENSP00000264447,ENSP00000264538,ENSP00000264606,ENSP00000265044,ENSP00000265070,ENSP00000265073,ENSP00000265339,ENSP00000265350,ENSP00000265462,ENSP00000268220,ENSP00000268638,ENSP00000268711,ENSP00000270176,ENSP00000272317,ENSP00000272348,ENSP00000272645,ENSP00000273783,ENSP00000274031,ENSP00000277225,ENSP00000278612,ENSP00000280551,ENSP00000282111,ENSP00000284000,ENSP00000287169,ENSP00000290231,ENSP00000290551,ENSP00000290795,ENSP00000291598,ENSP00000291688,ENSP00000292035,ENSP00000293831,ENSP00000294008,ENSP00000294740,ENSP00000295321,ENSP00000295702,ENSP00000295770,ENSP00000295926,ENSP00000296102,ENSP00000296277,ENSP00000296333,ENSP00000296839,ENSP00000299927,ENSP00000300289,ENSP00000300651,ENSP00000301396,ENSP00000301764,ENSP00000301887,ENSP00000302951,ENSP00000304229,ENSP00000304308,ENSP00000304370,ENSP00000304697,ENSP00000305442,ENSP00000305682,ENSP00000306123,ENSP00000306335,ENSP00000306894,ENSP00000307321,ENSP00000307423,ENSP00000307850,ENSP00000307863,ENSP00000307889,ENSP00000308741,ENSP00000308750,ENSP00000308897,ENSP00000309503,ENSP00000310040,ENSP00000310356,ENSP00000310670,ENSP00000310928,ENSP00000310966,ENSP00000311318,ENSP00000311430,ENSP00000311825,ENSP00000312066,ENSP00000312735,ENSP00000313007,ENSP00000313582,ENSP00000315212,ENSP00000315925,ENSP00000316357,ENSP00000317271,ENSP00000317780,ENSP00000318085,ENSP00000319341,ENSP00000319974,ENSP00000320566,ENSP00000322181,ENSP00000322419,ENSP00000323148,ENSP00000323889,ENSP00000324948,ENSP00000324956,ENSP00000325402,ENSP00000325663,ENSP00000325905,ENSP00000327179,ENSP00000327213,ENSP00000328269,ENSP00000329933,ENSP00000330190,ENSP00000331057,ENSP00000331614,ENSP00000331664,ENSP00000332604,ENSP00000335044,ENSP00000336856,ENSP00000337340,ENSP00000337513,ENSP00000338018,ENSP00000338272,ENSP00000339004,ENSP00000339027,ENSP00000339353,ENSP00000339381,ENSP00000339795,ENSP00000339992,ENSP00000340271,ENSP00000340281,ENSP00000340330,ENSP00000340796,ENSP00000341551,ENSP00000341885,ENSP00000342905,ENSP00000343126,ENSP00000343515,ENSP00000343741,ENSP00000344220,ENSP00000344259,ENSP00000344456,ENSP00000344544,ENSP00000344724,ENSP00000344903,ENSP00000344937,ENSP00000345270,ENSP00000345412,ENSP00000345772,ENSP00000346001,ENSP00000346022,ENSP00000346027,ENSP00000346088,ENSP00000346986,ENSP00000348668,ENSP00000348793,ENSP00000348848,ENSP00000349244,ENSP00000349401,ENSP00000350387,ENSP00000350512,ENSP00000350676,ENSP00000350990,ENSP00000351777,ENSP00000351894,ENSP00000353089,ENSP00000353104,ENSP00000353344,ENSP00000353401,ENSP00000353735,ENSP00000353741,ENSP00000353769,ENSP00000354586,ENSP00000354686,ENSP00000354724,ENSP00000354794,ENSP00000355011,ENSP00000355013,ENSP00000355251,ENSP00000355924,ENSP00000356234,ENSP00000356405,ENSP00000356425,ENSP00000356468,ENSP00000356840,ENSP00000356919,ENSP00000357189,ENSP00000357341,ENSP00000358140,ENSP00000358497,ENSP00000358677,ENSP00000358983,ENSP00000359552,ENSP00000359891,ENSP00000360371,ENSP00000361021,ENSP00000361066,ENSP00000361473,ENSP00000361562,ENSP00000361949,ENSP00000362758,ENSP00000362768,ENSP00000362824,ENSP00000362936,ENSP00000363149,ENSP00000363641,ENSP00000363689,ENSP00000363822,ENSP00000364073,ENSP00000364119,ENSP00000364265,ENSP00000364589,ENSP00000365280,ENSP00000365380,ENSP00000365514,ENSP00000366271,ENSP00000366396,ENSP00000367207,ENSP00000368856,ENSP00000368881,ENSP00000369131,ENSP00000370200,ENSP00000370256,ENSP00000372093,ENSP00000372335,ENSP00000372445,ENSP00000374280,ENSP00000374359,ENSP00000376534,ENSP00000377721,ENSP00000377892,ENSP00000378191,ENSP00000378201,ENSP00000379363,ENSP00000379702,ENSP00000380024,ENSP00000380073,ENSP00000380531,ENSP00000380702,ENSP00000380793,ENSP00000380888,ENSP00000381717,ENSP00000381740,ENSP00000381891,ENSP00000382840,ENSP00000383042,ENSP00000383820,ENSP00000384273,ENSP00000384625,ENSP00000385720,ENSP00000391944,ENSP00000392028,ENSP00000393183,ENSP00000393762,ENSP00000394316,ENSP00000394869,ENSP00000396538,ENSP00000397259,ENSP00000397435,ENSP00000398273,ENSP00000401177,ENSP00000404121,ENSP00000404251,ENSP00000404375,ENSP00000405176,ENSP00000405573,ENSP00000405890,ENSP00000408405,ENSP00000409581,ENSP00000410447,ENSP00000413418,ENSP00000415032,ENSP00000415151,ENSP00000415183,ENSP00000416892,ENSP00000419425,ENSP00000419449,ENSP00000419475,ENSP00000421592,ENSP00000424328,ENSP00000427463,ENSP00000428982,ENSP00000430236,ENSP00000432786,ENSP00000434359,ENSP00000435096,ENSP00000435517,ENSP00000435591,ENSP00000435777,ENSP00000436049,ENSP00000444972,ENSP00000447001,ENSP00000448035,ENSP00000451261,ENSP00000452871,ENSP00000455607,ENSP00000462337,ENSP00000467676	ADNP,ADRM1,AFF3,AIMP1,AIMP2,ALG11,ALG3,ALG9,ALYREF,AR,ARHGAP35,ARID2,ARID3B,ARRB1,ASF1B,ATF6,ATF7IP,ATG4D,ATR,ATXN7L3,BATF2,BAZ2B,BBX,BRD4,BTG2,BZW1,C10orf137,CANX,CBFB,CBX2,CCNC,CCNL1,CCNT2,CD3EAP,CDC40,CDC73,CEBPG,CHD7,CHPF2,CIRH1A,CLOCK,CMAS,CNOT6,COG7,COMMD2,COPS5,COX5A,COX6B1,COX7C,CPSF1,CPSF7,CTBP2,CTCF,CTNNB1,CTR9,CTSA,CUL4A,CUX1,DARS,DDB1,DDX3X,DDX5,DHDDS,DHPS,DPM2,DPY19L3,DRAP1,EED,EEF1D,EEF2K,EIF1,EIF2B4,EIF2B5,EIF2S2,EIF2S3,EIF3A,EIF3C,EIF3E,EIF3F,EIF3L,EIF3M,EIF4A1,EIF4G2,EIF4G3,ERG,ETF1,ETS2,ETV5,FOXC1,FOXE1,FOXG1,FOXP3,FOXQ1,GALNT6,GLI2,GMPPA,GOLPH3,GPBP1L1,GPI,GTF2H5,HDAC4,HDGF,HEY1,HIF1A,HINFP,HINT1,HMG20A,HMG20B,HOXC10,HSPA8,HYAL2,ID1,ID3,IFT57,IKZF1,IKZF2,IKZF3,ILF2,ILF3,ING3,ING4,IRF8,IRF9,IVNS1ABP,IWS1,KAT5,KCTD1,KDM1A,KDM2A,KDM2B,KDM4A,KDM5B,KIAA1967,KIN,KLF2,LMO2,LSM10,MAFK,MAPK14,MCFD2,MCM3AP,MED1,MED13,MED19,MED20,MED27,MED28,MED31,MED9,METTL17,MGAT2,MGAT3,MGAT4C,MIER1,MLL4,MRPL11,MRPL33,MRPL36,MRPL39,MRPS30,MRPS34,MUC2,MUC5AC,MYB,MYC,MYCBP,MYPOP,NACA,NCOA3,NCOA5,NCOA6,NCOA7,NFAT5,NFKB1,NFKB2,NFKBIZ,NFX1,NFYB,NLK,NMI,NOL8,NPAT,NR2F2,NRBP1,NRIP1,OGT,ORC3,PABPC1,PABPC4,PARP3,PBX1,PCGF3,PDIA3,PDPK1,PELP1,PHF12,PHF8,PHKG2,PIAS4,PIGX,PKN2,POLR2B,POLR2C,POLR2D,POU2F1,POU6F1,PPARD,PPIA,PPP1R1B,PRDM4,PRDX5,PRRX1,PTEN,PUF60,RB1CC1,RBL1,RBM39,RCBTB1,RELA,RFX2,RGS12,RMI2,RNF14,RNF4,RNGTT,RPAP1,RPL13,RPL18,RPL21,RPL22,RPL3,RPL36A,RPL39L,RPL4,RPL6,RPL7,RPL9,RPLP0,RPLP2,RPN2,RPS12,RPS13,RPS15,RPS16,RPS2,RPS25,RPS27A,RTF1,SCAF1,SCML2,SCYL1,SEC11A,SEC24D,SESN1,SETD7,SIN3B,SIRT1,SLX4,SMAD2,SMAD4,SMYD2,SNAPC3,SNRPD3,SNRPG,SOX5,SOX6,SPCS3,SPDEF,SRA1,SRP54,SRP68,SRSF1,SRSF2,SRSF5,SRSF6,SRSF7,SSBP3,SSR2,SSR3,ST6GALNAC2,STRA13,STT3B,SUB1,TAF12,TAF3,TAF9,TBX18,TCEA2,TCF12,TCF7L1,TCF7L2,TEAD3,TLE3,TNFAIP1,TNKS1BP1,TOPORS,TOX2,TRIM25,TRIM37,TRNAU1AP,TSC22D1,TWIST2,TXN,U2AF2,UBB,UBE2B,UBE2D2,UBE2J1,UBE2L3,UCHL5,UFD1L,USP22,USP9X,VCP,VEZF1,VGLL4,VPRBP,WAC,WDR45,WHSC2,WIPI1,XRN2,YWHAE,YWHAZ,YY1,ZBTB1,ZBTB26,ZDHHC16,ZDHHC5,ZFHX2,ZIC2,ZKSCAN1,ZNF205,ZNF217,ZNF281,ZNF326,ZNF436,ZNF462,ZNF500,ZNF501,ZNF511,ZNF521,ZNF583,ZNF592,ZNF638,ZNF652,ZNF665,ZNF708,ZXDC
Process	GO.0016071	mRNA metabolic process	95	1.77E-15	ENSP00000202773,ENSP00000215829,ENSP00000219252,ENSP00000220849,ENSP00000225430,ENSP00000225792,ENSP00000227378,ENSP00000230050,ENSP00000233468,ENSP00000240185,ENSP00000242796,ENSP00000244020,ENSP00000244227,ENSP00000251453,ENSP00000253363,ENSP00000254108,ENSP00000258962,ENSP00000260210,ENSP00000261951,ENSP00000261973,ENSP00000267229,ENSP00000268483,ENSP00000269349,ENSP00000272317,ENSP00000272645,ENSP00000284000,ENSP00000293831,ENSP00000295321,ENSP00000300146,ENSP00000302160,ENSP00000304370,ENSP00000307863,ENSP00000307889,ENSP00000308533,ENSP00000309831,ENSP00000310448,ENSP00000310670,ENSP00000311430,ENSP00000312735,ENSP00000313007,ENSP00000313422,ENSP00000316042,ENSP00000319341,ENSP00000319690,ENSP00000322419,ENSP00000323421,ENSP00000325905,ENSP00000327487,ENSP00000335321,ENSP00000337386,ENSP00000339027,ENSP00000339245,ENSP00000339353,ENSP00000339795,ENSP00000340796,ENSP00000341885,ENSP00000343054,ENSP00000345412,ENSP00000345957,ENSP00000346001,ENSP00000346022,ENSP00000346027,ENSP00000346088,ENSP00000350990,ENSP00000353089,ENSP00000353741,ENSP00000353769,ENSP00000356405,ENSP00000356541,ENSP00000358497,ENSP00000358605,ENSP00000362931,ENSP00000363018,ENSP00000366396,ENSP00000368881,ENSP00000372459,ENSP00000375730,ENSP00000377892,ENSP00000382091,ENSP00000383892,ENSP00000386717,ENSP00000388107,ENSP00000404375,ENSP00000405738,ENSP00000413035,ENSP00000420195,ENSP00000421592,ENSP00000425133,ENSP00000431822,ENSP00000434359,ENSP00000435096,ENSP00000435777,ENSP00000435926,ENSP00000447001,ENSP00000467676	ALKBH5,ALYREF,ARL6IP4,BUD13,CDC40,CDC73,CEBPG,CELF1,CNOT6,CPSF1,CPSF7,CTIF,DDX5,EIF3E,EIF4A1,EIF4A3,ESRP1,ETF1,FAU,FUS,GEMIN2,HNRNPA0,HNRNPC,HSPA8,IWS1,KIAA1967,KIN,LSM10,LSM3,PABPC1,PATL1,POLR2B,POLR2C,POLR2D,PUF60,RBFOX2,RBM25,RBM26,RBM39,RBM5,RNGTT,RPL10A,RPL13,RPL13A,RPL18,RPL19,RPL21,RPL22,RPL3,RPL31,RPL36A,RPL4,RPL6,RPL7,RPL9,RPLP0,RPLP2,RPS12,RPS13,RPS15,RPS16,RPS2,RPS21,RPS25,RPS27A,SART1,SCAF1,SF3B1,SF3B14,SF3B5,SMC1A,SMG7,SMNDC1,SNRNP27,SNRPD3,SNUPN,SRPK1,SRSF1,SRSF10,SRSF2,SRSF5,SRSF6,SRSF7,TARDBP,TFIP11,TNKS1BP1,TSEN54,TXNL4B,U2AF2,UBA52,WDR83,XRN2,YTHDC1,ZFP36L1,ZNF326
Process	GO.0071840	cellular component organization or biogenesis	424	2.11E-15	ENSP00000009180,ENSP00000070846,ENSP00000162749,ENSP00000202773,ENSP00000210060,ENSP00000212015,ENSP00000215829,ENSP00000216106,ENSP00000216190,ENSP00000216774,ENSP00000217893,ENSP00000217958,ENSP00000217971,ENSP00000220772,ENSP00000220849,ENSP00000222511,ENSP00000224756,ENSP00000225430,ENSP00000228825,ENSP00000229214,ENSP00000230050,ENSP00000231368,ENSP00000231487,ENSP00000233710,ENSP00000237530,ENSP00000240185,ENSP00000241041,ENSP00000242285,ENSP00000244020,ENSP00000247170,ENSP00000247178,ENSP00000247470,ENSP00000248071,ENSP00000248139,ENSP00000249373,ENSP00000249647,ENSP00000249822,ENSP00000250617,ENSP00000251453,ENSP00000251757,ENSP00000251775,ENSP00000252050,ENSP00000252087,ENSP00000253003,ENSP00000256474,ENSP00000256637,ENSP00000256644,ENSP00000258646,ENSP00000258962,ENSP00000261017,ENSP00000261168,ENSP00000261263,ENSP00000261396,ENSP00000261497,ENSP00000262139,ENSP00000262160,ENSP00000262238,ENSP00000262291,ENSP00000262294,ENSP00000262493,ENSP00000262942,ENSP00000263102,ENSP00000263360,ENSP00000263382,ENSP00000263635,ENSP00000263674,ENSP00000263780,ENSP00000263864,ENSP00000263969,ENSP00000263974,ENSP00000264010,ENSP00000264028,ENSP00000264094,ENSP00000264108,ENSP00000264161,ENSP00000264202,ENSP00000264335,ENSP00000264454,ENSP00000264538,ENSP00000264606,ENSP00000264710,ENSP00000264954,ENSP00000265044,ENSP00000265062,ENSP00000265070,ENSP00000265164,ENSP00000267205,ENSP00000267328,ENSP00000268171,ENSP00000268220,ENSP00000268483,ENSP00000269349,ENSP00000269701,ENSP00000271651,ENSP00000272217,ENSP00000272317,ENSP00000272348,ENSP00000272645,ENSP00000273047,ENSP00000273398,ENSP00000274031,ENSP00000274376,ENSP00000274606,ENSP00000274938,ENSP00000275780,ENSP00000277225,ENSP00000277575,ENSP00000279146,ENSP00000279227,ENSP00000280551,ENSP00000281092,ENSP00000282041,ENSP00000283290,ENSP00000283558,ENSP00000285021,ENSP00000289779,ENSP00000290551,ENSP00000292807,ENSP00000293308,ENSP00000294785,ENSP00000295119,ENSP00000295148,ENSP00000295324,ENSP00000295702,ENSP00000296102,ENSP00000296161,ENSP00000296490,ENSP00000296511,ENSP00000296677,ENSP00000296802,ENSP00000297579,ENSP00000297596,ENSP00000298910,ENSP00000300146,ENSP00000300527,ENSP00000300651,ENSP00000301738,ENSP00000301764,ENSP00000301873,ENSP00000302936,ENSP00000303709,ENSP00000304593,ENSP00000304697,ENSP00000305682,ENSP00000306106,ENSP00000306361,ENSP00000306382,ENSP00000306894,ENSP00000307046,ENSP00000307889,ENSP00000308351,ENSP00000308533,ENSP00000308741,ENSP00000308750,ENSP00000308897,ENSP00000308928,ENSP00000309503,ENSP00000309831,ENSP00000309953,ENSP00000309968,ENSP00000310040,ENSP00000310094,ENSP00000310440,ENSP00000310448,ENSP00000310670,ENSP00000311318,ENSP00000311430,ENSP00000311502,ENSP00000312066,ENSP00000312081,ENSP00000313391,ENSP00000315713,ENSP00000316121,ENSP00000316357,ENSP00000316845,ENSP00000318770,ENSP00000319279,ENSP00000319690,ENSP00000320516,ENSP00000320566,ENSP00000320898,ENSP00000321732,ENSP00000322419,ENSP00000323339,ENSP00000323421,ENSP00000324549,ENSP00000324628,ENSP00000324856,ENSP00000324948,ENSP00000326052,ENSP00000327179,ENSP00000327716,ENSP00000327801,ENSP00000328269,ENSP00000330237,ENSP00000330945,ENSP00000331602,ENSP00000331614,ENSP00000331682,ENSP00000332604,ENSP00000332788,ENSP00000333326,ENSP00000333433,ENSP00000333547,ENSP00000333667,ENSP00000333769,ENSP00000334308,ENSP00000334373,ENSP00000335044,ENSP00000336607,ENSP00000336666,ENSP00000336856,ENSP00000336914,ENSP00000338018,ENSP00000338173,ENSP00000338272,ENSP00000338989,ENSP00000339016,ENSP00000339245,ENSP00000339299,ENSP00000339467,ENSP00000339795,ENSP00000339992,ENSP00000340330,ENSP00000340742,ENSP00000341171,ENSP00000341551,ENSP00000341885,ENSP00000342070,ENSP00000342905,ENSP00000343054,ENSP00000343118,ENSP00000343535,ENSP00000343709,ENSP00000343746,ENSP00000344456,ENSP00000344724,ENSP00000345344,ENSP00000345412,ENSP00000345957,ENSP00000346001,ENSP00000346022,ENSP00000346027,ENSP00000346088,ENSP00000346635,ENSP00000346986,ENSP00000348848,ENSP00000349465,ENSP00000349467,ENSP00000349486,ENSP00000349960,ENSP00000350132,ENSP00000350387,ENSP00000350676,ENSP00000350876,ENSP00000350990,ENSP00000351132,ENSP00000351284,ENSP00000351777,ENSP00000352047,ENSP00000352522,ENSP00000352572,ENSP00000352918,ENSP00000352929,ENSP00000352995,ENSP00000353735,ENSP00000353741,ENSP00000354032,ENSP00000354586,ENSP00000354791,ENSP00000355013,ENSP00000355778,ENSP00000355884,ENSP00000355924,ENSP00000356234,ENSP00000356405,ENSP00000356448,ENSP00000356602,ENSP00000356791,ENSP00000357048,ENSP00000357204,ENSP00000357218,ENSP00000357564,ENSP00000357625,ENSP00000357794,ENSP00000357981,ENSP00000358022,ENSP00000358140,ENSP00000358363,ENSP00000358490,ENSP00000358605,ENSP00000358674,ENSP00000358983,ENSP00000359045,ENSP00000359552,ENSP00000360252,ENSP00000360371,ENSP00000361021,ENSP00000361066,ENSP00000361125,ENSP00000361473,ENSP00000362010,ENSP00000362105,ENSP00000362244,ENSP00000362578,ENSP00000362768,ENSP00000362824,ENSP00000362931,ENSP00000362946,ENSP00000363018,ENSP00000363095,ENSP00000363162,ENSP00000363205,ENSP00000363322,ENSP00000363392,ENSP00000363822,ENSP00000364204,ENSP00000364721,ENSP00000364979,ENSP00000365251,ENSP00000365280,ENSP00000365380,ENSP00000365514,ENSP00000366124,ENSP00000366271,ENSP00000367207,ENSP00000367408,ENSP00000367879,ENSP00000368020,ENSP00000368884,ENSP00000369131,ENSP00000369756,ENSP00000370125,ENSP00000370256,ENSP00000370671,ENSP00000371897,ENSP00000372093,ENSP00000372326,ENSP00000373487,ENSP00000374212,ENSP00000374280,ENSP00000375730,ENSP00000376024,ENSP00000376914,ENSP00000377040,ENSP00000377527,ENSP00000377892,ENSP00000377914,ENSP00000378201,ENSP00000379203,ENSP00000379901,ENSP00000379951,ENSP00000380024,ENSP00000380444,ENSP00000380531,ENSP00000381049,ENSP00000381490,ENSP00000381740,ENSP00000381844,ENSP00000381992,ENSP00000382104,ENSP00000382356,ENSP00000382840,ENSP00000383042,ENSP00000383115,ENSP00000383892,ENSP00000385720,ENSP00000386717,ENSP00000386884,ENSP00000387219,ENSP00000388107,ENSP00000388996,ENSP00000389252,ENSP00000389934,ENSP00000389998,ENSP00000390783,ENSP00000391669,ENSP00000392028,ENSP00000393183,ENSP00000393292,ENSP00000393596,ENSP00000394390,ENSP00000395983,ENSP00000397259,ENSP00000399511,ENSP00000401177,ENSP00000402219,ENSP00000404375,ENSP00000405575,ENSP00000407552,ENSP00000408405,ENSP00000408632,ENSP00000408910,ENSP00000409581,ENSP00000411418,ENSP00000413035,ENSP00000413964,ENSP00000415032,ENSP00000416892,ENSP00000417175,ENSP00000417335,ENSP00000417980,ENSP00000418428,ENSP00000418744,ENSP00000419425,ENSP00000420195,ENSP00000421689,ENSP00000423673,ENSP00000424328,ENSP00000427463,ENSP00000431445,ENSP00000431822,ENSP00000432786,ENSP00000433157,ENSP00000435096,ENSP00000435591,ENSP00000435777,ENSP00000435926,ENSP00000436049,ENSP00000438262,ENSP00000444972,ENSP00000446714,ENSP00000447001,ENSP00000466933	AASS,ABI2,ACADL,ACTB,ADAM17,ADNP,ADRM1,AGTPBP1,AIP,AKAP8,ANO9,ANXA5,ANXA7,AP1M1,AP1S1,AP2M1,APOA1BP,AQP11,AR,ARCN1,ARHGAP35,ARHGAP4,ARHGAP5,ARHGEF17,ARHGEF18,ARHGEF4,ARHGEF6,ARID2,ARL8A,ARPC1A,ARPC3,ARPC5,ARPP19,ARRB1,ASF1B,ATAD1,ATF7IP,ATG14,ATG3,ATG4D,ATL3,ATP11A,ATP2C1,ATP6V1A,ATP6V1C1,ATP6V1G1,ATP6V1H,ATXN7L3,BBIP1,BCAR1,BIRC6,BNIP3,BSCL2,BSG,BTG2,C2CD3,C2orf44,CALM1,CAPZB,CASK,CASP6,CASP9,CBX2,CCDC6,CD2,CD3G,CD9,CDC26,CDC42EP3,CDC73,CDCA8,CDH13,CELF1,CHCHD10,CHD7,CHMP2A,CHMP2B,CHMP3,CIAPIN1,CIRH1A,CLOCK,CLTA,COL28A1,COL4A1,COL6A2,COLEC12,COPA,CORO2A,COX14,CPSF7,CRABP2,CSNK1A1,CSNK1E,CST3,CTCF,CTDNEP1,CTNNB1,CTR9,CTSB,CTSK,CTSL1,CTSS,CUL9,CXCR4,CYFIP1,CYLD,DAAM1,DAB2,DARS,DCAF13,DCTN1,DCTN2,DDB1,DDX3X,DHPS,DNM3,DOCK7,DOPEY2,DPT,DTX3L,DYNLRB2,EED,EFEMP2,EHD1,EHMT1,EIF3A,EIF3C,EIF3D,EIF3E,EIF3F,EIF3L,EIF3M,EIF4A3,EP400,EPG5,ERO1LB,ETF1,ETV5,EXOC5,F11R,F2RL1,FAM190B,FAU,FECH,FER,FERMT3,FGA,FGD3,FOXC1,FOXP3,FURIN,GAS7,GEM,GEMIN2,GLI2,GNAO1,GOLPH3,GRPEL1,GTF2H5,GTPBP10,GULP1,H3F3A,HAT1,HDAC4,HEG1,HEY1,HIF1A,HMG20A,HMG20B,HMGN1,HMGXB4,HNRNPC,HOOK1,HYAL2,ID1,IFT57,IKZF1,ING3,ING4,JAGN1,KAT5,KCTD1,KCTD15,KCTD5,KDM1A,KDM2A,KDM2B,KDM4A,KDM5B,KIAA1967,KIF3A,KLF2,KLHDC5,KLHL22,KPNA4,KRR1,KRT18,KRT8,LAMTOR4,LAMTOR5,LARP4,LEPREL2,LNPEP,LOXL3,LRRK2,LSM14A,LTBP3,MALT1,MAP7D1,MAPRE1,MARK1,MCL1,MED1,MFN1,MLKL,MRPL11,MRPL33,MRPL36,MRPL39,MRPS30,MRPS34,MTSS1L,MUC5AC,MYB,MYC,MYL6,MYO1B,MYO9B,NAPG,NCOA3,NCSTN,NDUFA13,NFKB2,NFS1,NFU1,NHP2,NOL8,NPNT,NSA2,NSG1,NUP133,NUP35,OGT,P2RX4,P4HB,PARP3,PATL1,PC,PCDHGC5,PCNT,PDE4DIP,PEX16,PGRMC1,PHC1,PHF8,PICK1,PINK1,PKN2,PKP2,PLN,POLR2D,PPIA,PRKCD,PSMD10,PTEN,PTPRA,PUM2,PYCARD,RAB10,RAB11B,RAB13,RAB14,RAB20,RAB21,RAB3GAP1,RAB40C,RAB5A,RAB7A,RAD52,RASA1,RBFOX2,RBL1,RBM5,RCBTB1,RHOF,RHOG,RHOT1,RNF168,RNF8,ROBO2,RPL10A,RPL13,RPL13A,RPL18,RPL19,RPL21,RPL22,RPL3,RPL31,RPL36A,RPL4,RPL6,RPL7,RPL9,RPLP2,RPN2,RPS12,RPS13,RPS16,RPS2,RPS21,RPS25,RPS27A,RPS6KA3,RTF1,S1PR2,SART1,SCFD1,SCRIB,SCUBE3,SDC2,SEC11A,SEC22C,SEC24D,SEPT7,SETD7,SFRP1,SH3GLB1,SHMT2,SIN3B,SIRT1,SKA2,SKP1,SLC12A4,SMAD2,SMAD4,SMC1A,SMNDC1,SMO,SMYD2,SNAP23,SNRPD3,SNRPG,SNUPN,SNX10,SNX12,SNX4,SNX9,SORT1,SOX6,SPCS3,SRP54,SRP68,SRPK1,SRSF1,SRSF10,SRSF5,SRSF6,SSBP3,SSH1,SSH3,SSR2,SSR3,STK11,SYNE3,TAF12,TAF9,TANC1,TAOK2,TARDBP,TCF7L2,TCHH,TFIP11,TJP2,TLK2,TMED9,TMEM106B,TMEM67,TNFRSF1A,TNIK,TNKS1BP1,TOPORS,TOR1AIP1,TOX2,TPR,TRIM16,TRIM32,TRIM37,TRIO,TUBA8,TXNL4B,UBA52,UBB,UBE2E1,UBL4A,USP22,USP6NL,USP7,USP9X,UTP11L,VAMP8,VAPB,VCP,VEGFA,VHL,VMP1,VPRBP,VSIG1,VTA1,WAC,WDR45,WDR82,WIPI1,WRB,XK,XPC,YTHDC1,YWHAE,YWHAZ,YY1,ZBTB1,ZIC2,ZNF462,ZNHIT1
Process	GO.0006725	cellular aromatic compound metabolic process	414	2.57E-15	ENSP00000025008,ENSP00000184266,ENSP00000199389,ENSP00000201586,ENSP00000202773,ENSP00000212015,ENSP00000215773,ENSP00000215829,ENSP00000216465,ENSP00000217893,ENSP00000219091,ENSP00000219252,ENSP00000219478,ENSP00000220763,ENSP00000220849,ENSP00000222270,ENSP00000222553,ENSP00000223029,ENSP00000225430,ENSP00000225728,ENSP00000225792,ENSP00000226225,ENSP00000226574,ENSP00000227378,ENSP00000228437,ENSP00000229214,ENSP00000229794,ENSP00000230050,ENSP00000233468,ENSP00000233557,ENSP00000237380,ENSP00000239461,ENSP00000240055,ENSP00000240185,ENSP00000242796,ENSP00000243346,ENSP00000244020,ENSP00000244227,ENSP00000246554,ENSP00000247655,ENSP00000247866,ENSP00000248071,ENSP00000248566,ENSP00000251453,ENSP00000251900,ENSP00000252102,ENSP00000253003,ENSP00000253363,ENSP00000254079,ENSP00000254108,ENSP00000257789,ENSP00000257818,ENSP00000258646,ENSP00000258962,ENSP00000259486,ENSP00000260210,ENSP00000260563,ENSP00000261168,ENSP00000261396,ENSP00000261497,ENSP00000261951,ENSP00000261973,ENSP00000262160,ENSP00000262238,ENSP00000262294,ENSP00000262971,ENSP00000263202,ENSP00000263209,ENSP00000263360,ENSP00000263368,ENSP00000263377,ENSP00000263382,ENSP00000263974,ENSP00000264010,ENSP00000264157,ENSP00000264161,ENSP00000264335,ENSP00000264447,ENSP00000264538,ENSP00000264606,ENSP00000264883,ENSP00000264917,ENSP00000264992,ENSP00000265073,ENSP00000265350,ENSP00000265462,ENSP00000265500,ENSP00000266022,ENSP00000267229,ENSP00000268483,ENSP00000268624,ENSP00000268638,ENSP00000268711,ENSP00000269349,ENSP00000270176,ENSP00000270202,ENSP00000272317,ENSP00000272645,ENSP00000273398,ENSP00000274031,ENSP00000274606,ENSP00000277225,ENSP00000278612,ENSP00000282050,ENSP00000282111,ENSP00000284727,ENSP00000285021,ENSP00000290231,ENSP00000290299,ENSP00000290551,ENSP00000290795,ENSP00000291598,ENSP00000291688,ENSP00000292035,ENSP00000292180,ENSP00000292475,ENSP00000293831,ENSP00000294740,ENSP00000295119,ENSP00000295321,ENSP00000295926,ENSP00000296161,ENSP00000296802,ENSP00000296839,ENSP00000297562,ENSP00000297579,ENSP00000298910,ENSP00000299927,ENSP00000300146,ENSP00000301396,ENSP00000301764,ENSP00000301887,ENSP00000301920,ENSP00000302160,ENSP00000302951,ENSP00000303515,ENSP00000304229,ENSP00000304308,ENSP00000304370,ENSP00000304697,ENSP00000306123,ENSP00000306335,ENSP00000306894,ENSP00000307321,ENSP00000307850,ENSP00000307863,ENSP00000307889,ENSP00000308334,ENSP00000308533,ENSP00000308741,ENSP00000308750,ENSP00000309503,ENSP00000309831,ENSP00000310356,ENSP00000310448,ENSP00000310670,ENSP00000310928,ENSP00000310966,ENSP00000311430,ENSP00000311825,ENSP00000312735,ENSP00000313007,ENSP00000313422,ENSP00000313582,ENSP00000315212,ENSP00000315925,ENSP00000316042,ENSP00000316357,ENSP00000317780,ENSP00000318066,ENSP00000318085,ENSP00000318641,ENSP00000319341,ENSP00000319690,ENSP00000319974,ENSP00000320566,ENSP00000320898,ENSP00000322175,ENSP00000322419,ENSP00000322450,ENSP00000323148,ENSP00000323421,ENSP00000323889,ENSP00000324948,ENSP00000324956,ENSP00000325402,ENSP00000325425,ENSP00000325663,ENSP00000325905,ENSP00000327179,ENSP00000327213,ENSP00000327487,ENSP00000328269,ENSP00000329933,ENSP00000330190,ENSP00000331057,ENSP00000331614,ENSP00000333667,ENSP00000335044,ENSP00000335321,ENSP00000336856,ENSP00000337340,ENSP00000337386,ENSP00000337513,ENSP00000338018,ENSP00000338272,ENSP00000339004,ENSP00000339027,ENSP00000339245,ENSP00000339353,ENSP00000339381,ENSP00000339479,ENSP00000339795,ENSP00000339992,ENSP00000340271,ENSP00000340330,ENSP00000340796,ENSP00000341551,ENSP00000341885,ENSP00000342905,ENSP00000343054,ENSP00000343081,ENSP00000343126,ENSP00000343515,ENSP00000343535,ENSP00000343741,ENSP00000344220,ENSP00000344259,ENSP00000344456,ENSP00000344544,ENSP00000344724,ENSP00000344903,ENSP00000345412,ENSP00000345772,ENSP00000345957,ENSP00000346001,ENSP00000346022,ENSP00000346027,ENSP00000346088,ENSP00000346155,ENSP00000346986,ENSP00000348793,ENSP00000349142,ENSP00000349244,ENSP00000349401,ENSP00000349465,ENSP00000350387,ENSP00000350512,ENSP00000350676,ENSP00000350990,ENSP00000351777,ENSP00000351894,ENSP00000352929,ENSP00000353089,ENSP00000353344,ENSP00000353401,ENSP00000353512,ENSP00000353735,ENSP00000353741,ENSP00000353769,ENSP00000353910,ENSP00000354532,ENSP00000354586,ENSP00000354686,ENSP00000354724,ENSP00000354794,ENSP00000355011,ENSP00000355013,ENSP00000355077,ENSP00000355251,ENSP00000355778,ENSP00000355924,ENSP00000356234,ENSP00000356405,ENSP00000356425,ENSP00000356448,ENSP00000356468,ENSP00000356541,ENSP00000356840,ENSP00000356919,ENSP00000356953,ENSP00000357189,ENSP00000357218,ENSP00000357341,ENSP00000357880,ENSP00000358497,ENSP00000358605,ENSP00000358677,ENSP00000358983,ENSP00000359552,ENSP00000359609,ENSP00000360371,ENSP00000360492,ENSP00000360939,ENSP00000361021,ENSP00000361066,ENSP00000361473,ENSP00000361949,ENSP00000362105,ENSP00000362249,ENSP00000362344,ENSP00000362578,ENSP00000362758,ENSP00000362768,ENSP00000362931,ENSP00000363018,ENSP00000363149,ENSP00000363641,ENSP00000363689,ENSP00000363822,ENSP00000364589,ENSP00000365280,ENSP00000365380,ENSP00000365514,ENSP00000366271,ENSP00000366396,ENSP00000367207,ENSP00000367408,ENSP00000367727,ENSP00000368856,ENSP00000368881,ENSP00000369131,ENSP00000369519,ENSP00000370125,ENSP00000370200,ENSP00000370256,ENSP00000371155,ENSP00000371230,ENSP00000372326,ENSP00000372335,ENSP00000372459,ENSP00000374280,ENSP00000374332,ENSP00000374359,ENSP00000375730,ENSP00000376176,ENSP00000376177,ENSP00000376534,ENSP00000376800,ENSP00000377721,ENSP00000377892,ENSP00000378191,ENSP00000378201,ENSP00000379133,ENSP00000379363,ENSP00000379702,ENSP00000380024,ENSP00000380073,ENSP00000380702,ENSP00000380888,ENSP00000381717,ENSP00000381740,ENSP00000381891,ENSP00000382091,ENSP00000382840,ENSP00000383042,ENSP00000383820,ENSP00000383892,ENSP00000384273,ENSP00000384625,ENSP00000385720,ENSP00000385722,ENSP00000386121,ENSP00000386717,ENSP00000388107,ENSP00000389649,ENSP00000391944,ENSP00000392028,ENSP00000393183,ENSP00000393762,ENSP00000394316,ENSP00000396538,ENSP00000397259,ENSP00000397435,ENSP00000397679,ENSP00000398273,ENSP00000398803,ENSP00000401177,ENSP00000404121,ENSP00000404251,ENSP00000404375,ENSP00000405176,ENSP00000405573,ENSP00000405738,ENSP00000405890,ENSP00000408405,ENSP00000409581,ENSP00000410447,ENSP00000413035,ENSP00000413418,ENSP00000415151,ENSP00000417980,ENSP00000418428,ENSP00000419425,ENSP00000419475,ENSP00000420195,ENSP00000421592,ENSP00000422846,ENSP00000425133,ENSP00000428982,ENSP00000429065,ENSP00000431822,ENSP00000432786,ENSP00000434359,ENSP00000435096,ENSP00000435777,ENSP00000435926,ENSP00000438262,ENSP00000444972,ENSP00000447001,ENSP00000448035,ENSP00000450560,ENSP00000452871,ENSP00000462337	ADAD2,ADNP,ADRM1,AFF3,AIMP1,AIMP2,AK1,AK3,AK4,AKT1,ALKBH5,ALYREF,AMD1,AP5Z1,APIP,APOA1BP,AR,ARHGAP35,ARID2,ARID3B,ARL6IP4,ARRB1,ASF1B,ASTE1,ATF6,ATF7IP,ATP5A1,ATP5C1,ATP5G3,ATP5J,ATP5J2,ATP5O,ATP5S,ATP6V1A,ATR,ATXN7L3,BATF2,BAZ2B,BBX,BLVRB,BRD4,BTBD9,BTG2,BUD13,BZW1,C10orf137,CALCRL,CASK,CBFB,CBX2,CCNC,CCNL1,CCNT2,CD3EAP,CDC40,CDC73,CELF1,CHCHD10,CHD7,CIRH1A,CLOCK,CMPK1,CNOT6,COMMD2,COPS5,COX5A,COX6B1,COX7C,CPQ,CPSF1,CPSF7,CSNK1E,CTBP2,CTCF,CTIF,CTNNB1,CTR9,CUL4A,CUX1,DARS,DCAF13,DDB1,DDT,DDX3X,DDX5,DGCR8,DRAP1,DTX3L,DUS1L,EED,EEF1D,EHMT1,EIF2AK1,EIF3E,EIF4A1,EIF4A3,ENDOU,ENPP2,ENPP4,ERG,ESRP1,ETF1,ETS2,ETV5,FAU,FECH,FLAD1,FOXC1,FOXG1,FOXP3,FOXQ1,FPGS,FUS,FUT8,GEMIN2,GLI2,GMPPA,GPBP1L1,GPI,GSTZ1,H3F3A,HDAC4,HDGF,HEY1,HIF1A,HINFP,HINT1,HMG20A,HMG20B,HMGN1,HNRNPA0,HNRNPC,HOXC10,HSPA8,HYAL2,ID1,ID3,IFT57,IKZF1,IKZF2,IKZF3,ILF2,ILF3,ING3,ING4,INTS1,INTS3,INTS9,IRF8,IRF9,IVNS1ABP,IWS1,KAT5,KCTD1,KDM1A,KDM2A,KDM2B,KDM4A,KDM5B,KIAA1967,KIN,KLF2,KRR1,LMBRD1,LMO2,LRRK2,LSM10,LSM3,MAFK,MAPK14,MAT2B,MCM3AP,MED13,MED19,MED20,MED27,MED28,MED31,MED9,MIER1,MLL4,MMADHC,MTAP,MTHFD1,MTPN,MYB,MYC,MYCBP,MYPOP,NACA,NAMPT,NCOA3,NCOA5,NCOA6,NCOA7,NDUFA1,NDUFA2,NDUFB2,NDUFB4,NDUFC1,NDUFV1,NFAT5,NFKB1,NFKB2,NFKBIZ,NFX1,NFYB,NHP2,NLK,NMI,NOL8,NPAT,NR2F2,NRBP1,NRIP1,NSA2,NSMCE1,NT5C2,NUP133,NUP35,NUP54,NUPL1,ORC3,PABPC1,PABPC4,PANK4,PARP3,PARP9,PATL1,PBX1,PCGF3,PDE8B,PDPK1,PELP1,PHF12,PHF8,PIAS4,PICK1,PKN2,PNP,POLR2B,POLR2C,POLR2D,POU2F1,POU6F1,PPARD,PPIA,PPP1R1B,PRDM4,PRDX5,PRRX1,PTEN,PUF60,PUS7L,RAN,RB1CC1,RBFOX2,RBL1,RBM25,RBM26,RBM39,RBM5,RBM6,RCBTB1,RELA,RFX2,RGS12,RMI2,RNASET2,RNF14,RNF168,RNF4,RNF8,RNGTT,RPAP1,RPL10A,RPL13,RPL13A,RPL18,RPL19,RPL21,RPL22,RPL3,RPL31,RPL36A,RPL4,RPL6,RPL7,RPL9,RPLP0,RPLP2,RPS12,RPS13,RPS16,RPS2,RPS21,RPS25,RPS27A,RTCA,RTF1,SART1,SCAF1,SCML2,SCYL1,SDHC,SESN1,SETD7,SF3B1,SF3B14,SF3B5,SHFM1,SHMT2,SIN3B,SIRT1,SMAD2,SMAD4,SMC1A,SMG7,SMNDC1,SMYD2,SNAPC3,SNRNP27,SNRPD3,SNUPN,SOX5,SOX6,SPDEF,SRA1,SRPK1,SRSF1,SRSF10,SRSF2,SRSF5,SRSF6,SRSF7,SSBP3,STRA13,SUB1,SULT2B1,TAF12,TAF3,TAF9,TARDBP,TBX18,TCEA2,TCF12,TCF7L1,TCF7L2,TEAD3,TFIP11,TJP2,TLE3,TNFAIP1,TNKS1BP1,TOPORS,TOX2,TPR,TRIM25,TRIM37,TSC22D1,TSEN54,TSN,TSTA3,TWIST2,TXN,TXNL4B,U2AF2,UBA52,UBB,UBE2D2,UBE2L3,UCHL5,UCKL1,UFD1L,USP22,USP7,USP9X,UTP11L,VCP,VEZF1,VGLL4,VPRBP,WAC,WDR83,WHSC2,XPC,XRN2,YTHDC1,YWHAE,YWHAZ,YY1,ZBTB1,ZBTB26,ZFHX2,ZFP36L1,ZIC2,ZKSCAN1,ZNF205,ZNF217,ZNF281,ZNF326,ZNF436,ZNF462,ZNF500,ZNF501,ZNF511,ZNF521,ZNF583,ZNF592,ZNF638,ZNF652,ZNF665,ZNF708,ZXDC
Process	GO.0019222	regulation of metabolic process	519	4.23E-15	ENSP00000007414,ENSP00000025008,ENSP00000155926,ENSP00000162749,ENSP00000202773,ENSP00000212015,ENSP00000215941,ENSP00000216029,ENSP00000216106,ENSP00000216181,ENSP00000216190,ENSP00000216797,ENSP00000217893,ENSP00000217958,ENSP00000218652,ENSP00000218758,ENSP00000219091,ENSP00000219252,ENSP00000219478,ENSP00000220772,ENSP00000220849,ENSP00000221543,ENSP00000221891,ENSP00000222345,ENSP00000222553,ENSP00000223029,ENSP00000223321,ENSP00000224784,ENSP00000225410,ENSP00000225728,ENSP00000225792,ENSP00000226105,ENSP00000226225,ENSP00000226574,ENSP00000227868,ENSP00000228437,ENSP00000228872,ENSP00000229794,ENSP00000229812,ENSP00000231487,ENSP00000233710,ENSP00000234111,ENSP00000234310,ENSP00000237380,ENSP00000238789,ENSP00000239940,ENSP00000240185,ENSP00000243326,ENSP00000244020,ENSP00000247226,ENSP00000248071,ENSP00000249071,ENSP00000249373,ENSP00000249822,ENSP00000250617,ENSP00000251900,ENSP00000252115,ENSP00000253003,ENSP00000253004,ENSP00000253363,ENSP00000254079,ENSP00000254108,ENSP00000255030,ENSP00000256474,ENSP00000256637,ENSP00000256644,ENSP00000257290,ENSP00000257818,ENSP00000257857,ENSP00000258449,ENSP00000258646,ENSP00000258962,ENSP00000259406,ENSP00000259486,ENSP00000260197,ENSP00000260502,ENSP00000261303,ENSP00000261461,ENSP00000261497,ENSP00000261951,ENSP00000261973,ENSP00000262065,ENSP00000262160,ENSP00000262238,ENSP00000262291,ENSP00000262294,ENSP00000262493,ENSP00000262633,ENSP00000262741,ENSP00000262947,ENSP00000263026,ENSP00000263102,ENSP00000263209,ENSP00000263377,ENSP00000263382,ENSP00000263674,ENSP00000263974,ENSP00000264094,ENSP00000264108,ENSP00000264157,ENSP00000264335,ENSP00000264447,ENSP00000264538,ENSP00000264606,ENSP00000264731,ENSP00000264917,ENSP00000264954,ENSP00000265062,ENSP00000265333,ENSP00000265339,ENSP00000265417,ENSP00000265462,ENSP00000265563,ENSP00000265986,ENSP00000265990,ENSP00000266085,ENSP00000266712,ENSP00000267101,ENSP00000267229,ENSP00000268035,ENSP00000268171,ENSP00000268711,ENSP00000269349,ENSP00000270176,ENSP00000270202,ENSP00000270238,ENSP00000271651,ENSP00000271883,ENSP00000272164,ENSP00000272317,ENSP00000272645,ENSP00000273783,ENSP00000274031,ENSP00000274376,ENSP00000275780,ENSP00000275884,ENSP00000277225,ENSP00000277575,ENSP00000278174,ENSP00000278612,ENSP00000280346,ENSP00000280527,ENSP00000281092,ENSP00000282561,ENSP00000284000,ENSP00000286548,ENSP00000289779,ENSP00000290231,ENSP00000290341,ENSP00000290541,ENSP00000290795,ENSP00000291598,ENSP00000292035,ENSP00000292169,ENSP00000293805,ENSP00000293831,ENSP00000294008,ENSP00000294383,ENSP00000294740,ENSP00000294785,ENSP00000295321,ENSP00000295324,ENSP00000295598,ENSP00000295633,ENSP00000295926,ENSP00000295927,ENSP00000296511,ENSP00000296677,ENSP00000296839,ENSP00000297044,ENSP00000298910,ENSP00000299927,ENSP00000300651,ENSP00000301396,ENSP00000301887,ENSP00000301962,ENSP00000302951,ENSP00000303709,ENSP00000304229,ENSP00000304308,ENSP00000304593,ENSP00000304697,ENSP00000304895,ENSP00000306335,ENSP00000306361,ENSP00000306561,ENSP00000306894,ENSP00000307321,ENSP00000307850,ENSP00000307863,ENSP00000308741,ENSP00000308750,ENSP00000308815,ENSP00000308928,ENSP00000309597,ENSP00000309968,ENSP00000310040,ENSP00000310094,ENSP00000310189,ENSP00000310670,ENSP00000310928,ENSP00000310966,ENSP00000312435,ENSP00000312735,ENSP00000313007,ENSP00000313391,ENSP00000313582,ENSP00000314733,ENSP00000315212,ENSP00000315713,ENSP00000316042,ENSP00000316357,ENSP00000316845,ENSP00000318804,ENSP00000319279,ENSP00000319690,ENSP00000319974,ENSP00000320376,ENSP00000320566,ENSP00000320898,ENSP00000321070,ENSP00000321732,ENSP00000322181,ENSP00000323148,ENSP00000323339,ENSP00000323421,ENSP00000323889,ENSP00000324173,ENSP00000324956,ENSP00000325402,ENSP00000325425,ENSP00000325663,ENSP00000325905,ENSP00000327179,ENSP00000327213,ENSP00000328777,ENSP00000329867,ENSP00000329933,ENSP00000330190,ENSP00000330237,ENSP00000331057,ENSP00000331602,ENSP00000331682,ENSP00000332604,ENSP00000334145,ENSP00000335044,ENSP00000336607,ENSP00000336655,ENSP00000336783,ENSP00000336914,ENSP00000337340,ENSP00000337513,ENSP00000337623,ENSP00000338018,ENSP00000338173,ENSP00000338272,ENSP00000338293,ENSP00000338814,ENSP00000338864,ENSP00000338989,ENSP00000339016,ENSP00000339299,ENSP00000339381,ENSP00000339467,ENSP00000339992,ENSP00000340271,ENSP00000340281,ENSP00000340329,ENSP00000340330,ENSP00000340742,ENSP00000340796,ENSP00000341071,ENSP00000341268,ENSP00000341551,ENSP00000341885,ENSP00000342070,ENSP00000342905,ENSP00000342962,ENSP00000343054,ENSP00000343118,ENSP00000343126,ENSP00000343279,ENSP00000343535,ENSP00000343741,ENSP00000344087,ENSP00000344220,ENSP00000344259,ENSP00000344456,ENSP00000344866,ENSP00000344903,ENSP00000345024,ENSP00000345281,ENSP00000346032,ENSP00000346483,ENSP00000346599,ENSP00000346671,ENSP00000346986,ENSP00000347170,ENSP00000348632,ENSP00000348786,ENSP00000348793,ENSP00000349041,ENSP00000349244,ENSP00000349401,ENSP00000349465,ENSP00000349467,ENSP00000349486,ENSP00000349977,ENSP00000350132,ENSP00000350170,ENSP00000350387,ENSP00000350512,ENSP00000350676,ENSP00000351284,ENSP00000351777,ENSP00000351894,ENSP00000352522,ENSP00000352852,ENSP00000352929,ENSP00000352995,ENSP00000353157,ENSP00000353344,ENSP00000353735,ENSP00000353741,ENSP00000354032,ENSP00000354061,ENSP00000354158,ENSP00000354686,ENSP00000354724,ENSP00000354794,ENSP00000354901,ENSP00000355011,ENSP00000355251,ENSP00000355778,ENSP00000355924,ENSP00000356056,ENSP00000356234,ENSP00000356405,ENSP00000356425,ENSP00000356448,ENSP00000356658,ENSP00000356840,ENSP00000356919,ENSP00000357189,ENSP00000357204,ENSP00000357341,ENSP00000358140,ENSP00000358674,ENSP00000358677,ENSP00000358777,ENSP00000358983,ENSP00000359045,ENSP00000359385,ENSP00000359424,ENSP00000359504,ENSP00000359552,ENSP00000359982,ENSP00000360034,ENSP00000360371,ENSP00000360569,ENSP00000361021,ENSP00000361066,ENSP00000361125,ENSP00000361473,ENSP00000361562,ENSP00000361878,ENSP00000362010,ENSP00000362221,ENSP00000362334,ENSP00000362578,ENSP00000362608,ENSP00000362727,ENSP00000362758,ENSP00000362814,ENSP00000362824,ENSP00000362924,ENSP00000362931,ENSP00000362936,ENSP00000363095,ENSP00000363149,ENSP00000363322,ENSP00000363392,ENSP00000363458,ENSP00000363822,ENSP00000363998,ENSP00000364028,ENSP00000364073,ENSP00000364204,ENSP00000364265,ENSP00000364589,ENSP00000364860,ENSP00000365280,ENSP00000365380,ENSP00000365514,ENSP00000366124,ENSP00000366244,ENSP00000366271,ENSP00000366396,ENSP00000366466,ENSP00000367207,ENSP00000367408,ENSP00000367770,ENSP00000368884,ENSP00000369131,ENSP00000369899,ENSP00000370115,ENSP00000370200,ENSP00000370256,ENSP00000371897,ENSP00000372326,ENSP00000372459,ENSP00000374359,ENSP00000375730,ENSP00000376024,ENSP00000376176,ENSP00000376177,ENSP00000376534,ENSP00000376800,ENSP00000377390,ENSP00000377527,ENSP00000377721,ENSP00000378201,ENSP00000379133,ENSP00000379363,ENSP00000379612,ENSP00000379702,ENSP00000380024,ENSP00000380073,ENSP00000380252,ENSP00000380444,ENSP00000380702,ENSP00000380888,ENSP00000380982,ENSP00000381049,ENSP00000381148,ENSP00000381607,ENSP00000381657,ENSP00000381717,ENSP00000381740,ENSP00000381891,ENSP00000381932,ENSP00000382356,ENSP00000382840,ENSP00000383042,ENSP00000383820,ENSP00000383892,ENSP00000384273,ENSP00000384625,ENSP00000384996,ENSP00000385269,ENSP00000385610,ENSP00000385720,ENSP00000386229,ENSP00000386394,ENSP00000386884,ENSP00000387286,ENSP00000388107,ENSP00000389252,ENSP00000390500,ENSP00000390783,ENSP00000391944,ENSP00000392028,ENSP00000392896,ENSP00000393183,ENSP00000393292,ENSP00000393596,ENSP00000394071,ENSP00000394316,ENSP00000394869,ENSP00000396538,ENSP00000397259,ENSP00000397435,ENSP00000399511,ENSP00000404121,ENSP00000404251,ENSP00000405573,ENSP00000405738,ENSP00000407552,ENSP00000408405,ENSP00000408632,ENSP00000409581,ENSP00000410447,ENSP00000412324,ENSP00000413035,ENSP00000413418,ENSP00000413964,ENSP00000414055,ENSP00000415032,ENSP00000416125,ENSP00000416892,ENSP00000417175,ENSP00000417653,ENSP00000417980,ENSP00000418428,ENSP00000418648,ENSP00000418744,ENSP00000419088,ENSP00000419449,ENSP00000419475,ENSP00000419970,ENSP00000420195,ENSP00000421592,ENSP00000423673,ENSP00000425133,ENSP00000426909,ENSP00000432786,ENSP00000434142,ENSP00000434359,ENSP00000435777,ENSP00000435926,ENSP00000436049,ENSP00000444972,ENSP00000445868,ENSP00000448035,ENSP00000452871,ENSP00000454071,ENSP00000455607,ENSP00000462337,ENSP00000466933	ACADL,ACP5,ACTA2,ADAM17,ADNP,ADRM1,AFF3,AIMP2,AKT1,ALYREF,ANKRD13C,ANKRD54,ANXA2,ANXA5,ANXA7,APIP,APLP1,AR,ARAF,ARHGAP35,ARHGAP4,ARHGAP5,ARHGEF17,ARHGEF18,ARHGEF3,ARHGEF38,ARHGEF4,ARHGEF6,ARID2,ARID3B,ARPP19,ARRB1,ASF1B,ASS1,ATAD1,ATAD2B,ATF6,ATP1A1,ATP6AP1,ATP6V1H,ATR,ATXN7L3,AUTS2,BAG5,BATF2,BAZ2B,BBX,BCAR3,BCL6B,BCL7A,BIRC6,BRD4,BSCL2,BTAF1,BTBD10,BZW1,C10orf137,C19orf10,C2CD3,CALCRL,CALM1,CAP1,CAPRIN1,CASK,CASP9,CBX2,CBY1,CCDC6,CCL19,CCNL1,CCNT2,CD3EAP,CD63,CDC26,CDC42EP3,CDC73,CDH13,CDKN1B,CEBPG,CELF1,CHCHD10,CHD7,CHUK,CIRH1A,CLOCK,CNOT6,COL28A1,COMMD2,COPS5,CRABP2,CRIM1,CRLF3,CRP,CSNK1E,CST3,CTDNEP1,CTDSP2,CTIF,CTNNB1,CTNNBIP1,CTSA,CTSB,CTSK,CUL4A,CXCL9,CXCR4,CYLD,CYTH3,DAB2,DAG1,DBNL,DDRGK1,DDX3X,DDX5,DENND1A,DENND2A,DGCR8,DLAT,DOCK7,DOT1L,DPM2,DRAP1,DUSP22,DYNLT1,DYRK1A,ECE1,EEF1D,EEF2K,EFNA5,EHMT1,EIF1,EIF2B4,EIF2B5,EIF3A,EIF3C,EIF3D,EIF3E,EIF3F,EIF3L,EIF3M,EIF4A1,EIF4A3,EIF4G2,EIF4G3,ELAVL1,ENPP2,ERBB3,ERC1,ERG,ESRP1,ETF1,ETS2,ETV5,F11R,F2RL1,F3,FAM162A,FAM83G,FBXL5,FECH,FER,FGA,FGD3,FOXC1,FOXE1,FOXP3,FOXQ1,FSTL1,FURIN,FUS,FXR1,FYN,GAS7,GBP1,GDI1,GJA1,GLI4,GLMN,GNAO1,GNAQ,GNB2L1,GON4L,GPBP1L1,GPI,GPR116,GPR52,GRPEL1,GSN,GSTP1,GTF2H5,H3F3A,HAT1,HDAC4,HDGF,HEY1,HIF1A,HINT1,HMGXB4,HNRNPA0,HNRNPC,HOXC10,HSBP1,HSPA5,HYAL2,ID1,IDE,IFT57,IGF1R,IGF2BP1,IKZF2,ILF2,ILF3,ING3,ING4,IRF9,IRS1,ITCH,IWS1,KAT5,KCTD1,KDM1A,KDM2A,KDM2B,KDM4A,KDM5B,KIAA0020,KIAA1967,KLF2,KLHL22,LAMTOR4,LAMTOR5,LDLR,LDLRAP1,LMO2,LMTK3,LOXL3,LRRK2,LSM14A,MAFK,MALT1,MAP3K11,MAPK14,MAT2B,MDK,ME2,MED1,MED13,MED19,MED27,MED28,MED31,MED9,MEX3C,MIER1,MMD,MOB1B,MTPN,MVP,MYB,MYC,MYCBP,MYH9,MYO9B,MYPOP,NACA,NAMPT,NCOA3,NCOA5,NCOA6,NCOA7,NCSTN,NDFIP2,NDUFA13,NEIL1,NFAT5,NFE2L2,NFKB1,NFKB2,NFKBIA,NFKBIZ,NIF3L1,NLK,NPAT,NPNT,NR2F2,NRARP,NRBP2,NRIP1,NSG1,ODC1,OGG1,OGT,OSBPL7,P2RX4,P2RY13,PABPC1,PARP3,PC,PCGF3,PDE8B,PDGFRA,PDHX,PDPK1,PELP1,PFN2,PHF12,PHF8,PHKG2,PICK1,PIK3R3,PIM1,PINK1,PKN2,PLEKHG3,PLN,POLDIP3,POLR2B,POLR2C,POLR2D,POR,POU2F1,POU6F1,PPARD,PPME1,PPP1R1B,PPP2R5A,PPP2R5C,PPP3R1,PPP6R3,PRDM4,PRDX5,PRKAR2A,PRKCD,PSMA2,PSMB2,PSMB4,PSMC1,PSMD10,PTEN,PTX3,PUF60,PUM2,RAB1A,RAB7A,RAC2,RAD52,RAN,RANGRF,RAP1A,RASA1,RASGRP2,RB1CC1,RBCK1,RBFOX2,RBM25,RBM26,RBM39,RBM42,RBM5,RCBTB1,RELA,RFX2,RGS12,RGS14,RGS3,RHOG,RIF1,RNASEH2B,RNF14,RNF168,RNF4,RNF8,ROMO1,ROR2,RPL13A,RPL6,RPS13,RPS2,RPS27A,RPS6KA3,RRAGA,S100A1,S1PR2,SCFD1,SCML2,SCP2,SCRIB,SCYL1,SCYL2,SEPT2,SERBP1,SERINC1,SERINC2,SERPINB1,SETD7,SFRP1,SH3GLB1,SIN3B,SIPA1L3,SIRT1,SKP1,SLC35B4,SLX4,SMAD2,SMAD4,SMC1A,SMG7,SMO,SMYD2,SNAPC3,SNX12,SNX9,SORL1,SORT1,SPDEF,SRA1,SRPK1,SRSF1,SRSF10,SRSF6,SRSF7,SSBP3,SSH1,STK3,STK38,STK40,STRA13,STRADA,STYX,TAF12,TAF3,TAF9,TAOK2,TARDBP,TAX1BP1,TBC1D10A,TBC1D17,TBX18,TCF12,TCF7L2,TFIP11,TGFBRAP1,TIMP3,TLE3,TLK2,TMTC3,TNFAIP1,TNFRSF1A,TNIK,TNRC6C,TOLLIP,TOPORS,TOR1AIP1,TP63,TPD52L1,TPR,TRADD,TRIB2,TRIM16,TRIM25,TRIM32,TRIM37,TRIO,TRNAU1AP,TSC22D1,U2AF2,UBA52,UBB,UBE2B,UBE2D2,UBE2E1,UBE2L3,UBL4A,UBN2,UCHL5,USP22,USP24,USP42,USP6NL,USP7,USP9X,VAPB,VCP,VDAC1,VEGFA,VEZF1,VGLL4,VHL,VMP1,VPRBP,WAC,WNT9A,XRN2,YWHAE,YY1,ZBTB1,ZBTB26,ZFHX2,ZIC2,ZKSCAN1,ZNF205,ZNF217,ZNF281,ZNF326,ZNF436,ZNF462,ZNF500,ZNF501,ZNF511,ZNF521,ZNF583,ZNF592,ZNF638,ZNF652,ZNF665,ZNF708,ZNHIT1,ZNHIT3,ZXDC
Process	GO.0034654	nucleobase-containing compound biosynthetic process	304	4.54E-15	ENSP00000025008,ENSP00000202773,ENSP00000212015,ENSP00000215829,ENSP00000217893,ENSP00000219091,ENSP00000219252,ENSP00000219478,ENSP00000222270,ENSP00000222553,ENSP00000225430,ENSP00000225728,ENSP00000225792,ENSP00000226574,ENSP00000227378,ENSP00000228437,ENSP00000229794,ENSP00000230050,ENSP00000233557,ENSP00000237380,ENSP00000239461,ENSP00000240055,ENSP00000243346,ENSP00000244020,ENSP00000246554,ENSP00000247655,ENSP00000248071,ENSP00000251453,ENSP00000251900,ENSP00000252711,ENSP00000253003,ENSP00000253363,ENSP00000254079,ENSP00000257818,ENSP00000258646,ENSP00000258962,ENSP00000261168,ENSP00000261396,ENSP00000261497,ENSP00000261951,ENSP00000262160,ENSP00000262238,ENSP00000262294,ENSP00000262971,ENSP00000263202,ENSP00000263360,ENSP00000263377,ENSP00000263382,ENSP00000263974,ENSP00000264010,ENSP00000264157,ENSP00000264335,ENSP00000264447,ENSP00000264538,ENSP00000264606,ENSP00000264883,ENSP00000265073,ENSP00000265339,ENSP00000265350,ENSP00000265462,ENSP00000268638,ENSP00000268711,ENSP00000270176,ENSP00000270202,ENSP00000272317,ENSP00000272348,ENSP00000272645,ENSP00000274031,ENSP00000277225,ENSP00000278612,ENSP00000282050,ENSP00000282111,ENSP00000284000,ENSP00000284727,ENSP00000290231,ENSP00000290299,ENSP00000290551,ENSP00000290795,ENSP00000291598,ENSP00000292035,ENSP00000292180,ENSP00000292475,ENSP00000294740,ENSP00000295119,ENSP00000295321,ENSP00000295926,ENSP00000296839,ENSP00000299927,ENSP00000300651,ENSP00000301396,ENSP00000301764,ENSP00000301887,ENSP00000304229,ENSP00000304308,ENSP00000304370,ENSP00000304697,ENSP00000306123,ENSP00000306335,ENSP00000306894,ENSP00000307321,ENSP00000307850,ENSP00000307863,ENSP00000307889,ENSP00000308334,ENSP00000308741,ENSP00000308750,ENSP00000309503,ENSP00000310670,ENSP00000310928,ENSP00000310966,ENSP00000311430,ENSP00000311825,ENSP00000312735,ENSP00000313582,ENSP00000315212,ENSP00000315925,ENSP00000316357,ENSP00000317780,ENSP00000318085,ENSP00000319341,ENSP00000319974,ENSP00000320566,ENSP00000322175,ENSP00000322419,ENSP00000323148,ENSP00000323889,ENSP00000324948,ENSP00000324956,ENSP00000325402,ENSP00000325425,ENSP00000325663,ENSP00000325905,ENSP00000327179,ENSP00000327213,ENSP00000328269,ENSP00000329933,ENSP00000330190,ENSP00000331057,ENSP00000331614,ENSP00000335044,ENSP00000336856,ENSP00000337340,ENSP00000337513,ENSP00000338018,ENSP00000338272,ENSP00000339004,ENSP00000339027,ENSP00000339353,ENSP00000339381,ENSP00000339795,ENSP00000339992,ENSP00000340271,ENSP00000340330,ENSP00000340796,ENSP00000341551,ENSP00000341885,ENSP00000342905,ENSP00000343126,ENSP00000343515,ENSP00000344220,ENSP00000344259,ENSP00000344456,ENSP00000344544,ENSP00000344724,ENSP00000344903,ENSP00000345412,ENSP00000345772,ENSP00000345957,ENSP00000346001,ENSP00000346022,ENSP00000346027,ENSP00000346088,ENSP00000346155,ENSP00000346986,ENSP00000348793,ENSP00000349142,ENSP00000349244,ENSP00000349401,ENSP00000350387,ENSP00000350512,ENSP00000350676,ENSP00000351777,ENSP00000351894,ENSP00000353089,ENSP00000353344,ENSP00000353401,ENSP00000353735,ENSP00000353769,ENSP00000354532,ENSP00000354586,ENSP00000354686,ENSP00000354724,ENSP00000354794,ENSP00000355011,ENSP00000355013,ENSP00000355251,ENSP00000355924,ENSP00000356234,ENSP00000356405,ENSP00000356425,ENSP00000356448,ENSP00000356468,ENSP00000356840,ENSP00000356919,ENSP00000357189,ENSP00000357341,ENSP00000357880,ENSP00000358497,ENSP00000358677,ENSP00000358983,ENSP00000359552,ENSP00000360141,ENSP00000360371,ENSP00000360939,ENSP00000361021,ENSP00000361066,ENSP00000361473,ENSP00000362249,ENSP00000362758,ENSP00000362768,ENSP00000363018,ENSP00000363149,ENSP00000363641,ENSP00000363689,ENSP00000363822,ENSP00000364265,ENSP00000364589,ENSP00000365280,ENSP00000365380,ENSP00000365514,ENSP00000366271,ENSP00000366396,ENSP00000367207,ENSP00000367727,ENSP00000368856,ENSP00000369131,ENSP00000369519,ENSP00000370200,ENSP00000370256,ENSP00000371155,ENSP00000371230,ENSP00000372335,ENSP00000374280,ENSP00000374359,ENSP00000375730,ENSP00000376177,ENSP00000376534,ENSP00000377721,ENSP00000377892,ENSP00000378201,ENSP00000379363,ENSP00000379702,ENSP00000380073,ENSP00000380702,ENSP00000380888,ENSP00000381717,ENSP00000381891,ENSP00000382840,ENSP00000383042,ENSP00000383820,ENSP00000384273,ENSP00000384625,ENSP00000385720,ENSP00000386717,ENSP00000388107,ENSP00000389649,ENSP00000391944,ENSP00000392028,ENSP00000393183,ENSP00000393762,ENSP00000394316,ENSP00000396538,ENSP00000397259,ENSP00000397435,ENSP00000398273,ENSP00000398803,ENSP00000404121,ENSP00000404251,ENSP00000404375,ENSP00000405176,ENSP00000405573,ENSP00000405890,ENSP00000408405,ENSP00000409581,ENSP00000410447,ENSP00000413418,ENSP00000415032,ENSP00000415151,ENSP00000418428,ENSP00000419475,ENSP00000421592,ENSP00000428982,ENSP00000431822,ENSP00000432786,ENSP00000434359,ENSP00000435096,ENSP00000435777,ENSP00000444972,ENSP00000447001,ENSP00000448035,ENSP00000450560,ENSP00000452871,ENSP00000462337,ENSP00000467676	ADNP,ADRM1,AFF3,AK1,AK3,AK4,AKT1,ALYREF,AMD1,AR,ARHGAP35,ARID2,ARID3B,ARRB1,ASF1B,ATF6,ATF7IP,ATP5A1,ATP5C1,ATP5G3,ATP5J,ATP5J2,ATP5O,ATP5S,ATXN7L3,BATF2,BAZ2B,BBX,BRD4,BTG2,BZW1,C10orf137,CALCRL,CBFB,CBX2,CCNC,CCNL1,CCNT2,CD3EAP,CDC40,CDC73,CEBPG,CHCHD10,CHD7,CIRH1A,CLOCK,CMPK1,CNOT6,COMMD2,COPS5,COX5A,COX6B1,COX7C,CPSF1,CPSF7,CTBP2,CTCF,CTNNB1,CTR9,CUL4A,CUX1,DDB1,DDX3X,DDX5,DRAP1,EED,EEF1D,ERG,ETS2,ETV5,FAU,FLAD1,FOXC1,FOXE1,FOXG1,FOXP3,FOXQ1,GLI2,GMPPA,GNAS,GPBP1L1,GPI,GTF2H5,HDAC4,HDGF,HEY1,HIF1A,HINFP,HINT1,HMG20A,HMG20B,HOXC10,HSPA8,HYAL2,ID1,ID3,IFT57,IKZF1,IKZF2,IKZF3,ILF2,ILF3,ING3,IRF8,IRF9,IVNS1ABP,IWS1,KAT5,KCTD1,KDM1A,KDM2A,KDM2B,KDM4A,KDM5B,KIAA1967,KLF2,LMO2,LSM10,MAFK,MAPK14,MAT2B,MED1,MED13,MED19,MED20,MED27,MED28,MED31,MED9,MIER1,MLL4,MTAP,MTHFD1,MYB,MYC,MYCBP,MYPOP,NACA,NAMPT,NCOA3,NCOA5,NCOA6,NCOA7,NDUFA10,NFAT5,NFKB1,NFKB2,NFKBIZ,NFX1,NFYB,NLK,NMI,NPAT,NR2F2,NRBP1,NRIP1,NUP133,NUP35,NUP54,NUPL1,PANK4,PBX1,PCGF3,PDPK1,PELP1,PHF12,PHF8,PIAS4,PKN2,PNP,POLR2B,POLR2C,POLR2D,POU2F1,POU6F1,PPARD,PPP1R1B,PRDM4,PRDX5,PRRX1,PTEN,PUF60,RB1CC1,RBL1,RBM39,RCBTB1,RELA,RFX2,RGS12,RNF14,RNF4,RNGTT,RPAP1,RPL10A,RPL13,RPL13A,RPL18,RPL19,RPL21,RPL22,RPL3,RPL31,RPL36A,RPL4,RPL6,RPL7,RPL9,RPLP0,RPLP2,RPS12,RPS13,RPS15,RPS16,RPS2,RPS21,RPS25,RPS27A,RTF1,SCAF1,SCML2,SCYL1,SESN1,SETD7,SIN3B,SIRT1,SMAD2,SMAD4,SMYD2,SNAPC3,SNRPD3,SNRPG,SOX5,SOX6,SPDEF,SRA1,SRSF1,SRSF2,SRSF5,SRSF6,SRSF7,SSBP3,SUB1,TAF12,TAF3,TAF9,TBX18,TCEA2,TCF12,TCF7L1,TCF7L2,TEAD3,TLE3,TOPORS,TOX2,TPR,TRIM25,TRIM37,TSC22D1,TSTA3,TWIST2,TXN,U2AF2,UBA52,UBB,UBE2B,UBE2D2,UBE2L3,UCHL5,UCKL1,UFD1L,USP22,USP9X,VCP,VEZF1,VGLL4,VPRBP,WAC,WHSC2,XRN2,YWHAE,YWHAZ,YY1,ZBTB1,ZBTB26,ZFHX2,ZIC2,ZKSCAN1,ZNF205,ZNF217,ZNF281,ZNF326,ZNF436,ZNF462,ZNF500,ZNF501,ZNF511,ZNF521,ZNF583,ZNF592,ZNF638,ZNF652,ZNF665,ZNF708,ZXDC
Process	GO.1901360	organic cyclic compound metabolic process	428	6.19E-15	ENSP00000025008,ENSP00000166534,ENSP00000184266,ENSP00000199389,ENSP00000201586,ENSP00000202773,ENSP00000212015,ENSP00000215773,ENSP00000215829,ENSP00000216465,ENSP00000217893,ENSP00000218758,ENSP00000219091,ENSP00000219252,ENSP00000219478,ENSP00000220763,ENSP00000220849,ENSP00000222270,ENSP00000222553,ENSP00000223029,ENSP00000225430,ENSP00000225728,ENSP00000225792,ENSP00000226225,ENSP00000226574,ENSP00000227378,ENSP00000228437,ENSP00000229214,ENSP00000229794,ENSP00000230050,ENSP00000233468,ENSP00000233557,ENSP00000237380,ENSP00000239461,ENSP00000240055,ENSP00000240185,ENSP00000242796,ENSP00000243346,ENSP00000244020,ENSP00000244227,ENSP00000245787,ENSP00000246554,ENSP00000247655,ENSP00000247866,ENSP00000248071,ENSP00000248566,ENSP00000251453,ENSP00000251900,ENSP00000252102,ENSP00000253003,ENSP00000253363,ENSP00000254079,ENSP00000254108,ENSP00000257290,ENSP00000257789,ENSP00000257818,ENSP00000258646,ENSP00000258962,ENSP00000259486,ENSP00000260197,ENSP00000260210,ENSP00000260563,ENSP00000261168,ENSP00000261396,ENSP00000261497,ENSP00000261951,ENSP00000261973,ENSP00000262160,ENSP00000262238,ENSP00000262294,ENSP00000262971,ENSP00000263202,ENSP00000263209,ENSP00000263360,ENSP00000263368,ENSP00000263377,ENSP00000263382,ENSP00000263974,ENSP00000264010,ENSP00000264157,ENSP00000264161,ENSP00000264335,ENSP00000264447,ENSP00000264538,ENSP00000264606,ENSP00000264883,ENSP00000264917,ENSP00000264992,ENSP00000265073,ENSP00000265350,ENSP00000265462,ENSP00000265500,ENSP00000266022,ENSP00000267229,ENSP00000268483,ENSP00000268624,ENSP00000268638,ENSP00000268711,ENSP00000269349,ENSP00000270176,ENSP00000270202,ENSP00000272317,ENSP00000272645,ENSP00000273398,ENSP00000274031,ENSP00000274606,ENSP00000277225,ENSP00000278612,ENSP00000282050,ENSP00000282111,ENSP00000284727,ENSP00000285021,ENSP00000290231,ENSP00000290299,ENSP00000290551,ENSP00000290795,ENSP00000291598,ENSP00000291688,ENSP00000292035,ENSP00000292180,ENSP00000292475,ENSP00000293831,ENSP00000294740,ENSP00000295119,ENSP00000295321,ENSP00000295926,ENSP00000296161,ENSP00000296802,ENSP00000296839,ENSP00000297562,ENSP00000297579,ENSP00000298910,ENSP00000299927,ENSP00000300146,ENSP00000301396,ENSP00000301764,ENSP00000301887,ENSP00000301920,ENSP00000302160,ENSP00000302951,ENSP00000303515,ENSP00000304229,ENSP00000304308,ENSP00000304370,ENSP00000304697,ENSP00000306123,ENSP00000306335,ENSP00000306894,ENSP00000307321,ENSP00000307850,ENSP00000307863,ENSP00000307889,ENSP00000308334,ENSP00000308533,ENSP00000308741,ENSP00000308750,ENSP00000309503,ENSP00000309831,ENSP00000310356,ENSP00000310448,ENSP00000310670,ENSP00000310928,ENSP00000310966,ENSP00000311430,ENSP00000311825,ENSP00000312735,ENSP00000313007,ENSP00000313422,ENSP00000313582,ENSP00000315212,ENSP00000315925,ENSP00000316042,ENSP00000316357,ENSP00000317780,ENSP00000318066,ENSP00000318085,ENSP00000318641,ENSP00000319341,ENSP00000319690,ENSP00000319974,ENSP00000320566,ENSP00000320898,ENSP00000322175,ENSP00000322419,ENSP00000322450,ENSP00000323148,ENSP00000323421,ENSP00000323889,ENSP00000324948,ENSP00000324956,ENSP00000325402,ENSP00000325425,ENSP00000325663,ENSP00000325905,ENSP00000327179,ENSP00000327213,ENSP00000327487,ENSP00000327801,ENSP00000328269,ENSP00000329933,ENSP00000330190,ENSP00000331057,ENSP00000331614,ENSP00000333667,ENSP00000335044,ENSP00000335321,ENSP00000336856,ENSP00000337340,ENSP00000337386,ENSP00000337513,ENSP00000338018,ENSP00000338272,ENSP00000339004,ENSP00000339027,ENSP00000339245,ENSP00000339353,ENSP00000339381,ENSP00000339479,ENSP00000339795,ENSP00000339992,ENSP00000340271,ENSP00000340330,ENSP00000340796,ENSP00000341551,ENSP00000341885,ENSP00000342905,ENSP00000343054,ENSP00000343081,ENSP00000343126,ENSP00000343515,ENSP00000343535,ENSP00000343741,ENSP00000344220,ENSP00000344259,ENSP00000344456,ENSP00000344544,ENSP00000344724,ENSP00000344903,ENSP00000345412,ENSP00000345772,ENSP00000345957,ENSP00000346001,ENSP00000346022,ENSP00000346027,ENSP00000346088,ENSP00000346155,ENSP00000346635,ENSP00000346986,ENSP00000348793,ENSP00000349142,ENSP00000349244,ENSP00000349401,ENSP00000349465,ENSP00000350387,ENSP00000350512,ENSP00000350676,ENSP00000350990,ENSP00000351777,ENSP00000351894,ENSP00000352929,ENSP00000353089,ENSP00000353344,ENSP00000353401,ENSP00000353512,ENSP00000353735,ENSP00000353741,ENSP00000353769,ENSP00000353910,ENSP00000354532,ENSP00000354586,ENSP00000354686,ENSP00000354724,ENSP00000354794,ENSP00000355011,ENSP00000355013,ENSP00000355077,ENSP00000355251,ENSP00000355777,ENSP00000355778,ENSP00000355924,ENSP00000356234,ENSP00000356405,ENSP00000356425,ENSP00000356448,ENSP00000356468,ENSP00000356541,ENSP00000356840,ENSP00000356919,ENSP00000356953,ENSP00000357189,ENSP00000357218,ENSP00000357341,ENSP00000357880,ENSP00000358497,ENSP00000358605,ENSP00000358677,ENSP00000358983,ENSP00000359552,ENSP00000359609,ENSP00000360371,ENSP00000360492,ENSP00000360569,ENSP00000360939,ENSP00000361021,ENSP00000361066,ENSP00000361473,ENSP00000361949,ENSP00000362105,ENSP00000362249,ENSP00000362298,ENSP00000362344,ENSP00000362578,ENSP00000362758,ENSP00000362768,ENSP00000362931,ENSP00000363018,ENSP00000363149,ENSP00000363205,ENSP00000363458,ENSP00000363641,ENSP00000363689,ENSP00000363822,ENSP00000364589,ENSP00000365280,ENSP00000365380,ENSP00000365514,ENSP00000366271,ENSP00000366396,ENSP00000367207,ENSP00000367408,ENSP00000367727,ENSP00000368856,ENSP00000368881,ENSP00000369131,ENSP00000369519,ENSP00000370125,ENSP00000370200,ENSP00000370256,ENSP00000371155,ENSP00000371230,ENSP00000372326,ENSP00000372335,ENSP00000372459,ENSP00000374280,ENSP00000374332,ENSP00000374359,ENSP00000375730,ENSP00000376176,ENSP00000376177,ENSP00000376534,ENSP00000376800,ENSP00000377527,ENSP00000377721,ENSP00000377892,ENSP00000378191,ENSP00000378201,ENSP00000379133,ENSP00000379363,ENSP00000379702,ENSP00000380024,ENSP00000380073,ENSP00000380702,ENSP00000380888,ENSP00000381717,ENSP00000381740,ENSP00000381891,ENSP00000382091,ENSP00000382840,ENSP00000383042,ENSP00000383820,ENSP00000383892,ENSP00000384273,ENSP00000384625,ENSP00000385720,ENSP00000385722,ENSP00000386121,ENSP00000386717,ENSP00000388107,ENSP00000389649,ENSP00000391944,ENSP00000392028,ENSP00000393183,ENSP00000393762,ENSP00000394316,ENSP00000396538,ENSP00000397259,ENSP00000397435,ENSP00000397679,ENSP00000398273,ENSP00000398803,ENSP00000401177,ENSP00000404121,ENSP00000404251,ENSP00000404375,ENSP00000405176,ENSP00000405573,ENSP00000405738,ENSP00000405890,ENSP00000408405,ENSP00000409581,ENSP00000410447,ENSP00000413035,ENSP00000413418,ENSP00000415151,ENSP00000417980,ENSP00000418428,ENSP00000419425,ENSP00000419475,ENSP00000420195,ENSP00000421592,ENSP00000422846,ENSP00000425133,ENSP00000428982,ENSP00000429065,ENSP00000431822,ENSP00000432786,ENSP00000434359,ENSP00000435096,ENSP00000435777,ENSP00000435926,ENSP00000438262,ENSP00000444972,ENSP00000447001,ENSP00000448035,ENSP00000450560,ENSP00000452871,ENSP00000454071,ENSP00000462337	ACBD3,ACP5,ADAD2,ADNP,ADRM1,AFF3,AIMP1,AIMP2,AK1,AK3,AK4,AKT1,ALKBH5,ALYREF,AMD1,AP5Z1,APIP,APOA1BP,AR,ARHGAP35,ARID2,ARID3B,ARL6IP4,ARRB1,ASF1B,ASTE1,ATF6,ATF7IP,ATP5A1,ATP5C1,ATP5G3,ATP5J,ATP5J2,ATP5O,ATP5S,ATP6V1A,ATR,ATXN7L3,BATF2,BAZ2B,BBX,BLVRB,BRD4,BTBD9,BTG2,BUD13,BZW1,C10orf137,CALCRL,CASK,CBFB,CBX2,CCNC,CCNL1,CCNT2,CD3EAP,CDC40,CDC73,CELF1,CHCHD10,CHD7,CIRH1A,CLOCK,CMPK1,CNOT6,COMMD2,COPS5,COX5A,COX6B1,COX7C,CPQ,CPSF1,CPSF7,CSNK1E,CTBP2,CTCF,CTIF,CTNNB1,CTR9,CUL4A,CUX1,DARS,DCAF13,DDB1,DDT,DDX3X,DDX5,DGCR8,DRAP1,DTX3L,DUS1L,EED,EEF1D,EHMT1,EIF2AK1,EIF3E,EIF4A1,EIF4A3,ENDOU,ENPP2,ENPP4,ERG,ERO1LB,ESRP1,ETF1,ETS2,ETV5,FAU,FECH,FLAD1,FOXC1,FOXG1,FOXP3,FOXQ1,FPGS,FUS,FUT8,GEMIN2,GLI2,GMPPA,GPBP1L1,GPI,GSTZ1,H3F3A,HDAC4,HDGF,HEY1,HIF1A,HINFP,HINT1,HMG20A,HMG20B,HMGN1,HNRNPA0,HNRNPC,HOXC10,HSPA8,HYAL2,ID1,ID3,IFT57,IKZF1,IKZF2,IKZF3,ILF2,ILF3,ING3,ING4,INSIG2,INTS1,INTS3,INTS9,IRF8,IRF9,IVNS1ABP,IWS1,KAT5,KCTD1,KDM1A,KDM2A,KDM2B,KDM4A,KDM5B,KIAA1967,KIN,KLF2,KRR1,LDLR,LDLRAP1,LMBRD1,LMO2,LRRK2,LSM10,LSM3,MAFK,MAPK14,MAT2B,MCM3AP,MED13,MED19,MED20,MED27,MED28,MED31,MED9,MIER1,MLL4,MMADHC,MTAP,MTHFD1,MTPN,MYB,MYC,MYCBP,MYPOP,NACA,NAMPT,NCOA3,NCOA5,NCOA6,NCOA7,NDUFA1,NDUFA2,NDUFB2,NDUFB4,NDUFC1,NDUFV1,NFAT5,NFKB1,NFKB2,NFKBIZ,NFS1,NFX1,NFYB,NHP2,NLK,NMI,NOL8,NPAT,NR2F2,NRBP1,NRIP1,NSA2,NSMCE1,NT5C2,NUP133,NUP35,NUP54,NUPL1,ORC3,P4HA2,P4HB,PABPC1,PABPC4,PANK4,PARP3,PARP9,PATL1,PBX1,PC,PCGF3,PDE8B,PDGFRA,PDPK1,PELP1,PHF12,PHF8,PIAS4,PICK1,PKN2,PNP,POLR2B,POLR2C,POLR2D,POU2F1,POU6F1,PPARD,PPIA,PPP1R1B,PRDM4,PRDX5,PRRX1,PTEN,PUF60,PUS7L,RAN,RB1CC1,RBFOX2,RBL1,RBM25,RBM26,RBM39,RBM5,RBM6,RCBTB1,RELA,RFX2,RGS12,RMI2,RNASET2,RNF14,RNF168,RNF4,RNF8,RNGTT,RPAP1,RPL10A,RPL13,RPL13A,RPL18,RPL19,RPL21,RPL22,RPL3,RPL31,RPL36A,RPL4,RPL6,RPL7,RPL9,RPLP0,RPLP2,RPS12,RPS13,RPS16,RPS2,RPS21,RPS25,RPS27A,RTCA,RTF1,SART1,SCAF1,SCML2,SCP2,SCYL1,SDHC,SESN1,SETD7,SF3B1,SF3B14,SF3B5,SGPL1,SHFM1,SHMT2,SIN3B,SIRT1,SMAD2,SMAD4,SMC1A,SMG7,SMNDC1,SMYD2,SNAPC3,SNRNP27,SNRPD3,SNUPN,SORL1,SOX5,SOX6,SPDEF,SRA1,SRPK1,SRSF1,SRSF10,SRSF2,SRSF5,SRSF6,SRSF7,SSBP3,STRA13,SUB1,SULT2B1,TAF12,TAF3,TAF9,TARDBP,TBX18,TCEA2,TCF12,TCF7L1,TCF7L2,TEAD3,TFIP11,TJP2,TLE3,TNFAIP1,TNKS1BP1,TOPORS,TOX2,TPR,TRIM25,TRIM37,TSC22D1,TSEN54,TSN,TSTA3,TWIST2,TXN,TXNL4B,U2AF2,UBA52,UBB,UBE2D2,UBE2L3,UCHL5,UCKL1,UFD1L,USP22,USP7,USP9X,UTP11L,VCP,VEZF1,VGLL4,VPRBP,WAC,WDR83,WHSC2,XPC,XRN2,YTHDC1,YWHAE,YWHAZ,YY1,ZBTB1,ZBTB26,ZFHX2,ZFP36L1,ZIC2,ZKSCAN1,ZNF205,ZNF217,ZNF281,ZNF326,ZNF436,ZNF462,ZNF500,ZNF501,ZNF511,ZNF521,ZNF583,ZNF592,ZNF638,ZNF652,ZNF665,ZNF708,ZXDC
Process	GO.0048518	positive regulation of biological process	432	7.40E-15	ENSP00000007414,ENSP00000025008,ENSP00000070846,ENSP00000155926,ENSP00000162749,ENSP00000175506,ENSP00000212015,ENSP00000215941,ENSP00000216181,ENSP00000216492,ENSP00000216797,ENSP00000217893,ENSP00000217958,ENSP00000218652,ENSP00000219091,ENSP00000219252,ENSP00000220772,ENSP00000221283,ENSP00000221543,ENSP00000222270,ENSP00000222345,ENSP00000222553,ENSP00000223029,ENSP00000223321,ENSP00000224784,ENSP00000225792,ENSP00000226105,ENSP00000226225,ENSP00000226574,ENSP00000227378,ENSP00000228825,ENSP00000229794,ENSP00000231487,ENSP00000234111,ENSP00000234310,ENSP00000238789,ENSP00000239461,ENSP00000239940,ENSP00000240055,ENSP00000240185,ENSP00000243326,ENSP00000243346,ENSP00000244020,ENSP00000245787,ENSP00000245932,ENSP00000247178,ENSP00000247226,ENSP00000247470,ENSP00000248071,ENSP00000249373,ENSP00000250340,ENSP00000250617,ENSP00000251775,ENSP00000252115,ENSP00000253003,ENSP00000253004,ENSP00000253680,ENSP00000255030,ENSP00000255641,ENSP00000256474,ENSP00000256644,ENSP00000257290,ENSP00000257818,ENSP00000257857,ENSP00000259406,ENSP00000259486,ENSP00000260197,ENSP00000260502,ENSP00000261017,ENSP00000261168,ENSP00000261303,ENSP00000261461,ENSP00000261497,ENSP00000261951,ENSP00000262039,ENSP00000262065,ENSP00000262160,ENSP00000262238,ENSP00000262294,ENSP00000262493,ENSP00000262741,ENSP00000262942,ENSP00000262947,ENSP00000262971,ENSP00000263033,ENSP00000263102,ENSP00000263238,ENSP00000263360,ENSP00000263377,ENSP00000263674,ENSP00000263780,ENSP00000263864,ENSP00000263974,ENSP00000264157,ENSP00000264335,ENSP00000264538,ENSP00000264606,ENSP00000264731,ENSP00000265062,ENSP00000265070,ENSP00000265073,ENSP00000265339,ENSP00000265462,ENSP00000265563,ENSP00000265986,ENSP00000267101,ENSP00000268035,ENSP00000268171,ENSP00000268638,ENSP00000269349,ENSP00000270202,ENSP00000271651,ENSP00000272164,ENSP00000272317,ENSP00000272645,ENSP00000273047,ENSP00000273783,ENSP00000274031,ENSP00000274376,ENSP00000275884,ENSP00000277225,ENSP00000277575,ENSP00000277865,ENSP00000278174,ENSP00000278612,ENSP00000281092,ENSP00000282111,ENSP00000284000,ENSP00000285311,ENSP00000286548,ENSP00000289779,ENSP00000290541,ENSP00000290551,ENSP00000290795,ENSP00000292169,ENSP00000294008,ENSP00000294740,ENSP00000294785,ENSP00000295113,ENSP00000295324,ENSP00000295598,ENSP00000295927,ENSP00000296677,ENSP00000298910,ENSP00000300289,ENSP00000301396,ENSP00000301764,ENSP00000301873,ENSP00000302951,ENSP00000303366,ENSP00000303709,ENSP00000304229,ENSP00000304697,ENSP00000304895,ENSP00000306361,ENSP00000307321,ENSP00000307863,ENSP00000307971,ENSP00000308741,ENSP00000308815,ENSP00000308928,ENSP00000309503,ENSP00000309968,ENSP00000310094,ENSP00000310189,ENSP00000310440,ENSP00000310448,ENSP00000310670,ENSP00000311502,ENSP00000311825,ENSP00000312029,ENSP00000312435,ENSP00000312735,ENSP00000313007,ENSP00000313391,ENSP00000314733,ENSP00000315212,ENSP00000316845,ENSP00000318066,ENSP00000318085,ENSP00000318804,ENSP00000319279,ENSP00000319341,ENSP00000319482,ENSP00000320516,ENSP00000320566,ENSP00000320898,ENSP00000323889,ENSP00000324549,ENSP00000324856,ENSP00000324956,ENSP00000325240,ENSP00000327213,ENSP00000328269,ENSP00000328777,ENSP00000330945,ENSP00000331057,ENSP00000331602,ENSP00000331614,ENSP00000333142,ENSP00000333298,ENSP00000333667,ENSP00000334145,ENSP00000336607,ENSP00000336655,ENSP00000336783,ENSP00000336888,ENSP00000336914,ENSP00000337623,ENSP00000338018,ENSP00000338173,ENSP00000338272,ENSP00000338293,ENSP00000338864,ENSP00000338989,ENSP00000339016,ENSP00000339299,ENSP00000339381,ENSP00000339467,ENSP00000339992,ENSP00000340210,ENSP00000340329,ENSP00000340330,ENSP00000340463,ENSP00000340742,ENSP00000341071,ENSP00000341551,ENSP00000341885,ENSP00000341957,ENSP00000342070,ENSP00000342905,ENSP00000342962,ENSP00000343054,ENSP00000343118,ENSP00000343126,ENSP00000343515,ENSP00000343741,ENSP00000344087,ENSP00000344220,ENSP00000344259,ENSP00000344456,ENSP00000344544,ENSP00000344724,ENSP00000344866,ENSP00000345281,ENSP00000345344,ENSP00000345772,ENSP00000346483,ENSP00000346986,ENSP00000347322,ENSP00000347665,ENSP00000347930,ENSP00000348769,ENSP00000348786,ENSP00000349041,ENSP00000349465,ENSP00000349467,ENSP00000349486,ENSP00000349960,ENSP00000350387,ENSP00000350512,ENSP00000350676,ENSP00000350876,ENSP00000351777,ENSP00000351813,ENSP00000351894,ENSP00000352572,ENSP00000352852,ENSP00000352918,ENSP00000352995,ENSP00000353344,ENSP00000353660,ENSP00000353735,ENSP00000354061,ENSP00000354158,ENSP00000354532,ENSP00000354573,ENSP00000354579,ENSP00000354586,ENSP00000354855,ENSP00000355011,ENSP00000355013,ENSP00000355077,ENSP00000355778,ENSP00000355809,ENSP00000356405,ENSP00000356448,ENSP00000356658,ENSP00000356919,ENSP00000357204,ENSP00000357341,ENSP00000357625,ENSP00000357750,ENSP00000357907,ENSP00000357981,ENSP00000358022,ENSP00000358490,ENSP00000358674,ENSP00000358677,ENSP00000358777,ENSP00000358983,ENSP00000359045,ENSP00000359385,ENSP00000359424,ENSP00000359552,ENSP00000360371,ENSP00000360519,ENSP00000360569,ENSP00000360671,ENSP00000360922,ENSP00000361021,ENSP00000361066,ENSP00000361125,ENSP00000361562,ENSP00000361878,ENSP00000362105,ENSP00000362308,ENSP00000362334,ENSP00000362578,ENSP00000362608,ENSP00000362727,ENSP00000362768,ENSP00000362814,ENSP00000362824,ENSP00000362931,ENSP00000363095,ENSP00000363149,ENSP00000363322,ENSP00000363458,ENSP00000363512,ENSP00000363641,ENSP00000363689,ENSP00000363822,ENSP00000364028,ENSP00000364204,ENSP00000364265,ENSP00000364589,ENSP00000365280,ENSP00000365380,ENSP00000365411,ENSP00000366124,ENSP00000366244,ENSP00000366466,ENSP00000367207,ENSP00000367220,ENSP00000367408,ENSP00000368884,ENSP00000369899,ENSP00000370125,ENSP00000370256,ENSP00000371070,ENSP00000372335,ENSP00000374359,ENSP00000376024,ENSP00000376176,ENSP00000376800,ENSP00000376822,ENSP00000376914,ENSP00000377527,ENSP00000377721,ENSP00000378201,ENSP00000380024,ENSP00000380252,ENSP00000380444,ENSP00000380888,ENSP00000381049,ENSP00000381607,ENSP00000381740,ENSP00000381932,ENSP00000382840,ENSP00000383042,ENSP00000383115,ENSP00000383719,ENSP00000383820,ENSP00000384273,ENSP00000384996,ENSP00000385269,ENSP00000385610,ENSP00000386229,ENSP00000386394,ENSP00000386884,ENSP00000387286,ENSP00000388107,ENSP00000389252,ENSP00000390500,ENSP00000391669,ENSP00000391944,ENSP00000392028,ENSP00000393292,ENSP00000393596,ENSP00000394071,ENSP00000394869,ENSP00000396211,ENSP00000396538,ENSP00000397259,ENSP00000397435,ENSP00000399511,ENSP00000401177,ENSP00000404121,ENSP00000405176,ENSP00000405575,ENSP00000405890,ENSP00000408632,ENSP00000409581,ENSP00000410447,ENSP00000412324,ENSP00000413964,ENSP00000415151,ENSP00000416125,ENSP00000417175,ENSP00000417335,ENSP00000417653,ENSP00000418744,ENSP00000419088,ENSP00000419425,ENSP00000419970,ENSP00000421592,ENSP00000421689,ENSP00000423673,ENSP00000426909,ENSP00000428982,ENSP00000431445,ENSP00000434142,ENSP00000434480,ENSP00000435926,ENSP00000440698,ENSP00000444972,ENSP00000448035,ENSP00000452780,ENSP00000454071,ENSP00000455607,ENSP00000466933	ABI2,ACER3,ACTA2,ACTB,ACTR2,ACTR3,ADAM17,ADNP,ADRM1,AIMP2,AKT1,ALOX5,ALYREF,ANKRD54,APBB1IP,AR,ARAF,ARHGAP4,ARHGEF17,ARHGEF18,ARHGEF3,ARHGEF38,ARHGEF4,ARHGEF6,ARID3B,ARIH2,ARPC1A,ARPC3,ARPC5,ARRB1,ASNS,ASS1,ATAD1,ATAD2B,ATF6,ATF7IP,ATG14,ATP1A1,ATP2C1,ATP6AP1,ATP8A2,ATR,ATXN7L3,AUTS2,B2M,BCAR1,BCAR3,BIRC6,BNIP3,BRD4,BTBD10,BTG2,C19orf10,C6orf89,CALM1,CAP1,CAPRIN1,CASK,CBFB,CCDC6,CCL19,CCNC,CCNT2,CD2,CD3G,CD59,CD63,CDC26,CDC42EP3,CDC73,CDH13,CDK19,CEBPG,CELF1,CHD7,CHGA,CHMP2A,CHMP2B,CHMP3,CHUK,CLEC11A,CLOCK,CMTM3,CNOT6,COL18A1,COLEC12,COPS5,CRABP2,CRLF3,CRP,CSNK1A1,CSNK1G2,CST3,CTBP2,CTNNB1,CTNNBIP1,CTR9,CTSA,CTSB,CTSK,CTSL1,CTSS,CUL4A,CXCR4,CYFIP1,CYLD,DAB2,DAG1,DBI,DBNL,DCUN1D3,DDB1,DDRGK1,DDX3X,DDX5,DENND1A,DENND2A,DKK2,DNM3,DOCK7,DUSP22,DYRK1A,ECE1,EED,EEF1D,EFNA5,EHD1,EIF2B4,EIF2B5,EIF4A3,ELAVL1,ENAH,ENPP2,ENPP4,ERBB3,ERC1,ETS2,F11R,F2RL1,F3,FAM162A,FBXL5,FER,FGA,FGD3,FOXC1,FOXE1,FOXP3,FRZB,FURIN,GDI1,GLI2,GLMN,GLUD1,GNAO1,GNAQ,GNB2L1,GOLPH3,GPBP1L1,GPR52,GSTP1,H3F3A,HDAC4,HEG1,HEY1,HIF1A,HINFP,HINT1,HMG20B,HMGN1,HOXC10,HSH2D,HSPA8,HYAL2,ID1,ID3,IDE,IFT57,IGF1R,IKZF1,IKZF2,IKZF3,ILF2,ILF3,ING3,ING4,INSIG2,IRF8,IRS1,KAT5,KDM1A,KIAA1967,KLF2,LAMP1,LAMTOR4,LAMTOR5,LASP1,LDLR,LDLRAP1,LMAN2,LMO2,LRRK2,LSM10,LSM14A,LTBP3,MACF1,MALT1,MAPK14,MARCH5,MCL1,MDK,MED13,MEX3C,MIER1,MLL4,MMD,MOB1B,MTPN,MYB,MYC,MYH9,MYO9B,NACA,NAMPT,NCOA3,NCOA6,NCOA7,NCSTN,NDFIP2,NDUFA13,NFAT5,NFE2L1,NFE2L2,NFKB1,NFKB2,NFKBIA,NFYB,NIF3L1,NMI,NOL8,NPAT,NPNT,NR2F2,NRARP,NRIP1,NSG1,NSMCE1,ODC1,OGT,OSBPL7,P2RX4,PABPC1,PARP3,PBX1,PC,PCNT,PDGFRA,PDIA3,PDPK1,PEA15,PELP1,PFN2,PHF8,PHKG2,PIAS4,PICK1,PIK3C3,PIK3R3,PIM1,PINK1,PKN2,PKP2,PLA2G6,PLEKHG3,PNP,POLDIP3,POLR2B,POLR2C,POLR2D,POR,PPIA,PPP2R5A,PPP2R5C,PPP3R1,PRDX5,PRKAR2A,PRKCD,PRRX1,PSMA2,PSMB2,PSMB4,PSMC1,PSMD10,PTEN,PTX3,PUM2,PYCARD,RAB1A,RAB5A,RAB7A,RAN,RANGRF,RAP1A,RASA1,RASGRP2,RB1CC1,RBL1,RBM5,RBP4,RELA,RFNG,RGS12,RGS14,RGS3,RHOG,RIF1,RNASEH2B,RNF14,RNF168,RNF4,RNF8,ROBO2,ROMO1,RPS2,RPS27A,RPS6KA3,RRAGA,S100A1,S100A14,S1PR2,SART1,SCP2,SCRIB,SCYL2,SERINC1,SERINC2,SETD7,SFRP1,SH3BGRL,SH3GLB1,SHMT2,SIPA1L3,SIRT1,SKP1,SLC25A5,SLC44A2,SLX4,SMAD2,SMAD4,SMO,SNX4,SNX9,SORL1,SPDEF,SRPK1,SRSF6,SSBP3,STAU1,STEAP3,STK11,STK3,STRA13,STRADA,STXBP2,SUB1,SYTL4,TAF12,TAF9,TAOK2,TARDBP,TBC1D10A,TBC1D17,TBX18,TCEA2,TCF12,TCF7L1,TCF7L2,TEAD3,TMED9,TMEM30B,TNFAIP1,TNFRSF1A,TNIK,TNRC6C,TOLLIP,TOPORS,TOR1AIP1,TOX2,TP53BP2,TP63,TPD52L1,TPR,TRAF3IP2,TRIB2,TRIM16,TRIM25,TRIM32,TRIM37,TRIO,TSC22D1,TWIST2,TXN,U2AF2,UBA52,UBB,UBE2B,UBE2E1,UBE2J2,UBE2L3,UBL4A,UCP2,USP22,USP6NL,UTP11L,VAMP8,VAPB,VASP,VCP,VEGFA,VHL,WAC,WASF2,WHSC2,WNT9A,YWHAE,YWHAZ,YY1,ZBTB1,ZNF205,ZNF281,ZNF462,ZXDC
Process	GO.0016482	cytoplasmic transport	107	7.63E-15	ENSP00000202773,ENSP00000215941,ENSP00000216106,ENSP00000216774,ENSP00000216797,ENSP00000220531,ENSP00000225430,ENSP00000226105,ENSP00000230050,ENSP00000233557,ENSP00000237530,ENSP00000241041,ENSP00000243662,ENSP00000244020,ENSP00000247178,ENSP00000251453,ENSP00000252115,ENSP00000252512,ENSP00000256637,ENSP00000257857,ENSP00000258962,ENSP00000260197,ENSP00000260210,ENSP00000261396,ENSP00000261517,ENSP00000262039,ENSP00000262139,ENSP00000263202,ENSP00000264454,ENSP00000264710,ENSP00000264883,ENSP00000264954,ENSP00000265044,ENSP00000265062,ENSP00000265070,ENSP00000265388,ENSP00000268220,ENSP00000270202,ENSP00000272317,ENSP00000272645,ENSP00000273047,ENSP00000277575,ENSP00000279146,ENSP00000280551,ENSP00000291574,ENSP00000291688,ENSP00000295702,ENSP00000300289,ENSP00000304370,ENSP00000305647,ENSP00000307863,ENSP00000307889,ENSP00000308815,ENSP00000309831,ENSP00000311430,ENSP00000311449,ENSP00000312066,ENSP00000312435,ENSP00000319279,ENSP00000322419,ENSP00000325905,ENSP00000333298,ENSP00000334373,ENSP00000336655,ENSP00000339027,ENSP00000339353,ENSP00000339795,ENSP00000341885,ENSP00000345689,ENSP00000345957,ENSP00000346001,ENSP00000346022,ENSP00000346027,ENSP00000346088,ENSP00000346599,ENSP00000353089,ENSP00000354061,ENSP00000356448,ENSP00000357564,ENSP00000360252,ENSP00000362946,ENSP00000363018,ENSP00000371155,ENSP00000373487,ENSP00000375730,ENSP00000376176,ENSP00000377892,ENSP00000382091,ENSP00000382104,ENSP00000386229,ENSP00000386717,ENSP00000387286,ENSP00000388107,ENSP00000388996,ENSP00000404375,ENSP00000417175,ENSP00000420195,ENSP00000420443,ENSP00000421592,ENSP00000423673,ENSP00000425133,ENSP00000427463,ENSP00000431822,ENSP00000435096,ENSP00000435777,ENSP00000444972,ENSP00000447001	AIP,AKT1,ALKBH5,ALYREF,ANKRD54,AP1M1,ATG14,BLOC1S6,BUD13,CCL19,CD63,CDC40,CNIH4,CPSF1,DAG1,DOPEY2,FAU,GOLPH3,GRPEL1,HMGXB4,HOOK1,KPNA4,KRT18,LAMP1,MALT1,MCM3AP,NDUFA13,NFKBIA,NRBP1,NUP133,NUP54,NUPL1,PDIA3,PEX16,PIK3C3,POLDIP3,POLR2D,RAB10,RAB13,RAB14,RAB1A,RAB38,RAB5A,RAB5C,RAB6A,RAB7A,RAN,RANGRF,RGS14,RPL10A,RPL13,RPL13A,RPL18,RPL19,RPL21,RPL22,RPL3,RPL31,RPL36A,RPL4,RPL6,RPL7,RPL9,RPLP0,RPLP2,RPN2,RPS12,RPS13,RPS16,RPS2,RPS21,RPS25,RPS27A,SCYL2,SEC11A,SEC22C,SEC24D,SMG7,SNUPN,SORL1,SORT1,SPCS3,SRP54,SRP68,SRSF1,SRSF10,SRSF2,SRSF5,SRSF6,SRSF7,SSR2,SSR3,STRADA,STYX,TCF7L2,TNPO3,TPR,TRAPPC10,U2AF2,UBA52,UFD1L,USP6NL,VAMP5,VAPB,VPS13C,WIPI1,XPO7
Process	GO.0016070	RNA metabolic process	332	1.04E-14	ENSP00000025008,ENSP00000202773,ENSP00000212015,ENSP00000215829,ENSP00000217893,ENSP00000219091,ENSP00000219252,ENSP00000219478,ENSP00000220849,ENSP00000222270,ENSP00000223029,ENSP00000225430,ENSP00000225728,ENSP00000225792,ENSP00000226574,ENSP00000227378,ENSP00000228437,ENSP00000229214,ENSP00000229794,ENSP00000230050,ENSP00000233468,ENSP00000233557,ENSP00000237380,ENSP00000239461,ENSP00000240055,ENSP00000240185,ENSP00000242796,ENSP00000243346,ENSP00000244020,ENSP00000244227,ENSP00000246554,ENSP00000247655,ENSP00000248071,ENSP00000251453,ENSP00000251900,ENSP00000253003,ENSP00000253363,ENSP00000254079,ENSP00000254108,ENSP00000257818,ENSP00000258646,ENSP00000258962,ENSP00000260210,ENSP00000260563,ENSP00000261168,ENSP00000261396,ENSP00000261497,ENSP00000261951,ENSP00000261973,ENSP00000262160,ENSP00000262238,ENSP00000262294,ENSP00000262971,ENSP00000263209,ENSP00000263360,ENSP00000263377,ENSP00000263382,ENSP00000263974,ENSP00000264010,ENSP00000264157,ENSP00000264161,ENSP00000264335,ENSP00000264447,ENSP00000264538,ENSP00000264606,ENSP00000264883,ENSP00000265073,ENSP00000265350,ENSP00000265462,ENSP00000266022,ENSP00000267229,ENSP00000268483,ENSP00000268624,ENSP00000268638,ENSP00000268711,ENSP00000269349,ENSP00000270176,ENSP00000270202,ENSP00000272317,ENSP00000272645,ENSP00000274031,ENSP00000274606,ENSP00000277225,ENSP00000278612,ENSP00000282111,ENSP00000290231,ENSP00000290551,ENSP00000290795,ENSP00000291598,ENSP00000292035,ENSP00000293831,ENSP00000294740,ENSP00000295119,ENSP00000295321,ENSP00000295926,ENSP00000296802,ENSP00000296839,ENSP00000297579,ENSP00000299927,ENSP00000300146,ENSP00000300651,ENSP00000301396,ENSP00000301887,ENSP00000302160,ENSP00000303515,ENSP00000304229,ENSP00000304308,ENSP00000304370,ENSP00000304697,ENSP00000306123,ENSP00000306335,ENSP00000306894,ENSP00000307321,ENSP00000307850,ENSP00000307863,ENSP00000307889,ENSP00000308533,ENSP00000308741,ENSP00000308750,ENSP00000309503,ENSP00000309831,ENSP00000310448,ENSP00000310670,ENSP00000310928,ENSP00000310966,ENSP00000311430,ENSP00000311825,ENSP00000312735,ENSP00000313007,ENSP00000313422,ENSP00000313582,ENSP00000315212,ENSP00000316042,ENSP00000316357,ENSP00000317780,ENSP00000318085,ENSP00000318641,ENSP00000319341,ENSP00000319690,ENSP00000319974,ENSP00000320566,ENSP00000322419,ENSP00000323148,ENSP00000323421,ENSP00000324948,ENSP00000324956,ENSP00000325402,ENSP00000325663,ENSP00000325905,ENSP00000327179,ENSP00000327213,ENSP00000327487,ENSP00000328269,ENSP00000329933,ENSP00000330190,ENSP00000331057,ENSP00000331614,ENSP00000335044,ENSP00000335321,ENSP00000336856,ENSP00000337340,ENSP00000337386,ENSP00000337513,ENSP00000338018,ENSP00000338272,ENSP00000339004,ENSP00000339027,ENSP00000339245,ENSP00000339353,ENSP00000339381,ENSP00000339795,ENSP00000339992,ENSP00000340271,ENSP00000340330,ENSP00000340796,ENSP00000341551,ENSP00000341885,ENSP00000342905,ENSP00000343054,ENSP00000343081,ENSP00000343126,ENSP00000343515,ENSP00000344220,ENSP00000344259,ENSP00000344456,ENSP00000344544,ENSP00000344724,ENSP00000344903,ENSP00000345412,ENSP00000345772,ENSP00000345957,ENSP00000346001,ENSP00000346022,ENSP00000346027,ENSP00000346088,ENSP00000346986,ENSP00000348793,ENSP00000349244,ENSP00000349401,ENSP00000350387,ENSP00000350512,ENSP00000350676,ENSP00000350990,ENSP00000351894,ENSP00000353089,ENSP00000353344,ENSP00000353401,ENSP00000353735,ENSP00000353741,ENSP00000353769,ENSP00000354586,ENSP00000354686,ENSP00000354724,ENSP00000354794,ENSP00000355011,ENSP00000355013,ENSP00000355251,ENSP00000355924,ENSP00000356234,ENSP00000356405,ENSP00000356425,ENSP00000356448,ENSP00000356468,ENSP00000356541,ENSP00000356840,ENSP00000356919,ENSP00000357189,ENSP00000357341,ENSP00000358497,ENSP00000358605,ENSP00000358677,ENSP00000358983,ENSP00000359552,ENSP00000360371,ENSP00000361021,ENSP00000361066,ENSP00000361473,ENSP00000361949,ENSP00000362105,ENSP00000362758,ENSP00000362768,ENSP00000362931,ENSP00000363018,ENSP00000363149,ENSP00000363641,ENSP00000363689,ENSP00000363822,ENSP00000364265,ENSP00000365280,ENSP00000365380,ENSP00000365514,ENSP00000366271,ENSP00000366396,ENSP00000367207,ENSP00000368856,ENSP00000368881,ENSP00000369131,ENSP00000370200,ENSP00000370256,ENSP00000371155,ENSP00000372335,ENSP00000372459,ENSP00000374280,ENSP00000374332,ENSP00000374359,ENSP00000375730,ENSP00000376534,ENSP00000377721,ENSP00000377892,ENSP00000378191,ENSP00000378201,ENSP00000379363,ENSP00000379702,ENSP00000380073,ENSP00000380702,ENSP00000380888,ENSP00000381717,ENSP00000381891,ENSP00000382091,ENSP00000382840,ENSP00000383042,ENSP00000383820,ENSP00000383892,ENSP00000384273,ENSP00000384625,ENSP00000385720,ENSP00000385722,ENSP00000386717,ENSP00000388107,ENSP00000391944,ENSP00000392028,ENSP00000393183,ENSP00000393762,ENSP00000394316,ENSP00000396538,ENSP00000397259,ENSP00000397435,ENSP00000397679,ENSP00000398273,ENSP00000401177,ENSP00000404121,ENSP00000404251,ENSP00000404375,ENSP00000405176,ENSP00000405573,ENSP00000405738,ENSP00000405890,ENSP00000408405,ENSP00000409581,ENSP00000410447,ENSP00000413035,ENSP00000413418,ENSP00000415032,ENSP00000415151,ENSP00000419475,ENSP00000420195,ENSP00000421592,ENSP00000422846,ENSP00000425133,ENSP00000428982,ENSP00000429065,ENSP00000431822,ENSP00000432786,ENSP00000434359,ENSP00000435096,ENSP00000435777,ENSP00000435926,ENSP00000444972,ENSP00000447001,ENSP00000448035,ENSP00000452871,ENSP00000462337	ADAD2,ADNP,ADRM1,AFF3,AIMP1,AIMP2,AKT1,ALKBH5,ALYREF,AR,ARHGAP35,ARID2,ARID3B,ARL6IP4,ARRB1,ASF1B,ATF6,ATF7IP,ATXN7L3,BATF2,BAZ2B,BBX,BRD4,BTG2,BUD13,BZW1,C10orf137,CBFB,CBX2,CCNC,CCNL1,CCNT2,CD3EAP,CDC40,CDC73,CELF1,CHD7,CIRH1A,CLOCK,CNOT6,COMMD2,COPS5,COX5A,COX6B1,COX7C,CPSF1,CPSF7,CTBP2,CTCF,CTIF,CTNNB1,CTR9,CUX1,DARS,DCAF13,DDX3X,DDX5,DGCR8,DRAP1,DUS1L,EED,EEF1D,EIF3E,EIF4A1,EIF4A3,ENDOU,ERG,ESRP1,ETF1,ETS2,ETV5,FAU,FOXC1,FOXE1,FOXG1,FOXP3,FOXQ1,FUS,GEMIN2,GLI2,GPBP1L1,GPI,GTF2H5,HDAC4,HDGF,HEY1,HIF1A,HINFP,HINT1,HMG20A,HMG20B,HNRNPA0,HNRNPC,HOXC10,HSPA8,HYAL2,ID1,ID3,IFT57,IKZF1,IKZF2,IKZF3,ILF2,ILF3,ING3,INTS1,INTS3,INTS9,IRF8,IRF9,IVNS1ABP,IWS1,KAT5,KCTD1,KDM1A,KDM2A,KDM2B,KDM4A,KDM5B,KIAA1967,KIN,KLF2,KRR1,LMO2,LSM10,LSM3,MAFK,MAPK14,MED1,MED13,MED19,MED20,MED27,MED28,MED31,MED9,MIER1,MLL4,MYB,MYC,MYCBP,MYPOP,NACA,NCOA3,NCOA5,NCOA6,NCOA7,NFAT5,NFKB1,NFKB2,NFKBIZ,NFX1,NFYB,NHP2,NLK,NMI,NOL8,NPAT,NR2F2,NRBP1,NRIP1,NSA2,NUP133,NUP35,NUP54,NUPL1,PABPC1,PABPC4,PATL1,PBX1,PCGF3,PDPK1,PELP1,PHF12,PHF8,PIAS4,PKN2,POLR2B,POLR2C,POLR2D,POU2F1,POU6F1,PPARD,PPP1R1B,PRDM4,PRDX5,PRRX1,PTEN,PUF60,PUS7L,RB1CC1,RBFOX2,RBL1,RBM25,RBM26,RBM39,RBM5,RBM6,RCBTB1,RELA,RFX2,RGS12,RNASET2,RNF14,RNF4,RNGTT,RPAP1,RPL10A,RPL13,RPL13A,RPL18,RPL19,RPL21,RPL22,RPL3,RPL31,RPL36A,RPL4,RPL6,RPL7,RPL9,RPLP0,RPLP2,RPS12,RPS13,RPS16,RPS2,RPS21,RPS25,RPS27A,RTCA,RTF1,SART1,SCAF1,SCML2,SCYL1,SESN1,SETD7,SF3B1,SF3B14,SF3B5,SIN3B,SIRT1,SMAD2,SMAD4,SMC1A,SMG7,SMNDC1,SMYD2,SNAPC3,SNRNP27,SNRPD3,SNUPN,SOX5,SOX6,SPDEF,SRA1,SRPK1,SRSF1,SRSF10,SRSF2,SRSF5,SRSF6,SRSF7,SSBP3,SUB1,TAF12,TAF3,TAF9,TARDBP,TBX18,TCEA2,TCF12,TCF7L1,TCF7L2,TEAD3,TFIP11,TLE3,TNKS1BP1,TOPORS,TOX2,TPR,TRIM37,TSC22D1,TSEN54,TSN,TWIST2,TXN,TXNL4B,U2AF2,UBA52,UBB,UBE2D2,UBE2L3,UCHL5,USP22,USP9X,UTP11L,VEZF1,VGLL4,VPRBP,WAC,WDR83,WHSC2,XRN2,YTHDC1,YWHAE,YWHAZ,YY1,ZBTB1,ZBTB26,ZFHX2,ZFP36L1,ZIC2,ZKSCAN1,ZNF205,ZNF217,ZNF281,ZNF326,ZNF436,ZNF462,ZNF500,ZNF501,ZNF511,ZNF521,ZNF583,ZNF592,ZNF638,ZNF652,ZNF665,ZNF708,ZXDC
Process	GO.0018130	heterocycle biosynthetic process	307	1.13E-14	ENSP00000025008,ENSP00000202773,ENSP00000212015,ENSP00000215829,ENSP00000217893,ENSP00000219091,ENSP00000219252,ENSP00000219478,ENSP00000222270,ENSP00000222553,ENSP00000225430,ENSP00000225728,ENSP00000225792,ENSP00000226574,ENSP00000227378,ENSP00000228437,ENSP00000229794,ENSP00000230050,ENSP00000233557,ENSP00000237380,ENSP00000239461,ENSP00000240055,ENSP00000243346,ENSP00000244020,ENSP00000246554,ENSP00000247655,ENSP00000248071,ENSP00000251453,ENSP00000251900,ENSP00000252711,ENSP00000253003,ENSP00000253363,ENSP00000254079,ENSP00000257818,ENSP00000258646,ENSP00000258962,ENSP00000261168,ENSP00000261396,ENSP00000261497,ENSP00000261951,ENSP00000262160,ENSP00000262238,ENSP00000262294,ENSP00000262971,ENSP00000263202,ENSP00000263360,ENSP00000263377,ENSP00000263382,ENSP00000263974,ENSP00000264010,ENSP00000264157,ENSP00000264335,ENSP00000264447,ENSP00000264538,ENSP00000264606,ENSP00000264883,ENSP00000265073,ENSP00000265339,ENSP00000265350,ENSP00000265462,ENSP00000268638,ENSP00000268711,ENSP00000270176,ENSP00000270202,ENSP00000272317,ENSP00000272348,ENSP00000272645,ENSP00000274031,ENSP00000277225,ENSP00000278612,ENSP00000282050,ENSP00000282111,ENSP00000284000,ENSP00000284727,ENSP00000290231,ENSP00000290299,ENSP00000290551,ENSP00000290795,ENSP00000291598,ENSP00000292035,ENSP00000292180,ENSP00000292475,ENSP00000294740,ENSP00000295119,ENSP00000295321,ENSP00000295926,ENSP00000296839,ENSP00000299927,ENSP00000300651,ENSP00000301396,ENSP00000301764,ENSP00000301887,ENSP00000304229,ENSP00000304308,ENSP00000304370,ENSP00000304697,ENSP00000306123,ENSP00000306335,ENSP00000306894,ENSP00000307321,ENSP00000307850,ENSP00000307863,ENSP00000307889,ENSP00000308334,ENSP00000308741,ENSP00000308750,ENSP00000309503,ENSP00000310670,ENSP00000310928,ENSP00000310966,ENSP00000311430,ENSP00000311825,ENSP00000312735,ENSP00000313582,ENSP00000315212,ENSP00000315925,ENSP00000316357,ENSP00000317780,ENSP00000318085,ENSP00000319341,ENSP00000319974,ENSP00000320566,ENSP00000322175,ENSP00000322419,ENSP00000323148,ENSP00000323889,ENSP00000324948,ENSP00000324956,ENSP00000325402,ENSP00000325425,ENSP00000325663,ENSP00000325905,ENSP00000327179,ENSP00000327213,ENSP00000328269,ENSP00000329933,ENSP00000330190,ENSP00000331057,ENSP00000331614,ENSP00000335044,ENSP00000336856,ENSP00000337340,ENSP00000337513,ENSP00000338018,ENSP00000338272,ENSP00000339004,ENSP00000339027,ENSP00000339353,ENSP00000339381,ENSP00000339795,ENSP00000339992,ENSP00000340271,ENSP00000340330,ENSP00000340796,ENSP00000341551,ENSP00000341885,ENSP00000342905,ENSP00000343126,ENSP00000343515,ENSP00000344220,ENSP00000344259,ENSP00000344456,ENSP00000344544,ENSP00000344724,ENSP00000344903,ENSP00000345412,ENSP00000345772,ENSP00000345957,ENSP00000346001,ENSP00000346022,ENSP00000346027,ENSP00000346088,ENSP00000346155,ENSP00000346986,ENSP00000348793,ENSP00000349142,ENSP00000349244,ENSP00000349401,ENSP00000350387,ENSP00000350512,ENSP00000350676,ENSP00000351777,ENSP00000351894,ENSP00000353089,ENSP00000353344,ENSP00000353401,ENSP00000353735,ENSP00000353769,ENSP00000354532,ENSP00000354586,ENSP00000354686,ENSP00000354724,ENSP00000354794,ENSP00000355011,ENSP00000355013,ENSP00000355251,ENSP00000355924,ENSP00000356234,ENSP00000356405,ENSP00000356425,ENSP00000356448,ENSP00000356468,ENSP00000356840,ENSP00000356919,ENSP00000357189,ENSP00000357341,ENSP00000357880,ENSP00000358497,ENSP00000358677,ENSP00000358983,ENSP00000359552,ENSP00000360141,ENSP00000360371,ENSP00000360939,ENSP00000361021,ENSP00000361066,ENSP00000361473,ENSP00000362249,ENSP00000362344,ENSP00000362758,ENSP00000362768,ENSP00000363018,ENSP00000363149,ENSP00000363205,ENSP00000363641,ENSP00000363689,ENSP00000363822,ENSP00000364265,ENSP00000364589,ENSP00000365280,ENSP00000365380,ENSP00000365514,ENSP00000366271,ENSP00000366396,ENSP00000367207,ENSP00000367727,ENSP00000368856,ENSP00000369131,ENSP00000369519,ENSP00000370200,ENSP00000370256,ENSP00000371155,ENSP00000371230,ENSP00000372326,ENSP00000372335,ENSP00000374280,ENSP00000374359,ENSP00000375730,ENSP00000376177,ENSP00000376534,ENSP00000377721,ENSP00000377892,ENSP00000378201,ENSP00000379363,ENSP00000379702,ENSP00000380073,ENSP00000380702,ENSP00000380888,ENSP00000381717,ENSP00000381891,ENSP00000382840,ENSP00000383042,ENSP00000383820,ENSP00000384273,ENSP00000384625,ENSP00000385720,ENSP00000386717,ENSP00000388107,ENSP00000389649,ENSP00000391944,ENSP00000392028,ENSP00000393183,ENSP00000393762,ENSP00000394316,ENSP00000396538,ENSP00000397259,ENSP00000397435,ENSP00000398273,ENSP00000398803,ENSP00000404121,ENSP00000404251,ENSP00000404375,ENSP00000405176,ENSP00000405573,ENSP00000405890,ENSP00000408405,ENSP00000409581,ENSP00000410447,ENSP00000413418,ENSP00000415032,ENSP00000415151,ENSP00000418428,ENSP00000419475,ENSP00000421592,ENSP00000428982,ENSP00000431822,ENSP00000432786,ENSP00000434359,ENSP00000435096,ENSP00000435777,ENSP00000444972,ENSP00000447001,ENSP00000448035,ENSP00000450560,ENSP00000452871,ENSP00000462337,ENSP00000467676	ADNP,ADRM1,AFF3,AK1,AK3,AK4,AKT1,ALYREF,AMD1,AR,ARHGAP35,ARID2,ARID3B,ARRB1,ASF1B,ATF6,ATF7IP,ATP5A1,ATP5C1,ATP5G3,ATP5J,ATP5J2,ATP5O,ATP5S,ATXN7L3,BATF2,BAZ2B,BBX,BRD4,BTG2,BZW1,C10orf137,CALCRL,CBFB,CBX2,CCNC,CCNL1,CCNT2,CD3EAP,CDC40,CDC73,CEBPG,CHCHD10,CHD7,CIRH1A,CLOCK,CMPK1,CNOT6,COMMD2,COPS5,COX5A,COX6B1,COX7C,CPSF1,CPSF7,CTBP2,CTCF,CTNNB1,CTR9,CUL4A,CUX1,DDB1,DDX3X,DDX5,DRAP1,EED,EEF1D,ERG,ETS2,ETV5,FAU,FECH,FLAD1,FOXC1,FOXE1,FOXG1,FOXP3,FOXQ1,FPGS,GLI2,GMPPA,GNAS,GPBP1L1,GPI,GTF2H5,HDAC4,HDGF,HEY1,HIF1A,HINFP,HINT1,HMG20A,HMG20B,HOXC10,HSPA8,HYAL2,ID1,ID3,IFT57,IKZF1,IKZF2,IKZF3,ILF2,ILF3,ING3,IRF8,IRF9,IVNS1ABP,IWS1,KAT5,KCTD1,KDM1A,KDM2A,KDM2B,KDM4A,KDM5B,KIAA1967,KLF2,LMO2,LSM10,MAFK,MAPK14,MAT2B,MED1,MED13,MED19,MED20,MED27,MED28,MED31,MED9,MIER1,MLL4,MTAP,MTHFD1,MYB,MYC,MYCBP,MYPOP,NACA,NAMPT,NCOA3,NCOA5,NCOA6,NCOA7,NDUFA10,NFAT5,NFKB1,NFKB2,NFKBIZ,NFS1,NFX1,NFYB,NLK,NMI,NPAT,NR2F2,NRBP1,NRIP1,NUP133,NUP35,NUP54,NUPL1,PANK4,PBX1,PCGF3,PDPK1,PELP1,PHF12,PHF8,PIAS4,PKN2,PNP,POLR2B,POLR2C,POLR2D,POU2F1,POU6F1,PPARD,PPP1R1B,PRDM4,PRDX5,PRRX1,PTEN,PUF60,RB1CC1,RBL1,RBM39,RCBTB1,RELA,RFX2,RGS12,RNF14,RNF4,RNGTT,RPAP1,RPL10A,RPL13,RPL13A,RPL18,RPL19,RPL21,RPL22,RPL3,RPL31,RPL36A,RPL4,RPL6,RPL7,RPL9,RPLP0,RPLP2,RPS12,RPS13,RPS15,RPS16,RPS2,RPS21,RPS25,RPS27A,RTF1,SCAF1,SCML2,SCYL1,SESN1,SETD7,SIN3B,SIRT1,SMAD2,SMAD4,SMYD2,SNAPC3,SNRPD3,SNRPG,SOX5,SOX6,SPDEF,SRA1,SRSF1,SRSF2,SRSF5,SRSF6,SRSF7,SSBP3,SUB1,TAF12,TAF3,TAF9,TBX18,TCEA2,TCF12,TCF7L1,TCF7L2,TEAD3,TLE3,TOPORS,TOX2,TPR,TRIM25,TRIM37,TSC22D1,TSTA3,TWIST2,TXN,U2AF2,UBA52,UBB,UBE2B,UBE2D2,UBE2L3,UCHL5,UCKL1,UFD1L,USP22,USP9X,VCP,VEZF1,VGLL4,VPRBP,WAC,WHSC2,XRN2,YWHAE,YWHAZ,YY1,ZBTB1,ZBTB26,ZFHX2,ZIC2,ZKSCAN1,ZNF205,ZNF217,ZNF281,ZNF326,ZNF436,ZNF462,ZNF500,ZNF501,ZNF511,ZNF521,ZNF583,ZNF592,ZNF638,ZNF652,ZNF665,ZNF708,ZXDC
Process	GO.0070972	protein localization to endoplasmic reticulum	41	1.38E-14	ENSP00000202773,ENSP00000216774,ENSP00000225430,ENSP00000230050,ENSP00000237530,ENSP00000241041,ENSP00000251453,ENSP00000258739,ENSP00000264710,ENSP00000265044,ENSP00000268220,ENSP00000272317,ENSP00000295702,ENSP00000300289,ENSP00000307889,ENSP00000311430,ENSP00000312066,ENSP00000322419,ENSP00000324173,ENSP00000339027,ENSP00000339795,ENSP00000341885,ENSP00000345957,ENSP00000346001,ENSP00000346022,ENSP00000346027,ENSP00000346088,ENSP00000354573,ENSP00000359982,ENSP00000363018,ENSP00000375730,ENSP00000386717,ENSP00000388107,ENSP00000404375,ENSP00000411418,ENSP00000427463,ENSP00000431822,ENSP00000435096,ENSP00000435777,ENSP00000447001,ENSP00000467676	ANKRD13C,FAU,HSPA5,KDELR2,MACF1,PDIA3,PEX16,RAB10,RAB3GAP1,RPL10A,RPL13,RPL13A,RPL18,RPL19,RPL21,RPL22,RPL3,RPL31,RPL36A,RPL4,RPL6,RPL7,RPL9,RPLP0,RPLP2,RPN2,RPS12,RPS13,RPS15,RPS16,RPS2,RPS21,RPS25,RPS27A,SEC11A,SPCS3,SRP54,SRP68,SSR2,SSR3,UBA52
Process	GO.0031325	positive regulation of cellular metabolic process	278	1.43E-14	ENSP00000007414,ENSP00000025008,ENSP00000155926,ENSP00000162749,ENSP00000212015,ENSP00000216181,ENSP00000216797,ENSP00000217893,ENSP00000217958,ENSP00000218652,ENSP00000219091,ENSP00000219252,ENSP00000220772,ENSP00000222270,ENSP00000222553,ENSP00000223029,ENSP00000223321,ENSP00000225792,ENSP00000226225,ENSP00000226574,ENSP00000227378,ENSP00000228872,ENSP00000229794,ENSP00000231487,ENSP00000234310,ENSP00000238789,ENSP00000239461,ENSP00000239940,ENSP00000240055,ENSP00000240185,ENSP00000243326,ENSP00000243346,ENSP00000245787,ENSP00000247178,ENSP00000247470,ENSP00000248071,ENSP00000249373,ENSP00000249822,ENSP00000252115,ENSP00000253003,ENSP00000253004,ENSP00000253814,ENSP00000255030,ENSP00000256474,ENSP00000257290,ENSP00000257818,ENSP00000257857,ENSP00000259486,ENSP00000260502,ENSP00000261168,ENSP00000261303,ENSP00000261461,ENSP00000261497,ENSP00000262065,ENSP00000262160,ENSP00000262238,ENSP00000262294,ENSP00000262653,ENSP00000262947,ENSP00000262971,ENSP00000263102,ENSP00000263360,ENSP00000263377,ENSP00000263974,ENSP00000264157,ENSP00000264538,ENSP00000264606,ENSP00000264731,ENSP00000265073,ENSP00000265339,ENSP00000265563,ENSP00000267101,ENSP00000268035,ENSP00000268171,ENSP00000268638,ENSP00000269349,ENSP00000270202,ENSP00000272317,ENSP00000272645,ENSP00000273783,ENSP00000274031,ENSP00000277225,ENSP00000278174,ENSP00000278612,ENSP00000281092,ENSP00000282111,ENSP00000284000,ENSP00000290541,ENSP00000290551,ENSP00000290795,ENSP00000294740,ENSP00000295927,ENSP00000296511,ENSP00000296677,ENSP00000298910,ENSP00000300651,ENSP00000301396,ENSP00000302951,ENSP00000303709,ENSP00000304697,ENSP00000304895,ENSP00000306361,ENSP00000306894,ENSP00000307863,ENSP00000308741,ENSP00000308815,ENSP00000309597,ENSP00000309968,ENSP00000310094,ENSP00000310189,ENSP00000310928,ENSP00000311825,ENSP00000312735,ENSP00000313007,ENSP00000313391,ENSP00000314733,ENSP00000315212,ENSP00000318085,ENSP00000318804,ENSP00000318902,ENSP00000319279,ENSP00000320898,ENSP00000321732,ENSP00000323889,ENSP00000324948,ENSP00000324956,ENSP00000327213,ENSP00000328777,ENSP00000330237,ENSP00000331057,ENSP00000331602,ENSP00000331614,ENSP00000334145,ENSP00000336607,ENSP00000336655,ENSP00000336783,ENSP00000338018,ENSP00000338272,ENSP00000338293,ENSP00000338989,ENSP00000339016,ENSP00000339467,ENSP00000339992,ENSP00000340330,ENSP00000340742,ENSP00000341268,ENSP00000341551,ENSP00000342905,ENSP00000343126,ENSP00000343515,ENSP00000344087,ENSP00000344220,ENSP00000344259,ENSP00000344456,ENSP00000344544,ENSP00000344724,ENSP00000344866,ENSP00000345281,ENSP00000345772,ENSP00000346032,ENSP00000346483,ENSP00000346671,ENSP00000346986,ENSP00000348632,ENSP00000348786,ENSP00000349465,ENSP00000349467,ENSP00000349486,ENSP00000350387,ENSP00000350512,ENSP00000350676,ENSP00000351777,ENSP00000351894,ENSP00000352852,ENSP00000352929,ENSP00000353344,ENSP00000353401,ENSP00000353735,ENSP00000354061,ENSP00000354158,ENSP00000354855,ENSP00000354901,ENSP00000355011,ENSP00000355013,ENSP00000356405,ENSP00000356448,ENSP00000356658,ENSP00000356919,ENSP00000357341,ENSP00000357625,ENSP00000358674,ENSP00000358777,ENSP00000358983,ENSP00000359385,ENSP00000359424,ENSP00000359804,ENSP00000360141,ENSP00000360371,ENSP00000360916,ENSP00000361021,ENSP00000361066,ENSP00000361125,ENSP00000361878,ENSP00000362334,ENSP00000362578,ENSP00000362608,ENSP00000362768,ENSP00000362824,ENSP00000362924,ENSP00000363095,ENSP00000363149,ENSP00000363322,ENSP00000363641,ENSP00000363822,ENSP00000364028,ENSP00000364204,ENSP00000364265,ENSP00000364860,ENSP00000365380,ENSP00000365514,ENSP00000366124,ENSP00000366244,ENSP00000367207,ENSP00000367408,ENSP00000368884,ENSP00000370125,ENSP00000370256,ENSP00000372335,ENSP00000374359,ENSP00000376024,ENSP00000376176,ENSP00000376177,ENSP00000376800,ENSP00000377721,ENSP00000378394,ENSP00000380252,ENSP00000380888,ENSP00000381049,ENSP00000381607,ENSP00000381740,ENSP00000381932,ENSP00000382840,ENSP00000383042,ENSP00000384273,ENSP00000384996,ENSP00000385269,ENSP00000385610,ENSP00000386394,ENSP00000386884,ENSP00000387286,ENSP00000388107,ENSP00000389252,ENSP00000390500,ENSP00000396538,ENSP00000397259,ENSP00000398273,ENSP00000399511,ENSP00000404121,ENSP00000405890,ENSP00000408632,ENSP00000409581,ENSP00000410447,ENSP00000415151,ENSP00000417175,ENSP00000417653,ENSP00000418744,ENSP00000419088,ENSP00000419970,ENSP00000421592,ENSP00000423673,ENSP00000426909,ENSP00000428982,ENSP00000434142,ENSP00000444972,ENSP00000448035,ENSP00000454071,ENSP00000455607,ENSP00000466933	ADAM17,ADNP,ADRM1,AIMP2,AKT1,ALYREF,ANXA2,ANXA5,AR,ARAF,ARID3B,ARPP19,ARRB1,ASS1,ATAD1,ATAD2B,ATF6,ATF7IP,ATG14,ATP6AP1,ATXN7L3,AUTS2,BCAR3,BNIP3,BRD4,BTBD10,BTG2,C19orf10,CALCRL,CALM1,CAP1,CASK,CASP9,CBFA2T2,CBFB,CCDC6,CCL19,CCNC,CCNT2,CD63,CDC26,CDC73,CDH13,CDKN1B,CEBPG,CHUK,CLOCK,COPS5,CRLF3,CRP,CSNK1E,CST3,CTBP2,CTDNEP1,CTNNB1,CTR9,CUX1,CXCL9,CXCR4,DAB2,DBNL,DDRGK1,DDX3X,DDX5,DOCK7,DUSP22,DYRK1A,ECE1,EED,EFNA5,EIF2B5,EIF4A3,ELAVL1,ENPP2,ERBB3,ERC1,ETS2,ETV5,F2RL1,F3,FAM162A,FBXL5,FER,FGA,FOXC1,FOXE1,FOXP1,FOXP3,FUBP1,FURIN,FYN,GLMN,GNAS,GNB2L1,GPBP1L1,GPR52,GSN,GSTP1,HDAC4,HEY1,HIF1A,HINFP,HMGN1,HSPA8,HYAL2,IFT57,IGF1R,IKZF1,IKZF2,IKZF3,ILF2,ILF3,INSIG2,IRF8,IRS1,KAT5,KDM1A,KLF2,LDLR,LMO2,LRRK2,MALT1,MAP3K11,MAPK14,MDK,MED1,MED13,MEX3C,MLL4,MMD,MOB1B,MTPN,MYB,MYC,MYH9,NACA,NAMPT,NCOA3,NCOA6,NCOA7,NDFIP1,NDFIP2,NDUFA13,NFAT5,NFE2L1,NFE2L2,NFKB1,NFKB2,NFKBIA,NFYB,NIF3L1,NMI,NPAT,NPNT,NR2F2,NRIP1,NSG1,OGT,OSBPL7,P2RX4,PABPC1,PARP3,PBX1,PDGFRA,PDPK1,PELP1,PFN2,PHF8,PHKG2,PIAS4,PICK1,PIM1,PINK1,POLDIP3,POLR2B,POLR2C,POLR2D,POR,PPARD,PPP2R5A,PPP3R1,PRKAR2A,PRKCD,PRRX1,PSAP,PSMA2,PSMB2,PSMB4,PSMC1,PSMD10,PTEN,PTX3,PYCARD,RAB1A,RAN,RAP1A,RB1CC1,RBCK1,RBL1,RELA,RHOG,RIF1,RNF14,RNF168,RNF4,RNF8,ROMO1,ROR2,RPS27A,RPS6KA3,S1PR2,SCRIB,SCYL2,SETD7,SFRP1,SH3GLB1,SIRT1,SKP1,SMAD2,SMAD4,SMO,SNX9,SOX5,SOX6,SPDEF,SSBP3,STK3,STRA13,STRADA,SUB1,TAF12,TAF9,TAOK2,TARDBP,TBC1D10A,TCEA2,TCF12,TCF7L1,TCF7L2,TEAD3,TNFAIP1,TNFRSF1A,TNIK,TNRC6C,TOLLIP,TOPORS,TOX2,TP63,TPD52L1,TPR,TRADD,TRIB2,TRIM16,TRIM25,TRIM32,TRIM37,TXN,U2AF2,UBA52,UBB,UBE2B,UBE2E1,UBE2L3,UBL4A,USP22,VAPB,VAV2,VCP,VEGFA,VHL,WAC,WHSC2,YY1,ZIC2,ZNF205,ZNF281,ZNF462,ZXDC
Process	GO.0016192	vesicle-mediated transport	145	1.47E-14	ENSP00000009180,ENSP00000198765,ENSP00000199389,ENSP00000207549,ENSP00000216181,ENSP00000216492,ENSP00000220531,ENSP00000221543,ENSP00000221891,ENSP00000226105,ENSP00000228825,ENSP00000233557,ENSP00000242285,ENSP00000247461,ENSP00000247470,ENSP00000248437,ENSP00000249647,ENSP00000251775,ENSP00000255030,ENSP00000255641,ENSP00000256637,ENSP00000257857,ENSP00000258062,ENSP00000258449,ENSP00000258739,ENSP00000259486,ENSP00000260197,ENSP00000262039,ENSP00000262139,ENSP00000262291,ENSP00000262942,ENSP00000263033,ENSP00000263238,ENSP00000263780,ENSP00000263864,ENSP00000264028,ENSP00000264094,ENSP00000264454,ENSP00000264710,ENSP00000265062,ENSP00000265070,ENSP00000267328,ENSP00000268638,ENSP00000270176,ENSP00000271375,ENSP00000273047,ENSP00000274496,ENSP00000275884,ENSP00000276654,ENSP00000277575,ENSP00000279281,ENSP00000280551,ENSP00000282041,ENSP00000291574,ENSP00000292807,ENSP00000295927,ENSP00000297044,ENSP00000298910,ENSP00000303366,ENSP00000305442,ENSP00000306106,ENSP00000306361,ENSP00000306382,ENSP00000309415,ENSP00000310440,ENSP00000311449,ENSP00000313391,ENSP00000317271,ENSP00000320516,ENSP00000324173,ENSP00000324318,ENSP00000324549,ENSP00000324628,ENSP00000330945,ENSP00000331602,ENSP00000333142,ENSP00000333298,ENSP00000333547,ENSP00000336666,ENSP00000343610,ENSP00000343709,ENSP00000344456,ENSP00000344822,ENSP00000345689,ENSP00000346032,ENSP00000346671,ENSP00000347839,ENSP00000349465,ENSP00000349467,ENSP00000349486,ENSP00000349960,ENSP00000350512,ENSP00000350876,ENSP00000351777,ENSP00000352047,ENSP00000352071,ENSP00000352522,ENSP00000352918,ENSP00000352929,ENSP00000353401,ENSP00000354061,ENSP00000354158,ENSP00000354573,ENSP00000354791,ENSP00000356602,ENSP00000357048,ENSP00000357564,ENSP00000359609,ENSP00000360252,ENSP00000360916,ENSP00000361125,ENSP00000362335,ENSP00000362924,ENSP00000362946,ENSP00000363392,ENSP00000363458,ENSP00000364979,ENSP00000366098,ENSP00000367220,ENSP00000373487,ENSP00000376024,ENSP00000376177,ENSP00000376333,ENSP00000378394,ENSP00000381049,ENSP00000382104,ENSP00000383115,ENSP00000384996,ENSP00000387286,ENSP00000388996,ENSP00000391942,ENSP00000396211,ENSP00000397679,ENSP00000405575,ENSP00000408411,ENSP00000409581,ENSP00000416037,ENSP00000417175,ENSP00000417653,ENSP00000419425,ENSP00000420443,ENSP00000421689,ENSP00000431445,ENSP00000440832,ENSP00000454071	ACTB,ACTR2,ACTR3,ANXA2,AP1M1,AP1S1,AP2M1,APLP1,ARCN1,ARPC1A,ARPC3,ARPC5,ARRB1,ATP6V1H,BLOC1S6,CACFD1,CALCRL,CALM1,CANX,CD163,CD3G,CD63,CD9,CHGA,CHMP2A,CHMP2B,CHMP3,CLTA,CLTB,CNIH4,COG7,COL4A1,COLEC12,COPA,COPS5,CPNE3,CRP,CSNK1A1,CSNK1E,CSNK1G2,CTNNB1,CUX1,CYFIP1,CYTH3,DAB2,DBNL,DCTN1,DENND2A,DNM3,DOPEY2,EHD1,EIF2AK1,ENDOU,ENPP2,EPG5,ERC1,FGA,FYN,GOLPH3,GSN,GULP1,HOOK1,HSPA5,IRF8,JAGN1,KDELR2,KRT18,LAMP1,LAMP2,LDLR,LDLRAP1,LLGL2,LMAN2,LMBRD1,LOXL3,LRP12,LRRK2,MACF1,MCFD2,MYH9,MYO1B,NAPG,NECAP2,NRBP1,NSG1,PICK1,PIK3C3,PLA2G6,PPIA,PRKCD,PSAP,PTX3,PYCARD,RAB10,RAB11B,RAB11FIP2,RAB13,RAB14,RAB1A,RAB20,RAB5A,RAB5C,RAB6A,RAB7A,RANGRF,REPS1,S100A13,SAR1A,SCRIB,SCYL1,SCYL2,SEC22C,SEC24D,SFT2D2,SNAP23,SNX10,SNX12,SNX4,SNX9,SORL1,SORT1,SYNRG,SYTL4,TBC1D10A,TBC1D17,TGFBRAP1,TMED9,TMPRSS4,TRAPPC10,TRAPPC12,TUBA4A,UNC13D,USP6NL,VAMP8,VAPB,VAV2,VCP,VEGFA,VMP1,VPS51,VTA1,WASF2,WIPI1,YIF1A,YIPF5
Process	GO.0019438	aromatic compound biosynthetic process	307	1.47E-14	ENSP00000025008,ENSP00000202773,ENSP00000212015,ENSP00000215773,ENSP00000215829,ENSP00000217893,ENSP00000219091,ENSP00000219252,ENSP00000219478,ENSP00000222270,ENSP00000222553,ENSP00000225430,ENSP00000225728,ENSP00000225792,ENSP00000226574,ENSP00000227378,ENSP00000228437,ENSP00000229794,ENSP00000230050,ENSP00000233557,ENSP00000237380,ENSP00000239461,ENSP00000240055,ENSP00000243346,ENSP00000244020,ENSP00000246554,ENSP00000247655,ENSP00000248071,ENSP00000251453,ENSP00000251900,ENSP00000252711,ENSP00000253003,ENSP00000253363,ENSP00000254079,ENSP00000257818,ENSP00000258646,ENSP00000258962,ENSP00000261168,ENSP00000261396,ENSP00000261497,ENSP00000261951,ENSP00000262160,ENSP00000262238,ENSP00000262294,ENSP00000262971,ENSP00000263202,ENSP00000263360,ENSP00000263377,ENSP00000263382,ENSP00000263974,ENSP00000264010,ENSP00000264157,ENSP00000264335,ENSP00000264447,ENSP00000264538,ENSP00000264606,ENSP00000264883,ENSP00000265073,ENSP00000265339,ENSP00000265350,ENSP00000265462,ENSP00000268638,ENSP00000268711,ENSP00000270176,ENSP00000270202,ENSP00000272317,ENSP00000272348,ENSP00000272645,ENSP00000274031,ENSP00000277225,ENSP00000278612,ENSP00000282050,ENSP00000282111,ENSP00000284000,ENSP00000284727,ENSP00000290231,ENSP00000290299,ENSP00000290551,ENSP00000290795,ENSP00000291598,ENSP00000292035,ENSP00000292180,ENSP00000292475,ENSP00000294740,ENSP00000295119,ENSP00000295321,ENSP00000295926,ENSP00000296839,ENSP00000299927,ENSP00000300651,ENSP00000301396,ENSP00000301764,ENSP00000301887,ENSP00000304229,ENSP00000304308,ENSP00000304370,ENSP00000304697,ENSP00000306123,ENSP00000306335,ENSP00000306894,ENSP00000307321,ENSP00000307850,ENSP00000307863,ENSP00000307889,ENSP00000308334,ENSP00000308741,ENSP00000308750,ENSP00000309503,ENSP00000310670,ENSP00000310928,ENSP00000310966,ENSP00000311430,ENSP00000311825,ENSP00000312735,ENSP00000313582,ENSP00000315212,ENSP00000315925,ENSP00000316357,ENSP00000317780,ENSP00000318085,ENSP00000319341,ENSP00000319974,ENSP00000320566,ENSP00000322175,ENSP00000322419,ENSP00000323148,ENSP00000323889,ENSP00000324948,ENSP00000324956,ENSP00000325402,ENSP00000325425,ENSP00000325663,ENSP00000325905,ENSP00000327179,ENSP00000327213,ENSP00000328269,ENSP00000329933,ENSP00000330190,ENSP00000331057,ENSP00000331614,ENSP00000335044,ENSP00000336856,ENSP00000337340,ENSP00000337513,ENSP00000338018,ENSP00000338272,ENSP00000339004,ENSP00000339027,ENSP00000339353,ENSP00000339381,ENSP00000339795,ENSP00000339992,ENSP00000340271,ENSP00000340330,ENSP00000340796,ENSP00000341551,ENSP00000341885,ENSP00000342905,ENSP00000343126,ENSP00000343515,ENSP00000344220,ENSP00000344259,ENSP00000344456,ENSP00000344544,ENSP00000344724,ENSP00000344903,ENSP00000345412,ENSP00000345772,ENSP00000345957,ENSP00000346001,ENSP00000346022,ENSP00000346027,ENSP00000346088,ENSP00000346155,ENSP00000346986,ENSP00000348793,ENSP00000349142,ENSP00000349244,ENSP00000349401,ENSP00000350387,ENSP00000350512,ENSP00000350676,ENSP00000351777,ENSP00000351894,ENSP00000353089,ENSP00000353344,ENSP00000353401,ENSP00000353735,ENSP00000353769,ENSP00000354532,ENSP00000354586,ENSP00000354686,ENSP00000354724,ENSP00000354794,ENSP00000355011,ENSP00000355013,ENSP00000355251,ENSP00000355924,ENSP00000356234,ENSP00000356405,ENSP00000356425,ENSP00000356448,ENSP00000356468,ENSP00000356840,ENSP00000356919,ENSP00000357189,ENSP00000357341,ENSP00000357880,ENSP00000358497,ENSP00000358677,ENSP00000358983,ENSP00000359552,ENSP00000360141,ENSP00000360371,ENSP00000360939,ENSP00000361021,ENSP00000361066,ENSP00000361473,ENSP00000362249,ENSP00000362344,ENSP00000362758,ENSP00000362768,ENSP00000363018,ENSP00000363149,ENSP00000363641,ENSP00000363689,ENSP00000363822,ENSP00000364265,ENSP00000364589,ENSP00000365280,ENSP00000365380,ENSP00000365514,ENSP00000366271,ENSP00000366396,ENSP00000367207,ENSP00000367727,ENSP00000368856,ENSP00000369131,ENSP00000369519,ENSP00000370200,ENSP00000370256,ENSP00000371155,ENSP00000371230,ENSP00000372326,ENSP00000372335,ENSP00000374280,ENSP00000374359,ENSP00000375730,ENSP00000376177,ENSP00000376534,ENSP00000377721,ENSP00000377892,ENSP00000378201,ENSP00000379363,ENSP00000379702,ENSP00000380073,ENSP00000380702,ENSP00000380888,ENSP00000381717,ENSP00000381891,ENSP00000382840,ENSP00000383042,ENSP00000383820,ENSP00000384273,ENSP00000384625,ENSP00000385720,ENSP00000386717,ENSP00000388107,ENSP00000389649,ENSP00000391944,ENSP00000392028,ENSP00000393183,ENSP00000393762,ENSP00000394316,ENSP00000396538,ENSP00000397259,ENSP00000397435,ENSP00000398273,ENSP00000398803,ENSP00000404121,ENSP00000404251,ENSP00000404375,ENSP00000405176,ENSP00000405573,ENSP00000405890,ENSP00000408405,ENSP00000409581,ENSP00000410447,ENSP00000413418,ENSP00000415032,ENSP00000415151,ENSP00000418428,ENSP00000419475,ENSP00000421592,ENSP00000428982,ENSP00000431822,ENSP00000432786,ENSP00000434359,ENSP00000435096,ENSP00000435777,ENSP00000444972,ENSP00000447001,ENSP00000448035,ENSP00000450560,ENSP00000452871,ENSP00000462337,ENSP00000467676	ADNP,ADRM1,AFF3,AK1,AK3,AK4,AKT1,ALYREF,AMD1,AR,ARHGAP35,ARID2,ARID3B,ARRB1,ASF1B,ATF6,ATF7IP,ATP5A1,ATP5C1,ATP5G3,ATP5J,ATP5J2,ATP5O,ATP5S,ATXN7L3,BATF2,BAZ2B,BBX,BRD4,BTG2,BZW1,C10orf137,CALCRL,CBFB,CBX2,CCNC,CCNL1,CCNT2,CD3EAP,CDC40,CDC73,CEBPG,CHCHD10,CHD7,CIRH1A,CLOCK,CMPK1,CNOT6,COMMD2,COPS5,COX5A,COX6B1,COX7C,CPSF1,CPSF7,CTBP2,CTCF,CTNNB1,CTR9,CUL4A,CUX1,DDB1,DDT,DDX3X,DDX5,DRAP1,EED,EEF1D,ERG,ETS2,ETV5,FAU,FECH,FLAD1,FOXC1,FOXE1,FOXG1,FOXP3,FOXQ1,FPGS,GLI2,GMPPA,GNAS,GPBP1L1,GPI,GTF2H5,HDAC4,HDGF,HEY1,HIF1A,HINFP,HINT1,HMG20A,HMG20B,HOXC10,HSPA8,HYAL2,ID1,ID3,IFT57,IKZF1,IKZF2,IKZF3,ILF2,ILF3,ING3,IRF8,IRF9,IVNS1ABP,IWS1,KAT5,KCTD1,KDM1A,KDM2A,KDM2B,KDM4A,KDM5B,KIAA1967,KLF2,LMO2,LSM10,MAFK,MAPK14,MAT2B,MED1,MED13,MED19,MED20,MED27,MED28,MED31,MED9,MIER1,MLL4,MTAP,MTHFD1,MYB,MYC,MYCBP,MYPOP,NACA,NAMPT,NCOA3,NCOA5,NCOA6,NCOA7,NDUFA10,NFAT5,NFKB1,NFKB2,NFKBIZ,NFX1,NFYB,NLK,NMI,NPAT,NR2F2,NRBP1,NRIP1,NUP133,NUP35,NUP54,NUPL1,PANK4,PBX1,PCGF3,PDPK1,PELP1,PHF12,PHF8,PIAS4,PKN2,PNP,POLR2B,POLR2C,POLR2D,POU2F1,POU6F1,PPARD,PPP1R1B,PRDM4,PRDX5,PRRX1,PTEN,PUF60,RB1CC1,RBL1,RBM39,RCBTB1,RELA,RFX2,RGS12,RNF14,RNF4,RNGTT,RPAP1,RPL10A,RPL13,RPL13A,RPL18,RPL19,RPL21,RPL22,RPL3,RPL31,RPL36A,RPL4,RPL6,RPL7,RPL9,RPLP0,RPLP2,RPS12,RPS13,RPS15,RPS16,RPS2,RPS21,RPS25,RPS27A,RTF1,SCAF1,SCML2,SCYL1,SESN1,SETD7,SIN3B,SIRT1,SMAD2,SMAD4,SMYD2,SNAPC3,SNRPD3,SNRPG,SOX5,SOX6,SPDEF,SRA1,SRSF1,SRSF2,SRSF5,SRSF6,SRSF7,SSBP3,SUB1,TAF12,TAF3,TAF9,TBX18,TCEA2,TCF12,TCF7L1,TCF7L2,TEAD3,TLE3,TOPORS,TOX2,TPR,TRIM25,TRIM37,TSC22D1,TSTA3,TWIST2,TXN,U2AF2,UBA52,UBB,UBE2B,UBE2D2,UBE2L3,UCHL5,UCKL1,UFD1L,USP22,USP9X,VCP,VEZF1,VGLL4,VPRBP,WAC,WHSC2,XRN2,YWHAE,YWHAZ,YY1,ZBTB1,ZBTB26,ZFHX2,ZIC2,ZKSCAN1,ZNF205,ZNF217,ZNF281,ZNF326,ZNF436,ZNF462,ZNF500,ZNF501,ZNF511,ZNF521,ZNF583,ZNF592,ZNF638,ZNF652,ZNF665,ZNF708,ZXDC
Process	GO.0006464	cellular protein modification process	265	1.67E-14	ENSP00000025008,ENSP00000198765,ENSP00000199389,ENSP00000210060,ENSP00000212015,ENSP00000215829,ENSP00000217893,ENSP00000217958,ENSP00000219794,ENSP00000223321,ENSP00000225276,ENSP00000225728,ENSP00000226091,ENSP00000226225,ENSP00000229251,ENSP00000229329,ENSP00000229794,ENSP00000229812,ENSP00000231368,ENSP00000231487,ENSP00000233557,ENSP00000234310,ENSP00000237455,ENSP00000237530,ENSP00000242719,ENSP00000244426,ENSP00000247461,ENSP00000248139,ENSP00000250617,ENSP00000251630,ENSP00000251757,ENSP00000252050,ENSP00000255641,ENSP00000256474,ENSP00000257290,ENSP00000258418,ENSP00000259605,ENSP00000261017,ENSP00000261303,ENSP00000261396,ENSP00000261427,ENSP00000261497,ENSP00000262065,ENSP00000262139,ENSP00000262160,ENSP00000262294,ENSP00000262719,ENSP00000262971,ENSP00000263026,ENSP00000263360,ENSP00000263377,ENSP00000263974,ENSP00000264108,ENSP00000264345,ENSP00000264389,ENSP00000264606,ENSP00000264705,ENSP00000264883,ENSP00000264972,ENSP00000265350,ENSP00000267101,ENSP00000268035,ENSP00000268171,ENSP00000270176,ENSP00000270238,ENSP00000272317,ENSP00000274031,ENSP00000274140,ENSP00000274457,ENSP00000275780,ENSP00000280527,ENSP00000280551,ENSP00000281092,ENSP00000282344,ENSP00000283290,ENSP00000285021,ENSP00000287169,ENSP00000290541,ENSP00000290551,ENSP00000292035,ENSP00000294383,ENSP00000295119,ENSP00000295770,ENSP00000296161,ENSP00000296333,ENSP00000296412,ENSP00000296490,ENSP00000297579,ENSP00000298910,ENSP00000300289,ENSP00000301764,ENSP00000301962,ENSP00000303709,ENSP00000304102,ENSP00000304697,ENSP00000305442,ENSP00000306906,ENSP00000307423,ENSP00000308351,ENSP00000308741,ENSP00000308750,ENSP00000308815,ENSP00000308928,ENSP00000310040,ENSP00000310094,ENSP00000310189,ENSP00000310935,ENSP00000311318,ENSP00000311449,ENSP00000311609,ENSP00000312081,ENSP00000313921,ENSP00000314396,ENSP00000315212,ENSP00000315713,ENSP00000315925,ENSP00000316357,ENSP00000317271,ENSP00000317872,ENSP00000319279,ENSP00000320566,ENSP00000320898,ENSP00000321732,ENSP00000322181,ENSP00000322343,ENSP00000323421,ENSP00000323889,ENSP00000324392,ENSP00000324856,ENSP00000324956,ENSP00000327801,ENSP00000329867,ENSP00000329918,ENSP00000330221,ENSP00000331602,ENSP00000331664,ENSP00000331682,ENSP00000336655,ENSP00000338989,ENSP00000339299,ENSP00000340330,ENSP00000341874,ENSP00000342755,ENSP00000343204,ENSP00000343535,ENSP00000343741,ENSP00000344220,ENSP00000344259,ENSP00000344683,ENSP00000344866,ENSP00000344909,ENSP00000344937,ENSP00000345270,ENSP00000345281,ENSP00000346483,ENSP00000346599,ENSP00000346671,ENSP00000346791,ENSP00000346986,ENSP00000348632,ENSP00000348668,ENSP00000348769,ENSP00000348848,ENSP00000349465,ENSP00000350512,ENSP00000350676,ENSP00000351284,ENSP00000351631,ENSP00000351777,ENSP00000351813,ENSP00000352929,ENSP00000353104,ENSP00000353735,ENSP00000353741,ENSP00000354061,ENSP00000354158,ENSP00000354775,ENSP00000355013,ENSP00000355077,ENSP00000355114,ENSP00000355884,ENSP00000355924,ENSP00000356234,ENSP00000356348,ENSP00000356405,ENSP00000356425,ENSP00000356448,ENSP00000356744,ENSP00000356982,ENSP00000357907,ENSP00000358297,ENSP00000358497,ENSP00000358674,ENSP00000359424,ENSP00000359552,ENSP00000359891,ENSP00000361021,ENSP00000361066,ENSP00000361245,ENSP00000361473,ENSP00000361562,ENSP00000362221,ENSP00000362334,ENSP00000362578,ENSP00000362608,ENSP00000362824,ENSP00000362931,ENSP00000363095,ENSP00000363205,ENSP00000363322,ENSP00000363998,ENSP00000364204,ENSP00000364589,ENSP00000365251,ENSP00000366244,ENSP00000366271,ENSP00000367207,ENSP00000367408,ENSP00000368884,ENSP00000369131,ENSP00000370671,ENSP00000370891,ENSP00000371155,ENSP00000371221,ENSP00000372155,ENSP00000372437,ENSP00000374212,ENSP00000374280,ENSP00000379951,ENSP00000380024,ENSP00000380252,ENSP00000380793,ENSP00000381148,ENSP00000381717,ENSP00000381740,ENSP00000381891,ENSP00000381932,ENSP00000383042,ENSP00000383719,ENSP00000388107,ENSP00000390500,ENSP00000392147,ENSP00000393183,ENSP00000397259,ENSP00000399511,ENSP00000404121,ENSP00000409581,ENSP00000414055,ENSP00000415151,ENSP00000415183,ENSP00000415556,ENSP00000417653,ENSP00000417980,ENSP00000419425,ENSP00000419970,ENSP00000421689,ENSP00000428982,ENSP00000430236,ENSP00000430237,ENSP00000432786,ENSP00000434797,ENSP00000435517,ENSP00000435591,ENSP00000451261,ENSP00000455607	ABI2,ADH5,AGTPBP1,ALG11,ALG3,ALG9,ARAF,ARHGEF6,ARIH2,ARRB1,ATG3,ATG4D,ATR,ATXN7L3,BCKDK,BRD4,BTG2,CAB39,CAD,CANX,CASK,CBFB,CBX2,CCL19,CCNC,CDC26,CDC73,CDK19,CDK20,CDK5RAP3,CHUK,CLOCK,CMAS,COG7,COPS4,COPS5,COPS6,COPS7A,CPNE3,CRIM1,CSNK1A1,CSNK1E,CSNK1G2,CTDNEP1,CTDSP2,CTR9,CTSA,CUL4A,CUL9,CYLD,DBNL,DCAF11,DCAF12,DCAF13,DDB1,DDRGK1,DHDDS,DHPS,DPM2,DPY19L3,DTX3L,DUSP22,DYRK1A,EED,EEF2K,EFNB3,EHMT1,EIF2AK1,EIF3F,EP400,ERBB3,ERC1,ERG,ETF1,FAM76B,FBXL5,FBXO9,FEM1C,FER,FKBP2,FURIN,FYN,GALNT6,GMPPA,HAT1,HDAC4,HECTD3,HERC3,IGF1R,ILF3,ING3,ING4,ITCH,JAK1,KAT5,KDM1A,KDM2A,KDM2B,KDM4A,KDM5B,KLHDC5,KLHL22,LEPREL2,LMTK3,LNPEP,LRRK2,MALT1,MAPK14,MARCH5,MARCH6,MARK1,MCFD2,MED20,MED27,MED31,MEX3B,MGAT2,MGAT3,MGAT4C,MLKL,MMD,MOB1B,MSRA,MTMR6,MUC2,MUC5AC,MYC,NCOA3,NFE2L2,NFS1,NRBP1,NRBP2,NSMCE1,NUP133,NUP35,NUP54,NUPL1,OGT,P4HB,PARP3,PCMT1,PDGFRA,PDGFRL,PDIA3,PDPK1,PHC1,PHF8,PHKG2,PHLPP1,PIAS4,PICK1,PIGX,PIM1,PINK1,PJA2,PKN2,POR,PPIA,PPME1,PPP3R1,PPP6C,PRKCD,PRMT10,PSMA2,PSMB2,PSMB4,PSMC1,PSMD10,PSME1,PTEN,PTP4A2,RAB40C,RAB6A,RAD52,RB1CC1,RBBP6,RBCK1,RIOK3,RNF103,RNF11,RNF115,RNF130,RNF14,RNF168,RNF170,RNF181,RNF213,RNF38,RNF4,RNF41,RNF8,RNGTT,RPN2,RPS27A,RPS6KA3,RTF1,SCYL1,SCYL2,SCYL3,SEC24D,SETD7,SIN3B,SIRT1,SKP1,SMAD2,SMC1A,SMYD2,SNRPD3,SPSB1,SPSB4,SRPK1,SSH1,SSH3,ST6GALNAC2,STK11,STK3,STK35,STK38,STK40,STRADA,STT3B,STYX,TAF12,TAF9,TAOK2,TLK2,TNFAIP1,TNIK,TOPORS,TPR,TPTE2,TRIM16,TRIM25,TRIM32,TRIM37,TRIO,TTC3,UBA52,UBB,UBE2D2,UBE2E1,UBE2J1,UBE2J2,UBE2K,UBE2L3,UBL4A,UCHL5,UFC1,USP12,USP22,USP24,USP42,USP7,USP9X,VCP,VHL,VPRBP,WAC,WDR45,WDR82,WIPI1,XPC,ZAP70,ZDHHC16,ZDHHC5
Process	GO.0031323	regulation of cellular metabolic process	466	3.52E-14	ENSP00000007414,ENSP00000025008,ENSP00000155926,ENSP00000162749,ENSP00000202773,ENSP00000212015,ENSP00000215941,ENSP00000216029,ENSP00000216106,ENSP00000216181,ENSP00000216190,ENSP00000216797,ENSP00000217893,ENSP00000217958,ENSP00000218652,ENSP00000218758,ENSP00000219091,ENSP00000219252,ENSP00000219478,ENSP00000220849,ENSP00000221891,ENSP00000222553,ENSP00000223029,ENSP00000223321,ENSP00000225410,ENSP00000225728,ENSP00000225792,ENSP00000226225,ENSP00000226574,ENSP00000227868,ENSP00000228437,ENSP00000228872,ENSP00000229794,ENSP00000229812,ENSP00000231487,ENSP00000233710,ENSP00000234111,ENSP00000234310,ENSP00000237380,ENSP00000238789,ENSP00000239940,ENSP00000240185,ENSP00000243326,ENSP00000244020,ENSP00000248071,ENSP00000249071,ENSP00000249373,ENSP00000249822,ENSP00000251900,ENSP00000252115,ENSP00000253003,ENSP00000253004,ENSP00000253363,ENSP00000254079,ENSP00000254108,ENSP00000255030,ENSP00000256474,ENSP00000256644,ENSP00000257290,ENSP00000257818,ENSP00000257857,ENSP00000258449,ENSP00000258646,ENSP00000258962,ENSP00000259406,ENSP00000259486,ENSP00000260197,ENSP00000260502,ENSP00000261303,ENSP00000261461,ENSP00000261497,ENSP00000261951,ENSP00000261973,ENSP00000262065,ENSP00000262160,ENSP00000262238,ENSP00000262291,ENSP00000262294,ENSP00000262633,ENSP00000262741,ENSP00000262947,ENSP00000263026,ENSP00000263102,ENSP00000263377,ENSP00000263382,ENSP00000263974,ENSP00000264094,ENSP00000264108,ENSP00000264157,ENSP00000264335,ENSP00000264447,ENSP00000264538,ENSP00000264606,ENSP00000264731,ENSP00000264917,ENSP00000265062,ENSP00000265333,ENSP00000265339,ENSP00000265462,ENSP00000265563,ENSP00000265986,ENSP00000265990,ENSP00000266085,ENSP00000267101,ENSP00000267229,ENSP00000268035,ENSP00000268171,ENSP00000268711,ENSP00000269349,ENSP00000270176,ENSP00000270202,ENSP00000270238,ENSP00000271651,ENSP00000271883,ENSP00000272164,ENSP00000272317,ENSP00000272645,ENSP00000273783,ENSP00000274031,ENSP00000274376,ENSP00000275780,ENSP00000277225,ENSP00000278174,ENSP00000278612,ENSP00000279146,ENSP00000280346,ENSP00000280527,ENSP00000281092,ENSP00000282561,ENSP00000284000,ENSP00000286548,ENSP00000290231,ENSP00000290341,ENSP00000290541,ENSP00000290795,ENSP00000291598,ENSP00000292035,ENSP00000292169,ENSP00000293805,ENSP00000294383,ENSP00000294740,ENSP00000295321,ENSP00000295598,ENSP00000295633,ENSP00000295926,ENSP00000295927,ENSP00000296511,ENSP00000296677,ENSP00000296839,ENSP00000298910,ENSP00000299927,ENSP00000300651,ENSP00000301396,ENSP00000301887,ENSP00000301962,ENSP00000302951,ENSP00000303709,ENSP00000304229,ENSP00000304308,ENSP00000304593,ENSP00000304697,ENSP00000304895,ENSP00000306335,ENSP00000306361,ENSP00000306561,ENSP00000306894,ENSP00000307321,ENSP00000307850,ENSP00000307863,ENSP00000308741,ENSP00000308750,ENSP00000308815,ENSP00000308928,ENSP00000309597,ENSP00000309968,ENSP00000310040,ENSP00000310094,ENSP00000310189,ENSP00000310670,ENSP00000310928,ENSP00000312435,ENSP00000312735,ENSP00000313007,ENSP00000313391,ENSP00000313582,ENSP00000314733,ENSP00000315212,ENSP00000315713,ENSP00000316357,ENSP00000318804,ENSP00000319279,ENSP00000319974,ENSP00000320376,ENSP00000320566,ENSP00000320898,ENSP00000321070,ENSP00000321732,ENSP00000323148,ENSP00000323421,ENSP00000323889,ENSP00000324173,ENSP00000324956,ENSP00000325402,ENSP00000325663,ENSP00000325905,ENSP00000327179,ENSP00000327213,ENSP00000328777,ENSP00000329867,ENSP00000329933,ENSP00000330190,ENSP00000330237,ENSP00000331057,ENSP00000331602,ENSP00000331682,ENSP00000332604,ENSP00000334145,ENSP00000335044,ENSP00000336607,ENSP00000336655,ENSP00000336783,ENSP00000337340,ENSP00000337513,ENSP00000338018,ENSP00000338173,ENSP00000338272,ENSP00000338293,ENSP00000338814,ENSP00000338989,ENSP00000339016,ENSP00000339467,ENSP00000339992,ENSP00000340210,ENSP00000340271,ENSP00000340281,ENSP00000340329,ENSP00000340330,ENSP00000340742,ENSP00000340796,ENSP00000341268,ENSP00000341551,ENSP00000342905,ENSP00000343054,ENSP00000343126,ENSP00000343279,ENSP00000343535,ENSP00000343741,ENSP00000344087,ENSP00000344220,ENSP00000344259,ENSP00000344456,ENSP00000344866,ENSP00000344903,ENSP00000345024,ENSP00000345281,ENSP00000346032,ENSP00000346483,ENSP00000346599,ENSP00000346671,ENSP00000346986,ENSP00000347170,ENSP00000348632,ENSP00000348786,ENSP00000348793,ENSP00000349041,ENSP00000349244,ENSP00000349401,ENSP00000349465,ENSP00000349467,ENSP00000349486,ENSP00000349977,ENSP00000350170,ENSP00000350387,ENSP00000350512,ENSP00000350676,ENSP00000351284,ENSP00000351777,ENSP00000351894,ENSP00000352852,ENSP00000352929,ENSP00000353344,ENSP00000353735,ENSP00000353741,ENSP00000354061,ENSP00000354158,ENSP00000354686,ENSP00000354724,ENSP00000354794,ENSP00000354901,ENSP00000355011,ENSP00000355251,ENSP00000355778,ENSP00000355924,ENSP00000356234,ENSP00000356405,ENSP00000356425,ENSP00000356448,ENSP00000356658,ENSP00000356840,ENSP00000356919,ENSP00000357189,ENSP00000357204,ENSP00000357341,ENSP00000358140,ENSP00000358674,ENSP00000358677,ENSP00000358777,ENSP00000358983,ENSP00000359385,ENSP00000359424,ENSP00000359504,ENSP00000359552,ENSP00000359982,ENSP00000360141,ENSP00000360371,ENSP00000360916,ENSP00000361021,ENSP00000361066,ENSP00000361125,ENSP00000361473,ENSP00000361878,ENSP00000362221,ENSP00000362334,ENSP00000362578,ENSP00000362608,ENSP00000362758,ENSP00000362824,ENSP00000362924,ENSP00000362931,ENSP00000362936,ENSP00000363095,ENSP00000363149,ENSP00000363322,ENSP00000363392,ENSP00000363822,ENSP00000363998,ENSP00000364028,ENSP00000364073,ENSP00000364204,ENSP00000364265,ENSP00000364589,ENSP00000364860,ENSP00000365280,ENSP00000365380,ENSP00000365514,ENSP00000366124,ENSP00000366244,ENSP00000366271,ENSP00000366396,ENSP00000366466,ENSP00000367207,ENSP00000367408,ENSP00000367770,ENSP00000368856,ENSP00000368884,ENSP00000369131,ENSP00000369899,ENSP00000370115,ENSP00000370200,ENSP00000370256,ENSP00000372326,ENSP00000372459,ENSP00000374359,ENSP00000375730,ENSP00000376024,ENSP00000376176,ENSP00000376177,ENSP00000376534,ENSP00000376800,ENSP00000377390,ENSP00000377721,ENSP00000378201,ENSP00000378394,ENSP00000379133,ENSP00000379363,ENSP00000379612,ENSP00000379702,ENSP00000380024,ENSP00000380073,ENSP00000380252,ENSP00000380702,ENSP00000380888,ENSP00000380982,ENSP00000381049,ENSP00000381148,ENSP00000381607,ENSP00000381657,ENSP00000381717,ENSP00000381740,ENSP00000381891,ENSP00000381932,ENSP00000382356,ENSP00000382840,ENSP00000383042,ENSP00000383820,ENSP00000383892,ENSP00000384273,ENSP00000384625,ENSP00000384996,ENSP00000385269,ENSP00000385610,ENSP00000385720,ENSP00000386229,ENSP00000386394,ENSP00000386884,ENSP00000387286,ENSP00000388107,ENSP00000389252,ENSP00000390500,ENSP00000390783,ENSP00000391944,ENSP00000392028,ENSP00000392896,ENSP00000393183,ENSP00000393596,ENSP00000394316,ENSP00000394869,ENSP00000396538,ENSP00000397259,ENSP00000397435,ENSP00000399511,ENSP00000404121,ENSP00000404251,ENSP00000405573,ENSP00000405738,ENSP00000407552,ENSP00000408405,ENSP00000408632,ENSP00000409581,ENSP00000410447,ENSP00000412324,ENSP00000413035,ENSP00000413418,ENSP00000413964,ENSP00000414055,ENSP00000415032,ENSP00000416892,ENSP00000417175,ENSP00000417653,ENSP00000417980,ENSP00000418648,ENSP00000418744,ENSP00000419088,ENSP00000419449,ENSP00000419475,ENSP00000419970,ENSP00000420195,ENSP00000421592,ENSP00000423673,ENSP00000425133,ENSP00000426909,ENSP00000432786,ENSP00000434142,ENSP00000434359,ENSP00000435777,ENSP00000435926,ENSP00000436049,ENSP00000444972,ENSP00000445868,ENSP00000448035,ENSP00000451261,ENSP00000452871,ENSP00000454071,ENSP00000455607,ENSP00000462337,ENSP00000466933	ACADL,ACP5,ADAM17,ADNP,ADRM1,AFF3,AIMP2,AIP,AKT1,ALYREF,ANKRD13C,ANKRD54,ANXA2,ANXA5,APIP,APLP1,AR,ARAF,ARHGAP35,ARID2,ARID3B,ARPP19,ARRB1,ASF1B,ASS1,ATAD1,ATAD2B,ATF6,ATP1A1,ATP6AP1,ATR,ATXN7L3,AUTS2,BAG5,BATF2,BAZ2B,BBX,BCAR3,BCL6B,BCL7A,BIRC6,BRD4,BTAF1,BTBD10,BZW1,C10orf137,C19orf10,CALCRL,CALM1,CAP1,CAPRIN1,CASK,CASP9,CBX2,CBY1,CCDC6,CCL19,CCNL1,CCNT2,CD59,CD63,CDC26,CDC73,CDH13,CDKN1B,CEBPG,CELF1,CHD7,CHUK,CIRH1A,CLOCK,CNOT6,COL28A1,COMMD2,COPS5,CRABP2,CRIM1,CRLF3,CRP,CSNK1E,CST3,CTDNEP1,CTDSP2,CTIF,CTNNB1,CTNNBIP1,CTSK,CUL4A,CXCL9,CXCR4,CYLD,DAB2,DAG1,DBNL,DDRGK1,DDX3X,DDX5,DLAT,DOCK7,DOT1L,DRAP1,DUSP22,DYRK1A,ECE1,EEF1D,EEF2K,EFNA5,EHMT1,EIF1,EIF2B4,EIF2B5,EIF3A,EIF3C,EIF3D,EIF3E,EIF3F,EIF3L,EIF3M,EIF4A3,EIF4G2,EIF4G3,ELAVL1,ENPP2,ERBB3,ERC1,ERG,ESRP1,ETF1,ETS2,ETV5,F2RL1,F3,FAM162A,FAM83G,FBXL5,FECH,FER,FGA,FOXC1,FOXE1,FOXP3,FOXQ1,FSTL1,FURIN,FUS,FXR1,FYN,GAS7,GBP1,GJA1,GLI4,GLMN,GNAQ,GNAS,GNB2L1,GON4L,GPBP1L1,GPI,GPR52,GSN,GSTP1,GTF2H5,H3F3A,HAT1,HDAC4,HDGF,HEY1,HIF1A,HINT1,HMGXB4,HOXC10,HSBP1,HSPA5,HYAL2,ID1,IDE,IFT57,IGF1R,IGF2BP1,IKZF2,ILF2,ILF3,ING3,ING4,IRF9,IRS1,ITCH,IWS1,KAT5,KCTD1,KDM1A,KDM2A,KDM2B,KDM4A,KDM5B,KIAA0020,KIAA1967,KLF2,KLHL22,LAMTOR5,LDLR,LMO2,LMTK3,LOXL3,LRRK2,LSM14A,MAFK,MALT1,MAP3K11,MAPK14,MDK,ME2,MED1,MED13,MED19,MED27,MED28,MED31,MED9,MEX3C,MIER1,MMD,MOB1B,MTPN,MVP,MYB,MYC,MYCBP,MYH9,MYPOP,NACA,NAMPT,NCOA3,NCOA5,NCOA6,NCOA7,NDFIP2,NDUFA13,NEIL1,NFAT5,NFE2L2,NFKB1,NFKB2,NFKBIA,NFKBIZ,NFX1,NIF3L1,NLK,NPAT,NPNT,NR2F2,NRARP,NRBP2,NRIP1,NSG1,ODC1,OGG1,OGT,OSBPL7,P2RX4,P2RY13,PABPC1,PARP3,PCGF3,PDE8B,PDGFRA,PDHX,PDPK1,PELP1,PFN2,PHF12,PHF8,PHKG2,PICK1,PIK3R3,PIM1,PINK1,PKN2,POLDIP3,POLR2B,POLR2C,POLR2D,POR,POU2F1,POU6F1,PPARD,PPME1,PPP1R1B,PPP2R5A,PPP2R5C,PPP3R1,PPP6R3,PRDM4,PRDX5,PRKAR2A,PRKCD,PSAP,PSMA2,PSMB2,PSMB4,PSMC1,PSMD10,PTEN,PTX3,PUF60,PUM2,RAB1A,RAB7A,RAC2,RAD52,RAN,RAP1A,RASA1,RB1CC1,RBCK1,RBFOX2,RBM25,RBM26,RBM39,RBM42,RBM5,RCBTB1,RELA,RFX2,RGS14,RGS3,RHOG,RIF1,RNF14,RNF168,RNF4,RNF8,ROMO1,ROR2,RPL13A,RPL6,RPS13,RPS27A,RPS6KA3,RRAGA,S100A1,S1PR2,SCFD1,SCML2,SCRIB,SCYL1,SCYL2,SERPINB1,SETD7,SH3GLB1,SIN3B,SIRT1,SKP1,SLC35B4,SMAD2,SMAD4,SMC1A,SMG7,SMO,SMYD2,SNAPC3,SNX12,SNX9,SORL1,SPDEF,SRA1,SRPK1,SRSF1,SRSF10,SRSF6,SRSF7,SSBP3,SSH1,STK3,STK38,STK40,STRA13,STRADA,STYX,TAF12,TAF3,TAF9,TAOK2,TARDBP,TAX1BP1,TBC1D10A,TBX18,TCF12,TCF7L2,TFIP11,TGFBRAP1,TIMP3,TLE3,TLK2,TNFAIP1,TNFRSF1A,TNIK,TNRC6C,TOLLIP,TOPORS,TP63,TPD52L1,TPR,TRADD,TRIB2,TRIM16,TRIM25,TRIM32,TRIM37,TRNAU1AP,TSC22D1,U2AF2,UBA52,UBB,UBE2B,UBE2D2,UBE2E1,UBE2J1,UBE2L3,UBL4A,UBN2,UCHL5,USP22,USP24,USP42,USP7,USP9X,VAPB,VAV2,VCP,VDAC1,VEGFA,VEZF1,VGLL4,VHL,VMP1,VPRBP,WAC,WNT9A,XRN2,YWHAE,YY1,ZBTB1,ZBTB26,ZFHX2,ZIC2,ZKSCAN1,ZNF205,ZNF217,ZNF281,ZNF326,ZNF436,ZNF462,ZNF500,ZNF501,ZNF511,ZNF521,ZNF583,ZNF592,ZNF638,ZNF652,ZNF665,ZNF708,ZNHIT1,ZNHIT3,ZXDC
Process	GO.0090304	nucleic acid metabolic process	363	3.71E-14	ENSP00000025008,ENSP00000202773,ENSP00000212015,ENSP00000215829,ENSP00000217893,ENSP00000219091,ENSP00000219252,ENSP00000219478,ENSP00000220849,ENSP00000222270,ENSP00000223029,ENSP00000225430,ENSP00000225728,ENSP00000225792,ENSP00000226225,ENSP00000226574,ENSP00000227378,ENSP00000228437,ENSP00000229214,ENSP00000229794,ENSP00000230050,ENSP00000233468,ENSP00000233557,ENSP00000237380,ENSP00000239461,ENSP00000240055,ENSP00000240185,ENSP00000242796,ENSP00000243346,ENSP00000244020,ENSP00000244227,ENSP00000246554,ENSP00000247655,ENSP00000248071,ENSP00000248566,ENSP00000251453,ENSP00000251900,ENSP00000253003,ENSP00000253363,ENSP00000254079,ENSP00000254108,ENSP00000257789,ENSP00000257818,ENSP00000258646,ENSP00000258962,ENSP00000259486,ENSP00000260210,ENSP00000260563,ENSP00000261168,ENSP00000261396,ENSP00000261497,ENSP00000261951,ENSP00000261973,ENSP00000262160,ENSP00000262238,ENSP00000262294,ENSP00000262971,ENSP00000263202,ENSP00000263209,ENSP00000263360,ENSP00000263377,ENSP00000263382,ENSP00000263974,ENSP00000264010,ENSP00000264157,ENSP00000264161,ENSP00000264335,ENSP00000264447,ENSP00000264538,ENSP00000264606,ENSP00000264883,ENSP00000264992,ENSP00000265073,ENSP00000265350,ENSP00000265462,ENSP00000266022,ENSP00000267229,ENSP00000268483,ENSP00000268624,ENSP00000268638,ENSP00000268711,ENSP00000269349,ENSP00000270176,ENSP00000270202,ENSP00000272317,ENSP00000272645,ENSP00000274031,ENSP00000274606,ENSP00000277225,ENSP00000278612,ENSP00000282111,ENSP00000285021,ENSP00000290231,ENSP00000290551,ENSP00000290795,ENSP00000291598,ENSP00000291688,ENSP00000292035,ENSP00000293831,ENSP00000294740,ENSP00000295119,ENSP00000295321,ENSP00000295926,ENSP00000296161,ENSP00000296802,ENSP00000296839,ENSP00000297562,ENSP00000297579,ENSP00000299927,ENSP00000300146,ENSP00000300651,ENSP00000301396,ENSP00000301764,ENSP00000301887,ENSP00000302160,ENSP00000302951,ENSP00000303515,ENSP00000304229,ENSP00000304308,ENSP00000304370,ENSP00000304697,ENSP00000306123,ENSP00000306335,ENSP00000306894,ENSP00000307321,ENSP00000307850,ENSP00000307863,ENSP00000307889,ENSP00000308533,ENSP00000308741,ENSP00000308750,ENSP00000309503,ENSP00000309831,ENSP00000310356,ENSP00000310448,ENSP00000310670,ENSP00000310928,ENSP00000310966,ENSP00000311430,ENSP00000311825,ENSP00000312735,ENSP00000313007,ENSP00000313422,ENSP00000313582,ENSP00000315212,ENSP00000316042,ENSP00000316357,ENSP00000317780,ENSP00000318085,ENSP00000318641,ENSP00000319341,ENSP00000319690,ENSP00000319974,ENSP00000320566,ENSP00000320898,ENSP00000322419,ENSP00000323148,ENSP00000323421,ENSP00000323889,ENSP00000324948,ENSP00000324956,ENSP00000325402,ENSP00000325663,ENSP00000325905,ENSP00000327179,ENSP00000327213,ENSP00000327487,ENSP00000328269,ENSP00000329933,ENSP00000330190,ENSP00000331057,ENSP00000331614,ENSP00000335044,ENSP00000335321,ENSP00000336856,ENSP00000337340,ENSP00000337386,ENSP00000337513,ENSP00000338018,ENSP00000338272,ENSP00000339004,ENSP00000339027,ENSP00000339245,ENSP00000339353,ENSP00000339381,ENSP00000339795,ENSP00000339992,ENSP00000340271,ENSP00000340330,ENSP00000340796,ENSP00000341551,ENSP00000341885,ENSP00000342905,ENSP00000343054,ENSP00000343081,ENSP00000343126,ENSP00000343515,ENSP00000343535,ENSP00000343741,ENSP00000344220,ENSP00000344259,ENSP00000344456,ENSP00000344544,ENSP00000344724,ENSP00000344903,ENSP00000345412,ENSP00000345772,ENSP00000345957,ENSP00000346001,ENSP00000346022,ENSP00000346027,ENSP00000346088,ENSP00000346986,ENSP00000348793,ENSP00000349244,ENSP00000349401,ENSP00000349465,ENSP00000350387,ENSP00000350512,ENSP00000350676,ENSP00000350990,ENSP00000351777,ENSP00000351894,ENSP00000352929,ENSP00000353089,ENSP00000353344,ENSP00000353401,ENSP00000353512,ENSP00000353735,ENSP00000353741,ENSP00000353769,ENSP00000354586,ENSP00000354686,ENSP00000354724,ENSP00000354794,ENSP00000355011,ENSP00000355013,ENSP00000355077,ENSP00000355251,ENSP00000355778,ENSP00000355924,ENSP00000356234,ENSP00000356405,ENSP00000356425,ENSP00000356448,ENSP00000356468,ENSP00000356541,ENSP00000356840,ENSP00000356919,ENSP00000357189,ENSP00000357341,ENSP00000358497,ENSP00000358605,ENSP00000358677,ENSP00000358983,ENSP00000359552,ENSP00000360141,ENSP00000360371,ENSP00000361021,ENSP00000361066,ENSP00000361473,ENSP00000361949,ENSP00000362105,ENSP00000362578,ENSP00000362758,ENSP00000362768,ENSP00000362931,ENSP00000363018,ENSP00000363149,ENSP00000363641,ENSP00000363689,ENSP00000363822,ENSP00000364265,ENSP00000364589,ENSP00000365280,ENSP00000365380,ENSP00000365514,ENSP00000366271,ENSP00000366396,ENSP00000367207,ENSP00000368856,ENSP00000368881,ENSP00000369131,ENSP00000370125,ENSP00000370200,ENSP00000370256,ENSP00000371155,ENSP00000372335,ENSP00000372459,ENSP00000374280,ENSP00000374332,ENSP00000374359,ENSP00000375730,ENSP00000376176,ENSP00000376534,ENSP00000377721,ENSP00000377892,ENSP00000378191,ENSP00000378201,ENSP00000379363,ENSP00000379702,ENSP00000380024,ENSP00000380073,ENSP00000380702,ENSP00000380888,ENSP00000381717,ENSP00000381740,ENSP00000381891,ENSP00000382091,ENSP00000382840,ENSP00000383042,ENSP00000383820,ENSP00000383892,ENSP00000384273,ENSP00000384625,ENSP00000385720,ENSP00000385722,ENSP00000386717,ENSP00000388107,ENSP00000391944,ENSP00000392028,ENSP00000393183,ENSP00000393762,ENSP00000394316,ENSP00000396538,ENSP00000397259,ENSP00000397435,ENSP00000397679,ENSP00000398273,ENSP00000401177,ENSP00000404121,ENSP00000404251,ENSP00000404375,ENSP00000405176,ENSP00000405573,ENSP00000405738,ENSP00000405890,ENSP00000408405,ENSP00000409581,ENSP00000410447,ENSP00000413035,ENSP00000413418,ENSP00000415151,ENSP00000417980,ENSP00000419425,ENSP00000419475,ENSP00000420195,ENSP00000421592,ENSP00000422846,ENSP00000425133,ENSP00000428982,ENSP00000429065,ENSP00000431822,ENSP00000432786,ENSP00000434359,ENSP00000435096,ENSP00000435777,ENSP00000435926,ENSP00000444972,ENSP00000447001,ENSP00000448035,ENSP00000452871,ENSP00000462337	ADAD2,ADNP,ADRM1,AFF3,AIMP1,AIMP2,AKT1,ALKBH5,ALYREF,AP5Z1,AR,ARHGAP35,ARID2,ARID3B,ARL6IP4,ARRB1,ASF1B,ASTE1,ATF6,ATF7IP,ATR,ATXN7L3,BATF2,BAZ2B,BBX,BRD4,BTG2,BUD13,BZW1,C10orf137,CBFB,CBX2,CCNC,CCNL1,CCNT2,CD3EAP,CDC40,CDC73,CELF1,CHD7,CIRH1A,CLOCK,CNOT6,COMMD2,COPS5,COX5A,COX6B1,COX7C,CPSF1,CPSF7,CSNK1E,CTBP2,CTCF,CTIF,CTNNB1,CTR9,CUL4A,CUX1,DARS,DCAF13,DDB1,DDX3X,DDX5,DGCR8,DRAP1,DTX3L,DUS1L,EED,EEF1D,EHMT1,EIF3E,EIF4A1,EIF4A3,ENDOU,ENPP2,ERG,ESRP1,ETF1,ETS2,ETV5,FAU,FOXC1,FOXE1,FOXG1,FOXP3,FOXQ1,FUS,GEMIN2,GLI2,GNAS,GPBP1L1,GPI,H3F3A,HDAC4,HDGF,HEY1,HIF1A,HINFP,HINT1,HMG20A,HMG20B,HMGN1,HNRNPA0,HNRNPC,HOXC10,HSPA8,HYAL2,ID1,ID3,IFT57,IKZF1,IKZF2,IKZF3,ILF2,ILF3,ING3,ING4,INTS1,INTS3,INTS9,IRF8,IRF9,IVNS1ABP,IWS1,KAT5,KCTD1,KDM1A,KDM2A,KDM2B,KDM4A,KDM5B,KIAA1967,KIN,KLF2,KRR1,LMO2,LSM10,LSM3,MAFK,MAPK14,MCM3AP,MED1,MED13,MED19,MED20,MED27,MED28,MED31,MED9,MIER1,MLL4,MYB,MYC,MYCBP,MYPOP,NACA,NCOA3,NCOA5,NCOA6,NCOA7,NFAT5,NFKB1,NFKB2,NFKBIZ,NFX1,NFYB,NHP2,NLK,NMI,NOL8,NPAT,NR2F2,NRBP1,NRIP1,NSA2,NSMCE1,NUP133,NUP35,NUP54,NUPL1,ORC3,PABPC1,PABPC4,PARP3,PARP9,PATL1,PBX1,PCGF3,PDPK1,PELP1,PHF12,PHF8,PIAS4,PICK1,PKN2,POLR2B,POLR2C,POLR2D,POU2F1,POU6F1,PPARD,PPIA,PPP1R1B,PRDM4,PRDX5,PRRX1,PTEN,PUF60,PUS7L,RAN,RB1CC1,RBFOX2,RBL1,RBM25,RBM26,RBM39,RBM5,RBM6,RCBTB1,RELA,RFX2,RGS12,RMI2,RNASET2,RNF14,RNF168,RNF4,RNF8,RNGTT,RPAP1,RPL10A,RPL13,RPL13A,RPL18,RPL19,RPL21,RPL22,RPL3,RPL31,RPL36A,RPL4,RPL6,RPL7,RPL9,RPLP0,RPLP2,RPS12,RPS13,RPS16,RPS2,RPS21,RPS25,RPS27A,RTCA,RTF1,SART1,SCAF1,SCML2,SCYL1,SESN1,SETD7,SF3B1,SF3B14,SF3B5,SHFM1,SIN3B,SIRT1,SMAD2,SMAD4,SMC1A,SMG7,SMNDC1,SMYD2,SNAPC3,SNRNP27,SNRPD3,SNUPN,SOX5,SOX6,SPDEF,SRA1,SRPK1,SRSF1,SRSF10,SRSF2,SRSF5,SRSF6,SRSF7,SSBP3,STRA13,SUB1,TAF12,TAF3,TAF9,TARDBP,TBX18,TCEA2,TCF12,TCF7L1,TCF7L2,TEAD3,TFIP11,TLE3,TNFAIP1,TNKS1BP1,TOPORS,TOX2,TPR,TRIM25,TRIM37,TSC22D1,TSEN54,TSN,TWIST2,TXN,TXNL4B,U2AF2,UBA52,UBB,UBE2D2,UBE2L3,UCHL5,UFD1L,USP22,USP7,USP9X,UTP11L,VCP,VEZF1,VGLL4,VPRBP,WAC,WDR83,WHSC2,XPC,XRN2,YTHDC1,YWHAE,YWHAZ,YY1,ZBTB1,ZBTB26,ZFHX2,ZFP36L1,ZIC2,ZKSCAN1,ZNF205,ZNF217,ZNF281,ZNF326,ZNF436,ZNF462,ZNF500,ZNF501,ZNF511,ZNF521,ZNF583,ZNF592,ZNF638,ZNF652,ZNF665,ZNF708,ZXDC
Process	GO.0009893	positive regulation of metabolic process	324	4.69E-14	ENSP00000007414,ENSP00000025008,ENSP00000155926,ENSP00000162749,ENSP00000212015,ENSP00000216181,ENSP00000216797,ENSP00000217893,ENSP00000217958,ENSP00000218652,ENSP00000219091,ENSP00000219252,ENSP00000220772,ENSP00000221543,ENSP00000222270,ENSP00000222345,ENSP00000222553,ENSP00000223029,ENSP00000223321,ENSP00000224784,ENSP00000225792,ENSP00000226105,ENSP00000226225,ENSP00000226574,ENSP00000227378,ENSP00000228872,ENSP00000229794,ENSP00000231487,ENSP00000234310,ENSP00000238789,ENSP00000239461,ENSP00000239940,ENSP00000240055,ENSP00000240185,ENSP00000243326,ENSP00000243346,ENSP00000245787,ENSP00000247178,ENSP00000247226,ENSP00000247470,ENSP00000248071,ENSP00000249373,ENSP00000249822,ENSP00000250617,ENSP00000252115,ENSP00000253003,ENSP00000253004,ENSP00000255030,ENSP00000256474,ENSP00000256644,ENSP00000257290,ENSP00000257818,ENSP00000257857,ENSP00000259406,ENSP00000259486,ENSP00000260197,ENSP00000260502,ENSP00000261168,ENSP00000261303,ENSP00000261461,ENSP00000261497,ENSP00000262065,ENSP00000262160,ENSP00000262238,ENSP00000262294,ENSP00000262493,ENSP00000262653,ENSP00000262947,ENSP00000262971,ENSP00000263102,ENSP00000263360,ENSP00000263377,ENSP00000263674,ENSP00000263974,ENSP00000264157,ENSP00000264538,ENSP00000264606,ENSP00000264731,ENSP00000265062,ENSP00000265073,ENSP00000265339,ENSP00000265462,ENSP00000265563,ENSP00000267101,ENSP00000268035,ENSP00000268171,ENSP00000268638,ENSP00000269349,ENSP00000270202,ENSP00000272317,ENSP00000272645,ENSP00000273783,ENSP00000274031,ENSP00000274376,ENSP00000275884,ENSP00000277225,ENSP00000277575,ENSP00000278174,ENSP00000278612,ENSP00000281092,ENSP00000282111,ENSP00000282561,ENSP00000284000,ENSP00000286548,ENSP00000289779,ENSP00000290541,ENSP00000290551,ENSP00000290795,ENSP00000294008,ENSP00000294740,ENSP00000294785,ENSP00000295324,ENSP00000295927,ENSP00000296511,ENSP00000296677,ENSP00000297044,ENSP00000298910,ENSP00000300651,ENSP00000301396,ENSP00000302951,ENSP00000303709,ENSP00000304697,ENSP00000304895,ENSP00000306361,ENSP00000306894,ENSP00000307863,ENSP00000308741,ENSP00000308815,ENSP00000309597,ENSP00000309968,ENSP00000310094,ENSP00000310189,ENSP00000310928,ENSP00000311825,ENSP00000312735,ENSP00000313007,ENSP00000313391,ENSP00000314733,ENSP00000315212,ENSP00000316845,ENSP00000318085,ENSP00000318804,ENSP00000318902,ENSP00000319279,ENSP00000320898,ENSP00000321732,ENSP00000323889,ENSP00000324948,ENSP00000324956,ENSP00000327213,ENSP00000328777,ENSP00000330237,ENSP00000331057,ENSP00000331602,ENSP00000331614,ENSP00000334145,ENSP00000336607,ENSP00000336655,ENSP00000336783,ENSP00000336914,ENSP00000338018,ENSP00000338272,ENSP00000338293,ENSP00000338864,ENSP00000338989,ENSP00000339016,ENSP00000339299,ENSP00000339381,ENSP00000339467,ENSP00000339992,ENSP00000340330,ENSP00000340742,ENSP00000341071,ENSP00000341268,ENSP00000341551,ENSP00000341885,ENSP00000342905,ENSP00000342962,ENSP00000343118,ENSP00000343126,ENSP00000343515,ENSP00000344087,ENSP00000344220,ENSP00000344259,ENSP00000344456,ENSP00000344544,ENSP00000344724,ENSP00000344866,ENSP00000345281,ENSP00000345772,ENSP00000346032,ENSP00000346483,ENSP00000346671,ENSP00000346986,ENSP00000348632,ENSP00000348786,ENSP00000349465,ENSP00000349467,ENSP00000349486,ENSP00000350387,ENSP00000350512,ENSP00000350676,ENSP00000351777,ENSP00000351894,ENSP00000352852,ENSP00000352929,ENSP00000352995,ENSP00000353344,ENSP00000353401,ENSP00000353735,ENSP00000354061,ENSP00000354158,ENSP00000354855,ENSP00000354901,ENSP00000355011,ENSP00000355013,ENSP00000356405,ENSP00000356448,ENSP00000356658,ENSP00000356919,ENSP00000357341,ENSP00000357625,ENSP00000358674,ENSP00000358777,ENSP00000358983,ENSP00000359045,ENSP00000359385,ENSP00000359424,ENSP00000360141,ENSP00000360371,ENSP00000360569,ENSP00000361021,ENSP00000361066,ENSP00000361125,ENSP00000361562,ENSP00000361878,ENSP00000362334,ENSP00000362578,ENSP00000362608,ENSP00000362727,ENSP00000362768,ENSP00000362814,ENSP00000362824,ENSP00000362924,ENSP00000363095,ENSP00000363149,ENSP00000363322,ENSP00000363458,ENSP00000363641,ENSP00000363822,ENSP00000363998,ENSP00000364028,ENSP00000364204,ENSP00000364265,ENSP00000364582,ENSP00000364860,ENSP00000365280,ENSP00000365380,ENSP00000365514,ENSP00000366124,ENSP00000366244,ENSP00000367207,ENSP00000367408,ENSP00000368884,ENSP00000370125,ENSP00000370256,ENSP00000371897,ENSP00000372335,ENSP00000374359,ENSP00000376024,ENSP00000376176,ENSP00000376177,ENSP00000376800,ENSP00000377721,ENSP00000380252,ENSP00000380444,ENSP00000380888,ENSP00000381049,ENSP00000381607,ENSP00000381740,ENSP00000381932,ENSP00000382840,ENSP00000383042,ENSP00000384273,ENSP00000384996,ENSP00000385269,ENSP00000385610,ENSP00000385720,ENSP00000386229,ENSP00000386394,ENSP00000386884,ENSP00000387286,ENSP00000388107,ENSP00000389252,ENSP00000390500,ENSP00000393292,ENSP00000394071,ENSP00000394869,ENSP00000396538,ENSP00000397259,ENSP00000398273,ENSP00000399511,ENSP00000404121,ENSP00000405890,ENSP00000408632,ENSP00000409581,ENSP00000410447,ENSP00000415151,ENSP00000416125,ENSP00000417175,ENSP00000417653,ENSP00000418744,ENSP00000419088,ENSP00000419970,ENSP00000421592,ENSP00000423673,ENSP00000426909,ENSP00000428982,ENSP00000434142,ENSP00000444972,ENSP00000448035,ENSP00000454071,ENSP00000455607,ENSP00000466933	ACTA2,ADAM17,ADNP,ADRM1,AIMP2,AKT1,ALYREF,ANXA2,ANXA5,AR,ARAF,ARHGAP35,ARHGAP4,ARHGAP5,ARHGEF17,ARHGEF18,ARHGEF3,ARHGEF38,ARHGEF4,ARHGEF6,ARID3B,ARPP19,ARRB1,ASS1,ATAD1,ATAD2B,ATF6,ATF7IP,ATG14,ATP6AP1,ATXN7L3,AUTS2,BCAR3,BNIP3,BRD4,BTBD10,BTG2,C19orf10,CALCRL,CALM1,CAP1,CASK,CASP9,CBFA2T2,CBFB,CCDC6,CCL19,CCNC,CCNT2,CD63,CDC26,CDC42EP3,CDC73,CDH13,CDKN1B,CEBPG,CHUK,CLOCK,COPS5,CRLF3,CRP,CSNK1E,CST3,CTBP2,CTDNEP1,CTNNB1,CTR9,CTSA,CUX1,CXCL9,CXCR4,CYTH3,DAB2,DBNL,DDRGK1,DDX3X,DDX5,DENND1A,DENND2A,DOCK7,DUSP22,DYRK1A,ECE1,EED,EFNA5,EIF2B4,EIF2B5,EIF4A3,ELAVL1,ENPP2,ERBB3,ERC1,ETS2,ETV5,F11R,F2RL1,F3,FAM162A,FBXL5,FER,FGA,FGD3,FOXC1,FOXE1,FOXP1,FOXP3,FURIN,FYN,GDI1,GJA1,GLMN,GNAO1,GNAQ,GNAS,GNB2L1,GPBP1L1,GPR52,GSN,GSTP1,HDAC4,HEY1,HIF1A,HINFP,HMGN1,HSPA8,HYAL2,ID1,IFT57,IGF1R,IKZF1,IKZF2,IKZF3,ILF2,ILF3,INSIG2,IRF8,IRS1,ITCH,KAT5,KDM1A,KLF2,LAMTOR4,LAMTOR5,LDLR,LDLRAP1,LMO2,LRRK2,MALT1,MAP3K11,MAPK14,MDK,MED1,MED13,MEX3C,MLL4,MMD,MOB1B,MTPN,MYB,MYC,MYH9,MYO9B,NACA,NAMPT,NCOA3,NCOA6,NCOA7,NCSTN,NDFIP2,NDUFA13,NFAT5,NFE2L1,NFE2L2,NFKB1,NFKB2,NFKBIA,NFYB,NIF3L1,NMI,NPAT,NPNT,NR2F2,NRIP1,NSG1,OGT,OSBPL7,P2RX4,PABPC1,PARP3,PBX1,PDGFRA,PDPK1,PELP1,PFN2,PHF8,PHKG2,PIAS4,PICK1,PIM1,PINK1,PLEKHG3,POLDIP3,POLR2B,POLR2C,POLR2D,POR,PPARD,PPP2R5A,PPP3R1,PRDX5,PRKAR2A,PRKCD,PRRX1,PSMA2,PSMB2,PSMB4,PSMC1,PSMD10,PTEN,PTX3,PYCARD,RAB1A,RAB7A,RAN,RANGRF,RAP1A,RASA1,RASGRP2,RB1CC1,RBCK1,RBL1,RCC2,RELA,RGS12,RGS14,RGS3,RHOG,RIF1,RNF14,RNF168,RNF4,RNF8,ROMO1,ROR2,RPS2,RPS27A,RPS6KA3,S1PR2,SCP2,SCRIB,SCYL2,SERINC1,SERINC2,SETD7,SFRP1,SH3GLB1,SIPA1L3,SIRT1,SKP1,SLX4,SMAD2,SMAD4,SMO,SNX9,SORL1,SOX5,SOX6,SPDEF,SSBP3,STK3,STRA13,STRADA,SUB1,TAF12,TAF9,TAOK2,TARDBP,TBC1D10A,TBC1D17,TCEA2,TCF12,TCF7L1,TCF7L2,TEAD3,TNFAIP1,TNFRSF1A,TNIK,TNRC6C,TOLLIP,TOPORS,TOR1AIP1,TOX2,TP63,TPD52L1,TPR,TRADD,TRIB2,TRIM16,TRIM25,TRIM32,TRIM37,TRIO,TXN,U2AF2,UBA52,UBB,UBE2B,UBE2E1,UBE2L3,UBL4A,USP22,USP6NL,VAPB,VCP,VEGFA,VHL,WAC,WHSC2,YY1,ZIC2,ZNF205,ZNF281,ZNF462,ZXDC
Process	GO.1902578	single-organism localization	292	5.27E-14	ENSP00000007414,ENSP00000009180,ENSP00000070846,ENSP00000199389,ENSP00000202773,ENSP00000207549,ENSP00000216106,ENSP00000216492,ENSP00000216774,ENSP00000216797,ENSP00000217958,ENSP00000219334,ENSP00000219700,ENSP00000221543,ENSP00000225430,ENSP00000226105,ENSP00000227378,ENSP00000228825,ENSP00000228872,ENSP00000230050,ENSP00000233557,ENSP00000237530,ENSP00000241041,ENSP00000242285,ENSP00000243662,ENSP00000244020,ENSP00000246421,ENSP00000246554,ENSP00000247178,ENSP00000247461,ENSP00000247655,ENSP00000248139,ENSP00000248437,ENSP00000249647,ENSP00000251453,ENSP00000251775,ENSP00000252115,ENSP00000252512,ENSP00000253039,ENSP00000253577,ENSP00000255030,ENSP00000256637,ENSP00000257857,ENSP00000258436,ENSP00000258739,ENSP00000258962,ENSP00000260197,ENSP00000260210,ENSP00000261263,ENSP00000261396,ENSP00000261517,ENSP00000262039,ENSP00000262139,ENSP00000262160,ENSP00000262291,ENSP00000262942,ENSP00000263033,ENSP00000263202,ENSP00000263864,ENSP00000264028,ENSP00000264335,ENSP00000264454,ENSP00000264538,ENSP00000264705,ENSP00000264710,ENSP00000264954,ENSP00000265044,ENSP00000265062,ENSP00000265070,ENSP00000265388,ENSP00000265563,ENSP00000265724,ENSP00000267113,ENSP00000267328,ENSP00000268171,ENSP00000268220,ENSP00000268638,ENSP00000270176,ENSP00000271373,ENSP00000272317,ENSP00000272645,ENSP00000273047,ENSP00000275730,ENSP00000275884,ENSP00000276569,ENSP00000277480,ENSP00000277575,ENSP00000279146,ENSP00000279281,ENSP00000280551,ENSP00000282041,ENSP00000282561,ENSP00000283290,ENSP00000283558,ENSP00000284268,ENSP00000286091,ENSP00000289779,ENSP00000291574,ENSP00000291688,ENSP00000292475,ENSP00000295119,ENSP00000295598,ENSP00000295702,ENSP00000295927,ENSP00000296327,ENSP00000296677,ENSP00000297044,ENSP00000297562,ENSP00000298910,ENSP00000300289,ENSP00000300651,ENSP00000303366,ENSP00000304370,ENSP00000304697,ENSP00000305442,ENSP00000306106,ENSP00000306361,ENSP00000306382,ENSP00000306894,ENSP00000307863,ENSP00000307889,ENSP00000308334,ENSP00000308815,ENSP00000309503,ENSP00000309831,ENSP00000310094,ENSP00000310241,ENSP00000310928,ENSP00000311318,ENSP00000311430,ENSP00000311449,ENSP00000312066,ENSP00000312435,ENSP00000314837,ENSP00000316121,ENSP00000317780,ENSP00000318770,ENSP00000318902,ENSP00000320516,ENSP00000322419,ENSP00000322628,ENSP00000324173,ENSP00000324549,ENSP00000324628,ENSP00000325240,ENSP00000325905,ENSP00000327716,ENSP00000330945,ENSP00000331602,ENSP00000333142,ENSP00000333298,ENSP00000333547,ENSP00000333769,ENSP00000334308,ENSP00000334373,ENSP00000334738,ENSP00000336655,ENSP00000336666,ENSP00000336888,ENSP00000339027,ENSP00000339353,ENSP00000339795,ENSP00000339992,ENSP00000340271,ENSP00000341885,ENSP00000342962,ENSP00000344456,ENSP00000344648,ENSP00000344822,ENSP00000345689,ENSP00000345957,ENSP00000346001,ENSP00000346022,ENSP00000346027,ENSP00000346032,ENSP00000346088,ENSP00000346599,ENSP00000346671,ENSP00000347839,ENSP00000347930,ENSP00000349467,ENSP00000349486,ENSP00000349560,ENSP00000349960,ENSP00000350132,ENSP00000350387,ENSP00000350512,ENSP00000351132,ENSP00000352047,ENSP00000352918,ENSP00000353089,ENSP00000353401,ENSP00000353660,ENSP00000353735,ENSP00000354061,ENSP00000354158,ENSP00000354532,ENSP00000355580,ENSP00000356056,ENSP00000356448,ENSP00000356602,ENSP00000357048,ENSP00000357564,ENSP00000357625,ENSP00000357750,ENSP00000357844,ENSP00000358022,ENSP00000358490,ENSP00000358674,ENSP00000358695,ENSP00000359171,ENSP00000359424,ENSP00000359609,ENSP00000359982,ENSP00000360141,ENSP00000360252,ENSP00000360519,ENSP00000360569,ENSP00000360671,ENSP00000360916,ENSP00000361125,ENSP00000361635,ENSP00000361878,ENSP00000362460,ENSP00000362727,ENSP00000362814,ENSP00000362924,ENSP00000363018,ENSP00000363458,ENSP00000364119,ENSP00000365505,ENSP00000367123,ENSP00000367207,ENSP00000367770,ENSP00000367879,ENSP00000367934,ENSP00000368020,ENSP00000371070,ENSP00000371155,ENSP00000371221,ENSP00000372437,ENSP00000373487,ENSP00000375730,ENSP00000376024,ENSP00000376176,ENSP00000376177,ENSP00000376333,ENSP00000376822,ENSP00000376914,ENSP00000377298,ENSP00000377892,ENSP00000378394,ENSP00000381049,ENSP00000382091,ENSP00000382104,ENSP00000383115,ENSP00000384996,ENSP00000386717,ENSP00000388107,ENSP00000388996,ENSP00000389399,ENSP00000389934,ENSP00000395983,ENSP00000396211,ENSP00000399511,ENSP00000404375,ENSP00000408411,ENSP00000408910,ENSP00000409581,ENSP00000411418,ENSP00000417175,ENSP00000418744,ENSP00000419425,ENSP00000420195,ENSP00000420443,ENSP00000421592,ENSP00000421689,ENSP00000423673,ENSP00000425133,ENSP00000427463,ENSP00000431445,ENSP00000431822,ENSP00000431872,ENSP00000435096,ENSP00000435777,ENSP00000438262,ENSP00000440832,ENSP00000442688,ENSP00000444972,ENSP00000447001,ENSP00000454071,ENSP00000466420	ABCB1,ABCB7,ACTB,AIP,ALKBH5,ALYREF,ANKH,ANKRD13C,ANXA2,AP1M1,AP1S1,AP5Z1,AQP11,ARCN1,ARL4D,ARMC1,ARPC1A,ARPC3,ARPC5,ARRB1,ATG14,ATG3,ATG4D,ATP11A,ATP1A1,ATP2C1,ATP5J2,ATP5S,ATP8A2,BNIP3,BSG,BUD13,CACFD1,CAD,CALCRL,CALM1,CANX,CAP1,CCL19,CD2,CD3G,CD63,CD9,CDC40,CDCA8,CDKN1B,CHGA,CHUK,CLTA,CNIH4,COG7,COLEC12,COPA,COPS5,COX5A,COX6B1,COX7C,CPSF1,CRP,CSNK1A1,CTNNB1,CUX1,CYB5R4,CYFIP1,CYTH3,DAG1,DCTN2,DENND1A,DENND2A,DOPEY2,DYNLT1,EHD1,EIF2AK1,EIF2S2,EIF2S3,EPG5,ERC1,ESYT1,ETV5,EXOC5,F11R,F2RL1,FAU,FGA,FOXP1,FURIN,FYN,GJA1,GJB3,GNAS,GOLPH3,GRPEL1,GSN,GULP1,HIAT1,HMGXB4,HMOX2,HOOK1,HSPA5,HSPA8,HYAL2,IFT57,IRF8,JAGN1,KCNK1,KDELR2,KIF3A,KLC2,KPNA4,KRT18,LAMP1,LAMP2,LASP1,LCN2,LDLR,LDLRAP1,LLGL2,LMAN2,LMBRD1,LRRK2,MCL1,MCM3AP,MED1,MFSD5,MFSD9,MPC2,MTMR6,MYB,MYC,MYO1B,NAPG,NDUFA13,NFKBIA,NRBP1,NSG1,NUMA1,NUP133,NUP35,NUPL1,OSBPL7,PDIA3,PDIA4,PEA15,PEX16,PIK3C3,PITPNB,PKP2,PLA2G6,PLN,PLP2,PNP,POLDIP3,POLR2D,PPARD,PPIA,PRKAR2A,PRKCD,PSAP,PSMD10,PTX3,RAB10,RAB11B,RAB11FIP2,RAB13,RAB20,RAB21,RAB38,RAB3GAP1,RAB40C,RAB4B,RAB5A,RAB5C,RAB6A,RAB7A,RAN,RANGRF,RBP4,RHOT1,RPL10A,RPL13,RPL13A,RPL18,RPL19,RPL21,RPL22,RPL3,RPL31,RPL36A,RPL4,RPL6,RPL7,RPL9,RPLP0,RPLP2,RPN2,RPS12,RPS13,RPS16,RPS2,RPS21,RPS25,RPS27A,S100A13,SCP2,SCRIB,SCYL1,SCYL2,SEC11A,SEC22C,SEC24D,SERINC1,SERINC2,SH3GLB1,SLC12A4,SLC12A9,SLC16A10,SLC22A13,SLC25A5,SLC35B4,SLC35E2,SLC37A1,SLC3A2,SLC44A2,SLC51A,SMAD2,SMG7,SMPD3,SNAP23,SNUPN,SNX4,SNX9,SORL1,SORT1,SPCS3,SRP54,SRP68,SRSF1,SRSF10,SRSF2,SRSF5,SRSF6,SRSF7,SSR2,SSR3,STEAP3,STRADA,STYX,SYNE3,SYTL4,TAF3,TAOK2,TBC1D10A,TBC1D17,TCF7L2,TJP2,TMCO3,TMED9,TMEM30B,TNIK,TNPO3,TOPORS,TPR,TPT1,TPTE2,TRAF3IP2,TRAPPC10,TUBA4A,U2AF2,UBA52,UBB,UBL4A,UFD1L,UNC13D,UQCR11,UQCRQ,USP6NL,VAMP8,VAPB,VAV2,VDAC2,VEGFA,VMP1,VPS13C,VPS51,VTA1,WASF2,WIPI1,WRB,XK,XPO7,YWHAE,YWHAZ
Process	GO.0070727	cellular macromolecule localization	143	5.57E-14	ENSP00000070846,ENSP00000202773,ENSP00000216774,ENSP00000216797,ENSP00000217958,ENSP00000225430,ENSP00000226105,ENSP00000230050,ENSP00000237530,ENSP00000241041,ENSP00000242285,ENSP00000243662,ENSP00000248139,ENSP00000249373,ENSP00000251453,ENSP00000252512,ENSP00000256644,ENSP00000257857,ENSP00000258449,ENSP00000260197,ENSP00000261263,ENSP00000261517,ENSP00000262139,ENSP00000263033,ENSP00000263202,ENSP00000264028,ENSP00000264335,ENSP00000264710,ENSP00000264883,ENSP00000264933,ENSP00000264954,ENSP00000265044,ENSP00000265062,ENSP00000265070,ENSP00000265388,ENSP00000267328,ENSP00000268220,ENSP00000270202,ENSP00000272317,ENSP00000273047,ENSP00000279146,ENSP00000280551,ENSP00000283290,ENSP00000289779,ENSP00000291688,ENSP00000292807,ENSP00000295702,ENSP00000296557,ENSP00000298910,ENSP00000300289,ENSP00000304895,ENSP00000305442,ENSP00000305647,ENSP00000306894,ENSP00000307889,ENSP00000309415,ENSP00000309503,ENSP00000309831,ENSP00000310094,ENSP00000311318,ENSP00000311399,ENSP00000311430,ENSP00000311449,ENSP00000312066,ENSP00000312435,ENSP00000314733,ENSP00000320516,ENSP00000321732,ENSP00000322419,ENSP00000323339,ENSP00000324173,ENSP00000324628,ENSP00000327716,ENSP00000333298,ENSP00000333547,ENSP00000333769,ENSP00000334308,ENSP00000334373,ENSP00000336655,ENSP00000339027,ENSP00000339795,ENSP00000340271,ENSP00000341885,ENSP00000343118,ENSP00000343610,ENSP00000343709,ENSP00000344456,ENSP00000345689,ENSP00000345957,ENSP00000346001,ENSP00000346022,ENSP00000346027,ENSP00000346032,ENSP00000346088,ENSP00000346599,ENSP00000348848,ENSP00000349560,ENSP00000351777,ENSP00000351813,ENSP00000352929,ENSP00000353735,ENSP00000356056,ENSP00000356448,ENSP00000357048,ENSP00000358674,ENSP00000359982,ENSP00000360569,ENSP00000360922,ENSP00000361562,ENSP00000362335,ENSP00000362924,ENSP00000362946,ENSP00000363018,ENSP00000364582,ENSP00000364721,ENSP00000365280,ENSP00000366452,ENSP00000369899,ENSP00000373487,ENSP00000375730,ENSP00000376024,ENSP00000376176,ENSP00000381565,ENSP00000381740,ENSP00000386717,ENSP00000387286,ENSP00000388107,ENSP00000388996,ENSP00000393292,ENSP00000399511,ENSP00000404375,ENSP00000407182,ENSP00000408910,ENSP00000411418,ENSP00000418744,ENSP00000423673,ENSP00000427463,ENSP00000431822,ENSP00000435096,ENSP00000435777,ENSP00000444972,ENSP00000447001,ENSP00000467676	AIP,AKT1,ANKRD13C,ANXA2,AP1M1,AP2M1,ARCN1,ARFIP1,ATG3,ATG4D,BSG,C2CD3,CD63,CLTA,CLTB,COG7,COPA,CSNK1E,CTDNEP1,CTNNB1,CTSA,DAG1,DCTN2,DIAPH1,DSCR3,DYNLT1,EHD1,ETV5,F11R,FAU,GOLPH3,GRPEL1,GSN,HSPA5,ID1,IRS1,KPNA4,KRT18,LAMP1,LAMTOR4,LAMTOR5,LRRK2,MAPRE1,MARCH5,MCM3AP,NAPG,NDUFA13,NFKBIA,NUP54,PARP3,PDCD6,PDIA3,PEX16,PKP2,PSMD10,RAB10,RAB11B,RAB14,RAB1A,RAB20,RAB21,RAB38,RAB3GAP1,RAB40C,RAB4B,RAB5A,RAB5C,RAB6A,RAB7A,RAN,RANGRF,RCC2,RPL10A,RPL13,RPL13A,RPL18,RPL19,RPL21,RPL22,RPL3,RPL31,RPL36A,RPL4,RPL6,RPL7,RPL9,RPLP0,RPLP2,RPN2,RPS12,RPS13,RPS15,RPS16,RPS2,RPS21,RPS25,RPS27A,RRAGA,SAR1A,SCP2,SEC11A,SEC24D,SH3GLB1,SMO,SNUPN,SNX10,SNX15,SNX9,SORL1,SPCS3,SRP54,SRP68,SSR2,SSR3,STAU1,STRADA,STYX,SYNE3,SYNRG,SYTL4,TAF3,TAOK2,TCF7L2,TGFBRAP1,TNIK,TNPO2,TNPO3,TOLLIP,TOPORS,TOR1AIP1,TPR,UBA52,UBL4A,UFD1L,VAMP5,VCP,VPS13C,WDR45,WIPI1,WRB,XPO7,YWHAE,YWHAZ
Process	GO.0070647	protein modification by small protein conjugation or removal	111	5.72E-14	ENSP00000212015,ENSP00000217958,ENSP00000223321,ENSP00000225728,ENSP00000226225,ENSP00000229251,ENSP00000231368,ENSP00000231487,ENSP00000237455,ENSP00000242719,ENSP00000244426,ENSP00000248139,ENSP00000251757,ENSP00000252050,ENSP00000256474,ENSP00000259605,ENSP00000261303,ENSP00000261396,ENSP00000261427,ENSP00000261497,ENSP00000262294,ENSP00000262971,ENSP00000264345,ENSP00000264389,ENSP00000264883,ENSP00000265350,ENSP00000270202,ENSP00000272317,ENSP00000274140,ENSP00000274457,ENSP00000282344,ENSP00000283290,ENSP00000285021,ENSP00000290541,ENSP00000292035,ENSP00000294383,ENSP00000295119,ENSP00000296161,ENSP00000297579,ENSP00000300651,ENSP00000301764,ENSP00000301962,ENSP00000303709,ENSP00000304102,ENSP00000304697,ENSP00000306906,ENSP00000308750,ENSP00000308928,ENSP00000310040,ENSP00000311609,ENSP00000315212,ENSP00000316357,ENSP00000317872,ENSP00000319279,ENSP00000320898,ENSP00000323421,ENSP00000323889,ENSP00000324392,ENSP00000324956,ENSP00000330221,ENSP00000331682,ENSP00000342755,ENSP00000343535,ENSP00000344259,ENSP00000344683,ENSP00000344866,ENSP00000346483,ENSP00000346791,ENSP00000346986,ENSP00000348632,ENSP00000348769,ENSP00000350512,ENSP00000351284,ENSP00000351631,ENSP00000351777,ENSP00000351813,ENSP00000353735,ENSP00000354775,ENSP00000355013,ENSP00000355077,ENSP00000355114,ENSP00000356405,ENSP00000356425,ENSP00000356448,ENSP00000356982,ENSP00000358297,ENSP00000361245,ENSP00000362334,ENSP00000362578,ENSP00000363095,ENSP00000363322,ENSP00000363998,ENSP00000364204,ENSP00000364589,ENSP00000366271,ENSP00000370671,ENSP00000371155,ENSP00000372155,ENSP00000380252,ENSP00000381717,ENSP00000383719,ENSP00000388107,ENSP00000393183,ENSP00000397259,ENSP00000409581,ENSP00000415151,ENSP00000415556,ENSP00000428982,ENSP00000430237,ENSP00000434797,ENSP00000451261	AKT1,ARIH2,ARRB1,ATG3,ATXN7L3,CBFB,CBX2,CCNC,CDC26,CDC73,CDK5RAP3,COPS4,COPS5,COPS6,COPS7A,CTR9,CUL4A,CUL9,CYLD,DCAF11,DCAF12,DCAF13,DDB1,DDRGK1,DTX3L,EIF3F,FAM76B,FBXL5,FBXO9,FEM1C,HECTD3,HERC3,ITCH,KDM2B,KLHDC5,KLHL22,LNPEP,MALT1,MARCH5,MARCH6,MED1,MED20,MED27,MED31,NFE2L2,NSMCE1,NUP133,NUP35,NUP54,NUPL1,PHC1,PIAS4,PINK1,PJA2,PSMA2,PSMB2,PSMB4,PSMC1,PSMD10,PSME1,RAB40C,RAD52,RBBP6,RBCK1,RNF103,RNF11,RNF115,RNF130,RNF14,RNF168,RNF170,RNF181,RNF213,RNF38,RNF4,RNF41,RNF8,RPS27A,SIRT1,SKP1,SMC1A,SPSB1,SPSB4,TNFAIP1,TOPORS,TPR,TRIM25,TRIM32,TRIM37,TTC3,UBA52,UBB,UBE2D2,UBE2E1,UBE2J1,UBE2J2,UBE2K,UBE2L3,UCHL5,UFC1,USP12,USP22,USP24,USP42,USP7,USP9X,VCP,VHL,VPRBP,WAC,XPC
Process	GO.0009057	macromolecule catabolic process	123	6.02E-14	ENSP00000202773,ENSP00000212015,ENSP00000217958,ENSP00000220849,ENSP00000223321,ENSP00000225430,ENSP00000226225,ENSP00000230050,ENSP00000231368,ENSP00000231487,ENSP00000237455,ENSP00000242719,ENSP00000244426,ENSP00000251453,ENSP00000252050,ENSP00000253814,ENSP00000261303,ENSP00000261427,ENSP00000261497,ENSP00000261951,ENSP00000263202,ENSP00000264345,ENSP00000265062,ENSP00000265339,ENSP00000265986,ENSP00000269349,ENSP00000270202,ENSP00000271651,ENSP00000272317,ENSP00000272645,ENSP00000274140,ENSP00000282344,ENSP00000290541,ENSP00000293831,ENSP00000294383,ENSP00000295006,ENSP00000295770,ENSP00000297533,ENSP00000300146,ENSP00000301764,ENSP00000301962,ENSP00000302160,ENSP00000303709,ENSP00000304697,ENSP00000307046,ENSP00000307889,ENSP00000308741,ENSP00000308928,ENSP00000311430,ENSP00000313007,ENSP00000315212,ENSP00000316357,ENSP00000317872,ENSP00000320898,ENSP00000322419,ENSP00000323889,ENSP00000324173,ENSP00000337386,ENSP00000337623,ENSP00000339027,ENSP00000339795,ENSP00000340330,ENSP00000341885,ENSP00000342070,ENSP00000342755,ENSP00000343535,ENSP00000344259,ENSP00000344866,ENSP00000345344,ENSP00000345957,ENSP00000346001,ENSP00000346022,ENSP00000346027,ENSP00000346088,ENSP00000346791,ENSP00000348632,ENSP00000348769,ENSP00000349467,ENSP00000350387,ENSP00000350990,ENSP00000351777,ENSP00000353735,ENSP00000353741,ENSP00000356425,ENSP00000357625,ENSP00000357981,ENSP00000358297,ENSP00000361245,ENSP00000361949,ENSP00000362334,ENSP00000362578,ENSP00000363018,ENSP00000363095,ENSP00000363322,ENSP00000363998,ENSP00000364204,ENSP00000366396,ENSP00000370671,ENSP00000372155,ENSP00000372459,ENSP00000375730,ENSP00000380178,ENSP00000380252,ENSP00000381717,ENSP00000383719,ENSP00000386717,ENSP00000388107,ENSP00000389998,ENSP00000404375,ENSP00000409581,ENSP00000412324,ENSP00000418744,ENSP00000422846,ENSP00000425133,ENSP00000431822,ENSP00000435096,ENSP00000435777,ENSP00000441024,ENSP00000447001,ENSP00000451261,ENSP00000454071,ENSP00000455607,ENSP00000467676	AKT1,ARIH2,ARRB1,BNIP3,CALM1,CAPN2,CDC26,CLOCK,CNOT6,CTIF,CTSB,CTSK,CTSL1,CTSS,CUL9,CYLD,DDB1,EIF3E,EIF4A1,EIF4A3,ETF1,FAU,FBXL5,FBXO9,HECTD3,HERC3,HSPA5,HYAL2,IDE,ITCH,KAT5,KLHDC5,LDLR,LNPEP,LSM3,MARCH6,NDFIP1,NFE2L2,PABPC1,PABPC4,PATL1,PHKG2,PINK1,POLR2D,PPP2R5C,PSMA2,PSMB2,PSMB4,PSMC1,PSMD10,PSME1,RAB7A,RBBP6,RBCK1,RNASEH2B,RNASET2,RNF103,RNF11,RNF115,RNF168,RNF4,RNF41,RNF8,RPL10A,RPL13,RPL13A,RPL18,RPL19,RPL21,RPL22,RPL3,RPL31,RPL36A,RPL4,RPL6,RPL7,RPL9,RPLP0,RPLP2,RPS12,RPS13,RPS15,RPS16,RPS2,RPS21,RPS25,RPS27A,SDC2,SH3GLB1,SIRT1,SKP1,SMG7,STT3B,TMEM67,TMUB1,TNFAIP1,TNKS1BP1,TOPORS,TRIM25,TRIM32,TTC3,UBA52,UBAP1,UBB,UBE2B,UBE2D2,UBE2E1,UBE2G1,UBE2J1,UBE2J2,UBE2K,UBE2L3,UCHL5,UFD1L,USP12,USP22,USP24,USP42,USP7,USP9X,VCP,XRN2,ZFP36L1
Process	GO.0043412	macromolecule modification	274	6.05E-14	ENSP00000025008,ENSP00000198765,ENSP00000199389,ENSP00000210060,ENSP00000212015,ENSP00000215829,ENSP00000217893,ENSP00000217958,ENSP00000219794,ENSP00000223321,ENSP00000225728,ENSP00000226091,ENSP00000226225,ENSP00000229251,ENSP00000229329,ENSP00000229794,ENSP00000229812,ENSP00000231368,ENSP00000231487,ENSP00000233557,ENSP00000234310,ENSP00000237455,ENSP00000237530,ENSP00000242719,ENSP00000244426,ENSP00000247461,ENSP00000248139,ENSP00000250617,ENSP00000251630,ENSP00000251757,ENSP00000252050,ENSP00000255641,ENSP00000256474,ENSP00000257290,ENSP00000258418,ENSP00000259605,ENSP00000261017,ENSP00000261168,ENSP00000261303,ENSP00000261396,ENSP00000261427,ENSP00000261497,ENSP00000262065,ENSP00000262139,ENSP00000262160,ENSP00000262294,ENSP00000262719,ENSP00000262971,ENSP00000263026,ENSP00000263360,ENSP00000263377,ENSP00000263974,ENSP00000264010,ENSP00000264108,ENSP00000264345,ENSP00000264389,ENSP00000264606,ENSP00000264705,ENSP00000264883,ENSP00000264972,ENSP00000265350,ENSP00000267101,ENSP00000268035,ENSP00000268171,ENSP00000270176,ENSP00000270238,ENSP00000272317,ENSP00000274031,ENSP00000274140,ENSP00000274457,ENSP00000274606,ENSP00000275780,ENSP00000280527,ENSP00000280551,ENSP00000281092,ENSP00000282344,ENSP00000283290,ENSP00000285021,ENSP00000287169,ENSP00000290541,ENSP00000290551,ENSP00000292035,ENSP00000294383,ENSP00000295119,ENSP00000295770,ENSP00000296161,ENSP00000296333,ENSP00000296412,ENSP00000296490,ENSP00000297579,ENSP00000298910,ENSP00000300289,ENSP00000301764,ENSP00000301962,ENSP00000303515,ENSP00000303709,ENSP00000304102,ENSP00000304697,ENSP00000305442,ENSP00000306561,ENSP00000306906,ENSP00000307423,ENSP00000308351,ENSP00000308741,ENSP00000308750,ENSP00000308815,ENSP00000308928,ENSP00000310040,ENSP00000310094,ENSP00000310189,ENSP00000310935,ENSP00000311318,ENSP00000311449,ENSP00000311609,ENSP00000312081,ENSP00000313921,ENSP00000314396,ENSP00000315212,ENSP00000315713,ENSP00000315925,ENSP00000316357,ENSP00000317271,ENSP00000317872,ENSP00000319279,ENSP00000320566,ENSP00000320898,ENSP00000321732,ENSP00000322181,ENSP00000322343,ENSP00000323421,ENSP00000323889,ENSP00000324392,ENSP00000324856,ENSP00000324956,ENSP00000327801,ENSP00000329867,ENSP00000329918,ENSP00000330221,ENSP00000331602,ENSP00000331664,ENSP00000331682,ENSP00000336655,ENSP00000338989,ENSP00000339299,ENSP00000340330,ENSP00000341874,ENSP00000342755,ENSP00000343081,ENSP00000343204,ENSP00000343535,ENSP00000343741,ENSP00000344220,ENSP00000344259,ENSP00000344683,ENSP00000344866,ENSP00000344909,ENSP00000344937,ENSP00000345270,ENSP00000345281,ENSP00000346483,ENSP00000346599,ENSP00000346671,ENSP00000346791,ENSP00000346986,ENSP00000347170,ENSP00000348632,ENSP00000348668,ENSP00000348769,ENSP00000348848,ENSP00000349465,ENSP00000350512,ENSP00000350676,ENSP00000351284,ENSP00000351631,ENSP00000351777,ENSP00000351813,ENSP00000352929,ENSP00000353104,ENSP00000353735,ENSP00000353741,ENSP00000354061,ENSP00000354158,ENSP00000354775,ENSP00000355013,ENSP00000355077,ENSP00000355114,ENSP00000355778,ENSP00000355884,ENSP00000355924,ENSP00000356234,ENSP00000356348,ENSP00000356405,ENSP00000356425,ENSP00000356448,ENSP00000356744,ENSP00000356982,ENSP00000357907,ENSP00000358297,ENSP00000358497,ENSP00000358674,ENSP00000359424,ENSP00000359552,ENSP00000359891,ENSP00000360141,ENSP00000361021,ENSP00000361066,ENSP00000361245,ENSP00000361473,ENSP00000361562,ENSP00000362221,ENSP00000362334,ENSP00000362578,ENSP00000362608,ENSP00000362824,ENSP00000362931,ENSP00000363095,ENSP00000363205,ENSP00000363322,ENSP00000363998,ENSP00000364204,ENSP00000364589,ENSP00000365251,ENSP00000366244,ENSP00000366271,ENSP00000367207,ENSP00000367408,ENSP00000368884,ENSP00000369131,ENSP00000370671,ENSP00000370891,ENSP00000371155,ENSP00000371221,ENSP00000372155,ENSP00000372437,ENSP00000374212,ENSP00000374280,ENSP00000379951,ENSP00000380024,ENSP00000380252,ENSP00000380793,ENSP00000381148,ENSP00000381717,ENSP00000381740,ENSP00000381891,ENSP00000381932,ENSP00000382091,ENSP00000383042,ENSP00000383719,ENSP00000388107,ENSP00000390500,ENSP00000392147,ENSP00000393183,ENSP00000397259,ENSP00000399511,ENSP00000404121,ENSP00000409581,ENSP00000414055,ENSP00000415151,ENSP00000415183,ENSP00000415556,ENSP00000417653,ENSP00000417980,ENSP00000419425,ENSP00000419970,ENSP00000421689,ENSP00000428982,ENSP00000430236,ENSP00000430237,ENSP00000432786,ENSP00000434797,ENSP00000435517,ENSP00000435591,ENSP00000451261,ENSP00000455607	ABI2,ADH5,AGTPBP1,ALG11,ALG3,ALG9,ALKBH5,ARAF,ARHGEF6,ARIH2,ARRB1,ATF7IP,ATG3,ATG4D,ATR,ATXN7L3,BCKDK,BRD4,BTG2,CAB39,CAD,CANX,CASK,CBFB,CBX2,CCL19,CCNC,CDC26,CDC73,CDK19,CDK20,CDK5RAP3,CHUK,CLOCK,CMAS,COG7,COPS4,COPS5,COPS6,COPS7A,CPNE3,CRIM1,CSNK1A1,CSNK1E,CSNK1G2,CTCF,CTDNEP1,CTDSP2,CTR9,CTSA,CUL4A,CUL9,CYLD,DBNL,DCAF11,DCAF12,DCAF13,DDB1,DDRGK1,DHDDS,DHPS,DPM2,DPY19L3,DTX3L,DUS1L,DUSP22,DYRK1A,EED,EEF2K,EFNB3,EHMT1,EIF2AK1,EIF3F,EP400,ERBB3,ERC1,ERG,ETF1,FAM76B,FBXL5,FBXO9,FEM1C,FER,FKBP2,FURIN,FYN,GALNT6,GMPPA,GNAS,H3F3A,HAT1,HDAC4,HECTD3,HERC3,IGF1R,ILF3,ING3,ING4,ITCH,JAK1,KAT5,KDM1A,KDM2A,KDM2B,KDM4A,KDM5B,KLHDC5,KLHL22,LEPREL2,LMTK3,LNPEP,LRRK2,MALT1,MAPK14,MARCH5,MARCH6,MARK1,MCFD2,MED20,MED27,MED31,MEX3B,MGAT2,MGAT3,MGAT4C,MLKL,MMD,MOB1B,MSRA,MTMR6,MUC2,MUC5AC,MYC,NCOA3,NEIL1,NFE2L2,NFS1,NHP2,NRBP1,NRBP2,NSMCE1,NUP133,NUP35,NUP54,NUPL1,OGG1,OGT,P4HB,PARP3,PCMT1,PDGFRA,PDGFRL,PDIA3,PDPK1,PHC1,PHF8,PHKG2,PHLPP1,PIAS4,PICK1,PIGX,PIM1,PINK1,PJA2,PKN2,POR,PPIA,PPME1,PPP3R1,PPP6C,PRKCD,PRMT10,PSMA2,PSMB2,PSMB4,PSMC1,PSMD10,PSME1,PTEN,PTP4A2,PUS7L,RAB40C,RAB6A,RAD52,RB1CC1,RBBP6,RBCK1,RIOK3,RNF103,RNF11,RNF115,RNF130,RNF14,RNF168,RNF170,RNF181,RNF213,RNF38,RNF4,RNF41,RNF8,RNGTT,RPN2,RPS27A,RPS6KA3,RTF1,SCYL1,SCYL2,SCYL3,SEC24D,SETD7,SIN3B,SIRT1,SKP1,SMAD2,SMC1A,SMYD2,SNRPD3,SPSB1,SPSB4,SRPK1,SSH1,SSH3,STK11,STK3,STK35,STK38,STK40,STRADA,STT3B,STYX,TAF12,TAF9,TAOK2,TLK2,TNFAIP1,TNIK,TOPORS,TPR,TPTE2,TRIM16,TRIM25,TRIM32,TRIM37,TRIO,TTC3,UBA52,UBB,UBE2D2,UBE2E1,UBE2J1,UBE2J2,UBE2K,UBE2L3,UBL4A,UCHL5,UFC1,USP12,USP22,USP24,USP42,USP7,USP9X,VCP,VHL,VPRBP,WAC,WDR45,WDR82,WIPI1,XPC,ZAP70,ZDHHC16,ZDHHC5
Process	GO.0034613	cellular protein localization	142	6.89E-14	ENSP00000070846,ENSP00000202773,ENSP00000216774,ENSP00000216797,ENSP00000217958,ENSP00000225430,ENSP00000226105,ENSP00000230050,ENSP00000237530,ENSP00000241041,ENSP00000242285,ENSP00000243662,ENSP00000248139,ENSP00000249373,ENSP00000251453,ENSP00000252512,ENSP00000256644,ENSP00000257857,ENSP00000258449,ENSP00000260197,ENSP00000261263,ENSP00000261517,ENSP00000262139,ENSP00000263033,ENSP00000263202,ENSP00000264028,ENSP00000264335,ENSP00000264710,ENSP00000264883,ENSP00000264933,ENSP00000264954,ENSP00000265044,ENSP00000265062,ENSP00000265070,ENSP00000265388,ENSP00000267328,ENSP00000268220,ENSP00000270202,ENSP00000272317,ENSP00000273047,ENSP00000279146,ENSP00000280551,ENSP00000283290,ENSP00000289779,ENSP00000291688,ENSP00000292807,ENSP00000295702,ENSP00000296557,ENSP00000298910,ENSP00000300289,ENSP00000304895,ENSP00000305442,ENSP00000305647,ENSP00000306894,ENSP00000307889,ENSP00000309415,ENSP00000309503,ENSP00000309831,ENSP00000310094,ENSP00000311318,ENSP00000311399,ENSP00000311430,ENSP00000311449,ENSP00000312066,ENSP00000312435,ENSP00000314733,ENSP00000320516,ENSP00000321732,ENSP00000322419,ENSP00000323339,ENSP00000324173,ENSP00000324628,ENSP00000327716,ENSP00000333298,ENSP00000333547,ENSP00000333769,ENSP00000334308,ENSP00000334373,ENSP00000336655,ENSP00000339027,ENSP00000339795,ENSP00000340271,ENSP00000341885,ENSP00000343118,ENSP00000343610,ENSP00000343709,ENSP00000344456,ENSP00000345689,ENSP00000345957,ENSP00000346001,ENSP00000346022,ENSP00000346027,ENSP00000346032,ENSP00000346088,ENSP00000346599,ENSP00000348848,ENSP00000349560,ENSP00000351777,ENSP00000351813,ENSP00000352929,ENSP00000353735,ENSP00000356056,ENSP00000356448,ENSP00000357048,ENSP00000358674,ENSP00000359982,ENSP00000360569,ENSP00000361562,ENSP00000362335,ENSP00000362924,ENSP00000362946,ENSP00000363018,ENSP00000364582,ENSP00000364721,ENSP00000365280,ENSP00000366452,ENSP00000369899,ENSP00000373487,ENSP00000375730,ENSP00000376024,ENSP00000376176,ENSP00000381565,ENSP00000381740,ENSP00000386717,ENSP00000387286,ENSP00000388107,ENSP00000388996,ENSP00000393292,ENSP00000399511,ENSP00000404375,ENSP00000407182,ENSP00000408910,ENSP00000411418,ENSP00000418744,ENSP00000423673,ENSP00000427463,ENSP00000431822,ENSP00000435096,ENSP00000435777,ENSP00000444972,ENSP00000447001,ENSP00000467676	AIP,AKT1,ANKRD13C,ANXA2,AP1M1,AP2M1,ARCN1,ARFIP1,ATG3,ATG4D,BSG,C2CD3,CD63,CLTA,CLTB,COG7,COPA,CSNK1E,CTDNEP1,CTNNB1,CTSA,DAG1,DCTN2,DIAPH1,DSCR3,DYNLT1,EHD1,ETV5,F11R,FAU,GOLPH3,GRPEL1,GSN,HSPA5,ID1,IRS1,KPNA4,KRT18,LAMP1,LAMTOR4,LAMTOR5,LRRK2,MAPRE1,MARCH5,MCM3AP,NAPG,NDUFA13,NFKBIA,NUP54,PARP3,PDCD6,PDIA3,PEX16,PKP2,PSMD10,RAB10,RAB11B,RAB14,RAB1A,RAB20,RAB21,RAB38,RAB3GAP1,RAB40C,RAB4B,RAB5A,RAB5C,RAB6A,RAB7A,RAN,RANGRF,RCC2,RPL10A,RPL13,RPL13A,RPL18,RPL19,RPL21,RPL22,RPL3,RPL31,RPL36A,RPL4,RPL6,RPL7,RPL9,RPLP0,RPLP2,RPN2,RPS12,RPS13,RPS15,RPS16,RPS2,RPS21,RPS25,RPS27A,RRAGA,SAR1A,SCP2,SEC11A,SEC24D,SH3GLB1,SMO,SNUPN,SNX10,SNX15,SNX9,SORL1,SPCS3,SRP54,SRP68,SSR2,SSR3,STRADA,STYX,SYNE3,SYNRG,SYTL4,TAF3,TAOK2,TCF7L2,TGFBRAP1,TNIK,TNPO2,TNPO3,TOLLIP,TOPORS,TOR1AIP1,TPR,UBA52,UBL4A,UFD1L,VAMP5,VCP,VPS13C,WDR45,WIPI1,WRB,XPO7,YWHAE,YWHAZ
Process	GO.0010604	positive regulation of macromolecule metabolic process	261	1.15E-13	ENSP00000007414,ENSP00000025008,ENSP00000155926,ENSP00000162749,ENSP00000212015,ENSP00000216181,ENSP00000216797,ENSP00000217893,ENSP00000217958,ENSP00000218652,ENSP00000219252,ENSP00000220772,ENSP00000222270,ENSP00000222553,ENSP00000223029,ENSP00000223321,ENSP00000224784,ENSP00000225792,ENSP00000226225,ENSP00000226574,ENSP00000227378,ENSP00000228872,ENSP00000231487,ENSP00000234310,ENSP00000238789,ENSP00000239461,ENSP00000239940,ENSP00000240055,ENSP00000240185,ENSP00000243326,ENSP00000243346,ENSP00000245787,ENSP00000247178,ENSP00000247470,ENSP00000248071,ENSP00000249373,ENSP00000252115,ENSP00000253003,ENSP00000255030,ENSP00000256474,ENSP00000257290,ENSP00000257818,ENSP00000257857,ENSP00000259486,ENSP00000260197,ENSP00000260502,ENSP00000261168,ENSP00000261303,ENSP00000261461,ENSP00000261497,ENSP00000262065,ENSP00000262160,ENSP00000262238,ENSP00000262294,ENSP00000262653,ENSP00000262947,ENSP00000262971,ENSP00000263102,ENSP00000263360,ENSP00000263377,ENSP00000263974,ENSP00000264157,ENSP00000264538,ENSP00000264606,ENSP00000264731,ENSP00000265062,ENSP00000265073,ENSP00000265339,ENSP00000265462,ENSP00000265563,ENSP00000267101,ENSP00000268035,ENSP00000268171,ENSP00000268638,ENSP00000269349,ENSP00000270202,ENSP00000272317,ENSP00000272645,ENSP00000273783,ENSP00000274031,ENSP00000277225,ENSP00000278612,ENSP00000281092,ENSP00000282111,ENSP00000282561,ENSP00000284000,ENSP00000290541,ENSP00000290551,ENSP00000290795,ENSP00000294740,ENSP00000296677,ENSP00000298910,ENSP00000300651,ENSP00000301396,ENSP00000302951,ENSP00000303709,ENSP00000304697,ENSP00000304895,ENSP00000306361,ENSP00000306894,ENSP00000307863,ENSP00000308741,ENSP00000308815,ENSP00000309597,ENSP00000309968,ENSP00000310094,ENSP00000310928,ENSP00000311825,ENSP00000312735,ENSP00000313007,ENSP00000313391,ENSP00000314733,ENSP00000315212,ENSP00000318085,ENSP00000318804,ENSP00000318902,ENSP00000319279,ENSP00000320898,ENSP00000323889,ENSP00000324948,ENSP00000324956,ENSP00000327213,ENSP00000328777,ENSP00000330237,ENSP00000331057,ENSP00000331602,ENSP00000331614,ENSP00000334145,ENSP00000336655,ENSP00000336783,ENSP00000338018,ENSP00000338272,ENSP00000338989,ENSP00000339016,ENSP00000339467,ENSP00000339992,ENSP00000340330,ENSP00000340742,ENSP00000341268,ENSP00000341551,ENSP00000342755,ENSP00000342905,ENSP00000343126,ENSP00000343515,ENSP00000344087,ENSP00000344220,ENSP00000344259,ENSP00000344456,ENSP00000344544,ENSP00000344724,ENSP00000344866,ENSP00000345281,ENSP00000345772,ENSP00000346032,ENSP00000346483,ENSP00000346671,ENSP00000346986,ENSP00000348632,ENSP00000348786,ENSP00000349465,ENSP00000349467,ENSP00000349486,ENSP00000350387,ENSP00000350512,ENSP00000350676,ENSP00000351777,ENSP00000351894,ENSP00000352852,ENSP00000352929,ENSP00000353344,ENSP00000353401,ENSP00000353735,ENSP00000354061,ENSP00000354158,ENSP00000354855,ENSP00000355011,ENSP00000355013,ENSP00000356405,ENSP00000356448,ENSP00000356919,ENSP00000357341,ENSP00000358674,ENSP00000358777,ENSP00000358983,ENSP00000359385,ENSP00000359424,ENSP00000360371,ENSP00000361021,ENSP00000361066,ENSP00000361125,ENSP00000362334,ENSP00000362578,ENSP00000362608,ENSP00000362768,ENSP00000362824,ENSP00000362924,ENSP00000363095,ENSP00000363149,ENSP00000363322,ENSP00000363641,ENSP00000363822,ENSP00000363998,ENSP00000364028,ENSP00000364204,ENSP00000364265,ENSP00000364860,ENSP00000365280,ENSP00000365380,ENSP00000365514,ENSP00000366124,ENSP00000366244,ENSP00000367207,ENSP00000367408,ENSP00000368884,ENSP00000370125,ENSP00000370256,ENSP00000372335,ENSP00000374359,ENSP00000376024,ENSP00000376176,ENSP00000376800,ENSP00000377721,ENSP00000378394,ENSP00000380252,ENSP00000380888,ENSP00000381049,ENSP00000381740,ENSP00000381932,ENSP00000382840,ENSP00000383042,ENSP00000384273,ENSP00000384996,ENSP00000385269,ENSP00000386394,ENSP00000386884,ENSP00000387286,ENSP00000388107,ENSP00000389252,ENSP00000390500,ENSP00000396538,ENSP00000397259,ENSP00000398273,ENSP00000399511,ENSP00000404121,ENSP00000405890,ENSP00000408632,ENSP00000409581,ENSP00000410447,ENSP00000411418,ENSP00000415151,ENSP00000417175,ENSP00000417653,ENSP00000419088,ENSP00000421592,ENSP00000423673,ENSP00000428982,ENSP00000434142,ENSP00000444972,ENSP00000448035,ENSP00000455607,ENSP00000466933	ACTA2,ADAM17,ADNP,ADRM1,AIMP2,AKT1,ALYREF,ANXA2,AR,ARAF,ARID3B,ARRB1,ATAD1,ATAD2B,ATF6,ATF7IP,ATG14,ATP6AP1,ATXN7L3,AUTS2,BCAR3,BRD4,BTG2,C19orf10,CALM1,CASK,CASP9,CBFA2T2,CBFB,CCDC6,CCL19,CCNC,CCNT2,CD63,CDC26,CDC73,CDH13,CDKN1B,CEBPG,CHUK,CLOCK,COPS5,CRLF3,CRP,CSNK1E,CST3,CTBP2,CTNNB1,CTR9,CUX1,CXCR4,DAB2,DBNL,DDRGK1,DDX3X,DDX5,DOCK7,DUSP22,DYRK1A,ECE1,EED,EFNA5,EIF2B5,EIF4A3,ELAVL1,ENPP2,ERBB3,ERC1,ETS2,ETV5,F2RL1,F3,FAM162A,FBXL5,FER,FGA,FOXC1,FOXE1,FOXP1,FOXP3,FURIN,FYN,GJA1,GLMN,GPBP1L1,GSN,HDAC4,HEY1,HIF1A,HINFP,HMGN1,HSPA8,HYAL2,ID1,IFT57,IGF1R,IKZF1,IKZF2,IKZF3,ILF2,ILF3,INSIG2,IRF8,IRS1,ITCH,KAT5,KDM1A,KLF2,LMO2,LRRK2,MALT1,MAP3K11,MDK,MED1,MED13,MLL4,MMD,MTPN,MYB,MYC,MYH9,NACA,NAMPT,NCOA3,NCOA6,NCOA7,NDFIP2,NDUFA13,NFAT5,NFE2L1,NFE2L2,NFKB1,NFKB2,NFKBIA,NFYB,NIF3L1,NMI,NPAT,NPNT,NR2F2,NRIP1,NSG1,OGT,OSBPL7,PABPC1,PARP3,PBX1,PDGFRA,PDPK1,PELP1,PFN2,PHF8,PHKG2,PIAS4,PICK1,PIM1,PINK1,POLDIP3,POLR2B,POLR2C,POLR2D,PPARD,PPP2R5A,PPP3R1,PRDX5,PRKAR2A,PRKCD,PRRX1,PSAP,PSMA2,PSMB2,PSMB4,PSMC1,PSMD10,PTEN,PYCARD,RAB1A,RAB3GAP1,RAB7A,RAN,RAP1A,RB1CC1,RBCK1,RBL1,RELA,RHOG,RIF1,RNF14,RNF168,RNF4,RNF41,RNF8,ROR2,RPS27A,RPS6KA3,S1PR2,SCRIB,SCYL2,SETD7,SFRP1,SIRT1,SKP1,SMAD2,SMAD4,SMO,SNX9,SORL1,SOX5,SOX6,SPDEF,SSBP3,STK3,STRA13,STRADA,SUB1,TAF12,TAF9,TAOK2,TARDBP,TBC1D10A,TCEA2,TCF12,TCF7L1,TCF7L2,TEAD3,TNFAIP1,TNFRSF1A,TNIK,TNRC6C,TOLLIP,TOPORS,TOX2,TP63,TPD52L1,TPR,TRADD,TRIB2,TRIM16,TRIM25,TRIM32,TRIM37,TXN,U2AF2,UBA52,UBB,UBE2B,UBE2E1,UBE2L3,UBL4A,USP22,VAPB,VCP,VEGFA,VHL,WAC,WHSC2,YY1,ZIC2,ZNF281,ZNF462,ZXDC
Process	GO.0006886	intracellular protein transport	105	1.31E-13	ENSP00000202773,ENSP00000216774,ENSP00000216797,ENSP00000225430,ENSP00000226105,ENSP00000230050,ENSP00000237530,ENSP00000241041,ENSP00000242285,ENSP00000243662,ENSP00000248139,ENSP00000251453,ENSP00000252512,ENSP00000258449,ENSP00000258739,ENSP00000260197,ENSP00000261263,ENSP00000261517,ENSP00000263033,ENSP00000263202,ENSP00000264028,ENSP00000264335,ENSP00000264710,ENSP00000264883,ENSP00000264933,ENSP00000264954,ENSP00000265044,ENSP00000265062,ENSP00000265070,ENSP00000265388,ENSP00000267328,ENSP00000268220,ENSP00000270202,ENSP00000272317,ENSP00000273047,ENSP00000279146,ENSP00000280551,ENSP00000283290,ENSP00000291688,ENSP00000292807,ENSP00000295702,ENSP00000296557,ENSP00000300289,ENSP00000305442,ENSP00000305647,ENSP00000307889,ENSP00000309415,ENSP00000309503,ENSP00000309831,ENSP00000310094,ENSP00000311318,ENSP00000311399,ENSP00000311430,ENSP00000311449,ENSP00000312066,ENSP00000312435,ENSP00000320516,ENSP00000322419,ENSP00000324628,ENSP00000333547,ENSP00000333769,ENSP00000334373,ENSP00000336655,ENSP00000339027,ENSP00000339795,ENSP00000341885,ENSP00000343610,ENSP00000345689,ENSP00000345957,ENSP00000346001,ENSP00000346022,ENSP00000346027,ENSP00000346032,ENSP00000346088,ENSP00000346599,ENSP00000349465,ENSP00000349560,ENSP00000351777,ENSP00000356056,ENSP00000356448,ENSP00000357048,ENSP00000357564,ENSP00000361562,ENSP00000362335,ENSP00000362946,ENSP00000363018,ENSP00000366452,ENSP00000373487,ENSP00000375730,ENSP00000376024,ENSP00000376176,ENSP00000386717,ENSP00000387286,ENSP00000388107,ENSP00000388996,ENSP00000404375,ENSP00000407182,ENSP00000423673,ENSP00000427463,ENSP00000431822,ENSP00000435096,ENSP00000435777,ENSP00000444972,ENSP00000447001,ENSP00000467676	AIP,AKT1,ANXA2,AP1M1,AP2M1,ARCN1,ARFIP1,ATG3,ATG4D,BSG,CLTA,CLTB,COG7,COPA,CTSA,DAG1,DSCR3,DYNLT1,EHD1,FAU,GOLPH3,GRPEL1,KDELR2,KPNA4,KRT18,MCM3AP,NAPG,NDUFA13,NFKBIA,NUP54,PDCD6,PDIA3,PEX16,PICK1,RAB10,RAB11B,RAB13,RAB14,RAB1A,RAB20,RAB21,RAB38,RAB40C,RAB4B,RAB5A,RAB5C,RAB6A,RAB7A,RAN,RANGRF,RPL10A,RPL13,RPL13A,RPL18,RPL19,RPL21,RPL22,RPL3,RPL31,RPL36A,RPL4,RPL6,RPL7,RPL9,RPLP0,RPLP2,RPN2,RPS12,RPS13,RPS15,RPS16,RPS2,RPS21,RPS25,RPS27A,SAR1A,SEC11A,SEC24D,SNUPN,SNX15,SNX9,SORL1,SPCS3,SRP54,SRP68,SSR2,SSR3,STRADA,STYX,SYNRG,SYTL4,TAOK2,TCF7L2,TGFBRAP1,TNPO2,TNPO3,TPR,UBA52,UFD1L,VAMP5,VCP,VPS13C,XPO7,YWHAE,YWHAZ
Process	GO.1901362	organic cyclic compound biosynthetic process	311	1.72E-13	ENSP00000025008,ENSP00000202773,ENSP00000212015,ENSP00000215773,ENSP00000215829,ENSP00000217893,ENSP00000219091,ENSP00000219252,ENSP00000219478,ENSP00000222270,ENSP00000222553,ENSP00000225430,ENSP00000225728,ENSP00000225792,ENSP00000226574,ENSP00000227378,ENSP00000228437,ENSP00000229794,ENSP00000230050,ENSP00000233557,ENSP00000237380,ENSP00000239461,ENSP00000240055,ENSP00000243346,ENSP00000244020,ENSP00000245787,ENSP00000246554,ENSP00000247655,ENSP00000248071,ENSP00000251453,ENSP00000251900,ENSP00000252711,ENSP00000253003,ENSP00000253363,ENSP00000254079,ENSP00000257818,ENSP00000258646,ENSP00000258962,ENSP00000261168,ENSP00000261396,ENSP00000261497,ENSP00000261951,ENSP00000262160,ENSP00000262238,ENSP00000262294,ENSP00000262971,ENSP00000263202,ENSP00000263360,ENSP00000263377,ENSP00000263382,ENSP00000263974,ENSP00000264010,ENSP00000264157,ENSP00000264335,ENSP00000264447,ENSP00000264538,ENSP00000264606,ENSP00000264883,ENSP00000265073,ENSP00000265339,ENSP00000265350,ENSP00000265462,ENSP00000268638,ENSP00000268711,ENSP00000270176,ENSP00000270202,ENSP00000272317,ENSP00000272348,ENSP00000272645,ENSP00000274031,ENSP00000277225,ENSP00000278612,ENSP00000282050,ENSP00000282111,ENSP00000284000,ENSP00000284727,ENSP00000290231,ENSP00000290299,ENSP00000290551,ENSP00000290795,ENSP00000291598,ENSP00000292035,ENSP00000292180,ENSP00000292475,ENSP00000294740,ENSP00000295119,ENSP00000295321,ENSP00000295926,ENSP00000296839,ENSP00000299927,ENSP00000300651,ENSP00000301396,ENSP00000301764,ENSP00000301887,ENSP00000304229,ENSP00000304308,ENSP00000304370,ENSP00000304697,ENSP00000306123,ENSP00000306335,ENSP00000306894,ENSP00000307321,ENSP00000307850,ENSP00000307863,ENSP00000307889,ENSP00000308334,ENSP00000308741,ENSP00000308750,ENSP00000309503,ENSP00000310670,ENSP00000310928,ENSP00000310966,ENSP00000311430,ENSP00000311825,ENSP00000312735,ENSP00000313582,ENSP00000315212,ENSP00000315925,ENSP00000316357,ENSP00000317780,ENSP00000318085,ENSP00000319341,ENSP00000319974,ENSP00000320566,ENSP00000322175,ENSP00000322419,ENSP00000323148,ENSP00000323889,ENSP00000324948,ENSP00000324956,ENSP00000325402,ENSP00000325425,ENSP00000325663,ENSP00000325905,ENSP00000327179,ENSP00000327213,ENSP00000328269,ENSP00000329933,ENSP00000330190,ENSP00000331057,ENSP00000331614,ENSP00000335044,ENSP00000336856,ENSP00000337340,ENSP00000337513,ENSP00000338018,ENSP00000338272,ENSP00000339004,ENSP00000339027,ENSP00000339353,ENSP00000339381,ENSP00000339795,ENSP00000339992,ENSP00000340271,ENSP00000340330,ENSP00000340796,ENSP00000341551,ENSP00000341885,ENSP00000342905,ENSP00000343126,ENSP00000343515,ENSP00000344220,ENSP00000344259,ENSP00000344456,ENSP00000344544,ENSP00000344724,ENSP00000344903,ENSP00000345412,ENSP00000345772,ENSP00000345957,ENSP00000346001,ENSP00000346022,ENSP00000346027,ENSP00000346088,ENSP00000346155,ENSP00000346986,ENSP00000348793,ENSP00000349142,ENSP00000349244,ENSP00000349401,ENSP00000350387,ENSP00000350512,ENSP00000350676,ENSP00000351777,ENSP00000351894,ENSP00000353089,ENSP00000353344,ENSP00000353401,ENSP00000353735,ENSP00000353769,ENSP00000354532,ENSP00000354586,ENSP00000354686,ENSP00000354724,ENSP00000354794,ENSP00000355011,ENSP00000355013,ENSP00000355251,ENSP00000355777,ENSP00000355924,ENSP00000356234,ENSP00000356405,ENSP00000356425,ENSP00000356448,ENSP00000356468,ENSP00000356840,ENSP00000356919,ENSP00000357189,ENSP00000357341,ENSP00000357880,ENSP00000358497,ENSP00000358677,ENSP00000358983,ENSP00000359552,ENSP00000360141,ENSP00000360371,ENSP00000360569,ENSP00000360939,ENSP00000361021,ENSP00000361066,ENSP00000361473,ENSP00000362249,ENSP00000362344,ENSP00000362758,ENSP00000362768,ENSP00000363018,ENSP00000363149,ENSP00000363205,ENSP00000363641,ENSP00000363689,ENSP00000363822,ENSP00000364265,ENSP00000364589,ENSP00000365280,ENSP00000365380,ENSP00000365514,ENSP00000366271,ENSP00000366396,ENSP00000367207,ENSP00000367727,ENSP00000368856,ENSP00000369131,ENSP00000369519,ENSP00000370200,ENSP00000370256,ENSP00000371155,ENSP00000371230,ENSP00000372326,ENSP00000372335,ENSP00000374280,ENSP00000374359,ENSP00000375730,ENSP00000376177,ENSP00000376534,ENSP00000377721,ENSP00000377892,ENSP00000378201,ENSP00000379363,ENSP00000379702,ENSP00000380073,ENSP00000380702,ENSP00000380888,ENSP00000381717,ENSP00000381891,ENSP00000382840,ENSP00000383042,ENSP00000383820,ENSP00000384273,ENSP00000384625,ENSP00000385720,ENSP00000386717,ENSP00000388107,ENSP00000389649,ENSP00000391944,ENSP00000392028,ENSP00000393183,ENSP00000393762,ENSP00000394316,ENSP00000396538,ENSP00000397259,ENSP00000397435,ENSP00000398273,ENSP00000398803,ENSP00000404121,ENSP00000404251,ENSP00000404375,ENSP00000405176,ENSP00000405573,ENSP00000405890,ENSP00000408405,ENSP00000409581,ENSP00000410447,ENSP00000413418,ENSP00000415032,ENSP00000415151,ENSP00000418428,ENSP00000419475,ENSP00000421592,ENSP00000428982,ENSP00000431822,ENSP00000432786,ENSP00000434359,ENSP00000435096,ENSP00000435777,ENSP00000444972,ENSP00000447001,ENSP00000448035,ENSP00000450560,ENSP00000452871,ENSP00000462337,ENSP00000467676	ACBD3,ADNP,ADRM1,AFF3,AK1,AK3,AK4,AKT1,ALYREF,AMD1,AR,ARHGAP35,ARID2,ARID3B,ARRB1,ASF1B,ATF6,ATF7IP,ATP5A1,ATP5C1,ATP5G3,ATP5J,ATP5J2,ATP5O,ATP5S,ATXN7L3,BATF2,BAZ2B,BBX,BRD4,BTG2,BZW1,C10orf137,CALCRL,CBFB,CBX2,CCNC,CCNL1,CCNT2,CD3EAP,CDC40,CDC73,CEBPG,CHCHD10,CHD7,CIRH1A,CLOCK,CMPK1,CNOT6,COMMD2,COPS5,COX5A,COX6B1,COX7C,CPSF1,CPSF7,CTBP2,CTCF,CTNNB1,CTR9,CUL4A,CUX1,DDB1,DDT,DDX3X,DDX5,DRAP1,EED,EEF1D,ERG,ETS2,ETV5,FAU,FECH,FLAD1,FOXC1,FOXE1,FOXG1,FOXP3,FOXQ1,FPGS,GLI2,GMPPA,GNAS,GPBP1L1,GPI,GTF2H5,HDAC4,HDGF,HEY1,HIF1A,HINFP,HINT1,HMG20A,HMG20B,HOXC10,HSPA8,HYAL2,ID1,ID3,IFT57,IKZF1,IKZF2,IKZF3,ILF2,ILF3,ING3,INSIG2,IRF8,IRF9,IVNS1ABP,IWS1,KAT5,KCTD1,KDM1A,KDM2A,KDM2B,KDM4A,KDM5B,KIAA1967,KLF2,LMO2,LSM10,MAFK,MAPK14,MAT2B,MED1,MED13,MED19,MED20,MED27,MED28,MED31,MED9,MIER1,MLL4,MTAP,MTHFD1,MYB,MYC,MYCBP,MYPOP,NACA,NAMPT,NCOA3,NCOA5,NCOA6,NCOA7,NDUFA10,NFAT5,NFKB1,NFKB2,NFKBIZ,NFS1,NFX1,NFYB,NLK,NMI,NPAT,NR2F2,NRBP1,NRIP1,NUP133,NUP35,NUP54,NUPL1,PANK4,PBX1,PCGF3,PDPK1,PELP1,PHF12,PHF8,PIAS4,PKN2,PNP,POLR2B,POLR2C,POLR2D,POU2F1,POU6F1,PPARD,PPP1R1B,PRDM4,PRDX5,PRRX1,PTEN,PUF60,RB1CC1,RBL1,RBM39,RCBTB1,RELA,RFX2,RGS12,RNF14,RNF4,RNGTT,RPAP1,RPL10A,RPL13,RPL13A,RPL18,RPL19,RPL21,RPL22,RPL3,RPL31,RPL36A,RPL4,RPL6,RPL7,RPL9,RPLP0,RPLP2,RPS12,RPS13,RPS15,RPS16,RPS2,RPS21,RPS25,RPS27A,RTF1,SCAF1,SCML2,SCP2,SCYL1,SESN1,SETD7,SIN3B,SIRT1,SMAD2,SMAD4,SMYD2,SNAPC3,SNRPD3,SNRPG,SOX5,SOX6,SPDEF,SRA1,SRSF1,SRSF2,SRSF5,SRSF6,SRSF7,SSBP3,SUB1,TAF12,TAF3,TAF9,TBX18,TCEA2,TCF12,TCF7L1,TCF7L2,TEAD3,TLE3,TOPORS,TOX2,TPR,TRIM25,TRIM37,TSC22D1,TSTA3,TWIST2,TXN,U2AF2,UBA52,UBB,UBE2B,UBE2D2,UBE2L3,UCHL5,UCKL1,UFD1L,USP22,USP9X,VCP,VEZF1,VGLL4,VPRBP,WAC,WHSC2,XRN2,YWHAE,YWHAZ,YY1,ZBTB1,ZBTB26,ZFHX2,ZIC2,ZKSCAN1,ZNF205,ZNF217,ZNF281,ZNF326,ZNF436,ZNF462,ZNF500,ZNF501,ZNF511,ZNF521,ZNF583,ZNF592,ZNF638,ZNF652,ZNF665,ZNF708,ZXDC
Process	GO.0060255	regulation of macromolecule metabolic process	446	1.78E-13	ENSP00000007414,ENSP00000025008,ENSP00000155926,ENSP00000162749,ENSP00000202773,ENSP00000212015,ENSP00000215941,ENSP00000216029,ENSP00000216106,ENSP00000216181,ENSP00000216190,ENSP00000216797,ENSP00000217893,ENSP00000217958,ENSP00000218652,ENSP00000219091,ENSP00000219252,ENSP00000219478,ENSP00000220849,ENSP00000222553,ENSP00000223029,ENSP00000223321,ENSP00000224784,ENSP00000225410,ENSP00000225728,ENSP00000225792,ENSP00000226225,ENSP00000226574,ENSP00000228437,ENSP00000229812,ENSP00000231487,ENSP00000234111,ENSP00000234310,ENSP00000237380,ENSP00000238789,ENSP00000239940,ENSP00000240185,ENSP00000243326,ENSP00000244020,ENSP00000245787,ENSP00000247178,ENSP00000247470,ENSP00000248071,ENSP00000249071,ENSP00000249373,ENSP00000249822,ENSP00000251900,ENSP00000252115,ENSP00000253003,ENSP00000253363,ENSP00000254079,ENSP00000254108,ENSP00000255030,ENSP00000256474,ENSP00000256637,ENSP00000256644,ENSP00000257290,ENSP00000257818,ENSP00000257857,ENSP00000258449,ENSP00000258646,ENSP00000258962,ENSP00000259406,ENSP00000259486,ENSP00000260197,ENSP00000260502,ENSP00000261303,ENSP00000261461,ENSP00000261497,ENSP00000261951,ENSP00000261973,ENSP00000262065,ENSP00000262160,ENSP00000262238,ENSP00000262294,ENSP00000262633,ENSP00000262947,ENSP00000263026,ENSP00000263102,ENSP00000263209,ENSP00000263377,ENSP00000263382,ENSP00000263974,ENSP00000264094,ENSP00000264108,ENSP00000264157,ENSP00000264335,ENSP00000264447,ENSP00000264538,ENSP00000264606,ENSP00000264731,ENSP00000265062,ENSP00000265339,ENSP00000265462,ENSP00000265563,ENSP00000265986,ENSP00000265990,ENSP00000266085,ENSP00000266712,ENSP00000267101,ENSP00000267229,ENSP00000268035,ENSP00000268171,ENSP00000268711,ENSP00000269349,ENSP00000270176,ENSP00000270202,ENSP00000270238,ENSP00000271883,ENSP00000272164,ENSP00000272317,ENSP00000272645,ENSP00000273783,ENSP00000274031,ENSP00000274376,ENSP00000275780,ENSP00000277225,ENSP00000278612,ENSP00000279146,ENSP00000280527,ENSP00000281092,ENSP00000282561,ENSP00000284000,ENSP00000286548,ENSP00000290231,ENSP00000290341,ENSP00000290541,ENSP00000290795,ENSP00000291598,ENSP00000292035,ENSP00000292169,ENSP00000293805,ENSP00000293831,ENSP00000294383,ENSP00000294740,ENSP00000295321,ENSP00000295633,ENSP00000295926,ENSP00000295927,ENSP00000296677,ENSP00000296839,ENSP00000298910,ENSP00000299927,ENSP00000300651,ENSP00000301396,ENSP00000301887,ENSP00000301962,ENSP00000302951,ENSP00000303709,ENSP00000304229,ENSP00000304308,ENSP00000304593,ENSP00000304697,ENSP00000304895,ENSP00000306335,ENSP00000306361,ENSP00000306561,ENSP00000306894,ENSP00000307321,ENSP00000307850,ENSP00000307863,ENSP00000308741,ENSP00000308750,ENSP00000308815,ENSP00000308928,ENSP00000309597,ENSP00000309968,ENSP00000310040,ENSP00000310094,ENSP00000310670,ENSP00000310928,ENSP00000310966,ENSP00000312435,ENSP00000312735,ENSP00000313007,ENSP00000313391,ENSP00000313582,ENSP00000314733,ENSP00000315212,ENSP00000315713,ENSP00000316042,ENSP00000316357,ENSP00000318804,ENSP00000319279,ENSP00000319690,ENSP00000319974,ENSP00000320566,ENSP00000320898,ENSP00000323148,ENSP00000323339,ENSP00000323421,ENSP00000323889,ENSP00000324173,ENSP00000324956,ENSP00000325402,ENSP00000325663,ENSP00000325905,ENSP00000327179,ENSP00000327213,ENSP00000328777,ENSP00000329867,ENSP00000329933,ENSP00000330190,ENSP00000330237,ENSP00000331057,ENSP00000331602,ENSP00000331682,ENSP00000332604,ENSP00000334145,ENSP00000335044,ENSP00000336655,ENSP00000336783,ENSP00000337340,ENSP00000337513,ENSP00000337623,ENSP00000338018,ENSP00000338173,ENSP00000338272,ENSP00000338814,ENSP00000338989,ENSP00000339016,ENSP00000339467,ENSP00000339992,ENSP00000340271,ENSP00000340281,ENSP00000340329,ENSP00000340330,ENSP00000340742,ENSP00000340796,ENSP00000341268,ENSP00000341551,ENSP00000342905,ENSP00000343054,ENSP00000343126,ENSP00000343279,ENSP00000343535,ENSP00000343741,ENSP00000344087,ENSP00000344220,ENSP00000344259,ENSP00000344456,ENSP00000344866,ENSP00000344903,ENSP00000345024,ENSP00000345281,ENSP00000346032,ENSP00000346483,ENSP00000346599,ENSP00000346671,ENSP00000346986,ENSP00000347170,ENSP00000348632,ENSP00000348786,ENSP00000348793,ENSP00000349041,ENSP00000349244,ENSP00000349401,ENSP00000349465,ENSP00000349467,ENSP00000349486,ENSP00000349977,ENSP00000350170,ENSP00000350387,ENSP00000350512,ENSP00000350676,ENSP00000351284,ENSP00000351777,ENSP00000351894,ENSP00000352852,ENSP00000352929,ENSP00000353344,ENSP00000353735,ENSP00000353741,ENSP00000354061,ENSP00000354158,ENSP00000354686,ENSP00000354724,ENSP00000354794,ENSP00000355011,ENSP00000355013,ENSP00000355251,ENSP00000355778,ENSP00000355924,ENSP00000356234,ENSP00000356405,ENSP00000356425,ENSP00000356448,ENSP00000356840,ENSP00000356919,ENSP00000357189,ENSP00000357204,ENSP00000357341,ENSP00000358140,ENSP00000358674,ENSP00000358677,ENSP00000358777,ENSP00000358983,ENSP00000359385,ENSP00000359424,ENSP00000359504,ENSP00000359552,ENSP00000359982,ENSP00000360034,ENSP00000360141,ENSP00000360371,ENSP00000360916,ENSP00000361021,ENSP00000361066,ENSP00000361125,ENSP00000361473,ENSP00000362010,ENSP00000362221,ENSP00000362334,ENSP00000362578,ENSP00000362608,ENSP00000362758,ENSP00000362824,ENSP00000362924,ENSP00000362931,ENSP00000362936,ENSP00000363095,ENSP00000363149,ENSP00000363322,ENSP00000363392,ENSP00000363822,ENSP00000363998,ENSP00000364028,ENSP00000364073,ENSP00000364204,ENSP00000364265,ENSP00000364589,ENSP00000364860,ENSP00000365280,ENSP00000365380,ENSP00000365514,ENSP00000366124,ENSP00000366244,ENSP00000366271,ENSP00000366396,ENSP00000366466,ENSP00000367207,ENSP00000367408,ENSP00000368884,ENSP00000369131,ENSP00000370115,ENSP00000370200,ENSP00000370256,ENSP00000372326,ENSP00000372459,ENSP00000374359,ENSP00000375730,ENSP00000376024,ENSP00000376176,ENSP00000376534,ENSP00000376800,ENSP00000377390,ENSP00000377527,ENSP00000377721,ENSP00000378201,ENSP00000378394,ENSP00000379133,ENSP00000379363,ENSP00000379612,ENSP00000379702,ENSP00000380024,ENSP00000380073,ENSP00000380252,ENSP00000380702,ENSP00000380888,ENSP00000380982,ENSP00000381049,ENSP00000381148,ENSP00000381607,ENSP00000381657,ENSP00000381717,ENSP00000381740,ENSP00000381891,ENSP00000381932,ENSP00000382356,ENSP00000382840,ENSP00000383042,ENSP00000383820,ENSP00000383892,ENSP00000384273,ENSP00000384625,ENSP00000384996,ENSP00000385269,ENSP00000385720,ENSP00000386229,ENSP00000386394,ENSP00000386884,ENSP00000387286,ENSP00000388107,ENSP00000389252,ENSP00000390500,ENSP00000391944,ENSP00000392028,ENSP00000392896,ENSP00000393183,ENSP00000393596,ENSP00000394316,ENSP00000394869,ENSP00000396538,ENSP00000397259,ENSP00000397435,ENSP00000399511,ENSP00000404121,ENSP00000404251,ENSP00000405573,ENSP00000405738,ENSP00000407552,ENSP00000408405,ENSP00000408632,ENSP00000409581,ENSP00000410447,ENSP00000411418,ENSP00000412324,ENSP00000413035,ENSP00000413418,ENSP00000413964,ENSP00000415032,ENSP00000416892,ENSP00000417175,ENSP00000417653,ENSP00000417980,ENSP00000418648,ENSP00000419088,ENSP00000419449,ENSP00000419475,ENSP00000419970,ENSP00000420195,ENSP00000421592,ENSP00000423673,ENSP00000432786,ENSP00000434142,ENSP00000434359,ENSP00000435777,ENSP00000435926,ENSP00000436049,ENSP00000444972,ENSP00000445868,ENSP00000448035,ENSP00000452871,ENSP00000455607,ENSP00000462337,ENSP00000466933	ACTA2,ADAM17,ADNP,ADRM1,AFF3,AIMP2,AIP,AKT1,ALYREF,ANKRD13C,ANKRD54,ANXA2,ANXA7,APIP,AR,ARAF,ARHGAP35,ARID2,ARID3B,ARPP19,ARRB1,ASF1B,ATAD1,ATAD2B,ATF6,ATG14,ATP6AP1,ATR,ATXN7L3,AUTS2,BAG5,BATF2,BAZ2B,BBX,BCAR3,BCL6B,BCL7A,BIRC6,BRD4,BTAF1,BZW1,C10orf137,C19orf10,C2CD3,CALM1,CAPRIN1,CASK,CASP9,CBX2,CBY1,CCDC6,CCL19,CCNL1,CCNT2,CD3EAP,CD63,CDC26,CDC73,CDH13,CEBPG,CELF1,CHD7,CHUK,CIRH1A,CLOCK,CNOT6,COL28A1,COMMD2,COPS5,CRABP2,CRIM1,CRLF3,CRP,CSNK1E,CST3,CTDSP2,CTIF,CTNNB1,CTNNBIP1,CTR9,CUL4A,CXCR4,CYLD,DAB2,DAG1,DBNL,DDRGK1,DDX3X,DDX5,DGCR8,DOCK7,DOT1L,DRAP1,DUSP22,DYRK1A,ECE1,EEF1D,EEF2K,EFNA5,EHMT1,EIF1,EIF2B4,EIF2B5,EIF3A,EIF3C,EIF3D,EIF3E,EIF3F,EIF3L,EIF3M,EIF4A1,EIF4A3,EIF4G2,EIF4G3,ELAVL1,ENPP2,ERBB3,ERC1,ERG,ESRP1,ETF1,ETS2,ETV5,F2RL1,F3,FAM162A,FAM83G,FBXL5,FECH,FER,FGA,FOXC1,FOXE1,FOXP3,FOXQ1,FSTL1,FURIN,FUS,FXR1,FYN,GAS7,GBP1,GJA1,GLI4,GLMN,GNAQ,GNAS,GON4L,GPBP1L1,GPI,GSN,GSTP1,GTF2H5,H3F3A,HAT1,HDAC4,HDGF,HEY1,HIF1A,HINT1,HMGXB4,HNRNPA0,HNRNPC,HOXC10,HSBP1,HSPA5,HYAL2,ID1,IDE,IFT57,IGF1R,IGF2BP1,IKZF2,ILF2,ILF3,ING3,ING4,INSIG2,IRF9,IRS1,ITCH,IWS1,KAT5,KCTD1,KDM1A,KDM2A,KDM2B,KDM4A,KDM5B,KIAA0020,KIAA1967,KLF2,KLHL22,LAMTOR5,LMO2,LMTK3,LOXL3,LRRK2,LSM14A,MAFK,MALT1,MAP3K11,MDK,MED1,MED13,MED19,MED27,MED28,MED31,MED9,MIER1,MMD,MTPN,MVP,MYB,MYC,MYCBP,MYH9,MYPOP,NACA,NAMPT,NCOA3,NCOA5,NCOA6,NCOA7,NDFIP2,NDUFA13,NEIL1,NFAT5,NFE2L2,NFKB1,NFKB2,NFKBIA,NFKBIZ,NIF3L1,NLK,NPAT,NPNT,NR2F2,NRARP,NRIP1,NSG1,ODC1,OGG1,OGT,OSBPL7,PABPC1,PARP3,PC,PCGF3,PDGFRA,PDPK1,PELP1,PFN2,PHF12,PHF8,PHKG2,PICK1,PIM1,PINK1,PKN2,POLDIP3,POLR2B,POLR2C,POLR2D,POR,POU2F1,POU6F1,PPARD,PPME1,PPP1R1B,PPP2R5A,PPP2R5C,PPP3R1,PPP6R3,PRDM4,PRDX5,PRKAR2A,PRKCD,PSAP,PSMA2,PSMB2,PSMB4,PSMC1,PSMD10,PTEN,PTX3,PUF60,PUM2,PYCARD,RAB1A,RAB3GAP1,RAB7A,RAC2,RAD52,RAN,RAP1A,RASA1,RB1CC1,RBCK1,RBFOX2,RBM25,RBM26,RBM39,RBM42,RBM5,RCBTB1,RELA,RFX2,RGS14,RGS3,RHOG,RIF1,RNASEH2B,RNF14,RNF168,RNF4,RNF8,ROR2,RPL13A,RPL6,RPS13,RPS27A,RPS6KA3,S100A1,S1PR2,SCML2,SCRIB,SCYL1,SCYL2,SERBP1,SERPINB1,SETD7,SIN3B,SIRT1,SKP1,SMAD2,SMAD4,SMC1A,SMO,SMYD2,SNAPC3,SNX12,SNX9,SORL1,SORT1,SPDEF,SRA1,SRPK1,SRSF1,SRSF10,SRSF6,SRSF7,SSBP3,SSH1,STK3,STK38,STK40,STRA13,STRADA,STYX,TAF12,TAF3,TAF9,TAOK2,TARDBP,TAX1BP1,TBC1D10A,TBX18,TCF12,TCF7L2,TFIP11,TGFBRAP1,TIMP3,TLE3,TLK2,TMTC3,TNFAIP1,TNFRSF1A,TNIK,TNRC6C,TOLLIP,TOPORS,TP63,TPD52L1,TPR,TRADD,TRIB2,TRIM16,TRIM25,TRIM32,TRIM37,TRNAU1AP,TSC22D1,U2AF2,UBA52,UBB,UBE2B,UBE2D2,UBE2E1,UBE2L3,UBL4A,UBN2,UCHL5,USP22,USP24,USP42,USP7,USP9X,VAPB,VAV2,VCP,VEGFA,VEZF1,VGLL4,VHL,VPRBP,WAC,WNT9A,XRN2,YWHAE,YY1,ZBTB1,ZBTB26,ZFHX2,ZIC2,ZKSCAN1,ZNF205,ZNF217,ZNF281,ZNF326,ZNF436,ZNF462,ZNF500,ZNF501,ZNF511,ZNF521,ZNF583,ZNF592,ZNF638,ZNF652,ZNF665,ZNF708,ZNHIT1,ZNHIT3,ZXDC
Process	GO.0044765	single-organism transport	276	2.24E-13	ENSP00000007414,ENSP00000009180,ENSP00000199389,ENSP00000202773,ENSP00000207549,ENSP00000216106,ENSP00000216181,ENSP00000216492,ENSP00000216774,ENSP00000216797,ENSP00000219334,ENSP00000219700,ENSP00000221543,ENSP00000225430,ENSP00000226105,ENSP00000227378,ENSP00000228825,ENSP00000228872,ENSP00000230050,ENSP00000233557,ENSP00000237530,ENSP00000241041,ENSP00000242285,ENSP00000243662,ENSP00000244020,ENSP00000246421,ENSP00000246554,ENSP00000247178,ENSP00000247461,ENSP00000247655,ENSP00000248437,ENSP00000249647,ENSP00000251453,ENSP00000251775,ENSP00000252115,ENSP00000252512,ENSP00000253039,ENSP00000253577,ENSP00000255030,ENSP00000256637,ENSP00000257857,ENSP00000258436,ENSP00000258962,ENSP00000260197,ENSP00000260210,ENSP00000261263,ENSP00000261396,ENSP00000261517,ENSP00000262039,ENSP00000262139,ENSP00000262160,ENSP00000262291,ENSP00000262942,ENSP00000263033,ENSP00000263202,ENSP00000263238,ENSP00000263864,ENSP00000264028,ENSP00000264335,ENSP00000264454,ENSP00000264538,ENSP00000264705,ENSP00000264710,ENSP00000264954,ENSP00000265044,ENSP00000265062,ENSP00000265070,ENSP00000265388,ENSP00000265563,ENSP00000265724,ENSP00000267113,ENSP00000267328,ENSP00000268171,ENSP00000268220,ENSP00000268638,ENSP00000270176,ENSP00000271373,ENSP00000272317,ENSP00000272645,ENSP00000273047,ENSP00000275730,ENSP00000275884,ENSP00000276569,ENSP00000277480,ENSP00000277575,ENSP00000279146,ENSP00000279281,ENSP00000280551,ENSP00000282041,ENSP00000282561,ENSP00000283290,ENSP00000283558,ENSP00000284268,ENSP00000286091,ENSP00000289779,ENSP00000291574,ENSP00000291688,ENSP00000292475,ENSP00000295119,ENSP00000295598,ENSP00000295702,ENSP00000295927,ENSP00000296327,ENSP00000296677,ENSP00000297044,ENSP00000297562,ENSP00000300289,ENSP00000300651,ENSP00000303366,ENSP00000304370,ENSP00000304697,ENSP00000305442,ENSP00000306106,ENSP00000306361,ENSP00000306382,ENSP00000307863,ENSP00000307889,ENSP00000308334,ENSP00000308815,ENSP00000309503,ENSP00000309831,ENSP00000310094,ENSP00000310241,ENSP00000310928,ENSP00000311318,ENSP00000311430,ENSP00000311449,ENSP00000312066,ENSP00000312435,ENSP00000314837,ENSP00000317780,ENSP00000318770,ENSP00000318902,ENSP00000320516,ENSP00000322419,ENSP00000322628,ENSP00000324173,ENSP00000324549,ENSP00000324628,ENSP00000325240,ENSP00000325905,ENSP00000330945,ENSP00000331602,ENSP00000333142,ENSP00000333298,ENSP00000333547,ENSP00000333769,ENSP00000334373,ENSP00000334738,ENSP00000336655,ENSP00000336666,ENSP00000336888,ENSP00000339027,ENSP00000339353,ENSP00000339795,ENSP00000339992,ENSP00000341885,ENSP00000342962,ENSP00000344456,ENSP00000344648,ENSP00000344822,ENSP00000345689,ENSP00000345957,ENSP00000346001,ENSP00000346022,ENSP00000346027,ENSP00000346032,ENSP00000346088,ENSP00000346599,ENSP00000346671,ENSP00000347839,ENSP00000347930,ENSP00000349467,ENSP00000349486,ENSP00000349560,ENSP00000349960,ENSP00000350132,ENSP00000350387,ENSP00000350512,ENSP00000351132,ENSP00000352047,ENSP00000352918,ENSP00000353089,ENSP00000353401,ENSP00000353660,ENSP00000354061,ENSP00000354158,ENSP00000354532,ENSP00000355580,ENSP00000356448,ENSP00000356602,ENSP00000357048,ENSP00000357564,ENSP00000357625,ENSP00000357750,ENSP00000357844,ENSP00000358022,ENSP00000358695,ENSP00000359171,ENSP00000359424,ENSP00000359609,ENSP00000360141,ENSP00000360252,ENSP00000360519,ENSP00000360569,ENSP00000360671,ENSP00000360916,ENSP00000361125,ENSP00000361635,ENSP00000361878,ENSP00000362460,ENSP00000362727,ENSP00000362814,ENSP00000362924,ENSP00000363018,ENSP00000363458,ENSP00000364119,ENSP00000365505,ENSP00000367123,ENSP00000367207,ENSP00000367220,ENSP00000367770,ENSP00000367879,ENSP00000367934,ENSP00000368020,ENSP00000371070,ENSP00000371155,ENSP00000371221,ENSP00000372437,ENSP00000373487,ENSP00000375730,ENSP00000376024,ENSP00000376176,ENSP00000376177,ENSP00000376333,ENSP00000376822,ENSP00000376914,ENSP00000377892,ENSP00000378394,ENSP00000381049,ENSP00000382091,ENSP00000382104,ENSP00000383115,ENSP00000384996,ENSP00000386717,ENSP00000388107,ENSP00000388996,ENSP00000389399,ENSP00000389934,ENSP00000395983,ENSP00000396211,ENSP00000404375,ENSP00000408411,ENSP00000408910,ENSP00000409581,ENSP00000417175,ENSP00000419425,ENSP00000420195,ENSP00000420443,ENSP00000421592,ENSP00000421689,ENSP00000423673,ENSP00000425133,ENSP00000427463,ENSP00000431445,ENSP00000431822,ENSP00000431872,ENSP00000435096,ENSP00000435777,ENSP00000438262,ENSP00000440832,ENSP00000442688,ENSP00000444972,ENSP00000447001,ENSP00000454071,ENSP00000466420	ABCB1,ABCB7,ACTB,ACTR2,ACTR3,AIP,ALKBH5,ALYREF,ANKH,ANXA2,AP1M1,AP1S1,AP5Z1,AQP11,ARCN1,ARL4D,ARMC1,ARPC1A,ARPC3,ARPC5,ARRB1,ATG14,ATG3,ATG4D,ATP11A,ATP1A1,ATP2C1,ATP5J2,ATP5S,ATP8A2,BNIP3,BSG,BUD13,CACFD1,CAD,CALCRL,CALM1,CANX,CAP1,CCL19,CD3G,CD63,CD9,CDC40,CDKN1B,CHGA,CHUK,CLTA,CNIH4,COG7,COLEC12,COPA,COPS5,COX5A,COX6B1,COX7C,CPSF1,CRP,CSNK1A1,CTNNB1,CUX1,CYB5R4,CYFIP1,CYTH3,DAG1,DCTN2,DENND1A,DENND2A,DOPEY2,EHD1,EIF2AK1,EIF2S2,EIF2S3,EPG5,ERC1,ESYT1,EXOC5,F11R,F2RL1,FAU,FGA,FOXP1,FURIN,FYN,GJA1,GJB3,GNAS,GOLPH3,GRPEL1,GSN,GULP1,HIAT1,HMGXB4,HMOX2,HOOK1,HSPA5,HSPA8,HYAL2,IFT57,IRF8,JAGN1,KCNK1,KIF3A,KLC2,KPNA4,KRT18,LAMP1,LAMP2,LASP1,LCN2,LDLR,LDLRAP1,LLGL2,LMAN2,LMBRD1,MCL1,MCM3AP,MED1,MFSD5,MFSD9,MPC2,MTMR6,MYB,MYC,MYH9,MYO1B,NAPG,NDUFA13,NFKBIA,NRBP1,NSG1,NUP133,NUP35,NUPL1,OSBPL7,PDIA3,PDIA4,PEA15,PEX16,PIK3C3,PITPNB,PLA2G6,PLN,PLP2,PNP,POLDIP3,POLR2D,PPARD,PPIA,PRKAR2A,PRKCD,PSAP,PTX3,RAB10,RAB11B,RAB11FIP2,RAB13,RAB20,RAB21,RAB38,RAB4B,RAB5A,RAB5C,RAB6A,RAB7A,RAN,RANGRF,RBP4,RHOT1,RPL10A,RPL13,RPL13A,RPL18,RPL19,RPL21,RPL22,RPL3,RPL31,RPL36A,RPL4,RPL6,RPL7,RPL9,RPLP0,RPLP2,RPN2,RPS12,RPS13,RPS16,RPS2,RPS21,RPS25,RPS27A,S100A13,SCP2,SCRIB,SCYL1,SCYL2,SEC11A,SEC22C,SEC24D,SERINC1,SERINC2,SLC12A4,SLC12A9,SLC16A10,SLC22A13,SLC25A5,SLC35B4,SLC35E2,SLC37A1,SLC3A2,SLC44A2,SLC51A,SMAD2,SMG7,SMPD3,SNAP23,SNUPN,SNX4,SNX9,SORL1,SORT1,SPCS3,SRP54,SRP68,SRSF1,SRSF10,SRSF2,SRSF5,SRSF6,SRSF7,SSR2,SSR3,STEAP3,STRADA,STYX,SYTL4,TAOK2,TBC1D10A,TBC1D17,TCF7L2,TJP2,TMCO3,TMED9,TMEM30B,TNPO3,TPR,TPT1,TPTE2,TRAF3IP2,TRAPPC10,TUBA4A,U2AF2,UBA52,UBB,UFD1L,UNC13D,UQCR11,UQCRQ,USP6NL,VAMP8,VAPB,VAV2,VDAC2,VEGFA,VMP1,VPS13C,VPS51,VTA1,WASF2,WIPI1,XK,XPO7,YWHAE,YWHAZ
Process	GO.0044248	cellular catabolic process	166	3.00E-13	ENSP00000025008,ENSP00000202773,ENSP00000212015,ENSP00000216465,ENSP00000217958,ENSP00000219334,ENSP00000219794,ENSP00000220763,ENSP00000220849,ENSP00000221543,ENSP00000223321,ENSP00000225430,ENSP00000226225,ENSP00000228740,ENSP00000230050,ENSP00000231487,ENSP00000233710,ENSP00000237455,ENSP00000242719,ENSP00000244426,ENSP00000247178,ENSP00000251453,ENSP00000252050,ENSP00000253814,ENSP00000259486,ENSP00000260324,ENSP00000261303,ENSP00000261427,ENSP00000261497,ENSP00000261951,ENSP00000262039,ENSP00000262139,ENSP00000262291,ENSP00000263202,ENSP00000263368,ENSP00000264345,ENSP00000264917,ENSP00000265062,ENSP00000265339,ENSP00000265462,ENSP00000265986,ENSP00000269349,ENSP00000271651,ENSP00000272317,ENSP00000272645,ENSP00000274140,ENSP00000277865,ENSP00000279281,ENSP00000282041,ENSP00000282344,ENSP00000283290,ENSP00000290541,ENSP00000292147,ENSP00000293831,ENSP00000294383,ENSP00000295006,ENSP00000295770,ENSP00000296412,ENSP00000297533,ENSP00000298910,ENSP00000300146,ENSP00000301764,ENSP00000301962,ENSP00000302160,ENSP00000303709,ENSP00000304229,ENSP00000304697,ENSP00000306561,ENSP00000307889,ENSP00000308741,ENSP00000308928,ENSP00000310928,ENSP00000311318,ENSP00000311430,ENSP00000313007,ENSP00000314733,ENSP00000315212,ENSP00000316357,ENSP00000317872,ENSP00000318066,ENSP00000320898,ENSP00000322419,ENSP00000323889,ENSP00000324173,ENSP00000324856,ENSP00000333298,ENSP00000337386,ENSP00000337623,ENSP00000339027,ENSP00000339479,ENSP00000339795,ENSP00000340330,ENSP00000341885,ENSP00000342070,ENSP00000342755,ENSP00000343535,ENSP00000344259,ENSP00000344866,ENSP00000345344,ENSP00000345957,ENSP00000346001,ENSP00000346022,ENSP00000346027,ENSP00000346088,ENSP00000346791,ENSP00000347170,ENSP00000348632,ENSP00000348769,ENSP00000348848,ENSP00000349467,ENSP00000350990,ENSP00000351777,ENSP00000353735,ENSP00000353741,ENSP00000354532,ENSP00000356425,ENSP00000357625,ENSP00000357981,ENSP00000358297,ENSP00000359151,ENSP00000360569,ENSP00000361245,ENSP00000361949,ENSP00000362010,ENSP00000362298,ENSP00000362334,ENSP00000362578,ENSP00000363018,ENSP00000363095,ENSP00000363322,ENSP00000363998,ENSP00000364028,ENSP00000364204,ENSP00000366396,ENSP00000370023,ENSP00000370671,ENSP00000372155,ENSP00000372459,ENSP00000375730,ENSP00000377040,ENSP00000380178,ENSP00000380252,ENSP00000380318,ENSP00000381717,ENSP00000383719,ENSP00000386531,ENSP00000386717,ENSP00000387286,ENSP00000388107,ENSP00000389998,ENSP00000404375,ENSP00000405573,ENSP00000409581,ENSP00000412324,ENSP00000418744,ENSP00000419970,ENSP00000422846,ENSP00000425133,ENSP00000431822,ENSP00000435096,ENSP00000435777,ENSP00000441024,ENSP00000447001,ENSP00000451261,ENSP00000455607,ENSP00000467676	AASS,ACADL,ADH5,ANXA7,ARIH2,ARRB1,ATG14,ATG3,ATG4D,BCKDK,BLVRB,BNIP3,CALM1,CAPN2,CDC26,CLOCK,CNOT6,CPQ,CTIF,CTSB,CTSK,CTSL1,CTSS,CUL9,CYLD,DBT,DDB1,ECE1,EIF3E,EIF4A1,EIF4A3,ENPP2,ENPP4,EPG5,ETF1,ETHE1,FAU,FBXL5,FBXO9,GLUD1,GPI,GSTZ1,HADHA,HECTD3,HERC3,HINT1,HSPA5,IDE,ITCH,KAT5,KLHDC5,LAMP1,LRRK2,LSM3,LTA4H,MARCH6,MPST,NDFIP1,NEIL1,NFE2L2,NT5C2,OGG1,PABPC1,PABPC4,PATL1,PDE8B,PHKG2,PIK3C3,PINK1,PNP,POLR2D,POR,PPARD,PPP2R5C,PRDX5,PSMA2,PSMB2,PSMB4,PSMC1,PSMD10,PSME1,RAB1A,RAB7A,RB1CC1,RBBP6,RBCK1,RNASEH2B,RNASET2,RNF103,RNF11,RNF115,RNF168,RNF4,RNF41,RNF8,RPL10A,RPL13,RPL13A,RPL18,RPL19,RPL21,RPL22,RPL3,RPL31,RPL36A,RPL4,RPL6,RPL7,RPL9,RPLP0,RPLP2,RPS12,RPS13,RPS15,RPS16,RPS2,RPS21,RPS25,RPS27A,SCP2,SGPL1,SH3GLB1,SIRT1,SKP1,SMG7,SMPD3,SMPD4,SQRDL,STK11,STT3B,TBC1D17,TMEM67,TMUB1,TNFAIP1,TNKS1BP1,TOLLIP,TOPORS,TRIM25,TRIM32,TTC3,UBA52,UBAP1,UBB,UBE2B,UBE2D2,UBE2E1,UBE2G1,UBE2J1,UBE2J2,UBE2K,UBE2L3,UCHL5,UFD1L,USP12,USP22,USP24,USP42,USP7,USP9X,VCP,VMP1,VPS51,WDR45,WIPI1,XRN2,ZFP36L1
Process	GO.0072599	establishment of protein localization to endoplasmic reticulum	36	3.33E-13	ENSP00000202773,ENSP00000216774,ENSP00000225430,ENSP00000230050,ENSP00000237530,ENSP00000251453,ENSP00000264710,ENSP00000265044,ENSP00000268220,ENSP00000272317,ENSP00000295702,ENSP00000307889,ENSP00000311430,ENSP00000312066,ENSP00000322419,ENSP00000339027,ENSP00000339795,ENSP00000341885,ENSP00000345957,ENSP00000346001,ENSP00000346022,ENSP00000346027,ENSP00000346088,ENSP00000354573,ENSP00000363018,ENSP00000375730,ENSP00000386717,ENSP00000388107,ENSP00000404375,ENSP00000411418,ENSP00000427463,ENSP00000431822,ENSP00000435096,ENSP00000435777,ENSP00000447001,ENSP00000467676	FAU,MACF1,RAB10,RAB3GAP1,RPL10A,RPL13,RPL13A,RPL18,RPL19,RPL21,RPL22,RPL3,RPL31,RPL36A,RPL4,RPL6,RPL7,RPL9,RPLP0,RPLP2,RPN2,RPS12,RPS13,RPS15,RPS16,RPS2,RPS21,RPS25,RPS27A,SEC11A,SPCS3,SRP54,SRP68,SSR2,SSR3,UBA52
Process	GO.0019058	viral life cycle	54	3.39E-13	ENSP00000202773,ENSP00000225430,ENSP00000230050,ENSP00000251453,ENSP00000256644,ENSP00000261396,ENSP00000263780,ENSP00000263864,ENSP00000264883,ENSP00000265062,ENSP00000268171,ENSP00000272317,ENSP00000277575,ENSP00000295119,ENSP00000304697,ENSP00000307889,ENSP00000310440,ENSP00000311430,ENSP00000311825,ENSP00000312435,ENSP00000322419,ENSP00000334373,ENSP00000339027,ENSP00000339795,ENSP00000341885,ENSP00000345957,ENSP00000346001,ENSP00000346022,ENSP00000346027,ENSP00000346088,ENSP00000350387,ENSP00000351777,ENSP00000356056,ENSP00000356448,ENSP00000356602,ENSP00000363018,ENSP00000363998,ENSP00000371155,ENSP00000375730,ENSP00000376176,ENSP00000377527,ENSP00000386717,ENSP00000386884,ENSP00000387286,ENSP00000388107,ENSP00000404375,ENSP00000405575,ENSP00000419425,ENSP00000421592,ENSP00000431822,ENSP00000435096,ENSP00000435777,ENSP00000447001,ENSP00000467676	ALYREF,CHMP2A,CHMP2B,CHMP3,CTBP2,CXCR4,DAG1,DYNLT1,FAU,FURIN,HYAL2,ITCH,KPNA4,LAMTOR5,NUP133,NUP35,NUP54,NUPL1,PC,PPIA,RAB1A,RAB7A,RAN,RPL10A,RPL13,RPL13A,RPL18,RPL19,RPL21,RPL22,RPL3,RPL31,RPL36A,RPL4,RPL6,RPL7,RPL9,RPLP0,RPLP2,RPS12,RPS13,RPS15,RPS16,RPS2,RPS21,RPS25,RPS27A,TPR,UBA52,UBB,USP6NL,VAMP8,VCP,VTA1
Process	GO.0061024	membrane organization	117	3.51E-13	ENSP00000009180,ENSP00000070846,ENSP00000202773,ENSP00000216181,ENSP00000216774,ENSP00000225430,ENSP00000227378,ENSP00000230050,ENSP00000231368,ENSP00000237530,ENSP00000240185,ENSP00000241041,ENSP00000242285,ENSP00000243662,ENSP00000248139,ENSP00000249647,ENSP00000251453,ENSP00000261396,ENSP00000263780,ENSP00000263864,ENSP00000263969,ENSP00000264028,ENSP00000264335,ENSP00000264454,ENSP00000264710,ENSP00000264883,ENSP00000265044,ENSP00000265062,ENSP00000265070,ENSP00000267328,ENSP00000268220,ENSP00000272317,ENSP00000280551,ENSP00000282041,ENSP00000282561,ENSP00000283290,ENSP00000283558,ENSP00000289779,ENSP00000292807,ENSP00000295119,ENSP00000295702,ENSP00000304697,ENSP00000306894,ENSP00000307889,ENSP00000309503,ENSP00000310094,ENSP00000310440,ENSP00000311318,ENSP00000311430,ENSP00000312066,ENSP00000313391,ENSP00000321732,ENSP00000322419,ENSP00000324628,ENSP00000327716,ENSP00000330945,ENSP00000332788,ENSP00000333547,ENSP00000333769,ENSP00000334308,ENSP00000336666,ENSP00000339027,ENSP00000339795,ENSP00000341171,ENSP00000341885,ENSP00000345957,ENSP00000346001,ENSP00000346022,ENSP00000346027,ENSP00000346088,ENSP00000349465,ENSP00000349467,ENSP00000349960,ENSP00000350387,ENSP00000351132,ENSP00000352047,ENSP00000356448,ENSP00000356602,ENSP00000357048,ENSP00000357564,ENSP00000357625,ENSP00000358490,ENSP00000358674,ENSP00000360569,ENSP00000361021,ENSP00000362010,ENSP00000362924,ENSP00000362946,ENSP00000363018,ENSP00000368020,ENSP00000371070,ENSP00000371155,ENSP00000373487,ENSP00000375730,ENSP00000376024,ENSP00000381049,ENSP00000386717,ENSP00000386884,ENSP00000387286,ENSP00000388107,ENSP00000388996,ENSP00000389934,ENSP00000393292,ENSP00000399511,ENSP00000404375,ENSP00000405575,ENSP00000409581,ENSP00000411418,ENSP00000417175,ENSP00000418744,ENSP00000423673,ENSP00000427463,ENSP00000431822,ENSP00000435096,ENSP00000435777,ENSP00000447001,ENSP00000467676	ACTB,ANO9,ANXA7,AP1M1,AP1S1,AP2M1,ARCN1,ARRB1,ATG3,ATG4D,ATP11A,ATP8A2,BNIP3,BSG,CALM1,CD2,CD9,CHMP2A,CHMP2B,CHMP3,CLTA,COPA,CTDNEP1,CXCR4,DAB2,EPG5,ETV5,EXOC5,F11R,FAU,GJA1,GOLPH3,GSN,GULP1,HSPA8,HYAL2,KIF3A,KRT18,LNPEP,MFN1,MTSS1L,MYH9,NAPG,NDUFA13,NSG1,NUP133,NUP35,NUP54,NUPL1,PEX16,PICK1,PKP2,PTEN,RAB10,RAB11B,RAB13,RAB14,RAB1A,RAB20,RAB38,RAB3GAP1,RAB40C,RAB7A,RHOT1,RPL10A,RPL13,RPL13A,RPL18,RPL19,RPL21,RPL22,RPL3,RPL31,RPL36A,RPL4,RPL6,RPL7,RPL9,RPLP0,RPLP2,RPN2,RPS12,RPS13,RPS15,RPS16,RPS2,RPS21,RPS25,RPS27A,SCP2,SEC11A,SEC22C,SEC24D,SH3GLB1,SNAP23,SNX9,SPCS3,SRP54,SRP68,SSR2,SSR3,SYNE3,TAOK2,TARDBP,TMED9,TNIK,TOR1AIP1,TPR,UBA52,UBB,UBL4A,VAMP8,VAPB,VTA1,WRB,YWHAE,YWHAZ
Process	GO.0043933	macromolecular complex subunit organization	218	6.19E-13	ENSP00000070846,ENSP00000162749,ENSP00000202773,ENSP00000210060,ENSP00000212015,ENSP00000215829,ENSP00000216106,ENSP00000216181,ENSP00000216190,ENSP00000216774,ENSP00000217893,ENSP00000217958,ENSP00000220849,ENSP00000225430,ENSP00000227378,ENSP00000228825,ENSP00000230050,ENSP00000231487,ENSP00000233710,ENSP00000244020,ENSP00000245932,ENSP00000248437,ENSP00000249071,ENSP00000249647,ENSP00000251453,ENSP00000251757,ENSP00000253003,ENSP00000258646,ENSP00000258962,ENSP00000261017,ENSP00000261168,ENSP00000261396,ENSP00000261497,ENSP00000262160,ENSP00000262294,ENSP00000262942,ENSP00000263168,ENSP00000263238,ENSP00000263360,ENSP00000263382,ENSP00000263867,ENSP00000263974,ENSP00000264010,ENSP00000264108,ENSP00000264161,ENSP00000264606,ENSP00000264883,ENSP00000267205,ENSP00000268483,ENSP00000272317,ENSP00000272348,ENSP00000272645,ENSP00000274031,ENSP00000274938,ENSP00000275780,ENSP00000277225,ENSP00000279227,ENSP00000280551,ENSP00000282111,ENSP00000282561,ENSP00000295148,ENSP00000296102,ENSP00000296161,ENSP00000296490,ENSP00000296511,ENSP00000300146,ENSP00000300527,ENSP00000301738,ENSP00000301764,ENSP00000303709,ENSP00000304593,ENSP00000305682,ENSP00000306361,ENSP00000306382,ENSP00000307889,ENSP00000308351,ENSP00000308533,ENSP00000308741,ENSP00000308750,ENSP00000308897,ENSP00000308928,ENSP00000309831,ENSP00000310040,ENSP00000310440,ENSP00000310448,ENSP00000311430,ENSP00000318770,ENSP00000319279,ENSP00000319690,ENSP00000320516,ENSP00000320566,ENSP00000320898,ENSP00000322419,ENSP00000323421,ENSP00000324628,ENSP00000324856,ENSP00000326052,ENSP00000328269,ENSP00000331614,ENSP00000332604,ENSP00000333326,ENSP00000333667,ENSP00000334373,ENSP00000335044,ENSP00000336607,ENSP00000336655,ENSP00000336856,ENSP00000338173,ENSP00000338989,ENSP00000339016,ENSP00000339027,ENSP00000339245,ENSP00000339795,ENSP00000339992,ENSP00000340330,ENSP00000341551,ENSP00000341885,ENSP00000343054,ENSP00000343535,ENSP00000344456,ENSP00000344724,ENSP00000345412,ENSP00000345957,ENSP00000346001,ENSP00000346022,ENSP00000346027,ENSP00000346088,ENSP00000346986,ENSP00000349960,ENSP00000350132,ENSP00000350676,ENSP00000351284,ENSP00000351777,ENSP00000352918,ENSP00000353741,ENSP00000355013,ENSP00000355778,ENSP00000355809,ENSP00000355924,ENSP00000356234,ENSP00000356405,ENSP00000356448,ENSP00000356791,ENSP00000357218,ENSP00000357794,ENSP00000358140,ENSP00000358363,ENSP00000358605,ENSP00000360371,ENSP00000361066,ENSP00000361473,ENSP00000362578,ENSP00000362768,ENSP00000362824,ENSP00000362931,ENSP00000363018,ENSP00000363205,ENSP00000363822,ENSP00000365380,ENSP00000366271,ENSP00000367207,ENSP00000367220,ENSP00000369131,ENSP00000370125,ENSP00000370256,ENSP00000371155,ENSP00000372093,ENSP00000372326,ENSP00000374212,ENSP00000374280,ENSP00000375730,ENSP00000376024,ENSP00000376176,ENSP00000377040,ENSP00000377892,ENSP00000378201,ENSP00000380024,ENSP00000380531,ENSP00000381049,ENSP00000381565,ENSP00000381844,ENSP00000381992,ENSP00000382840,ENSP00000383042,ENSP00000383115,ENSP00000383892,ENSP00000386229,ENSP00000386717,ENSP00000387286,ENSP00000388107,ENSP00000391669,ENSP00000392028,ENSP00000393183,ENSP00000394390,ENSP00000397259,ENSP00000404375,ENSP00000405575,ENSP00000407552,ENSP00000408405,ENSP00000408910,ENSP00000409581,ENSP00000413964,ENSP00000415032,ENSP00000416892,ENSP00000417653,ENSP00000417980,ENSP00000418744,ENSP00000420195,ENSP00000424328,ENSP00000431445,ENSP00000431822,ENSP00000432786,ENSP00000435096,ENSP00000435777,ENSP00000435926,ENSP00000436049,ENSP00000447001,ENSP00000467676	AASS,ABI2,ACADL,ACTB,ACTR2,ACTR3,ADRM1,ANXA5,APOA1BP,AQP11,AR,ARID2,ARPC1A,ARPC3,ARPC5,ARRB1,ASF1B,ATAD1,ATF7IP,ATL3,ATXN7L3,BCAR1,C2orf44,CAPG,CAPZA1,CBX2,CD3G,CDC73,CELF1,CHD7,CHMP2A,CHMP3,CLOCK,COL6A2,COLEC12,COX14,CPSF7,CTCF,CTNNB1,CTR9,CYLD,DARS,DBNL,DCTN2,DDB1,DDX3X,DHPS,DIAPH1,DPT,DTX3L,EED,EHD1,EHMT1,EIF3A,EIF3C,EIF3D,EIF3E,EIF3F,EIF3L,EIF3M,ENAH,EP400,ETF1,FAU,FECH,FERMT3,FGA,FOXC1,FOXP3,GAS7,GEMIN2,GJA1,GTF2H5,H3F3A,HAT1,HDAC4,HMG20A,HMG20B,HMGN1,HMGXB4,HNRNPC,HSPA8,IKZF1,ING3,ING4,KAT5,KCTD1,KCTD15,KCTD5,KDM1A,KDM2A,KDM2B,KDM4A,KDM5B,KPNA4,LSM14A,MALT1,MLKL,MRPL11,MRPL33,MRPL36,MRPL39,MRPS30,MRPS34,MYB,MYC,MYH9,MYO1B,NAPG,NCOA3,NFS1,NSG1,NUP133,NUP54,NUPL1,OGT,P2RX4,PATL1,PDE4DIP,PHC1,PHF8,PKP2,PLN,POLR2D,PSMD10,PUM2,RAB1A,RAC2,RAD52,RAN,RBL1,RBM5,RCBTB1,RGS14,RHOF,RNF168,RNF8,RPL10A,RPL13,RPL13A,RPL18,RPL19,RPL21,RPL22,RPL3,RPL31,RPL36A,RPL4,RPL6,RPL7,RPL9,RPLP0,RPLP2,RPS12,RPS13,RPS15,RPS16,RPS2,RPS21,RPS25,RPS27A,RTF1,SART1,SCUBE3,SEC24D,SEPT7,SETD7,SH3GLB1,SHMT2,SIN3B,SIRT1,SKP1,SMAD2,SMAD4,SMC1A,SMNDC1,SMYD2,SNAP23,SNRPD3,SNRPG,SNUPN,SNX9,SRP54,SRPK1,SRSF1,SRSF10,SRSF5,SRSF6,SSBP3,STK11,STRADA,TAF12,TAF9,TCF7L1,TCHH,TFIP11,TLK2,TNFRSF1A,TOX2,TPR,TRIM16,TRIM37,TUBA4A,TUBA8,TXNL4B,UBA52,UBE2E1,USP22,USP7,VASP,VCP,VPRBP,WAC,WDR82,YTHDC1,ZBTB1,ZNF462,ZNHIT1
Process	GO.0032446	protein modification by small protein conjugation	97	7.19E-13	ENSP00000212015,ENSP00000217958,ENSP00000223321,ENSP00000225728,ENSP00000226225,ENSP00000231368,ENSP00000231487,ENSP00000237455,ENSP00000242719,ENSP00000244426,ENSP00000248139,ENSP00000251757,ENSP00000252050,ENSP00000256474,ENSP00000259605,ENSP00000261303,ENSP00000261396,ENSP00000261427,ENSP00000261497,ENSP00000262294,ENSP00000262971,ENSP00000264345,ENSP00000264883,ENSP00000265350,ENSP00000270202,ENSP00000272317,ENSP00000274140,ENSP00000274457,ENSP00000283290,ENSP00000285021,ENSP00000290541,ENSP00000292035,ENSP00000295119,ENSP00000296161,ENSP00000297579,ENSP00000300651,ENSP00000301764,ENSP00000303709,ENSP00000304697,ENSP00000306906,ENSP00000308750,ENSP00000311609,ENSP00000315212,ENSP00000317872,ENSP00000319279,ENSP00000320898,ENSP00000323421,ENSP00000323889,ENSP00000324392,ENSP00000324956,ENSP00000330221,ENSP00000331682,ENSP00000342755,ENSP00000344259,ENSP00000344683,ENSP00000344866,ENSP00000346483,ENSP00000346791,ENSP00000346986,ENSP00000348632,ENSP00000348769,ENSP00000351284,ENSP00000351777,ENSP00000351813,ENSP00000353735,ENSP00000354775,ENSP00000355013,ENSP00000355077,ENSP00000355114,ENSP00000356405,ENSP00000356448,ENSP00000356982,ENSP00000358297,ENSP00000361245,ENSP00000362334,ENSP00000362578,ENSP00000363095,ENSP00000363322,ENSP00000363998,ENSP00000364204,ENSP00000364589,ENSP00000366271,ENSP00000370671,ENSP00000371155,ENSP00000372155,ENSP00000380252,ENSP00000381717,ENSP00000383719,ENSP00000388107,ENSP00000393183,ENSP00000409581,ENSP00000415151,ENSP00000415556,ENSP00000428982,ENSP00000430237,ENSP00000434797,ENSP00000451261	AKT1,ARIH2,ARRB1,ATG3,CBFB,CBX2,CCNC,CDC26,CDC73,CDK5RAP3,CTR9,CUL4A,CUL9,DCAF11,DCAF12,DCAF13,DDB1,DDRGK1,DTX3L,FBXL5,FBXO9,FEM1C,HECTD3,HERC3,ITCH,KDM2B,KLHDC5,KLHL22,LNPEP,MALT1,MARCH5,MARCH6,MED1,MED20,MED27,MED31,NFE2L2,NSMCE1,NUP133,NUP35,NUP54,NUPL1,PHC1,PIAS4,PINK1,PJA2,PSMA2,PSMB2,PSMB4,PSMC1,PSMD10,PSME1,RAB40C,RAD52,RBBP6,RBCK1,RNF103,RNF11,RNF115,RNF130,RNF14,RNF168,RNF170,RNF181,RNF213,RNF38,RNF4,RNF41,RNF8,RPS27A,SIRT1,SKP1,SMC1A,SPSB1,SPSB4,TNFAIP1,TOPORS,TPR,TRIM25,TRIM32,TRIM37,TTC3,UBA52,UBB,UBE2D2,UBE2E1,UBE2J1,UBE2J2,UBE2K,UBE2L3,UFC1,USP22,VCP,VHL,VPRBP,WAC,XPC
Process	GO.0032774	RNA biosynthetic process	272	1.10E-12	ENSP00000025008,ENSP00000202773,ENSP00000212015,ENSP00000215829,ENSP00000217893,ENSP00000219091,ENSP00000219252,ENSP00000219478,ENSP00000222270,ENSP00000225430,ENSP00000225728,ENSP00000225792,ENSP00000226574,ENSP00000227378,ENSP00000228437,ENSP00000229794,ENSP00000230050,ENSP00000233557,ENSP00000237380,ENSP00000239461,ENSP00000240055,ENSP00000243346,ENSP00000244020,ENSP00000246554,ENSP00000247655,ENSP00000248071,ENSP00000251453,ENSP00000251900,ENSP00000253003,ENSP00000253363,ENSP00000254079,ENSP00000257818,ENSP00000258646,ENSP00000258962,ENSP00000261168,ENSP00000261396,ENSP00000261497,ENSP00000261951,ENSP00000262160,ENSP00000262238,ENSP00000262294,ENSP00000262971,ENSP00000263360,ENSP00000263377,ENSP00000263382,ENSP00000263974,ENSP00000264010,ENSP00000264157,ENSP00000264335,ENSP00000264447,ENSP00000264538,ENSP00000264606,ENSP00000264883,ENSP00000265073,ENSP00000265350,ENSP00000265462,ENSP00000268638,ENSP00000268711,ENSP00000270176,ENSP00000270202,ENSP00000272317,ENSP00000272348,ENSP00000272645,ENSP00000274031,ENSP00000277225,ENSP00000278612,ENSP00000282111,ENSP00000284000,ENSP00000290231,ENSP00000290551,ENSP00000290795,ENSP00000291598,ENSP00000292035,ENSP00000294740,ENSP00000295119,ENSP00000295321,ENSP00000295926,ENSP00000296839,ENSP00000299927,ENSP00000300651,ENSP00000301396,ENSP00000301887,ENSP00000304229,ENSP00000304308,ENSP00000304370,ENSP00000304697,ENSP00000306123,ENSP00000306335,ENSP00000306894,ENSP00000307321,ENSP00000307850,ENSP00000307863,ENSP00000307889,ENSP00000308741,ENSP00000308750,ENSP00000309503,ENSP00000310670,ENSP00000310928,ENSP00000310966,ENSP00000311430,ENSP00000311825,ENSP00000312735,ENSP00000313582,ENSP00000315212,ENSP00000316357,ENSP00000317780,ENSP00000318085,ENSP00000319341,ENSP00000319974,ENSP00000320566,ENSP00000322419,ENSP00000323148,ENSP00000324948,ENSP00000324956,ENSP00000325402,ENSP00000325663,ENSP00000325905,ENSP00000327179,ENSP00000327213,ENSP00000328269,ENSP00000329933,ENSP00000330190,ENSP00000331057,ENSP00000331614,ENSP00000335044,ENSP00000336856,ENSP00000337340,ENSP00000337513,ENSP00000338018,ENSP00000338272,ENSP00000339004,ENSP00000339027,ENSP00000339353,ENSP00000339381,ENSP00000339795,ENSP00000339992,ENSP00000340271,ENSP00000340330,ENSP00000340796,ENSP00000341551,ENSP00000341885,ENSP00000342905,ENSP00000343126,ENSP00000343515,ENSP00000344220,ENSP00000344259,ENSP00000344456,ENSP00000344544,ENSP00000344724,ENSP00000344903,ENSP00000345412,ENSP00000345772,ENSP00000345957,ENSP00000346001,ENSP00000346022,ENSP00000346027,ENSP00000346088,ENSP00000346986,ENSP00000348793,ENSP00000349244,ENSP00000349401,ENSP00000350387,ENSP00000350512,ENSP00000350676,ENSP00000351894,ENSP00000353089,ENSP00000353344,ENSP00000353401,ENSP00000353735,ENSP00000353769,ENSP00000354586,ENSP00000354686,ENSP00000354724,ENSP00000354794,ENSP00000355011,ENSP00000355013,ENSP00000355251,ENSP00000355924,ENSP00000356234,ENSP00000356405,ENSP00000356425,ENSP00000356448,ENSP00000356468,ENSP00000356840,ENSP00000356919,ENSP00000357189,ENSP00000357341,ENSP00000358497,ENSP00000358677,ENSP00000358983,ENSP00000359552,ENSP00000360371,ENSP00000361021,ENSP00000361066,ENSP00000361473,ENSP00000362758,ENSP00000362768,ENSP00000363018,ENSP00000363149,ENSP00000363641,ENSP00000363689,ENSP00000363822,ENSP00000364265,ENSP00000365280,ENSP00000365380,ENSP00000365514,ENSP00000366271,ENSP00000366396,ENSP00000367207,ENSP00000368856,ENSP00000369131,ENSP00000370200,ENSP00000370256,ENSP00000371155,ENSP00000372335,ENSP00000374280,ENSP00000374359,ENSP00000375730,ENSP00000376534,ENSP00000377721,ENSP00000377892,ENSP00000378201,ENSP00000379363,ENSP00000379702,ENSP00000380073,ENSP00000380702,ENSP00000380888,ENSP00000381717,ENSP00000381891,ENSP00000382840,ENSP00000383042,ENSP00000383820,ENSP00000384273,ENSP00000384625,ENSP00000385720,ENSP00000386717,ENSP00000388107,ENSP00000391944,ENSP00000392028,ENSP00000393183,ENSP00000393762,ENSP00000394316,ENSP00000396538,ENSP00000397259,ENSP00000397435,ENSP00000398273,ENSP00000404121,ENSP00000404251,ENSP00000404375,ENSP00000405176,ENSP00000405573,ENSP00000405890,ENSP00000408405,ENSP00000409581,ENSP00000410447,ENSP00000413418,ENSP00000415032,ENSP00000415151,ENSP00000419475,ENSP00000421592,ENSP00000428982,ENSP00000431822,ENSP00000432786,ENSP00000434359,ENSP00000435096,ENSP00000435777,ENSP00000444972,ENSP00000447001,ENSP00000448035,ENSP00000452871,ENSP00000462337,ENSP00000467676	ADNP,ADRM1,AFF3,AKT1,ALYREF,AR,ARHGAP35,ARID2,ARID3B,ARRB1,ASF1B,ATF6,ATF7IP,ATXN7L3,BATF2,BAZ2B,BBX,BRD4,BTG2,BZW1,C10orf137,CBFB,CBX2,CCNC,CCNL1,CCNT2,CD3EAP,CDC40,CDC73,CEBPG,CHD7,CIRH1A,CLOCK,CNOT6,COMMD2,COPS5,COX5A,COX6B1,COX7C,CPSF1,CPSF7,CTBP2,CTCF,CTNNB1,CTR9,CUX1,DDX3X,DDX5,DRAP1,EED,EEF1D,ERG,ETS2,ETV5,FAU,FOXC1,FOXE1,FOXG1,FOXP3,FOXQ1,GLI2,GPBP1L1,GPI,GTF2H5,HDAC4,HDGF,HEY1,HIF1A,HINFP,HINT1,HMG20A,HMG20B,HOXC10,HSPA8,HYAL2,ID1,ID3,IFT57,IKZF1,IKZF2,IKZF3,ILF2,ILF3,ING3,IRF8,IRF9,IVNS1ABP,IWS1,KAT5,KCTD1,KDM1A,KDM2A,KDM2B,KDM4A,KDM5B,KIAA1967,KLF2,LMO2,LSM10,MAFK,MAPK14,MED1,MED13,MED19,MED20,MED27,MED28,MED31,MED9,MIER1,MLL4,MYB,MYC,MYCBP,MYPOP,NACA,NCOA3,NCOA5,NCOA6,NCOA7,NFAT5,NFKB1,NFKB2,NFKBIZ,NFX1,NFYB,NLK,NMI,NPAT,NR2F2,NRBP1,NRIP1,NUP133,NUP35,NUP54,NUPL1,PBX1,PCGF3,PDPK1,PELP1,PHF12,PHF8,PIAS4,PKN2,POLR2B,POLR2C,POLR2D,POU2F1,POU6F1,PPARD,PPP1R1B,PRDM4,PRDX5,PRRX1,PTEN,PUF60,RB1CC1,RBL1,RBM39,RCBTB1,RELA,RFX2,RGS12,RNF14,RNF4,RNGTT,RPAP1,RPL10A,RPL13,RPL13A,RPL18,RPL19,RPL21,RPL22,RPL3,RPL31,RPL36A,RPL4,RPL6,RPL7,RPL9,RPLP0,RPLP2,RPS12,RPS13,RPS15,RPS16,RPS2,RPS21,RPS25,RPS27A,RTF1,SCAF1,SCML2,SCYL1,SESN1,SETD7,SIN3B,SIRT1,SMAD2,SMAD4,SMYD2,SNAPC3,SNRPD3,SNRPG,SOX5,SOX6,SPDEF,SRA1,SRSF1,SRSF2,SRSF5,SRSF6,SRSF7,SSBP3,SUB1,TAF12,TAF3,TAF9,TBX18,TCEA2,TCF12,TCF7L1,TCF7L2,TEAD3,TLE3,TOPORS,TOX2,TPR,TRIM37,TSC22D1,TWIST2,TXN,U2AF2,UBA52,UBB,UBE2D2,UBE2L3,UCHL5,USP22,USP9X,VEZF1,VGLL4,VPRBP,WAC,WHSC2,XRN2,YWHAE,YWHAZ,YY1,ZBTB1,ZBTB26,ZFHX2,ZIC2,ZKSCAN1,ZNF205,ZNF217,ZNF281,ZNF326,ZNF436,ZNF462,ZNF500,ZNF501,ZNF511,ZNF521,ZNF583,ZNF592,ZNF638,ZNF652,ZNF665,ZNF708,ZXDC
Process	GO.0006950	response to stress	313	1.43E-12	ENSP00000078429,ENSP00000175506,ENSP00000184266,ENSP00000207549,ENSP00000212015,ENSP00000216181,ENSP00000216492,ENSP00000216797,ENSP00000217893,ENSP00000217958,ENSP00000218758,ENSP00000219252,ENSP00000219700,ENSP00000220531,ENSP00000220763,ENSP00000220772,ENSP00000223321,ENSP00000227378,ENSP00000228740,ENSP00000228825,ENSP00000229395,ENSP00000229794,ENSP00000231487,ENSP00000234310,ENSP00000237455,ENSP00000240185,ENSP00000243326,ENSP00000243346,ENSP00000243347,ENSP00000244426,ENSP00000245787,ENSP00000247178,ENSP00000247470,ENSP00000248071,ENSP00000248437,ENSP00000248566,ENSP00000249071,ENSP00000249647,ENSP00000250617,ENSP00000252455,ENSP00000253004,ENSP00000255030,ENSP00000256474,ENSP00000256509,ENSP00000257857,ENSP00000258418,ENSP00000261303,ENSP00000261396,ENSP00000262039,ENSP00000262139,ENSP00000262238,ENSP00000262428,ENSP00000262493,ENSP00000262719,ENSP00000262942,ENSP00000262947,ENSP00000263102,ENSP00000263168,ENSP00000263202,ENSP00000263238,ENSP00000263377,ENSP00000264202,ENSP00000264335,ENSP00000264606,ENSP00000264731,ENSP00000264883,ENSP00000264917,ENSP00000264933,ENSP00000264972,ENSP00000264992,ENSP00000265333,ENSP00000265339,ENSP00000265462,ENSP00000265563,ENSP00000266085,ENSP00000267101,ENSP00000270202,ENSP00000271651,ENSP00000272317,ENSP00000272645,ENSP00000273047,ENSP00000273783,ENSP00000274031,ENSP00000274140,ENSP00000275780,ENSP00000277480,ENSP00000279227,ENSP00000281092,ENSP00000282041,ENSP00000282561,ENSP00000283290,ENSP00000284000,ENSP00000285021,ENSP00000286091,ENSP00000286548,ENSP00000289779,ENSP00000290341,ENSP00000290541,ENSP00000290551,ENSP00000293308,ENSP00000294008,ENSP00000295006,ENSP00000295119,ENSP00000295633,ENSP00000295770,ENSP00000295927,ENSP00000296161,ENSP00000296412,ENSP00000296511,ENSP00000297533,ENSP00000297562,ENSP00000298910,ENSP00000299293,ENSP00000300098,ENSP00000300289,ENSP00000301764,ENSP00000301887,ENSP00000302951,ENSP00000304697,ENSP00000304895,ENSP00000306106,ENSP00000306361,ENSP00000306894,ENSP00000308741,ENSP00000308815,ENSP00000308928,ENSP00000309503,ENSP00000309597,ENSP00000309968,ENSP00000310094,ENSP00000310670,ENSP00000310729,ENSP00000310928,ENSP00000311318,ENSP00000312029,ENSP00000312735,ENSP00000313921,ENSP00000314733,ENSP00000314837,ENSP00000316042,ENSP00000318066,ENSP00000318085,ENSP00000318641,ENSP00000319279,ENSP00000320516,ENSP00000320898,ENSP00000323421,ENSP00000323889,ENSP00000324173,ENSP00000324549,ENSP00000324856,ENSP00000325663,ENSP00000327801,ENSP00000328269,ENSP00000330237,ENSP00000330737,ENSP00000331602,ENSP00000333142,ENSP00000333769,ENSP00000334145,ENSP00000334373,ENSP00000336607,ENSP00000336655,ENSP00000336783,ENSP00000338018,ENSP00000338293,ENSP00000338814,ENSP00000338864,ENSP00000339467,ENSP00000339992,ENSP00000340210,ENSP00000340330,ENSP00000340463,ENSP00000341551,ENSP00000342026,ENSP00000343204,ENSP00000343535,ENSP00000343741,ENSP00000344456,ENSP00000344572,ENSP00000344683,ENSP00000344903,ENSP00000345344,ENSP00000346483,ENSP00000346671,ENSP00000346986,ENSP00000347322,ENSP00000347665,ENSP00000348786,ENSP00000348848,ENSP00000349465,ENSP00000349467,ENSP00000349486,ENSP00000349960,ENSP00000351284,ENSP00000351777,ENSP00000351894,ENSP00000352071,ENSP00000352918,ENSP00000352929,ENSP00000353512,ENSP00000353660,ENSP00000354573,ENSP00000354791,ENSP00000355077,ENSP00000355778,ENSP00000356425,ENSP00000356448,ENSP00000356552,ENSP00000356919,ENSP00000356982,ENSP00000357189,ENSP00000357625,ENSP00000357981,ENSP00000358022,ENSP00000358490,ENSP00000358983,ENSP00000359504,ENSP00000360141,ENSP00000360916,ENSP00000361021,ENSP00000361125,ENSP00000361473,ENSP00000361878,ENSP00000361949,ENSP00000362010,ENSP00000362334,ENSP00000362578,ENSP00000362924,ENSP00000362931,ENSP00000362946,ENSP00000363095,ENSP00000363512,ENSP00000363641,ENSP00000363689,ENSP00000363998,ENSP00000364204,ENSP00000364589,ENSP00000364699,ENSP00000364860,ENSP00000365411,ENSP00000366098,ENSP00000366124,ENSP00000366466,ENSP00000367123,ENSP00000367207,ENSP00000367220,ENSP00000368020,ENSP00000368856,ENSP00000368881,ENSP00000368884,ENSP00000369899,ENSP00000370125,ENSP00000371155,ENSP00000371230,ENSP00000372155,ENSP00000375730,ENSP00000376800,ENSP00000377892,ENSP00000378201,ENSP00000378394,ENSP00000379612,ENSP00000380024,ENSP00000380073,ENSP00000380252,ENSP00000381148,ENSP00000381607,ENSP00000381717,ENSP00000381740,ENSP00000382091,ENSP00000382840,ENSP00000383042,ENSP00000383115,ENSP00000383719,ENSP00000384273,ENSP00000385610,ENSP00000386229,ENSP00000387286,ENSP00000388107,ENSP00000389277,ENSP00000389998,ENSP00000390500,ENSP00000390783,ENSP00000391669,ENSP00000392896,ENSP00000393762,ENSP00000394869,ENSP00000396211,ENSP00000396538,ENSP00000399511,ENSP00000404121,ENSP00000406463,ENSP00000408411,ENSP00000409581,ENSP00000412324,ENSP00000413964,ENSP00000417175,ENSP00000417653,ENSP00000418744,ENSP00000419088,ENSP00000419425,ENSP00000419449,ENSP00000421592,ENSP00000431445,ENSP00000431822,ENSP00000432786,ENSP00000432799,ENSP00000440698,ENSP00000444972,ENSP00000448035,ENSP00000451261,ENSP00000452780,ENSP00000462337	ACP5,ACTB,ACTR2,ACTR3,ADAM17,ADH5,AK3,AKT1,ALKBH5,ALOX5,ALYREF,ANXA5,ANXA7,AP5Z1,APBB1IP,ARHGEF6,ARPC1A,ARPC3,ARPC5,ARRB1,ASNS,ASS1,ASTE1,ATF6,ATG14,ATG3,ATG4D,ATR,B2M,BAG5,BATF2,BCAR1,BLOC1S6,BNIP3,BRD4,BSG,BTG2,C19orf10,C6orf89,CAB39,CALM1,CAP1,CAPN2,CAPZA1,CAPZB,CASP9,CCDC6,CCL19,CD163,CD2,CD3G,CD59,CD63,CDK5RAP3,CEBPG,CHGA,CHL1,CLOCK,COL18A1,COLEC12,COTL1,CPQ,CRP,CSNK1E,CST3,CTDSP2,CTNNB1,CTNNBIP1,CTSK,CTSL1,CTSS,CUL4A,CYFIP1,CYLD,DBI,DBNL,DCTN1,DDB1,DDRGK1,DDX3X,DNAJC7,DTX3L,EHD1,EIF1,EIF2B4,EIF2B5,ENPP4,EPG5,ERBB3,ETV5,F11R,F3,FAM162A,FAU,FBXO9,FER,FERMT3,FGA,FGFR1OP2,FIBP,FRS2,FSTL1,FYN,GBP1,GJA1,GNA11,GNAO1,GNAQ,GNAS,GPR182,GSN,GSTP1,H3F3A,HDAC4,HDGF,HERPUD2,HIF1A,HINFP,HMG20B,HMGN1,HMOX2,HNRNPA0,HSBP1,HSPA5,HSPA8,ID3,IGF2BP1,ILF3,ING4,INSIG2,INTS3,IRF9,IRS1,ITCH,JAGN1,JAK1,KAT5,KDM1A,KDM2A,KDM4A,KIAA1967,KIF3A,KIN,KLC2,KLF2,KPNA4,KRT8,LAMP2,LCN2,LRRK2,LSM14A,LTA4H,MACF1,MAFK,MALT1,MANF,MAP3K11,MAPK14,MARCH6,MCL1,MEX3C,MR1,MSRA,MTPN,MYB,MYC,MYH9,NACA,NCOA6,NDUFA12,NDUFB4,NFAT5,NFE2L2,NFKB2,NFKBIA,NFKBIZ,NFX1,NMI,NSMCE1,NUP133,NUP35,NUP54,NUPL1,P2RX4,P4HB,PABPC4,PARP3,PARP9,PDCD6,PDE8B,PDIA3,PDIA4,PEA15,PHLPP1,PICK1,PIK3C3,PINK1,PLA2G6,POLR2B,POLR2C,POLR2D,PPARD,PPIA,PPP2R5C,PPP3R1,PRDX5,PRDX6,PRKAR2A,PRKCD,PRKCSH,PSAP,PSMA2,PSMB2,PSMB4,PSMC1,PSMD10,PSME1,PTEN,PTX3,PYCARD,RAB14,RAB1A,RAB5A,RAC2,RAD52,RAP1A,RASGRP2,RELA,RGS14,RHOG,RIF1,RNF103,RNF168,RNF8,ROMO1,ROR2,RPL13A,RPS27A,RPS6KA3,RRAGA,S100A14,SCFD1,SCRIB,SDHD,SESN1,SETD7,SFRP1,SH3GLB1,SHFM1,SIRT1,SKP1,SLC3A2,SLX4,SMAD4,SMC1A,SNAP23,SRPK1,SRSF5,STK11,STK3,STRA13,STRADA,STT3B,TAF9,TAOK2,TARDBP,TAX1BP1,TCF7L2,TIMP3,TLK2,TMBIM6,TMEM67,TMUB1,TNFAIP6,TNIK,TNRC6C,TOLLIP,TP63,TPR,TRIM25,TRIM32,TUBA4A,TXN,UBA52,UBB,UBE2B,UBE2D2,UBE2J1,UBE2J2,UCHL5,UCP2,UFC1,UFD1L,UNC13D,USP7,VAPB,VAV2,VCP,VDAC1,VEGFA,VEZF1,VHL,WAC,WASF2,WDR45,WIPI1,XPC,YIF1A,YWHAE,YWHAZ,YY1,ZAP70,ZBTB1
Process	GO.0010033	response to organic substance	243	1.74E-12	ENSP00000007414,ENSP00000162749,ENSP00000212015,ENSP00000217893,ENSP00000218758,ENSP00000220772,ENSP00000221891,ENSP00000222553,ENSP00000226574,ENSP00000227378,ENSP00000228437,ENSP00000228740,ENSP00000229794,ENSP00000237455,ENSP00000242285,ENSP00000245787,ENSP00000247470,ENSP00000248071,ENSP00000249373,ENSP00000250617,ENSP00000251630,ENSP00000251757,ENSP00000253004,ENSP00000254079,ENSP00000256637,ENSP00000256644,ENSP00000257290,ENSP00000257818,ENSP00000258418,ENSP00000258449,ENSP00000260118,ENSP00000261173,ENSP00000261303,ENSP00000261396,ENSP00000262139,ENSP00000262160,ENSP00000262238,ENSP00000262493,ENSP00000262719,ENSP00000262741,ENSP00000262947,ENSP00000263026,ENSP00000263102,ENSP00000263202,ENSP00000263209,ENSP00000263579,ENSP00000263674,ENSP00000264157,ENSP00000264335,ENSP00000264606,ENSP00000264705,ENSP00000264710,ENSP00000264883,ENSP00000265339,ENSP00000265563,ENSP00000265986,ENSP00000267101,ENSP00000268171,ENSP00000269349,ENSP00000270202,ENSP00000272164,ENSP00000272317,ENSP00000273398,ENSP00000273783,ENSP00000274031,ENSP00000274140,ENSP00000281092,ENSP00000282561,ENSP00000284727,ENSP00000289779,ENSP00000290551,ENSP00000292807,ENSP00000293308,ENSP00000293831,ENSP00000294785,ENSP00000295006,ENSP00000295119,ENSP00000295598,ENSP00000295633,ENSP00000295770,ENSP00000296412,ENSP00000296511,ENSP00000297533,ENSP00000298910,ENSP00000299293,ENSP00000300527,ENSP00000301396,ENSP00000303709,ENSP00000304697,ENSP00000304895,ENSP00000305422,ENSP00000306106,ENSP00000306361,ENSP00000306561,ENSP00000308815,ENSP00000309968,ENSP00000310729,ENSP00000310928,ENSP00000312029,ENSP00000312435,ENSP00000315713,ENSP00000316042,ENSP00000316357,ENSP00000316845,ENSP00000318902,ENSP00000319279,ENSP00000320376,ENSP00000320516,ENSP00000323889,ENSP00000324173,ENSP00000324948,ENSP00000327213,ENSP00000331602,ENSP00000333547,ENSP00000333769,ENSP00000334373,ENSP00000336607,ENSP00000336655,ENSP00000336783,ENSP00000336914,ENSP00000337838,ENSP00000338018,ENSP00000338272,ENSP00000338989,ENSP00000339299,ENSP00000339992,ENSP00000340281,ENSP00000340330,ENSP00000340463,ENSP00000341071,ENSP00000341268,ENSP00000341551,ENSP00000342905,ENSP00000343118,ENSP00000343204,ENSP00000343279,ENSP00000344220,ENSP00000344259,ENSP00000344456,ENSP00000344572,ENSP00000344724,ENSP00000345281,ENSP00000345344,ENSP00000346001,ENSP00000347839,ENSP00000348786,ENSP00000348793,ENSP00000349467,ENSP00000350132,ENSP00000350387,ENSP00000351777,ENSP00000351894,ENSP00000352522,ENSP00000352852,ENSP00000352995,ENSP00000353660,ENSP00000353910,ENSP00000354586,ENSP00000354791,ENSP00000354901,ENSP00000355013,ENSP00000355778,ENSP00000356405,ENSP00000356425,ENSP00000356448,ENSP00000356919,ENSP00000357189,ENSP00000357564,ENSP00000357907,ENSP00000357981,ENSP00000358022,ENSP00000358777,ENSP00000359045,ENSP00000359504,ENSP00000359675,ENSP00000360141,ENSP00000360519,ENSP00000360916,ENSP00000361066,ENSP00000361125,ENSP00000362010,ENSP00000362334,ENSP00000362608,ENSP00000362768,ENSP00000362824,ENSP00000362924,ENSP00000362946,ENSP00000363095,ENSP00000363162,ENSP00000363822,ENSP00000364073,ENSP00000364860,ENSP00000364979,ENSP00000365280,ENSP00000365505,ENSP00000366098,ENSP00000366124,ENSP00000367123,ENSP00000367207,ENSP00000367869,ENSP00000368884,ENSP00000369756,ENSP00000369899,ENSP00000370023,ENSP00000370256,ENSP00000371155,ENSP00000372326,ENSP00000373487,ENSP00000375730,ENSP00000376176,ENSP00000376177,ENSP00000377721,ENSP00000378394,ENSP00000379203,ENSP00000380073,ENSP00000380252,ENSP00000381148,ENSP00000381565,ENSP00000381607,ENSP00000381717,ENSP00000383115,ENSP00000383719,ENSP00000384273,ENSP00000384625,ENSP00000386531,ENSP00000386884,ENSP00000388107,ENSP00000389252,ENSP00000389277,ENSP00000389998,ENSP00000391669,ENSP00000394869,ENSP00000398273,ENSP00000408632,ENSP00000417175,ENSP00000417335,ENSP00000419970,ENSP00000423673,ENSP00000428982,ENSP00000432799,ENSP00000438262,ENSP00000444972,ENSP00000451261	ACP5,ADAM17,ADH5,ADNP,AFF3,AKT1,ANXA5,ANXA7,AP2M1,APLP1,AR,ARHGAP4,ARHGEF17,ARHGEF18,ARHGEF3,ARHGEF4,ARHGEF6,ASS1,ATF6,ATP1A1,ATP2B1,ATP5G3,ATP6AP1,ATP6V1A,ATP6V1C1,ATP6V1G1,ATP6V1H,BCAR1,BSG,BTG2,C19orf10,CAB39,CAD,CALCRL,CALM1,CAPN2,CCDC6,CCL19,CCNC,CCNT2,CDC73,CDH13,CDK19,CEBPB,CLTA,COL4A1,COL6A2,COLEC12,CST3,CTDSP2,CTNNB1,CTR9,CTSL1,CTSS,CXCL9,CXCR4,DAG1,DCPS,DCTN1,DGCR8,DIAPH1,DUSP22,EEF2K,EHD1,EIF2B4,EIF2B5,EIF4A1,EIF4A3,EIF4G2,EIF4G3,ERBB3,F11R,FAM83G,FECH,FER,FGA,FGD3,FIBP,FOXC1,FOXP1,FRS2,FSTL1,FURIN,FUT8,GBP1,GGH,GJA1,GLI2,GNAO1,GNAS,GNB1,GNG5,GSN,GSTP1,H3F3A,HADHA,HDAC4,HDGF,HERPUD2,HEY1,HIF1A,HNRNPA0,HSPA5,HSPA8,HYAL2,ID1,IDE,INSIG2,IRF9,IRS1,JAGN1,JAK1,KAT5,KLF2,KPNA4,KRT18,KRT8,LAMTOR4,LAMTOR5,LMO2,LRRK2,LTA4H,MALT1,MANF,MAPK14,MARCH6,MCL1,MDK,MYB,MYC,NAMPT,NCOA3,NCOA6,NCSTN,NDUFA13,NFE2L2,NFKB1,NLK,NPNT,NR2F2,NRIP1,NUP133,NUP35,NUP54,NUPL1,OGG1,OGT,OSBPL7,P2RX4,P2RY13,PDGFRA,PDGFRL,PDPK1,PEA15,PELP1,PHC1,PHLPP1,PIK3R3,PIM1,PLN,PLP2,POR,PPARD,PPP1R1B,PRDM4,PRKAR2A,PRKCD,PSAP,PSMB2,PSMC1,PTPRA,PYCARD,RAB10,RAB11B,RAB11FIP2,RAB13,RAB14,RAN,RAP1A,RBL1,RBP4,RELA,RNF103,ROBO2,ROR2,RPL13A,RPL3,RPS27A,RPS6KA3,RRAGA,RTN4,S100A14,SETD7,SFRP1,SIRT1,SLC3A2,SMAD2,SMAD4,SMO,SMPD4,SORT1,SOX5,SOX6,SSH1,STRADA,STT3B,TAF9,TCF7L2,TGFBRAP1,TJP2,TMBIM6,TMEM67,TMUB1,TNFRSF1A,TNRC6C,TOX2,TPR,TRADD,TRIM16,TRIM25,TRIM32,TRIO,UBA52,UBB,UBE2B,UBE2D2,UBE2E1,UBE2J1,UBE2J2,UBE2L3,UCHL5,UCP2,UFD1L,USP9X,VAPB,VAV2,VCP,VEGFA,WIPI1,WNT9A,YIF1A,YWHAE,YY1
Process	GO.0051704	multi-organism process	224	1.91E-12	ENSP00000009180,ENSP00000162749,ENSP00000173898,ENSP00000202773,ENSP00000207549,ENSP00000212015,ENSP00000216492,ENSP00000216797,ENSP00000217893,ENSP00000217958,ENSP00000218758,ENSP00000219252,ENSP00000222270,ENSP00000222553,ENSP00000223321,ENSP00000224784,ENSP00000225430,ENSP00000226091,ENSP00000226574,ENSP00000227378,ENSP00000230050,ENSP00000231368,ENSP00000231487,ENSP00000234111,ENSP00000240185,ENSP00000247470,ENSP00000251453,ENSP00000253004,ENSP00000254079,ENSP00000255030,ENSP00000256644,ENSP00000257290,ENSP00000261017,ENSP00000261168,ENSP00000261303,ENSP00000261396,ENSP00000262238,ENSP00000262291,ENSP00000262428,ENSP00000263243,ENSP00000263377,ENSP00000263382,ENSP00000263780,ENSP00000263864,ENSP00000263974,ENSP00000264157,ENSP00000264335,ENSP00000264705,ENSP00000264731,ENSP00000264883,ENSP00000265062,ENSP00000265333,ENSP00000265986,ENSP00000268171,ENSP00000268638,ENSP00000270202,ENSP00000272317,ENSP00000272645,ENSP00000273398,ENSP00000274008,ENSP00000277575,ENSP00000281092,ENSP00000286548,ENSP00000289431,ENSP00000289779,ENSP00000290541,ENSP00000292807,ENSP00000293308,ENSP00000293831,ENSP00000295119,ENSP00000295927,ENSP00000296277,ENSP00000296412,ENSP00000296677,ENSP00000300651,ENSP00000301738,ENSP00000301764,ENSP00000301887,ENSP00000301962,ENSP00000304102,ENSP00000304697,ENSP00000306106,ENSP00000306361,ENSP00000306894,ENSP00000307889,ENSP00000308741,ENSP00000308815,ENSP00000309968,ENSP00000310440,ENSP00000310729,ENSP00000310928,ENSP00000311257,ENSP00000311430,ENSP00000311449,ENSP00000311825,ENSP00000312029,ENSP00000312435,ENSP00000312735,ENSP00000316042,ENSP00000316357,ENSP00000316664,ENSP00000318902,ENSP00000319279,ENSP00000321732,ENSP00000322419,ENSP00000323889,ENSP00000324856,ENSP00000327213,ENSP00000330237,ENSP00000331602,ENSP00000333298,ENSP00000333769,ENSP00000334145,ENSP00000334373,ENSP00000338293,ENSP00000339027,ENSP00000339795,ENSP00000340271,ENSP00000340330,ENSP00000340463,ENSP00000341524,ENSP00000341885,ENSP00000342070,ENSP00000343535,ENSP00000344456,ENSP00000345292,ENSP00000345772,ENSP00000345957,ENSP00000346001,ENSP00000346022,ENSP00000346027,ENSP00000346088,ENSP00000346155,ENSP00000346599,ENSP00000346671,ENSP00000347153,ENSP00000348632,ENSP00000349465,ENSP00000349486,ENSP00000351777,ENSP00000352522,ENSP00000354586,ENSP00000355013,ENSP00000356056,ENSP00000356405,ENSP00000356448,ENSP00000356468,ENSP00000356552,ENSP00000356602,ENSP00000357625,ENSP00000357907,ENSP00000358497,ENSP00000358983,ENSP00000359504,ENSP00000359609,ENSP00000360141,ENSP00000360252,ENSP00000360671,ENSP00000361021,ENSP00000361473,ENSP00000362010,ENSP00000362041,ENSP00000362298,ENSP00000362334,ENSP00000362578,ENSP00000362768,ENSP00000362931,ENSP00000362946,ENSP00000363018,ENSP00000363162,ENSP00000363998,ENSP00000364073,ENSP00000364119,ENSP00000364589,ENSP00000365380,ENSP00000366124,ENSP00000366271,ENSP00000366396,ENSP00000368856,ENSP00000368881,ENSP00000368884,ENSP00000369899,ENSP00000370256,ENSP00000371155,ENSP00000372155,ENSP00000372335,ENSP00000373487,ENSP00000375730,ENSP00000376176,ENSP00000377527,ENSP00000377721,ENSP00000378191,ENSP00000379203,ENSP00000380073,ENSP00000380702,ENSP00000381607,ENSP00000382091,ENSP00000382840,ENSP00000386717,ENSP00000386884,ENSP00000387286,ENSP00000388107,ENSP00000388996,ENSP00000389277,ENSP00000393183,ENSP00000396211,ENSP00000397679,ENSP00000404121,ENSP00000404375,ENSP00000405575,ENSP00000413964,ENSP00000417175,ENSP00000419425,ENSP00000421592,ENSP00000426909,ENSP00000431822,ENSP00000431872,ENSP00000435096,ENSP00000435777,ENSP00000447001,ENSP00000448035,ENSP00000451261,ENSP00000454071,ENSP00000467676	ABI2,ACP5,ACTA2,ADAM17,ADH5,AIMP1,AKT1,ALKBH5,ALYREF,ANXA7,AP1M1,AP2M1,ASF1B,ASS1,ATF7IP,ATP6V1A,ATP6V1C1,ATP6V1G1,ATP6V1H,BATF2,BNIP3,BRD4,BSG,CAD,CASP9,CCL19,CCNT2,CD9,CDC73,CDK19,CHGA,CHMP2A,CHMP2B,CHMP3,CLOCK,COPS6,COTL1,CRP,CST3,CTBP2,CTDNEP1,CTNNB1,CTR9,CTSB,CUL4A,CXCR4,DAG1,DDB1,DDX3X,DNAJC9,DYNLT1,EFNB3,EIF2S2,EIF4A1,EIF4G3,ENDOU,ETV5,F11R,F2RL1,F3,FAU,FER,FGA,FOXC1,FOXP1,FOXP3,FURIN,FYN,GBP1,GLI2,GNAQ,GNAS,GNB2L1,GSTP1,HERPUD2,HNRNPA0,HOOK1,HSPA8,IDE,IGSF8,ILF3,IRF8,IRF9,ITCH,IVNS1ABP,JAGN1,KAT5,KCTD5,KDM2B,KDM4A,KIN,KPNA4,KRT18,KRT8,LAMP1,LAMTOR5,LDLR,LMBRD1,LNPEP,LSM14A,MALT1,MED1,MLL4,MR1,MYCBP,NACA,NAMPT,NDRG3,NFKB1,NFKB2,NFKBIA,NFX1,NR2F2,NRIP1,NUP133,NUP35,NUP54,NUPL1,ODC1,PC,PDGFRA,PICK1,POLR2B,POLR2C,POLR2D,PPARD,PPIA,PPP1R1B,PRKCD,PSMA2,PSMB2,PSMB4,PSMC1,PSMD10,PSME1,PTEN,PTX3,PYCARD,RAB14,RAB1A,RAB6A,RAB7A,RAN,RBCK1,RBL1,RNF8,RNGTT,ROMO1,RPL10A,RPL13,RPL13A,RPL18,RPL19,RPL21,RPL22,RPL3,RPL31,RPL36A,RPL39L,RPL4,RPL6,RPL7,RPL9,RPLP0,RPLP2,RPS12,RPS13,RPS15,RPS16,RPS2,RPS21,RPS25,RPS27A,RPS6KA3,RRAGA,S100A14,SCRIB,SEPT6,SGPL1,SIRT1,SKP1,SLC25A5,SPATA2,SPATA31A7,SPATA5,SRPK1,STK11,STOX2,STYX,TAF12,TAF3,TAF9,TARDBP,TEAD3,TMBIM6,TNFRSF1A,TP63,TPR,TPT1,TRIM25,TRO,UBA52,UBB,UBE2J1,UCKL1,UCP2,UNC13D,USP42,USP6NL,USP7,USP9X,VAMP8,VAPB,VCP,VDAC1,VMP1,VPRBP,VTA1,WASF2,WHSC2,XRN2,YWHAE,YY1,ZC3H7B
Process	GO.0080090	regulation of primary metabolic process	444	1.91E-12	ENSP00000007414,ENSP00000025008,ENSP00000155926,ENSP00000162749,ENSP00000202773,ENSP00000212015,ENSP00000215941,ENSP00000216029,ENSP00000216106,ENSP00000216181,ENSP00000216190,ENSP00000216797,ENSP00000217893,ENSP00000217958,ENSP00000218652,ENSP00000219091,ENSP00000219252,ENSP00000219478,ENSP00000220849,ENSP00000221891,ENSP00000222553,ENSP00000223029,ENSP00000223321,ENSP00000225410,ENSP00000225728,ENSP00000225792,ENSP00000226225,ENSP00000226574,ENSP00000227868,ENSP00000228437,ENSP00000229812,ENSP00000231487,ENSP00000233710,ENSP00000234111,ENSP00000234310,ENSP00000237380,ENSP00000238789,ENSP00000239940,ENSP00000240185,ENSP00000243326,ENSP00000244020,ENSP00000247470,ENSP00000248071,ENSP00000249071,ENSP00000249373,ENSP00000249822,ENSP00000251900,ENSP00000252115,ENSP00000253003,ENSP00000253363,ENSP00000254079,ENSP00000254108,ENSP00000256474,ENSP00000256644,ENSP00000257290,ENSP00000257818,ENSP00000258449,ENSP00000258646,ENSP00000258962,ENSP00000259406,ENSP00000259486,ENSP00000260197,ENSP00000260502,ENSP00000261303,ENSP00000261461,ENSP00000261497,ENSP00000261951,ENSP00000261973,ENSP00000262065,ENSP00000262160,ENSP00000262238,ENSP00000262294,ENSP00000262633,ENSP00000262741,ENSP00000262947,ENSP00000263026,ENSP00000263102,ENSP00000263377,ENSP00000263382,ENSP00000263974,ENSP00000264094,ENSP00000264108,ENSP00000264157,ENSP00000264335,ENSP00000264447,ENSP00000264538,ENSP00000264606,ENSP00000264731,ENSP00000264917,ENSP00000265062,ENSP00000265339,ENSP00000265417,ENSP00000265462,ENSP00000265563,ENSP00000265986,ENSP00000265990,ENSP00000266085,ENSP00000267101,ENSP00000267229,ENSP00000268035,ENSP00000268171,ENSP00000268711,ENSP00000269349,ENSP00000270176,ENSP00000270202,ENSP00000270238,ENSP00000271883,ENSP00000272164,ENSP00000272317,ENSP00000272645,ENSP00000273783,ENSP00000274031,ENSP00000274376,ENSP00000275780,ENSP00000277225,ENSP00000278612,ENSP00000279146,ENSP00000280346,ENSP00000280527,ENSP00000281092,ENSP00000282561,ENSP00000284000,ENSP00000286548,ENSP00000290231,ENSP00000290341,ENSP00000290541,ENSP00000290795,ENSP00000291598,ENSP00000292035,ENSP00000292169,ENSP00000293805,ENSP00000294383,ENSP00000294740,ENSP00000295321,ENSP00000295598,ENSP00000295633,ENSP00000295926,ENSP00000295927,ENSP00000296677,ENSP00000296839,ENSP00000298910,ENSP00000299927,ENSP00000300651,ENSP00000301396,ENSP00000301887,ENSP00000301962,ENSP00000302951,ENSP00000303709,ENSP00000304229,ENSP00000304308,ENSP00000304593,ENSP00000304697,ENSP00000304895,ENSP00000306335,ENSP00000306361,ENSP00000306561,ENSP00000306894,ENSP00000307321,ENSP00000307850,ENSP00000307863,ENSP00000308741,ENSP00000308750,ENSP00000308815,ENSP00000308928,ENSP00000309597,ENSP00000309968,ENSP00000310040,ENSP00000310094,ENSP00000310670,ENSP00000310928,ENSP00000312435,ENSP00000312735,ENSP00000313007,ENSP00000313391,ENSP00000313582,ENSP00000314733,ENSP00000315212,ENSP00000315713,ENSP00000316357,ENSP00000318804,ENSP00000319279,ENSP00000319974,ENSP00000320376,ENSP00000320566,ENSP00000320898,ENSP00000321070,ENSP00000321732,ENSP00000323148,ENSP00000323339,ENSP00000323421,ENSP00000323889,ENSP00000324173,ENSP00000324956,ENSP00000325402,ENSP00000325663,ENSP00000325905,ENSP00000327179,ENSP00000327213,ENSP00000328777,ENSP00000329867,ENSP00000329933,ENSP00000330190,ENSP00000330237,ENSP00000331057,ENSP00000331602,ENSP00000331682,ENSP00000332604,ENSP00000334145,ENSP00000335044,ENSP00000336655,ENSP00000336783,ENSP00000337340,ENSP00000337513,ENSP00000338018,ENSP00000338173,ENSP00000338272,ENSP00000338814,ENSP00000338989,ENSP00000339467,ENSP00000339992,ENSP00000340271,ENSP00000340281,ENSP00000340329,ENSP00000340330,ENSP00000340742,ENSP00000340796,ENSP00000341268,ENSP00000341551,ENSP00000342905,ENSP00000343054,ENSP00000343126,ENSP00000343279,ENSP00000343535,ENSP00000343741,ENSP00000344087,ENSP00000344220,ENSP00000344259,ENSP00000344456,ENSP00000344866,ENSP00000344903,ENSP00000345024,ENSP00000345281,ENSP00000346032,ENSP00000346483,ENSP00000346599,ENSP00000346671,ENSP00000346986,ENSP00000347170,ENSP00000348632,ENSP00000348786,ENSP00000348793,ENSP00000349041,ENSP00000349244,ENSP00000349401,ENSP00000349467,ENSP00000349977,ENSP00000350170,ENSP00000350387,ENSP00000350512,ENSP00000350676,ENSP00000351284,ENSP00000351777,ENSP00000351894,ENSP00000352852,ENSP00000352929,ENSP00000353344,ENSP00000353735,ENSP00000353741,ENSP00000354032,ENSP00000354158,ENSP00000354686,ENSP00000354724,ENSP00000354794,ENSP00000354901,ENSP00000355011,ENSP00000355251,ENSP00000355778,ENSP00000355924,ENSP00000356234,ENSP00000356405,ENSP00000356425,ENSP00000356448,ENSP00000356658,ENSP00000356840,ENSP00000356919,ENSP00000357189,ENSP00000357204,ENSP00000357341,ENSP00000358140,ENSP00000358674,ENSP00000358677,ENSP00000358777,ENSP00000358983,ENSP00000359385,ENSP00000359424,ENSP00000359504,ENSP00000359552,ENSP00000360141,ENSP00000360371,ENSP00000360569,ENSP00000360916,ENSP00000361021,ENSP00000361066,ENSP00000361125,ENSP00000361473,ENSP00000361878,ENSP00000362221,ENSP00000362334,ENSP00000362578,ENSP00000362608,ENSP00000362758,ENSP00000362824,ENSP00000362924,ENSP00000362931,ENSP00000362936,ENSP00000363095,ENSP00000363149,ENSP00000363322,ENSP00000363392,ENSP00000363458,ENSP00000363822,ENSP00000363998,ENSP00000364028,ENSP00000364073,ENSP00000364204,ENSP00000364265,ENSP00000364589,ENSP00000364860,ENSP00000365280,ENSP00000365380,ENSP00000365514,ENSP00000366124,ENSP00000366244,ENSP00000366271,ENSP00000366396,ENSP00000366466,ENSP00000367207,ENSP00000367408,ENSP00000367770,ENSP00000368856,ENSP00000368884,ENSP00000369131,ENSP00000370115,ENSP00000370200,ENSP00000370256,ENSP00000372326,ENSP00000372459,ENSP00000374359,ENSP00000375730,ENSP00000376024,ENSP00000376176,ENSP00000376177,ENSP00000376534,ENSP00000376800,ENSP00000377390,ENSP00000377721,ENSP00000378201,ENSP00000378394,ENSP00000379133,ENSP00000379363,ENSP00000379612,ENSP00000379702,ENSP00000380024,ENSP00000380073,ENSP00000380252,ENSP00000380702,ENSP00000380888,ENSP00000380982,ENSP00000381148,ENSP00000381607,ENSP00000381657,ENSP00000381717,ENSP00000381740,ENSP00000381891,ENSP00000381932,ENSP00000382356,ENSP00000382840,ENSP00000383042,ENSP00000383820,ENSP00000383892,ENSP00000384273,ENSP00000384625,ENSP00000384996,ENSP00000385269,ENSP00000385720,ENSP00000386229,ENSP00000386394,ENSP00000386884,ENSP00000387286,ENSP00000388107,ENSP00000389252,ENSP00000390500,ENSP00000391944,ENSP00000392028,ENSP00000392896,ENSP00000393183,ENSP00000393596,ENSP00000394316,ENSP00000394869,ENSP00000396538,ENSP00000397259,ENSP00000397435,ENSP00000399511,ENSP00000404121,ENSP00000404251,ENSP00000405573,ENSP00000405738,ENSP00000407552,ENSP00000408405,ENSP00000408632,ENSP00000409581,ENSP00000410447,ENSP00000412324,ENSP00000413035,ENSP00000413418,ENSP00000413964,ENSP00000415032,ENSP00000416892,ENSP00000417175,ENSP00000417653,ENSP00000417980,ENSP00000418648,ENSP00000419088,ENSP00000419449,ENSP00000419475,ENSP00000419970,ENSP00000420195,ENSP00000421592,ENSP00000423673,ENSP00000426909,ENSP00000432786,ENSP00000434142,ENSP00000434359,ENSP00000435777,ENSP00000435926,ENSP00000436049,ENSP00000444972,ENSP00000445868,ENSP00000448035,ENSP00000452871,ENSP00000454071,ENSP00000455607,ENSP00000462337,ENSP00000466933	ACADL,ADAM17,ADNP,ADRM1,AFF3,AIMP2,AIP,AKT1,ALYREF,ANKRD54,ANXA2,APIP,APLP1,AR,ARAF,ARHGAP35,ARID2,ARID3B,ARPP19,ARRB1,ASF1B,ATAD2B,ATF6,ATP1A1,ATP6AP1,ATR,ATXN7L3,AUTS2,BAG5,BATF2,BAZ2B,BBX,BCAR3,BCL6B,BCL7A,BIRC6,BRD4,BSCL2,BTAF1,BZW1,C10orf137,C19orf10,C2CD3,CALCRL,CALM1,CAP1,CAPRIN1,CASK,CASP9,CBX2,CBY1,CCDC6,CCL19,CCNL1,CCNT2,CDC26,CDC73,CDH13,CEBPG,CELF1,CHD7,CHUK,CIRH1A,CLOCK,CNOT6,COL28A1,COMMD2,COPS5,CRABP2,CRIM1,CRLF3,CSNK1E,CST3,CTDNEP1,CTDSP2,CTIF,CTNNB1,CTNNBIP1,CUL4A,CXCL9,CXCR4,CYLD,DAB2,DAG1,DBNL,DDRGK1,DDX3X,DDX5,DLAT,DOCK7,DOT1L,DRAP1,DUSP22,DYRK1A,ECE1,EEF1D,EEF2K,EFNA5,EHMT1,EIF1,EIF2B4,EIF2B5,EIF3A,EIF3C,EIF3D,EIF3E,EIF3F,EIF3L,EIF3M,EIF4A3,EIF4G2,EIF4G3,ELAVL1,ENPP2,ERBB3,ERC1,ERG,ESRP1,ETF1,ETS2,ETV5,F2RL1,F3,FAM162A,FAM83G,FBXL5,FECH,FER,FGA,FOXC1,FOXE1,FOXP3,FOXQ1,FSTL1,FURIN,FUS,FXR1,FYN,GAS7,GBP1,GJA1,GLI4,GLMN,GNAQ,GNAS,GNB2L1,GON4L,GPBP1L1,GPI,GPR116,GPR52,GSN,GSTP1,GTF2H5,H3F3A,HAT1,HDAC4,HDGF,HEY1,HIF1A,HINT1,HMGXB4,HOXC10,HSBP1,HSPA5,HYAL2,ID1,IDE,IFT57,IGF1R,IGF2BP1,IKZF2,ILF2,ILF3,ING3,ING4,IRF9,IRS1,ITCH,IWS1,KAT5,KCTD1,KDM1A,KDM2A,KDM2B,KDM4A,KDM5B,KIAA0020,KIAA1967,KLF2,KLHL22,LAMTOR5,LDLR,LDLRAP1,LMO2,LMTK3,LOXL3,LRRK2,LSM14A,MAFK,MALT1,MAP3K11,MDK,ME2,MED1,MED13,MED19,MED27,MED28,MED31,MED9,MIER1,MMD,MTPN,MVP,MYB,MYC,MYCBP,MYH9,MYPOP,NACA,NAMPT,NCOA3,NCOA5,NCOA6,NCOA7,NDFIP2,NDUFA13,NEIL1,NFAT5,NFE2L2,NFKB1,NFKB2,NFKBIA,NFKBIZ,NFX1,NIF3L1,NLK,NPAT,NPNT,NR2F2,NRARP,NRIP1,ODC1,OGG1,OGT,OSBPL7,P2RY13,PABPC1,PARP3,PCGF3,PDE8B,PDGFRA,PDHX,PDPK1,PELP1,PFN2,PHF12,PHF8,PHKG2,PIK3R3,PIM1,PINK1,PKN2,POLDIP3,POLR2B,POLR2C,POLR2D,POR,POU2F1,POU6F1,PPARD,PPME1,PPP1R1B,PPP2R5A,PPP2R5C,PPP3R1,PPP6R3,PRDM4,PRDX5,PRKAR2A,PRKCD,PSAP,PSMA2,PSMB2,PSMB4,PSMC1,PSMD10,PTEN,PTX3,PUF60,PUM2,PYCARD,RAB1A,RAB7A,RAC2,RAD52,RAN,RAP1A,RASA1,RB1CC1,RBCK1,RBFOX2,RBM25,RBM26,RBM39,RBM42,RBM5,RCBTB1,RELA,RFX2,RGS14,RGS3,RHOG,RIF1,RNF14,RNF168,RNF4,RNF8,ROR2,RPL13A,RPL6,RPS13,RPS27A,RPS6KA3,S100A1,S1PR2,SCML2,SCP2,SCYL1,SERPINB1,SETD7,SIN3B,SIRT1,SKP1,SLC35B4,SMAD2,SMAD4,SMC1A,SMO,SMYD2,SNAPC3,SNX12,SNX9,SORL1,SPDEF,SRA1,SRPK1,SRSF1,SRSF10,SRSF6,SRSF7,SSBP3,SSH1,STK3,STK38,STK40,STRA13,STRADA,STYX,TAF12,TAF3,TAF9,TAOK2,TARDBP,TAX1BP1,TBC1D10A,TBX18,TCF12,TCF7L2,TFIP11,TGFBRAP1,TIMP3,TLE3,TLK2,TNFAIP1,TNFRSF1A,TNIK,TNRC6C,TOLLIP,TOPORS,TP63,TPD52L1,TPR,TRADD,TRIB2,TRIM16,TRIM25,TRIM32,TRIM37,TRNAU1AP,TSC22D1,U2AF2,UBA52,UBB,UBE2B,UBE2D2,UBE2E1,UBE2L3,UBL4A,UBN2,UCHL5,USP22,USP24,USP42,USP7,USP9X,VAPB,VAV2,VCP,VEGFA,VEZF1,VGLL4,VHL,VPRBP,WAC,WNT9A,XRN2,YWHAE,YY1,ZBTB1,ZBTB26,ZFHX2,ZIC2,ZKSCAN1,ZNF205,ZNF217,ZNF281,ZNF326,ZNF436,ZNF462,ZNF500,ZNF501,ZNF511,ZNF521,ZNF583,ZNF592,ZNF638,ZNF652,ZNF665,ZNF708,ZNHIT1,ZNHIT3,ZXDC
Process	GO.0071310	cellular response to organic substance	196	2.01E-12	ENSP00000007414,ENSP00000162749,ENSP00000212015,ENSP00000220772,ENSP00000221891,ENSP00000226574,ENSP00000228437,ENSP00000229794,ENSP00000242285,ENSP00000243253,ENSP00000247470,ENSP00000248071,ENSP00000249373,ENSP00000250617,ENSP00000251630,ENSP00000251757,ENSP00000253004,ENSP00000256637,ENSP00000256644,ENSP00000257290,ENSP00000257818,ENSP00000258418,ENSP00000258449,ENSP00000261173,ENSP00000261396,ENSP00000262039,ENSP00000262139,ENSP00000262160,ENSP00000262238,ENSP00000262719,ENSP00000262741,ENSP00000262947,ENSP00000263026,ENSP00000263102,ENSP00000263202,ENSP00000263209,ENSP00000263579,ENSP00000263674,ENSP00000264157,ENSP00000264335,ENSP00000264606,ENSP00000264705,ENSP00000264710,ENSP00000264883,ENSP00000265339,ENSP00000265563,ENSP00000265986,ENSP00000266085,ENSP00000267101,ENSP00000268035,ENSP00000268171,ENSP00000269349,ENSP00000270202,ENSP00000272164,ENSP00000272317,ENSP00000273398,ENSP00000281092,ENSP00000289779,ENSP00000292807,ENSP00000293308,ENSP00000293831,ENSP00000294785,ENSP00000295006,ENSP00000295119,ENSP00000295598,ENSP00000295633,ENSP00000298910,ENSP00000299293,ENSP00000301396,ENSP00000303709,ENSP00000304697,ENSP00000304895,ENSP00000305422,ENSP00000306106,ENSP00000306361,ENSP00000309968,ENSP00000310928,ENSP00000312029,ENSP00000315713,ENSP00000316357,ENSP00000316845,ENSP00000320376,ENSP00000320516,ENSP00000323889,ENSP00000324173,ENSP00000324856,ENSP00000324948,ENSP00000327213,ENSP00000331602,ENSP00000333547,ENSP00000334145,ENSP00000334373,ENSP00000336607,ENSP00000336655,ENSP00000336783,ENSP00000336914,ENSP00000337838,ENSP00000338018,ENSP00000338272,ENSP00000339299,ENSP00000339992,ENSP00000340281,ENSP00000340330,ENSP00000341071,ENSP00000341268,ENSP00000341551,ENSP00000342070,ENSP00000343118,ENSP00000343204,ENSP00000343279,ENSP00000344220,ENSP00000344259,ENSP00000344456,ENSP00000344572,ENSP00000345281,ENSP00000345344,ENSP00000346001,ENSP00000347839,ENSP00000348786,ENSP00000349467,ENSP00000350387,ENSP00000351777,ENSP00000352522,ENSP00000352995,ENSP00000353910,ENSP00000354586,ENSP00000354791,ENSP00000354901,ENSP00000355013,ENSP00000356405,ENSP00000356425,ENSP00000356448,ENSP00000356919,ENSP00000357189,ENSP00000357564,ENSP00000357907,ENSP00000357981,ENSP00000358777,ENSP00000359045,ENSP00000359424,ENSP00000359504,ENSP00000359675,ENSP00000360141,ENSP00000360916,ENSP00000361021,ENSP00000361066,ENSP00000361125,ENSP00000362608,ENSP00000362768,ENSP00000362824,ENSP00000362946,ENSP00000363162,ENSP00000363822,ENSP00000364073,ENSP00000364860,ENSP00000364979,ENSP00000365280,ENSP00000365505,ENSP00000366098,ENSP00000367207,ENSP00000367869,ENSP00000368884,ENSP00000369756,ENSP00000369899,ENSP00000370256,ENSP00000371155,ENSP00000372326,ENSP00000373487,ENSP00000375730,ENSP00000376176,ENSP00000376177,ENSP00000377721,ENSP00000378394,ENSP00000379203,ENSP00000380073,ENSP00000380252,ENSP00000381148,ENSP00000381565,ENSP00000381607,ENSP00000381717,ENSP00000383115,ENSP00000384273,ENSP00000384625,ENSP00000386531,ENSP00000386884,ENSP00000388107,ENSP00000389252,ENSP00000391669,ENSP00000398273,ENSP00000408632,ENSP00000417175,ENSP00000417335,ENSP00000419970,ENSP00000423673,ENSP00000428982,ENSP00000452780	ADAM17,AKT1,AP2M1,APLP1,AR,ARHGAP4,ARHGEF17,ARHGEF18,ARHGEF3,ARHGEF4,ARHGEF6,ASS1,ATF6,ATP1A1,ATP2B1,ATP6AP1,ATP6V1A,ATP6V1C1,ATP6V1G1,ATP6V1H,B2M,BCAR1,C19orf10,CAB39,CAD,CALCRL,CALM1,CAPN2,CCDC6,CCNC,CCNT2,CDC73,CDH13,CDK19,CEBPB,CHUK,CLTA,COL4A1,COLEC12,CTDSP2,CTNNB1,CTR9,CTSB,CTSL1,CTSS,CXCL9,CXCR4,DCPS,DCTN1,DGCR8,DIAPH1,DUSP22,EEF2K,EHD1,EIF4A1,EIF4A3,EIF4G2,EIF4G3,ERBB3,F11R,F3,FAM83G,FECH,FER,FGA,FGD3,FIBP,FOXC1,FRS2,FSTL1,FURIN,FUT8,GBP1,GLI2,GNAS,GNB1,GNG5,GSTP1,HDAC4,HDGF,HEY1,HIF1A,HSPA5,HYAL2,ID1,IDE,IGF1R,IRF9,IRS1,JAGN1,JAK1,KAT5,KLF2,KPNA4,KRT18,KRT8,LAMTOR4,LAMTOR5,LMO2,LRRK2,MAPK14,MYB,MYC,NCOA3,NCSTN,NDUFA13,NFE2L2,NFKB1,NLK,NPNT,NR2F2,NRIP1,NUP133,NUP35,NUP54,NUPL1,OGT,OSBPL7,P2RX4,P2RY13,PDGFRA,PDGFRL,PDPK1,PELP1,PHC1,PHLPP1,PIK3C3,PIK3R3,PIM1,PLP2,POR,PPARD,PRDM4,PRKAR2A,PRKCD,PSAP,PTEN,PTPRA,PYCARD,RAB10,RAB11B,RAB11FIP2,RAB13,RAB14,RAN,RAP1A,RBL1,RELA,ROBO2,ROR2,RPL13A,RPL3,RPS27A,RPS6KA3,RRAGA,RTN4,SEC61A1,SFRP1,SIRT1,SMAD2,SMAD4,SMO,SMPD4,SORT1,SOX5,SOX6,SSH1,STK11,STRADA,TGFBRAP1,TIMP3,TNFRSF1A,TNRC6C,TPR,TRADD,TRIM25,TRIO,UBA52,UBB,UBE2B,UBE2D2,UBE2E1,UBE2L3,UCHL5,UCP2,UFD1L,USP9X,VAPB,VAV2,VCP,VEGFA,WIPI1,WNT9A,YIF1A,YWHAE,YY1
Process	GO.0048523	negative regulation of cellular process	347	2.12E-12	ENSP00000009180,ENSP00000025008,ENSP00000070846,ENSP00000155926,ENSP00000173898,ENSP00000175506,ENSP00000202556,ENSP00000212015,ENSP00000216029,ENSP00000216106,ENSP00000216492,ENSP00000216797,ENSP00000217893,ENSP00000217958,ENSP00000218758,ENSP00000219091,ENSP00000219252,ENSP00000220772,ENSP00000220849,ENSP00000221891,ENSP00000223029,ENSP00000223321,ENSP00000225728,ENSP00000225792,ENSP00000226225,ENSP00000226574,ENSP00000227378,ENSP00000228872,ENSP00000229794,ENSP00000229812,ENSP00000233710,ENSP00000237380,ENSP00000238789,ENSP00000239461,ENSP00000239940,ENSP00000240185,ENSP00000242285,ENSP00000243326,ENSP00000243346,ENSP00000244020,ENSP00000245787,ENSP00000247178,ENSP00000247470,ENSP00000249373,ENSP00000253004,ENSP00000253680,ENSP00000253814,ENSP00000254079,ENSP00000255030,ENSP00000255688,ENSP00000256474,ENSP00000256509,ENSP00000256644,ENSP00000257290,ENSP00000257818,ENSP00000258418,ENSP00000260197,ENSP00000261303,ENSP00000261461,ENSP00000262160,ENSP00000262238,ENSP00000262294,ENSP00000262633,ENSP00000262653,ENSP00000262947,ENSP00000263033,ENSP00000263168,ENSP00000263377,ENSP00000263579,ENSP00000263864,ENSP00000263867,ENSP00000264010,ENSP00000264094,ENSP00000264108,ENSP00000264202,ENSP00000264335,ENSP00000264538,ENSP00000264606,ENSP00000264917,ENSP00000264933,ENSP00000265062,ENSP00000265070,ENSP00000265462,ENSP00000265563,ENSP00000265986,ENSP00000265990,ENSP00000266085,ENSP00000267101,ENSP00000267229,ENSP00000268171,ENSP00000268638,ENSP00000269349,ENSP00000270202,ENSP00000270238,ENSP00000272164,ENSP00000272317,ENSP00000272645,ENSP00000273783,ENSP00000274376,ENSP00000275780,ENSP00000278174,ENSP00000278612,ENSP00000280527,ENSP00000281092,ENSP00000282050,ENSP00000282111,ENSP00000282561,ENSP00000284000,ENSP00000285021,ENSP00000285311,ENSP00000286548,ENSP00000290231,ENSP00000290341,ENSP00000290541,ENSP00000292035,ENSP00000292169,ENSP00000292807,ENSP00000293805,ENSP00000294740,ENSP00000295598,ENSP00000295927,ENSP00000296511,ENSP00000296677,ENSP00000298910,ENSP00000300651,ENSP00000301764,ENSP00000303709,ENSP00000304308,ENSP00000304697,ENSP00000304895,ENSP00000306361,ENSP00000307850,ENSP00000307863,ENSP00000307971,ENSP00000308741,ENSP00000308750,ENSP00000308815,ENSP00000309503,ENSP00000309968,ENSP00000310440,ENSP00000310448,ENSP00000310670,ENSP00000312029,ENSP00000312435,ENSP00000312735,ENSP00000313007,ENSP00000313391,ENSP00000314380,ENSP00000316357,ENSP00000318641,ENSP00000318804,ENSP00000319279,ENSP00000319482,ENSP00000320376,ENSP00000320898,ENSP00000323421,ENSP00000323889,ENSP00000324948,ENSP00000325402,ENSP00000325905,ENSP00000327213,ENSP00000328269,ENSP00000329933,ENSP00000331602,ENSP00000331682,ENSP00000332788,ENSP00000336655,ENSP00000336783,ENSP00000336856,ENSP00000337838,ENSP00000338272,ENSP00000338814,ENSP00000339004,ENSP00000339016,ENSP00000339381,ENSP00000339992,ENSP00000340210,ENSP00000340271,ENSP00000340281,ENSP00000340329,ENSP00000340330,ENSP00000341268,ENSP00000341551,ENSP00000341957,ENSP00000342070,ENSP00000342755,ENSP00000342905,ENSP00000342924,ENSP00000343054,ENSP00000343535,ENSP00000343741,ENSP00000344220,ENSP00000344456,ENSP00000344683,ENSP00000345292,ENSP00000346032,ENSP00000346671,ENSP00000346791,ENSP00000346986,ENSP00000347170,ENSP00000347433,ENSP00000347665,ENSP00000348786,ENSP00000349465,ENSP00000349467,ENSP00000349486,ENSP00000349977,ENSP00000350132,ENSP00000350170,ENSP00000350676,ENSP00000350876,ENSP00000351813,ENSP00000352852,ENSP00000352929,ENSP00000353089,ENSP00000353344,ENSP00000353401,ENSP00000353660,ENSP00000353735,ENSP00000354061,ENSP00000354573,ENSP00000354855,ENSP00000355013,ENSP00000355778,ENSP00000355924,ENSP00000356056,ENSP00000356234,ENSP00000356405,ENSP00000356425,ENSP00000356448,ENSP00000356468,ENSP00000356791,ENSP00000356840,ENSP00000357189,ENSP00000357625,ENSP00000358022,ENSP00000358297,ENSP00000358677,ENSP00000358983,ENSP00000359045,ENSP00000359385,ENSP00000359504,ENSP00000359609,ENSP00000360519,ENSP00000360671,ENSP00000361021,ENSP00000361125,ENSP00000361473,ENSP00000361635,ENSP00000362221,ENSP00000362249,ENSP00000362334,ENSP00000362335,ENSP00000362578,ENSP00000362608,ENSP00000362758,ENSP00000362768,ENSP00000362824,ENSP00000362924,ENSP00000362931,ENSP00000363095,ENSP00000363149,ENSP00000363322,ENSP00000363392,ENSP00000363822,ENSP00000363998,ENSP00000364265,ENSP00000364582,ENSP00000364721,ENSP00000365280,ENSP00000365380,ENSP00000365514,ENSP00000366124,ENSP00000366244,ENSP00000366271,ENSP00000366466,ENSP00000367207,ENSP00000367408,ENSP00000368856,ENSP00000368884,ENSP00000369131,ENSP00000370115,ENSP00000370989,ENSP00000371070,ENSP00000372155,ENSP00000372335,ENSP00000373487,ENSP00000374280,ENSP00000375730,ENSP00000377721,ENSP00000377914,ENSP00000378191,ENSP00000378201,ENSP00000378394,ENSP00000379133,ENSP00000379612,ENSP00000379951,ENSP00000380024,ENSP00000380252,ENSP00000381148,ENSP00000381607,ENSP00000381657,ENSP00000381717,ENSP00000381932,ENSP00000382356,ENSP00000382840,ENSP00000383042,ENSP00000384273,ENSP00000384625,ENSP00000386394,ENSP00000388107,ENSP00000389998,ENSP00000390500,ENSP00000390783,ENSP00000392896,ENSP00000393183,ENSP00000393596,ENSP00000393762,ENSP00000394071,ENSP00000394869,ENSP00000396211,ENSP00000397435,ENSP00000398273,ENSP00000404121,ENSP00000405573,ENSP00000405575,ENSP00000407552,ENSP00000408405,ENSP00000408632,ENSP00000412324,ENSP00000413035,ENSP00000414055,ENSP00000417175,ENSP00000417335,ENSP00000417980,ENSP00000419970,ENSP00000420195,ENSP00000423673,ENSP00000428982,ENSP00000431872,ENSP00000435777,ENSP00000435926,ENSP00000444972,ENSP00000445868,ENSP00000448035,ENSP00000451261,ENSP00000466933	ACADL,ACP5,ADAM17,ADNP,AIMP1,AIMP2,AK1,AKT1,ANO9,ANXA2,ANXA5,AP2M1,APCDD1,APIP,APLP1,AR,ARAF,ARHGAP4,ASNS,ASS1,ATAD1,ATAD2B,ATG14,ATP1A1,ATP5A1,ATP8A2,ATR,BAG5,BCL6B,BCL7A,BIRC6,BNIP3,BRD4,BTAF1,BTBD10,C19orf10,CAB39,CALM1,CAPG,CAPRIN1,CAPZA1,CAPZB,CASK,CBFA2T2,CBX2,CBY1,CCL19,CCNC,CD274,CD59,CD9,CDC26,CDC73,CDH13,CDK5RAP3,CDKN1B,CEBPG,CELF1,CHGA,CHL1,CHMP2A,CHMP3,CIAPIN1,CLOCK,CLTA,COL18A1,COL28A1,CRIM1,CRLF3,CRP,CSNK1E,CST3,CTCF,CTDSP2,CTNNB1,CTNNBIP1,CTR9,CTSB,CUX1,DAB2,DAG1,DCPS,DCUN1D3,DDB1,DDX3X,DDX5,DKK2,DNM3,DOT1L,DPT,DRAP1,DYNLT1,DYRK1A,EHMT1,EIF2B4,EIF2B5,EIF3E,EIF4A3,EIF4G2,ERBB3,ETS2,F2RL1,FER,FGA,FOXE1,FOXG1,FOXP3,FURIN,FXR1,FYN,GAS7,GBP1,GDI1,GJA1,GLMN,GNAQ,GOLPH3,GPI,GRINA,GSN,GSTP1,H3F3A,HAT1,HDAC4,HDGF,HEY1,HMG20A,HMG20B,HMGXB4,HSBP1,HSH2D,HSPA8,ID1,IDE,IFT57,IGF2BP1,ILF3,ING4,INSIG2,INTS3,IRF8,IRS1,ITCH,IVNS1ABP,KAT5,KCTD1,KDM1A,KDM2B,KDM4A,KDM5B,KIAA1967,KLHL22,KRT18,LAMTOR5,LEPREL2,LMBRD1,LMO2,LMTK3,LOXL3,LRRK2,MACF1,MALT1,MAPK14,MAPRE1,MARCH5,MCL1,MCPH1,MDK,MED1,MED27,MED28,MED31,MVP,MYB,MYC,MYPOP,NACA,NCOA5,NDFIP1,NDRG3,NDUFA13,NEIL1,NFE2L1,NFE2L2,NFKB1,NFKB2,NFKBIA,NFX1,NIF3L1,NLK,NMI,NPAT,NR2F2,NRBP2,NRIP1,OGT,P2RY13,PABPC1,PDCD6,PDE8B,PDGFRA,PDPK1,PEA15,PFN2,PHF12,PHF8,PICK1,PIM1,PKP2,PLN,POLR2B,POLR2C,POLR2D,POR,POU2F1,PPP1R13B,PPP1R1B,PPP2R5A,PPP2R5C,PRDX5,PRKAR2A,PRKCD,PRRX1,PSAP,PSMA2,PSMB2,PSMB4,PSMC1,PSMD10,PSME1,PTEN,PTX3,PYCARD,RAB7A,RAP1A,RARRES3,RASA1,RB1CC1,RBFOX2,RBL1,RBM26,RBM42,RBM5,RBP4,RCC2,RELA,RFNG,RGS12,RIF1,RNF115,RNF168,RNF41,RNF8,ROBO2,RPL13A,RPS13,RPS27A,RPS6KA3,RTF1,RTN4,S100A1,S1PR2,SAR1A,SART1,SCFD1,SCRIB,SCYL2,SERPINB1,SESN1,SFRP1,SIN3B,SIRT1,SLC25A5,SMAD2,SMAD4,SMC1A,SMO,SMYD2,SNX12,SORL1,SOX5,SOX6,SPDEF,SRPK1,SRSF10,SRSF2,SRSF6,SRSF7,STK3,STK38,STK40,STRADA,SYTL4,TAF3,TAF9,TARDBP,TAX1BP1,TBX18,TCF7L1,TCF7L2,TIMP3,TLK2,TMEM67,TNFAIP1,TNRC6C,TOPORS,TP53BP2,TPR,TPT1,TRADD,TRIB2,TRIM25,TRIM32,TRIM37,TRO,TSC22D1,TTC3,U2AF2,UBA52,UBB,UBE2D2,UBE2E1,UBE2J1,UCHL5,UCP2,USP7,USP9X,VAMP8,VAPB,VDAC2,VEGFA,VHL,VPRBP,WAC,WASF2,WHSC2,WNT9A,XPC,YWHAE,YWHAZ,YY1,ZBTB1,ZBTB26,ZIC2,ZNF205,ZNF217,ZNF281
Process	GO.0048519	negative regulation of biological process	368	2.55E-12	ENSP00000009180,ENSP00000025008,ENSP00000070846,ENSP00000155926,ENSP00000162749,ENSP00000173898,ENSP00000175506,ENSP00000202556,ENSP00000212015,ENSP00000216029,ENSP00000216106,ENSP00000216492,ENSP00000216797,ENSP00000217893,ENSP00000217958,ENSP00000218652,ENSP00000218758,ENSP00000219091,ENSP00000219252,ENSP00000220772,ENSP00000220849,ENSP00000221891,ENSP00000222270,ENSP00000223029,ENSP00000223321,ENSP00000225728,ENSP00000225792,ENSP00000226225,ENSP00000226574,ENSP00000227378,ENSP00000228872,ENSP00000229794,ENSP00000229812,ENSP00000233710,ENSP00000237380,ENSP00000238789,ENSP00000239461,ENSP00000239940,ENSP00000240185,ENSP00000242285,ENSP00000243326,ENSP00000243346,ENSP00000243347,ENSP00000244020,ENSP00000245787,ENSP00000247178,ENSP00000247470,ENSP00000248071,ENSP00000249822,ENSP00000253004,ENSP00000253680,ENSP00000254079,ENSP00000255030,ENSP00000255688,ENSP00000256474,ENSP00000256509,ENSP00000256637,ENSP00000256644,ENSP00000257290,ENSP00000257604,ENSP00000257818,ENSP00000258418,ENSP00000258739,ENSP00000260197,ENSP00000261303,ENSP00000261461,ENSP00000261951,ENSP00000262160,ENSP00000262238,ENSP00000262294,ENSP00000262493,ENSP00000262633,ENSP00000262653,ENSP00000262947,ENSP00000263033,ENSP00000263168,ENSP00000263209,ENSP00000263377,ENSP00000263579,ENSP00000263864,ENSP00000263867,ENSP00000264010,ENSP00000264094,ENSP00000264108,ENSP00000264202,ENSP00000264335,ENSP00000264538,ENSP00000264606,ENSP00000264917,ENSP00000264933,ENSP00000265062,ENSP00000265070,ENSP00000265462,ENSP00000265563,ENSP00000265986,ENSP00000265990,ENSP00000266085,ENSP00000266556,ENSP00000267101,ENSP00000267229,ENSP00000268171,ENSP00000269349,ENSP00000270202,ENSP00000270238,ENSP00000272164,ENSP00000272317,ENSP00000272645,ENSP00000273783,ENSP00000274031,ENSP00000274376,ENSP00000275780,ENSP00000278174,ENSP00000278612,ENSP00000279146,ENSP00000280527,ENSP00000281092,ENSP00000282050,ENSP00000282111,ENSP00000282561,ENSP00000284000,ENSP00000285021,ENSP00000285311,ENSP00000286548,ENSP00000289779,ENSP00000290231,ENSP00000290341,ENSP00000292035,ENSP00000292169,ENSP00000292807,ENSP00000293805,ENSP00000294740,ENSP00000295598,ENSP00000295927,ENSP00000296677,ENSP00000298910,ENSP00000300289,ENSP00000300651,ENSP00000301764,ENSP00000303709,ENSP00000304308,ENSP00000304697,ENSP00000304895,ENSP00000306361,ENSP00000307850,ENSP00000307863,ENSP00000307971,ENSP00000308741,ENSP00000308750,ENSP00000308815,ENSP00000309503,ENSP00000309968,ENSP00000310440,ENSP00000310448,ENSP00000310670,ENSP00000310966,ENSP00000312029,ENSP00000312435,ENSP00000312735,ENSP00000313007,ENSP00000313391,ENSP00000314380,ENSP00000316357,ENSP00000318641,ENSP00000318804,ENSP00000319279,ENSP00000319482,ENSP00000320376,ENSP00000320898,ENSP00000323421,ENSP00000324948,ENSP00000325402,ENSP00000325905,ENSP00000327213,ENSP00000328269,ENSP00000329867,ENSP00000329933,ENSP00000331602,ENSP00000331682,ENSP00000332788,ENSP00000336607,ENSP00000336655,ENSP00000336783,ENSP00000336856,ENSP00000337623,ENSP00000337838,ENSP00000338272,ENSP00000338814,ENSP00000339004,ENSP00000339016,ENSP00000339381,ENSP00000339992,ENSP00000340210,ENSP00000340271,ENSP00000340281,ENSP00000340329,ENSP00000340330,ENSP00000341268,ENSP00000341551,ENSP00000341957,ENSP00000342070,ENSP00000342755,ENSP00000342905,ENSP00000342924,ENSP00000343054,ENSP00000343535,ENSP00000343741,ENSP00000344220,ENSP00000344456,ENSP00000344683,ENSP00000345292,ENSP00000346032,ENSP00000346671,ENSP00000346791,ENSP00000346986,ENSP00000347170,ENSP00000347433,ENSP00000347665,ENSP00000349465,ENSP00000349467,ENSP00000349486,ENSP00000349977,ENSP00000350132,ENSP00000350170,ENSP00000350676,ENSP00000350876,ENSP00000351813,ENSP00000352852,ENSP00000352929,ENSP00000353089,ENSP00000353344,ENSP00000353401,ENSP00000353660,ENSP00000353735,ENSP00000354032,ENSP00000354061,ENSP00000354573,ENSP00000354855,ENSP00000355013,ENSP00000355778,ENSP00000355924,ENSP00000356056,ENSP00000356234,ENSP00000356405,ENSP00000356425,ENSP00000356448,ENSP00000356468,ENSP00000356791,ENSP00000356840,ENSP00000357189,ENSP00000357625,ENSP00000358022,ENSP00000358297,ENSP00000358677,ENSP00000358983,ENSP00000359045,ENSP00000359385,ENSP00000359504,ENSP00000359609,ENSP00000359982,ENSP00000360141,ENSP00000360519,ENSP00000360671,ENSP00000361021,ENSP00000361125,ENSP00000361473,ENSP00000361635,ENSP00000362010,ENSP00000362221,ENSP00000362249,ENSP00000362334,ENSP00000362335,ENSP00000362578,ENSP00000362608,ENSP00000362758,ENSP00000362768,ENSP00000362824,ENSP00000362924,ENSP00000362931,ENSP00000363095,ENSP00000363149,ENSP00000363322,ENSP00000363392,ENSP00000363822,ENSP00000363998,ENSP00000364265,ENSP00000364582,ENSP00000364721,ENSP00000365280,ENSP00000365380,ENSP00000365514,ENSP00000366124,ENSP00000366244,ENSP00000366271,ENSP00000366466,ENSP00000367207,ENSP00000367408,ENSP00000368884,ENSP00000369131,ENSP00000370115,ENSP00000370989,ENSP00000371070,ENSP00000372155,ENSP00000372335,ENSP00000373487,ENSP00000374280,ENSP00000375730,ENSP00000376176,ENSP00000376177,ENSP00000377527,ENSP00000377721,ENSP00000377914,ENSP00000378191,ENSP00000378201,ENSP00000378394,ENSP00000379133,ENSP00000379612,ENSP00000379951,ENSP00000380024,ENSP00000380252,ENSP00000381148,ENSP00000381607,ENSP00000381657,ENSP00000381717,ENSP00000381932,ENSP00000382356,ENSP00000382840,ENSP00000383042,ENSP00000384273,ENSP00000384625,ENSP00000386394,ENSP00000388107,ENSP00000389998,ENSP00000390500,ENSP00000390783,ENSP00000392896,ENSP00000393183,ENSP00000393596,ENSP00000393762,ENSP00000394071,ENSP00000394869,ENSP00000396211,ENSP00000397435,ENSP00000398273,ENSP00000404121,ENSP00000405573,ENSP00000405575,ENSP00000407552,ENSP00000408405,ENSP00000408632,ENSP00000412324,ENSP00000413035,ENSP00000414055,ENSP00000417175,ENSP00000417335,ENSP00000417980,ENSP00000418428,ENSP00000419970,ENSP00000420195,ENSP00000423673,ENSP00000428982,ENSP00000431872,ENSP00000435777,ENSP00000435926,ENSP00000444972,ENSP00000445868,ENSP00000448035,ENSP00000451261,ENSP00000466933	ACADL,ACP5,ADAM17,ADNP,AIMP1,AIMP2,AIP,AK1,AKT1,ANKRD13C,ANO9,ANXA2,ANXA7,AP2M1,APCDD1,APIP,APLP1,AR,ARAF,ARHGAP4,ARPP19,ASNS,ASS1,ATAD1,ATAD2B,ATG14,ATP1A1,ATP5A1,ATP8A2,ATR,BAG5,BCL6B,BCL7A,BIRC6,BNIP3,BRD4,BSCL2,BTAF1,BTBD10,C19orf10,CAB39,CALCRL,CALM1,CAPG,CAPRIN1,CAPZA1,CAPZB,CASK,CBFA2T2,CBX2,CBY1,CCL19,CCNC,CD274,CD3EAP,CD59,CD9,CDC26,CDC73,CDH13,CDK5RAP3,CDKN1B,CEBPG,CELF1,CHCHD10,CHGA,CHL1,CHMP2A,CHMP3,CIAPIN1,CLOCK,CLTA,CNOT6,COL18A1,COL28A1,CRIM1,CRLF3,CRP,CSNK1E,CST3,CTCF,CTDSP2,CTNNB1,CTNNBIP1,CTR9,CTSB,CUX1,DAB2,DAG1,DCPS,DCUN1D3,DDB1,DDX3X,DDX5,DGCR8,DKK2,DNM3,DOT1L,DPT,DRAP1,DYNLT1,DYRK1A,EHMT1,EIF2B4,EIF2B5,EIF3E,EIF4A3,EIF4G2,ERBB3,ETS2,F11R,F2RL1,FER,FGA,FOXE1,FOXG1,FOXP3,FURIN,FXR1,FYN,GAS7,GBP1,GDI1,GJA1,GLMN,GNAO1,GNAQ,GNAS,GOLPH3,GPI,GRINA,GSN,GSTP1,H3F3A,HAT1,HDAC4,HDGF,HEY1,HMG20A,HMG20B,HMGXB4,HSBP1,HSH2D,HSPA8,ID1,IDE,IFT57,IGF2BP1,ILF3,ING4,INSIG2,INTS3,IRS1,ITCH,IVNS1ABP,KAT5,KCTD1,KDELR2,KDM1A,KDM2B,KDM4A,KDM5B,KIAA1967,KLF2,KLHL22,KRT18,LAMTOR5,LEPREL2,LMBRD1,LMO2,LMTK3,LOXL3,LRRK2,MACF1,MALT1,MAPK14,MAPRE1,MARCH5,MCL1,MCPH1,MDK,MED1,MED27,MED28,MED31,MLL4,MVP,MYB,MYC,MYPOP,NACA,NCOA5,NDFIP2,NDRG3,NDUFA13,NEIL1,NFE2L1,NFE2L2,NFKB1,NFKB2,NFKBIA,NIF3L1,NLK,NMI,NPAT,NR2F2,NRBP2,NRIP1,OGT,P2RX4,P2RY13,PABPC1,PC,PDCD6,PDE8B,PDGFRA,PDIA3,PDPK1,PEA15,PFN2,PHF12,PHF8,PICK1,PIM1,PKP2,PLN,POLR2B,POLR2C,POLR2D,POR,POU2F1,PPME1,PPP1R13B,PPP1R1B,PPP2R5A,PPP2R5C,PRDX5,PRKAR2A,PRKCD,PRRX1,PSAP,PSMA2,PSMB2,PSMC1,PSMD10,PSME1,PTEN,PTX3,PYCARD,RAB7A,RAN,RARRES3,RASA1,RB1CC1,RBFOX2,RBL1,RBM26,RBM42,RBM5,RBP4,RCC2,RELA,RFNG,RGS12,RIF1,RNASEH2B,RNF115,RNF168,RNF41,RNF8,ROBO2,RPL13A,RPS13,RPS27A,RPS6KA3,RTF1,RTN4,S100A1,S1PR2,SAR1A,SART1,SCFD1,SCRIB,SCYL2,SERPINB1,SESN1,SETD7,SFRP1,SIN3B,SIRT1,SLC25A5,SMAD2,SMAD4,SMC1A,SMYD2,SNX12,SORL1,SORT1,SOX5,SOX6,SPDEF,SRPK1,SRSF10,SRSF2,SRSF6,SRSF7,STK3,STK38,STK40,STRADA,SYTL4,TAF3,TAF9,TAPBPL,TARDBP,TAX1BP1,TBX18,TCF7L1,TCF7L2,TIMP3,TLK2,TMEM67,TNFAIP1,TNFAIP6,TNFRSF1A,TNRC6C,TOPORS,TP53BP2,TPR,TPT1,TRADD,TRAFD1,TRIB2,TRIM32,TRIM37,TRO,TSC22D1,TTC3,U2AF2,UBA52,UBB,UBE2D2,UBE2E1,UBE2J1,UCHL5,UCP2,USP7,USP9X,VAMP8,VAPB,VDAC2,VEGFA,VHL,VPRBP,WAC,WASF2,WHSC2,WNT9A,XPC,YWHAE,YWHAZ,YY1,ZBTB1,ZBTB26,ZIC2,ZNF205,ZNF217,ZNF281
Process	GO.0045047	protein targeting to ER	34	3.48E-12	ENSP00000202773,ENSP00000216774,ENSP00000225430,ENSP00000230050,ENSP00000237530,ENSP00000251453,ENSP00000265044,ENSP00000268220,ENSP00000272317,ENSP00000295702,ENSP00000307889,ENSP00000311430,ENSP00000312066,ENSP00000322419,ENSP00000339027,ENSP00000339795,ENSP00000341885,ENSP00000345957,ENSP00000346001,ENSP00000346022,ENSP00000346027,ENSP00000346088,ENSP00000354573,ENSP00000363018,ENSP00000375730,ENSP00000386717,ENSP00000388107,ENSP00000404375,ENSP00000427463,ENSP00000431822,ENSP00000435096,ENSP00000435777,ENSP00000447001,ENSP00000467676	FAU,MACF1,RPL10A,RPL13,RPL13A,RPL18,RPL19,RPL21,RPL22,RPL3,RPL31,RPL36A,RPL4,RPL6,RPL7,RPL9,RPLP0,RPLP2,RPN2,RPS12,RPS13,RPS15,RPS16,RPS2,RPS21,RPS25,RPS27A,SEC11A,SPCS3,SRP54,SRP68,SSR2,SSR3,UBA52
Process	GO.0009892	negative regulation of metabolic process	244	3.78E-12	ENSP00000155926,ENSP00000199389,ENSP00000212015,ENSP00000216029,ENSP00000216797,ENSP00000217893,ENSP00000217958,ENSP00000218652,ENSP00000218758,ENSP00000219091,ENSP00000220849,ENSP00000221891,ENSP00000222270,ENSP00000223321,ENSP00000225792,ENSP00000226574,ENSP00000227378,ENSP00000228872,ENSP00000229812,ENSP00000233710,ENSP00000239461,ENSP00000240185,ENSP00000243346,ENSP00000244020,ENSP00000245787,ENSP00000247178,ENSP00000247470,ENSP00000249822,ENSP00000254079,ENSP00000256474,ENSP00000256637,ENSP00000256644,ENSP00000257818,ENSP00000259406,ENSP00000260197,ENSP00000261303,ENSP00000261461,ENSP00000261951,ENSP00000262160,ENSP00000262238,ENSP00000262294,ENSP00000262633,ENSP00000262653,ENSP00000263209,ENSP00000264010,ENSP00000264094,ENSP00000264108,ENSP00000264335,ENSP00000264606,ENSP00000264731,ENSP00000264917,ENSP00000265339,ENSP00000265462,ENSP00000265563,ENSP00000265986,ENSP00000265990,ENSP00000266085,ENSP00000267229,ENSP00000268171,ENSP00000268638,ENSP00000269349,ENSP00000270202,ENSP00000270238,ENSP00000272164,ENSP00000272317,ENSP00000273783,ENSP00000274031,ENSP00000275780,ENSP00000278612,ENSP00000279146,ENSP00000280527,ENSP00000282111,ENSP00000282561,ENSP00000284000,ENSP00000286548,ENSP00000289779,ENSP00000290341,ENSP00000290541,ENSP00000292169,ENSP00000293805,ENSP00000294740,ENSP00000295598,ENSP00000295927,ENSP00000296511,ENSP00000296677,ENSP00000298910,ENSP00000300651,ENSP00000303709,ENSP00000304308,ENSP00000304697,ENSP00000305422,ENSP00000306361,ENSP00000306561,ENSP00000307850,ENSP00000307863,ENSP00000308741,ENSP00000308750,ENSP00000308928,ENSP00000310670,ENSP00000310928,ENSP00000310966,ENSP00000312435,ENSP00000313007,ENSP00000313391,ENSP00000316357,ENSP00000320376,ENSP00000320898,ENSP00000323421,ENSP00000324948,ENSP00000325402,ENSP00000325905,ENSP00000327213,ENSP00000328269,ENSP00000329867,ENSP00000329933,ENSP00000331602,ENSP00000331682,ENSP00000336783,ENSP00000336856,ENSP00000337623,ENSP00000338018,ENSP00000338272,ENSP00000338814,ENSP00000339004,ENSP00000339992,ENSP00000340210,ENSP00000340271,ENSP00000340329,ENSP00000340330,ENSP00000341268,ENSP00000341551,ENSP00000342905,ENSP00000343535,ENSP00000343741,ENSP00000344220,ENSP00000344683,ENSP00000345281,ENSP00000346032,ENSP00000346671,ENSP00000346986,ENSP00000347170,ENSP00000348632,ENSP00000348786,ENSP00000349041,ENSP00000349467,ENSP00000349977,ENSP00000350132,ENSP00000350170,ENSP00000353089,ENSP00000353344,ENSP00000353401,ENSP00000354032,ENSP00000354586,ENSP00000354855,ENSP00000355013,ENSP00000355778,ENSP00000355924,ENSP00000356234,ENSP00000356405,ENSP00000356425,ENSP00000356448,ENSP00000356840,ENSP00000357189,ENSP00000357625,ENSP00000358677,ENSP00000358983,ENSP00000359385,ENSP00000359504,ENSP00000361021,ENSP00000361125,ENSP00000361473,ENSP00000362010,ENSP00000362334,ENSP00000362578,ENSP00000362608,ENSP00000362758,ENSP00000362768,ENSP00000362824,ENSP00000363095,ENSP00000363149,ENSP00000363322,ENSP00000363392,ENSP00000363641,ENSP00000363822,ENSP00000363998,ENSP00000364204,ENSP00000364265,ENSP00000364582,ENSP00000365280,ENSP00000365380,ENSP00000365514,ENSP00000366124,ENSP00000366271,ENSP00000366466,ENSP00000367207,ENSP00000368884,ENSP00000369131,ENSP00000370115,ENSP00000372155,ENSP00000372335,ENSP00000374280,ENSP00000375730,ENSP00000376176,ENSP00000377527,ENSP00000377721,ENSP00000378201,ENSP00000379612,ENSP00000380024,ENSP00000381148,ENSP00000381607,ENSP00000381657,ENSP00000381717,ENSP00000381932,ENSP00000382356,ENSP00000382840,ENSP00000383042,ENSP00000385720,ENSP00000386229,ENSP00000386394,ENSP00000388107,ENSP00000390783,ENSP00000392896,ENSP00000393183,ENSP00000393596,ENSP00000394869,ENSP00000398273,ENSP00000404121,ENSP00000405573,ENSP00000405890,ENSP00000408405,ENSP00000413035,ENSP00000414055,ENSP00000417980,ENSP00000418428,ENSP00000419970,ENSP00000420195,ENSP00000423673,ENSP00000428982,ENSP00000435777,ENSP00000435926,ENSP00000444972,ENSP00000445868,ENSP00000448035,ENSP00000451261	ACADL,ACP5,ADNP,AIP,AKT1,ANXA2,ANXA5,ANXA7,APLP1,AR,ARHGAP35,ARPP19,ATG14,ATP1A1,ATR,BAG5,BCL6B,BCL7A,BIRC6,BNIP3,BSCL2,BTAF1,CALM1,CAPRIN1,CBFA2T2,CBX2,CBY1,CCNC,CD3EAP,CD59,CDC26,CDC73,CDK5RAP3,CDKN1B,CEBPB,CEBPG,CELF1,CHCHD10,CLOCK,CNOT6,COL28A1,CRIM1,CST3,CTCF,CTDSP2,CTNNBIP1,CTR9,CUX1,CYLD,DAB2,DAG1,DDX3X,DDX5,DGCR8,DOT1L,DRAP1,DUSP22,DYRK1A,EHMT1,EIF2AK1,EIF2B4,EIF2B5,EIF3E,EIF4A3,ETS2,F11R,F2RL1,FGA,FOXE1,FOXG1,FOXP3,FURIN,FXR1,FYN,GBP1,GJA1,GLI2,GLMN,GNAQ,GPI,GSTP1,H3F3A,HAT1,HDAC4,HDGF,HEY1,HIF1A,HMG20A,HMG20B,HSBP1,HSPA8,ID1,IDE,IGF2BP1,ILF3,ING4,INSIG2,IRF8,ITCH,KAT5,KCTD1,KDM1A,KDM2B,KDM4A,KDM5B,KIAA1967,KLHL22,LAMTOR5,LMO2,LMTK3,LOXL3,LRRK2,MED1,MLL4,MVP,MYB,MYC,MYPOP,NACA,NDFIP2,NDUFA13,NEIL1,NFE2L1,NFKB1,NFKB2,NFKBIA,NIF3L1,NMI,NPAT,NR2F2,NRARP,NRBP2,NRIP1,OGG1,OGT,P2RY13,PABPC1,PBX1,PC,PDE8B,PDPK1,PHF12,PIM1,PINK1,PLN,POR,POU2F1,PPARD,PPME1,PPP1R1B,PPP2R5A,PRDX5,PRKAR2A,PRKCD,PRRX1,PSMA2,PSMB2,PSMB4,PSMC1,PSMD10,PSME1,PTEN,PTX3,PYCARD,RAN,RAP1A,RBCK1,RBFOX2,RBL1,RBM26,RBM42,RCC2,RGS14,RGS3,RNASEH2B,RNF168,RNF8,RPL13A,RPS13,RPS27A,RPS6KA3,RTF1,S100A1,SCFD1,SERPINB1,SETD7,SIN3B,SIRT1,SMAD2,SMAD4,SMC1A,SMYD2,SNX12,SORL1,SORT1,SOX5,SOX6,SPDEF,SRSF10,SRSF2,SRSF6,SRSF7,STK38,TAF3,TAF9,TARDBP,TAX1BP1,TBX18,TCF7L1,TCF7L2,TIMP3,TLK2,TNRC6C,TP63,TPR,TRADD,TRIB2,TRIM32,TRIM37,TXN,U2AF2,UBA52,UBB,UBE2B,UBE2D2,UBE2E1,UBE2J1,UCHL5,USP7,USP9X,VEGFA,VHL,VPRBP,WAC,WHSC2,WNT9A,YWHAE,YY1,ZBTB1,ZBTB26,ZIC2,ZNF205,ZNF217,ZNF281
Process	GO.0051173	positive regulation of nitrogen compound metabolic process	186	5.28E-12	ENSP00000162749,ENSP00000212015,ENSP00000216797,ENSP00000217893,ENSP00000219252,ENSP00000220772,ENSP00000222270,ENSP00000222553,ENSP00000225792,ENSP00000226225,ENSP00000226574,ENSP00000227378,ENSP00000229794,ENSP00000234310,ENSP00000238789,ENSP00000239461,ENSP00000240055,ENSP00000240185,ENSP00000243326,ENSP00000245787,ENSP00000247470,ENSP00000248071,ENSP00000249373,ENSP00000252115,ENSP00000253004,ENSP00000256474,ENSP00000257290,ENSP00000257818,ENSP00000261168,ENSP00000261303,ENSP00000261497,ENSP00000262160,ENSP00000262238,ENSP00000262294,ENSP00000262653,ENSP00000262947,ENSP00000263102,ENSP00000263377,ENSP00000263974,ENSP00000264157,ENSP00000264606,ENSP00000264731,ENSP00000265073,ENSP00000265339,ENSP00000268035,ENSP00000268638,ENSP00000269349,ENSP00000270202,ENSP00000272317,ENSP00000272645,ENSP00000273783,ENSP00000274031,ENSP00000277225,ENSP00000278612,ENSP00000281092,ENSP00000282111,ENSP00000284000,ENSP00000290551,ENSP00000290795,ENSP00000294740,ENSP00000295927,ENSP00000296677,ENSP00000300651,ENSP00000301396,ENSP00000304697,ENSP00000306894,ENSP00000307863,ENSP00000308741,ENSP00000310928,ENSP00000311825,ENSP00000312735,ENSP00000313007,ENSP00000313391,ENSP00000315212,ENSP00000318085,ENSP00000318804,ENSP00000318902,ENSP00000319279,ENSP00000320898,ENSP00000323889,ENSP00000324948,ENSP00000324956,ENSP00000327213,ENSP00000331057,ENSP00000331602,ENSP00000331614,ENSP00000336607,ENSP00000336783,ENSP00000338018,ENSP00000338272,ENSP00000338989,ENSP00000339467,ENSP00000339992,ENSP00000340330,ENSP00000341268,ENSP00000341551,ENSP00000342755,ENSP00000342905,ENSP00000343126,ENSP00000343515,ENSP00000344087,ENSP00000344456,ENSP00000344544,ENSP00000344683,ENSP00000344724,ENSP00000345772,ENSP00000346483,ENSP00000346986,ENSP00000348632,ENSP00000349467,ENSP00000350387,ENSP00000350512,ENSP00000350676,ENSP00000351894,ENSP00000352852,ENSP00000353344,ENSP00000353401,ENSP00000353735,ENSP00000354158,ENSP00000354855,ENSP00000354901,ENSP00000355011,ENSP00000355013,ENSP00000356405,ENSP00000356448,ENSP00000356658,ENSP00000356919,ENSP00000357341,ENSP00000358983,ENSP00000359424,ENSP00000359804,ENSP00000360141,ENSP00000360371,ENSP00000361021,ENSP00000361066,ENSP00000361125,ENSP00000361878,ENSP00000362578,ENSP00000362768,ENSP00000362824,ENSP00000363095,ENSP00000363149,ENSP00000363822,ENSP00000364265,ENSP00000364860,ENSP00000365380,ENSP00000365514,ENSP00000366124,ENSP00000367207,ENSP00000367408,ENSP00000368884,ENSP00000370125,ENSP00000370256,ENSP00000372335,ENSP00000374280,ENSP00000374359,ENSP00000376176,ENSP00000376177,ENSP00000376800,ENSP00000377721,ENSP00000380252,ENSP00000380888,ENSP00000381740,ENSP00000382840,ENSP00000383042,ENSP00000384273,ENSP00000385269,ENSP00000386394,ENSP00000388107,ENSP00000389252,ENSP00000390500,ENSP00000396538,ENSP00000397259,ENSP00000398273,ENSP00000404121,ENSP00000405890,ENSP00000408632,ENSP00000409581,ENSP00000410447,ENSP00000415151,ENSP00000417175,ENSP00000421592,ENSP00000426909,ENSP00000428982,ENSP00000444972,ENSP00000448035	ADNP,AKT1,ALYREF,AR,ARID3B,ARRB1,ASS1,ATAD2B,ATF6,ATF7IP,ATXN7L3,AUTS2,BRD4,BTG2,C19orf10,CALCRL,CALM1,CAP1,CASK,CBFA2T2,CBFB,CCDC6,CCNC,CCNT2,CDC73,CDH13,CDK5RAP3,CEBPG,CHUK,CLOCK,COPS5,CRLF3,CST3,CTBP2,CTNNB1,CTR9,CUX1,CXCL9,DAB2,DDRGK1,DDX3X,DDX5,EIF2B5,EIF4A3,ELAVL1,ERC1,ETS2,ETV5,F2RL1,FER,FOXC1,FOXE1,FOXP1,FOXP3,FUBP1,GNAS,GNB2L1,GPBP1L1,GPR52,HDAC4,HEY1,HIF1A,HINFP,HMGN1,HSPA8,HYAL2,IGF1R,IKZF1,IKZF2,IKZF3,ILF2,ILF3,INSIG2,IRF8,KAT5,KDM1A,KLF2,LMO2,MALT1,MAPK14,MDK,MED1,MED13,MLL4,MTPN,MYB,MYC,NACA,NAMPT,NCOA3,NCOA6,NCOA7,NFAT5,NFE2L1,NFE2L2,NFKB1,NFKB2,NFKBIA,NFYB,NIF3L1,NPAT,NPNT,NR2F2,NRIP1,OGT,P2RX4,PABPC1,PARP3,PBX1,PDGFRA,PELP1,PHF8,POLDIP3,POLR2B,POLR2C,POLR2D,PPARD,PPP3R1,PRKCD,PRRX1,PSMC1,PTEN,PTX3,PYCARD,RAN,RBCK1,RBL1,RELA,RHOG,RIF1,RNF14,RNF168,RNF4,RNF41,RNF8,ROR2,RPS27A,RPS6KA3,RTF1,SETD7,SFRP1,SIRT1,SMAD2,SMAD4,SMO,SOX5,SOX6,SPDEF,SSBP3,STK3,SUB1,TAF12,TAF9,TARDBP,TCEA2,TCF12,TCF7L1,TCF7L2,TEAD3,TNFAIP1,TNFRSF1A,TNRC6C,TOPORS,TOX2,TP63,TPR,TRADD,TRIM16,TRIM25,TRIM32,TRIM37,U2AF2,UBA52,UBB,UBE2B,USP22,VAPB,VEGFA,VHL,WAC,WHSC2,YY1,ZIC2,ZNF281,ZNF462,ZXDC
Process	GO.0090150	establishment of protein localization to membrane	52	8.12E-12	ENSP00000070846,ENSP00000202773,ENSP00000216774,ENSP00000225430,ENSP00000230050,ENSP00000237530,ENSP00000241041,ENSP00000251453,ENSP00000264710,ENSP00000265044,ENSP00000265070,ENSP00000268220,ENSP00000272317,ENSP00000283290,ENSP00000289779,ENSP00000295702,ENSP00000305647,ENSP00000307889,ENSP00000310094,ENSP00000311318,ENSP00000311430,ENSP00000312066,ENSP00000322419,ENSP00000327716,ENSP00000333547,ENSP00000333769,ENSP00000334308,ENSP00000339027,ENSP00000339795,ENSP00000341885,ENSP00000345957,ENSP00000346001,ENSP00000346022,ENSP00000346027,ENSP00000346032,ENSP00000346088,ENSP00000357564,ENSP00000358674,ENSP00000363018,ENSP00000373487,ENSP00000375730,ENSP00000386717,ENSP00000388107,ENSP00000404375,ENSP00000411418,ENSP00000423673,ENSP00000427463,ENSP00000431822,ENSP00000435096,ENSP00000435777,ENSP00000447001,ENSP00000467676	ANXA2,ATG3,ATG4D,BSG,F11R,FAU,GOLPH3,KRT18,NDUFA13,PEX16,PKP2,RAB10,RAB11B,RAB13,RAB3GAP1,RPL10A,RPL13,RPL13A,RPL18,RPL19,RPL21,RPL22,RPL3,RPL31,RPL36A,RPL4,RPL6,RPL7,RPL9,RPLP0,RPLP2,RPN2,RPS12,RPS13,RPS15,RPS16,RPS2,RPS21,RPS25,RPS27A,SEC11A,SPCS3,SRP54,SRP68,SSR2,SSR3,SYNE3,TAOK2,UBA52,UBL4A,VAMP5,WRB
Process	GO.0033365	protein localization to organelle	82	8.46E-12	ENSP00000202773,ENSP00000216774,ENSP00000216797,ENSP00000225430,ENSP00000230050,ENSP00000237530,ENSP00000241041,ENSP00000249373,ENSP00000251453,ENSP00000256644,ENSP00000258739,ENSP00000260197,ENSP00000261517,ENSP00000264710,ENSP00000264954,ENSP00000265044,ENSP00000265062,ENSP00000265070,ENSP00000265388,ENSP00000268220,ENSP00000270202,ENSP00000272317,ENSP00000279146,ENSP00000291688,ENSP00000295702,ENSP00000298910,ENSP00000300289,ENSP00000304895,ENSP00000305442,ENSP00000307889,ENSP00000309831,ENSP00000311430,ENSP00000311449,ENSP00000312066,ENSP00000312435,ENSP00000314733,ENSP00000321732,ENSP00000322419,ENSP00000323339,ENSP00000324173,ENSP00000327716,ENSP00000333298,ENSP00000334373,ENSP00000339027,ENSP00000339795,ENSP00000340271,ENSP00000341885,ENSP00000343118,ENSP00000343709,ENSP00000345957,ENSP00000346001,ENSP00000346022,ENSP00000346027,ENSP00000346088,ENSP00000351813,ENSP00000353735,ENSP00000354573,ENSP00000356448,ENSP00000358674,ENSP00000359982,ENSP00000363018,ENSP00000364582,ENSP00000364721,ENSP00000375730,ENSP00000376176,ENSP00000381565,ENSP00000381740,ENSP00000386717,ENSP00000388107,ENSP00000393292,ENSP00000404375,ENSP00000408910,ENSP00000411418,ENSP00000418744,ENSP00000423673,ENSP00000427463,ENSP00000431822,ENSP00000435096,ENSP00000435777,ENSP00000444972,ENSP00000447001,ENSP00000467676	AIP,AKT1,ANKRD13C,C2CD3,COG7,CTDNEP1,DAG1,DCTN2,DIAPH1,FAU,GOLPH3,GRPEL1,HSPA5,IRS1,KDELR2,KPNA4,LAMP1,LAMTOR4,LAMTOR5,LRRK2,MACF1,MAPRE1,MARCH5,MCM3AP,NDUFA13,NFKBIA,PARP3,PDIA3,PEX16,RAB10,RAB3GAP1,RAB6A,RAB7A,RAN,RCC2,RPL10A,RPL13,RPL13A,RPL18,RPL19,RPL21,RPL22,RPL3,RPL31,RPL36A,RPL4,RPL6,RPL7,RPL9,RPLP0,RPLP2,RPN2,RPS12,RPS13,RPS15,RPS16,RPS2,RPS21,RPS25,RPS27A,SEC11A,SH3GLB1,SMO,SNUPN,SNX10,SORL1,SPCS3,SRP54,SRP68,SSR2,SSR3,TAF3,TCF7L2,TNPO3,TOLLIP,TOPORS,TOR1AIP1,TPR,UBA52,UBL4A,VPS13C,WRB
Process	GO.0006614	SRP-dependent cotranslational protein targeting to membrane	33	8.50E-12	ENSP00000202773,ENSP00000216774,ENSP00000225430,ENSP00000230050,ENSP00000237530,ENSP00000251453,ENSP00000265044,ENSP00000268220,ENSP00000272317,ENSP00000295702,ENSP00000307889,ENSP00000311430,ENSP00000312066,ENSP00000322419,ENSP00000339027,ENSP00000339795,ENSP00000341885,ENSP00000345957,ENSP00000346001,ENSP00000346022,ENSP00000346027,ENSP00000346088,ENSP00000363018,ENSP00000375730,ENSP00000386717,ENSP00000388107,ENSP00000404375,ENSP00000427463,ENSP00000431822,ENSP00000435096,ENSP00000435777,ENSP00000447001,ENSP00000467676	FAU,RPL10A,RPL13,RPL13A,RPL18,RPL19,RPL21,RPL22,RPL3,RPL31,RPL36A,RPL4,RPL6,RPL7,RPL9,RPLP0,RPLP2,RPN2,RPS12,RPS13,RPS15,RPS16,RPS2,RPS21,RPS25,RPS27A,SEC11A,SPCS3,SRP54,SRP68,SSR2,SSR3,UBA52
Process	GO.0010629	negative regulation of gene expression	160	9.61E-12	ENSP00000199389,ENSP00000212015,ENSP00000216029,ENSP00000216797,ENSP00000217958,ENSP00000218652,ENSP00000219091,ENSP00000220772,ENSP00000220849,ENSP00000222270,ENSP00000225792,ENSP00000226574,ENSP00000227378,ENSP00000228872,ENSP00000239461,ENSP00000240185,ENSP00000244020,ENSP00000247470,ENSP00000253814,ENSP00000256474,ENSP00000257818,ENSP00000261951,ENSP00000262160,ENSP00000262238,ENSP00000262294,ENSP00000262633,ENSP00000262653,ENSP00000263209,ENSP00000264010,ENSP00000264094,ENSP00000264108,ENSP00000264606,ENSP00000264731,ENSP00000265339,ENSP00000265462,ENSP00000265990,ENSP00000268035,ENSP00000268638,ENSP00000269349,ENSP00000272317,ENSP00000273783,ENSP00000282111,ENSP00000284000,ENSP00000290341,ENSP00000292169,ENSP00000293805,ENSP00000294740,ENSP00000298910,ENSP00000300651,ENSP00000304308,ENSP00000304697,ENSP00000305422,ENSP00000307850,ENSP00000307863,ENSP00000308741,ENSP00000308750,ENSP00000308928,ENSP00000310670,ENSP00000310928,ENSP00000310966,ENSP00000311825,ENSP00000313007,ENSP00000313391,ENSP00000316357,ENSP00000320898,ENSP00000324948,ENSP00000325402,ENSP00000325905,ENSP00000327213,ENSP00000329933,ENSP00000336783,ENSP00000336856,ENSP00000337623,ENSP00000338272,ENSP00000339004,ENSP00000339992,ENSP00000340210,ENSP00000340271,ENSP00000340329,ENSP00000340330,ENSP00000341551,ENSP00000342905,ENSP00000343535,ENSP00000344683,ENSP00000345281,ENSP00000346671,ENSP00000348632,ENSP00000349041,ENSP00000350170,ENSP00000350387,ENSP00000353344,ENSP00000353401,ENSP00000354586,ENSP00000354855,ENSP00000355013,ENSP00000355778,ENSP00000355924,ENSP00000356234,ENSP00000356405,ENSP00000356448,ENSP00000356840,ENSP00000357189,ENSP00000358677,ENSP00000358983,ENSP00000361125,ENSP00000361473,ENSP00000362010,ENSP00000362578,ENSP00000362608,ENSP00000362758,ENSP00000362768,ENSP00000363095,ENSP00000363149,ENSP00000363392,ENSP00000363641,ENSP00000363998,ENSP00000364204,ENSP00000364265,ENSP00000365280,ENSP00000365514,ENSP00000366271,ENSP00000366466,ENSP00000367207,ENSP00000368856,ENSP00000369131,ENSP00000372335,ENSP00000374280,ENSP00000375730,ENSP00000376176,ENSP00000377527,ENSP00000377721,ENSP00000378201,ENSP00000379612,ENSP00000380024,ENSP00000381657,ENSP00000381717,ENSP00000381932,ENSP00000382840,ENSP00000383042,ENSP00000384273,ENSP00000385720,ENSP00000388107,ENSP00000392896,ENSP00000393183,ENSP00000394869,ENSP00000398273,ENSP00000404121,ENSP00000405890,ENSP00000408405,ENSP00000409581,ENSP00000413035,ENSP00000417980,ENSP00000420195,ENSP00000423673,ENSP00000426909,ENSP00000435777,ENSP00000435926,ENSP00000444972,ENSP00000445868,ENSP00000448035	ADNP,ANXA7,ARHGAP35,ARRB1,BCL6B,BCL7A,BTAF1,CAPRIN1,CBFA2T2,CBX2,CBY1,CD3EAP,CD59,CDC73,CDK5RAP3,CDKN1B,CEBPB,CEBPG,CELF1,CLOCK,CNOT6,CTBP2,CTCF,CTNNBIP1,CTR9,CUX1,CYLD,DAB2,DDX3X,DDX5,DGCR8,DOT1L,DRAP1,DUSP22,DYRK1A,EHMT1,EIF2AK1,EIF2B4,EIF2B5,EIF3E,EIF4A3,ETS2,FOXE1,FOXG1,FXR1,FYN,GLI2,GNB2L1,H3F3A,HAT1,HDAC4,HDGF,HEY1,HMG20A,HSBP1,HSPA8,HYAL2,ID1,IGF1R,IGF2BP1,ILF3,ING4,IRF8,ITCH,KAT5,KCTD1,KDM1A,KDM2B,KDM4A,KDM5B,KIAA1967,LMO2,LOXL3,LRRK2,MED1,MLL4,MYB,MYC,MYPOP,NACA,NDFIP1,NDFIP2,NDUFA13,NFE2L1,NFKB1,NFKB2,NFKBIA,NFX1,NR2F2,NRARP,NRIP1,PABPC1,PBX1,PC,PHF12,PIM1,PINK1,POU2F1,PPARD,PRDX5,PRRX1,PSMD10,PYCARD,RAN,RBCK1,RBFOX2,RBL1,RBM42,RELA,RNASEH2B,RNF168,RNF8,RPL13A,RPS13,RPS27A,RTF1,S100A1,SFRP1,SIN3B,SIRT1,SMAD2,SMAD4,SMYD2,SNX12,SOX5,SOX6,SPDEF,SRSF10,SRSF6,SRSF7,TAF3,TARDBP,TAX1BP1,TBX18,TCF7L1,TCF7L2,TNRC6C,TP63,TPR,TRIM32,TRIM37,TXN,U2AF2,UBA52,UBB,UBE2B,UBE2D2,USP7,USP9X,VEGFA,VHL,VPRBP,WHSC2,YY1,ZBTB1,ZBTB26,ZIC2,ZNF205,ZNF217,ZNF281
Process	GO.0006412	translation	62	1.01E-11	ENSP00000202773,ENSP00000210060,ENSP00000216774,ENSP00000220849,ENSP00000223029,ENSP00000230050,ENSP00000237530,ENSP00000251453,ENSP00000253039,ENSP00000263026,ENSP00000264161,ENSP00000265044,ENSP00000268220,ENSP00000270202,ENSP00000272317,ENSP00000273783,ENSP00000293831,ENSP00000295702,ENSP00000296102,ENSP00000296277,ENSP00000305682,ENSP00000307889,ENSP00000308897,ENSP00000310040,ENSP00000311430,ENSP00000312066,ENSP00000313007,ENSP00000322419,ENSP00000332604,ENSP00000339027,ENSP00000339795,ENSP00000340281,ENSP00000341885,ENSP00000346001,ENSP00000346022,ENSP00000346027,ENSP00000346088,ENSP00000350512,ENSP00000353741,ENSP00000358140,ENSP00000361949,ENSP00000362936,ENSP00000364073,ENSP00000364119,ENSP00000372093,ENSP00000372445,ENSP00000378191,ENSP00000380531,ENSP00000382840,ENSP00000391944,ENSP00000394869,ENSP00000404375,ENSP00000416892,ENSP00000419449,ENSP00000424328,ENSP00000427463,ENSP00000435096,ENSP00000435777,ENSP00000436049,ENSP00000447001,ENSP00000448035,ENSP00000467676	AIMP1,AIMP2,AKT1,COPS5,DARS,DDX3X,DHPS,EEF1D,EEF2K,EIF1,EIF2B4,EIF2B5,EIF2S2,EIF2S3,EIF3A,EIF3C,EIF3E,EIF3F,EIF3L,EIF3M,EIF4A1,EIF4G2,EIF4G3,ETF1,METTL17,MRPL11,MRPL33,MRPL36,MRPL39,MRPS30,MRPS34,NACA,PABPC1,PABPC4,RPL13,RPL18,RPL21,RPL22,RPL3,RPL36A,RPL39L,RPL4,RPL6,RPL7,RPL9,RPLP0,RPLP2,RPN2,RPS12,RPS13,RPS15,RPS16,RPS2,RPS25,RPS27A,SEC11A,SPCS3,SRP54,SRP68,SSR2,SSR3,TRNAU1AP
Process	GO.0031324	negative regulation of cellular metabolic process	223	1.04E-11	ENSP00000155926,ENSP00000199389,ENSP00000212015,ENSP00000216029,ENSP00000216797,ENSP00000217893,ENSP00000217958,ENSP00000218758,ENSP00000219091,ENSP00000220849,ENSP00000221891,ENSP00000223321,ENSP00000225792,ENSP00000226574,ENSP00000227378,ENSP00000228872,ENSP00000229812,ENSP00000233710,ENSP00000239461,ENSP00000240185,ENSP00000243346,ENSP00000244020,ENSP00000245787,ENSP00000247178,ENSP00000247470,ENSP00000249373,ENSP00000253814,ENSP00000254079,ENSP00000256474,ENSP00000256644,ENSP00000257818,ENSP00000259406,ENSP00000260197,ENSP00000261303,ENSP00000261461,ENSP00000262160,ENSP00000262238,ENSP00000262294,ENSP00000262633,ENSP00000262653,ENSP00000264010,ENSP00000264094,ENSP00000264108,ENSP00000264335,ENSP00000264606,ENSP00000264731,ENSP00000264917,ENSP00000265339,ENSP00000265462,ENSP00000265563,ENSP00000265986,ENSP00000265990,ENSP00000266085,ENSP00000267229,ENSP00000268171,ENSP00000268638,ENSP00000269349,ENSP00000270202,ENSP00000270238,ENSP00000272164,ENSP00000272317,ENSP00000273783,ENSP00000275780,ENSP00000278612,ENSP00000280527,ENSP00000282111,ENSP00000282561,ENSP00000284000,ENSP00000286548,ENSP00000290341,ENSP00000290541,ENSP00000292169,ENSP00000293805,ENSP00000294740,ENSP00000295598,ENSP00000295927,ENSP00000296677,ENSP00000298910,ENSP00000300651,ENSP00000303709,ENSP00000304308,ENSP00000304697,ENSP00000305422,ENSP00000306561,ENSP00000307850,ENSP00000307863,ENSP00000308741,ENSP00000308750,ENSP00000308928,ENSP00000310670,ENSP00000310928,ENSP00000312435,ENSP00000313007,ENSP00000313391,ENSP00000316357,ENSP00000320376,ENSP00000320898,ENSP00000323421,ENSP00000324948,ENSP00000325402,ENSP00000325905,ENSP00000327213,ENSP00000328269,ENSP00000329933,ENSP00000331602,ENSP00000331682,ENSP00000336783,ENSP00000336856,ENSP00000338018,ENSP00000338272,ENSP00000338814,ENSP00000339004,ENSP00000339992,ENSP00000340210,ENSP00000340271,ENSP00000340329,ENSP00000340330,ENSP00000341268,ENSP00000341551,ENSP00000343535,ENSP00000343741,ENSP00000344220,ENSP00000344683,ENSP00000345281,ENSP00000346032,ENSP00000346671,ENSP00000346986,ENSP00000347170,ENSP00000348632,ENSP00000349041,ENSP00000349467,ENSP00000349977,ENSP00000350170,ENSP00000353089,ENSP00000353344,ENSP00000353401,ENSP00000354586,ENSP00000354855,ENSP00000355013,ENSP00000355778,ENSP00000355924,ENSP00000356234,ENSP00000356405,ENSP00000356425,ENSP00000356448,ENSP00000356840,ENSP00000357189,ENSP00000357625,ENSP00000358677,ENSP00000358983,ENSP00000359385,ENSP00000359504,ENSP00000361021,ENSP00000361125,ENSP00000361473,ENSP00000362334,ENSP00000362578,ENSP00000362608,ENSP00000362758,ENSP00000362768,ENSP00000362824,ENSP00000363095,ENSP00000363149,ENSP00000363322,ENSP00000363392,ENSP00000363641,ENSP00000363998,ENSP00000364204,ENSP00000364265,ENSP00000365280,ENSP00000365380,ENSP00000365514,ENSP00000366124,ENSP00000366271,ENSP00000366466,ENSP00000367207,ENSP00000368856,ENSP00000368884,ENSP00000369131,ENSP00000370115,ENSP00000372155,ENSP00000372335,ENSP00000374280,ENSP00000375730,ENSP00000377721,ENSP00000378201,ENSP00000379612,ENSP00000380024,ENSP00000381148,ENSP00000381607,ENSP00000381657,ENSP00000381717,ENSP00000381932,ENSP00000382356,ENSP00000382840,ENSP00000383042,ENSP00000384273,ENSP00000385720,ENSP00000386229,ENSP00000386394,ENSP00000388107,ENSP00000390783,ENSP00000392896,ENSP00000393183,ENSP00000393596,ENSP00000394869,ENSP00000398273,ENSP00000404121,ENSP00000405573,ENSP00000405890,ENSP00000408405,ENSP00000413035,ENSP00000414055,ENSP00000417980,ENSP00000419970,ENSP00000420195,ENSP00000423673,ENSP00000428982,ENSP00000435777,ENSP00000435926,ENSP00000444972,ENSP00000445868,ENSP00000448035	ACADL,ACP5,AKT1,ANXA2,APLP1,ARHGAP35,ATG14,ATP1A1,ATR,BAG5,BCL6B,BCL7A,BIRC6,BNIP3,BTAF1,CALM1,CAPRIN1,CBFA2T2,CBX2,CBY1,CCNC,CD59,CDC26,CDC73,CDK5RAP3,CDKN1B,CEBPB,CEBPG,CELF1,CLOCK,COL28A1,CRIM1,CST3,CTCF,CTDSP2,CTNNBIP1,CTR9,CUX1,CYLD,DAB2,DAG1,DDX3X,DDX5,DOT1L,DRAP1,DUSP22,DYRK1A,EHMT1,EIF2AK1,EIF2B4,EIF2B5,EIF3E,EIF4A3,ETS2,F2RL1,FOXE1,FOXG1,FOXP3,FURIN,FXR1,FYN,GBP1,GJA1,GLI2,GLMN,GNAQ,GPI,GSTP1,H3F3A,HAT1,HDAC4,HDGF,HEY1,HIF1A,HMG20A,HMG20B,HSBP1,HSPA8,ID1,IDE,IGF2BP1,ILF3,ING4,INSIG2,IRF8,ITCH,KAT5,KCTD1,KDM1A,KDM2B,KDM4A,KDM5B,KIAA1967,KLHL22,LAMTOR5,LMO2,LMTK3,LOXL3,LRRK2,MED1,MVP,MYB,MYC,MYPOP,NACA,NDFIP1,NDUFA13,NEIL1,NFE2L1,NFKB1,NFKB2,NFKBIA,NFX1,NIF3L1,NMI,NPAT,NR2F2,NRARP,NRBP2,NRIP1,OGG1,OGT,P2RY13,PABPC1,PBX1,PDE8B,PDPK1,PHF12,PIM1,PINK1,POR,POU2F1,PPARD,PPP1R1B,PPP2R5A,PRDX5,PRKAR2A,PRKCD,PRRX1,PSMA2,PSMB2,PSMB4,PSMC1,PSMD10,PSME1,PTEN,PTX3,PYCARD,RBCK1,RBFOX2,RBL1,RBM26,RBM42,RELA,RGS14,RGS3,RNF168,RNF8,RPL13A,RPS13,RPS27A,RPS6KA3,RTF1,S100A1,SCFD1,SERPINB1,SIN3B,SIRT1,SMAD2,SMAD4,SMC1A,SMO,SMYD2,SNX12,SORL1,SOX5,SOX6,SPDEF,SRSF10,SRSF2,SRSF6,SRSF7,STK38,TAF3,TAF9,TARDBP,TAX1BP1,TBX18,TCF7L1,TCF7L2,TIMP3,TLK2,TNRC6C,TP63,TPR,TRADD,TRIB2,TRIM32,TRIM37,TXN,U2AF2,UBA52,UBB,UBE2B,UBE2D2,UBE2E1,UCHL5,USP7,USP9X,VEGFA,VHL,VPRBP,WAC,WHSC2,WNT9A,YWHAE,YY1,ZBTB1,ZBTB26,ZIC2,ZNF205,ZNF217,ZNF281
Process	GO.0044763	single-organism cellular process	728	1.10E-11	ENSP00000011473,ENSP00000025301,ENSP00000035307,ENSP00000070846,ENSP00000078429,ENSP00000162749,ENSP00000166534,ENSP00000175506,ENSP00000184266,ENSP00000198765,ENSP00000201586,ENSP00000202556,ENSP00000202773,ENSP00000207549,ENSP00000210060,ENSP00000212015,ENSP00000215773,ENSP00000215862,ENSP00000216029,ENSP00000216106,ENSP00000216465,ENSP00000216492,ENSP00000216774,ENSP00000216797,ENSP00000217893,ENSP00000217958,ENSP00000217971,ENSP00000218652,ENSP00000218758,ENSP00000219252,ENSP00000219794,ENSP00000220772,ENSP00000221891,ENSP00000222345,ENSP00000222553,ENSP00000223321,ENSP00000224756,ENSP00000224784,ENSP00000225276,ENSP00000225430,ENSP00000225792,ENSP00000226225,ENSP00000226574,ENSP00000227378,ENSP00000227868,ENSP00000228825,ENSP00000228872,ENSP00000229329,ENSP00000229794,ENSP00000229812,ENSP00000230050,ENSP00000231487,ENSP00000233710,ENSP00000234111,ENSP00000234310,ENSP00000237380,ENSP00000237455,ENSP00000237530,ENSP00000237937,ENSP00000239461,ENSP00000240185,ENSP00000241041,ENSP00000242285,ENSP00000243326,ENSP00000243346,ENSP00000243347,ENSP00000243662,ENSP00000244426,ENSP00000246421,ENSP00000246554,ENSP00000247178,ENSP00000247461,ENSP00000247470,ENSP00000247866,ENSP00000248071,ENSP00000248139,ENSP00000248566,ENSP00000248706,ENSP00000249373,ENSP00000249647,ENSP00000250617,ENSP00000251453,ENSP00000251630,ENSP00000251757,ENSP00000252050,ENSP00000252087,ENSP00000252102,ENSP00000253004,ENSP00000253039,ENSP00000253577,ENSP00000253680,ENSP00000253814,ENSP00000253934,ENSP00000254079,ENSP00000254286,ENSP00000255641,ENSP00000255688,ENSP00000256474,ENSP00000256637,ENSP00000256644,ENSP00000257290,ENSP00000257789,ENSP00000257857,ENSP00000258418,ENSP00000258436,ENSP00000258449,ENSP00000258646,ENSP00000258739,ENSP00000259486,ENSP00000260118,ENSP00000260197,ENSP00000260324,ENSP00000260385,ENSP00000261017,ENSP00000261303,ENSP00000261396,ENSP00000261461,ENSP00000261497,ENSP00000261517,ENSP00000261783,ENSP00000261800,ENSP00000261951,ENSP00000262039,ENSP00000262065,ENSP00000262139,ENSP00000262160,ENSP00000262238,ENSP00000262291,ENSP00000262294,ENSP00000262428,ENSP00000262719,ENSP00000262741,ENSP00000262942,ENSP00000262947,ENSP00000262971,ENSP00000263026,ENSP00000263033,ENSP00000263102,ENSP00000263202,ENSP00000263209,ENSP00000263360,ENSP00000263368,ENSP00000263382,ENSP00000263635,ENSP00000263674,ENSP00000263780,ENSP00000263864,ENSP00000263969,ENSP00000263974,ENSP00000264010,ENSP00000264028,ENSP00000264094,ENSP00000264157,ENSP00000264161,ENSP00000264202,ENSP00000264335,ENSP00000264454,ENSP00000264606,ENSP00000264705,ENSP00000264710,ENSP00000264864,ENSP00000264883,ENSP00000264992,ENSP00000265044,ENSP00000265062,ENSP00000265070,ENSP00000265073,ENSP00000265164,ENSP00000265462,ENSP00000265500,ENSP00000265563,ENSP00000265724,ENSP00000265986,ENSP00000266517,ENSP00000266712,ENSP00000267101,ENSP00000267205,ENSP00000267328,ENSP00000267750,ENSP00000268035,ENSP00000268171,ENSP00000268220,ENSP00000268483,ENSP00000269097,ENSP00000269349,ENSP00000269701,ENSP00000270202,ENSP00000271651,ENSP00000272164,ENSP00000272317,ENSP00000272645,ENSP00000273047,ENSP00000273783,ENSP00000273920,ENSP00000274008,ENSP00000274031,ENSP00000274140,ENSP00000274376,ENSP00000275730,ENSP00000275780,ENSP00000276654,ENSP00000277480,ENSP00000277865,ENSP00000278612,ENSP00000278968,ENSP00000279146,ENSP00000279227,ENSP00000280326,ENSP00000280527,ENSP00000280551,ENSP00000281092,ENSP00000282041,ENSP00000282561,ENSP00000283290,ENSP00000283558,ENSP00000284000,ENSP00000284073,ENSP00000285021,ENSP00000285311,ENSP00000286070,ENSP00000289359,ENSP00000289431,ENSP00000289779,ENSP00000290341,ENSP00000290541,ENSP00000291572,ENSP00000291574,ENSP00000292035,ENSP00000292147,ENSP00000292169,ENSP00000292180,ENSP00000292475,ENSP00000292807,ENSP00000293308,ENSP00000293831,ENSP00000294008,ENSP00000294740,ENSP00000295006,ENSP00000295119,ENSP00000295324,ENSP00000295598,ENSP00000295633,ENSP00000295702,ENSP00000295770,ENSP00000296102,ENSP00000296161,ENSP00000296333,ENSP00000296412,ENSP00000296490,ENSP00000296511,ENSP00000296839,ENSP00000297044,ENSP00000297533,ENSP00000297562,ENSP00000298910,ENSP00000300527,ENSP00000301873,ENSP00000301887,ENSP00000301920,ENSP00000301962,ENSP00000302936,ENSP00000302951,ENSP00000303709,ENSP00000304229,ENSP00000304697,ENSP00000304895,ENSP00000305442,ENSP00000305682,ENSP00000306382,ENSP00000306561,ENSP00000307046,ENSP00000307321,ENSP00000307423,ENSP00000307889,ENSP00000307971,ENSP00000308334,ENSP00000308351,ENSP00000308741,ENSP00000308750,ENSP00000308815,ENSP00000308897,ENSP00000309503,ENSP00000309953,ENSP00000309968,ENSP00000310094,ENSP00000310189,ENSP00000310241,ENSP00000310440,ENSP00000310448,ENSP00000310670,ENSP00000310928,ENSP00000310966,ENSP00000311318,ENSP00000311430,ENSP00000311449,ENSP00000311502,ENSP00000311609,ENSP00000311825,ENSP00000312066,ENSP00000312081,ENSP00000312735,ENSP00000313007,ENSP00000313391,ENSP00000313921,ENSP00000314380,ENSP00000314733,ENSP00000315212,ENSP00000315713,ENSP00000315925,ENSP00000316121,ENSP00000316329,ENSP00000316357,ENSP00000316664,ENSP00000316845,ENSP00000317271,ENSP00000317780,ENSP00000318066,ENSP00000318085,ENSP00000318641,ENSP00000318804,ENSP00000319690,ENSP00000320376,ENSP00000320516,ENSP00000320566,ENSP00000320898,ENSP00000321070,ENSP00000321732,ENSP00000322175,ENSP00000322181,ENSP00000322343,ENSP00000322419,ENSP00000322450,ENSP00000323339,ENSP00000323421,ENSP00000323889,ENSP00000324173,ENSP00000324549,ENSP00000324856,ENSP00000324948,ENSP00000324956,ENSP00000325240,ENSP00000325425,ENSP00000327213,ENSP00000327716,ENSP00000328269,ENSP00000329867,ENSP00000330221,ENSP00000330737,ENSP00000330945,ENSP00000331057,ENSP00000331602,ENSP00000331664,ENSP00000331682,ENSP00000333142,ENSP00000333326,ENSP00000333433,ENSP00000333547,ENSP00000333769,ENSP00000334145,ENSP00000334308,ENSP00000334373,ENSP00000334540,ENSP00000334738,ENSP00000335044,ENSP00000336607,ENSP00000336616,ENSP00000336655,ENSP00000336783,ENSP00000336856,ENSP00000336888,ENSP00000336914,ENSP00000336994,ENSP00000337386,ENSP00000337513,ENSP00000337623,ENSP00000337746,ENSP00000338018,ENSP00000338272,ENSP00000338293,ENSP00000338814,ENSP00000338864,ENSP00000338989,ENSP00000339016,ENSP00000339027,ENSP00000339299,ENSP00000339381,ENSP00000339467,ENSP00000339479,ENSP00000339795,ENSP00000339992,ENSP00000340210,ENSP00000340271,ENSP00000340281,ENSP00000340329,ENSP00000340330,ENSP00000340463,ENSP00000340742,ENSP00000340836,ENSP00000341071,ENSP00000341171,ENSP00000341268,ENSP00000341524,ENSP00000341551,ENSP00000341874,ENSP00000341885,ENSP00000341957,ENSP00000342070,ENSP00000342755,ENSP00000342905,ENSP00000342924,ENSP00000342962,ENSP00000343054,ENSP00000343118,ENSP00000343204,ENSP00000343279,ENSP00000343535,ENSP00000343709,ENSP00000343741,ENSP00000343746,ENSP00000344220,ENSP00000344259,ENSP00000344456,ENSP00000344544,ENSP00000344572,ENSP00000344648,ENSP00000344683,ENSP00000344822,ENSP00000344937,ENSP00000345270,ENSP00000345281,ENSP00000345292,ENSP00000345344,ENSP00000345689,ENSP00000345772,ENSP00000345957,ENSP00000346001,ENSP00000346022,ENSP00000346027,ENSP00000346155,ENSP00000346635,ENSP00000346791,ENSP00000346931,ENSP00000346986,ENSP00000347153,ENSP00000347433,ENSP00000347839,ENSP00000348215,ENSP00000348632,ENSP00000348668,ENSP00000348769,ENSP00000348786,ENSP00000348848,ENSP00000349465,ENSP00000349467,ENSP00000349560,ENSP00000349696,ENSP00000349960,ENSP00000349977,ENSP00000350032,ENSP00000350132,ENSP00000350170,ENSP00000350512,ENSP00000350676,ENSP00000350990,ENSP00000351132,ENSP00000351284,ENSP00000351777,ENSP00000351894,ENSP00000352047,ENSP00000352572,ENSP00000352918,ENSP00000352929,ENSP00000352995,ENSP00000353104,ENSP00000353344,ENSP00000353512,ENSP00000353660,ENSP00000353735,ENSP00000353741,ENSP00000354032,ENSP00000354061,ENSP00000354158,ENSP00000354255,ENSP00000354532,ENSP00000354775,ENSP00000354794,ENSP00000354901,ENSP00000355077,ENSP00000355580,ENSP00000355778,ENSP00000355884,ENSP00000355924,ENSP00000356234,ENSP00000356405,ENSP00000356425,ENSP00000356448,ENSP00000356552,ENSP00000356634,ENSP00000356658,ENSP00000356744,ENSP00000356791,ENSP00000356919,ENSP00000356953,ENSP00000357048,ENSP00000357075,ENSP00000357189,ENSP00000357218,ENSP00000357516,ENSP00000357564,ENSP00000357625,ENSP00000357794,ENSP00000357844,ENSP00000357880,ENSP00000357900,ENSP00000357981,ENSP00000358241,ENSP00000358490,ENSP00000358605,ENSP00000358674,ENSP00000358677,ENSP00000358695,ENSP00000358831,ENSP00000359045,ENSP00000359151,ENSP00000359171,ENSP00000359385,ENSP00000359504,ENSP00000359552,ENSP00000359891,ENSP00000359982,ENSP00000360141,ENSP00000360252,ENSP00000360371,ENSP00000360492,ENSP00000360519,ENSP00000360569,ENSP00000360671,ENSP00000360939,ENSP00000361021,ENSP00000361066,ENSP00000361125,ENSP00000361473,ENSP00000361499,ENSP00000361562,ENSP00000361635,ENSP00000362221,ENSP00000362244,ENSP00000362334,ENSP00000362344,ENSP00000362460,ENSP00000362578,ENSP00000362608,ENSP00000362768,ENSP00000362824,ENSP00000362931,ENSP00000362946,ENSP00000363018,ENSP00000363095,ENSP00000363322,ENSP00000363458,ENSP00000363512,ENSP00000363641,ENSP00000363689,ENSP00000363822,ENSP00000363998,ENSP00000364073,ENSP00000364265,ENSP00000364582,ENSP00000364699,ENSP00000364721,ENSP00000364979,ENSP00000365251,ENSP00000365280,ENSP00000365505,ENSP00000365514,ENSP00000366098,ENSP00000366124,ENSP00000366244,ENSP00000366271,ENSP00000366396,ENSP00000366466,ENSP00000367123,ENSP00000367207,ENSP00000367408,ENSP00000367727,ENSP00000367770,ENSP00000367869,ENSP00000367879,ENSP00000368020,ENSP00000368881,ENSP00000368884,ENSP00000369131,ENSP00000369519,ENSP00000369899,ENSP00000370023,ENSP00000370125,ENSP00000370671,ENSP00000370989,ENSP00000371155,ENSP00000371221,ENSP00000371230,ENSP00000372093,ENSP00000372155,ENSP00000374212,ENSP00000375730,ENSP00000376024,ENSP00000376176,ENSP00000376333,ENSP00000376822,ENSP00000376914,ENSP00000377040,ENSP00000377721,ENSP00000377914,ENSP00000378191,ENSP00000378201,ENSP00000379133,ENSP00000379612,ENSP00000379901,ENSP00000379951,ENSP00000380024,ENSP00000380073,ENSP00000380531,ENSP00000380793,ENSP00000380888,ENSP00000381049,ENSP00000381148,ENSP00000381549,ENSP00000381607,ENSP00000381717,ENSP00000381740,ENSP00000381891,ENSP00000381932,ENSP00000381968,ENSP00000381992,ENSP00000382091,ENSP00000382356,ENSP00000382840,ENSP00000383042,ENSP00000383115,ENSP00000383719,ENSP00000383820,ENSP00000383892,ENSP00000384625,ENSP00000385083,ENSP00000385347,ENSP00000385610,ENSP00000386394,ENSP00000386531,ENSP00000386717,ENSP00000386884,ENSP00000388107,ENSP00000388996,ENSP00000389160,ENSP00000389252,ENSP00000389277,ENSP00000389399,ENSP00000389414,ENSP00000389934,ENSP00000389998,ENSP00000391669,ENSP00000391944,ENSP00000392028,ENSP00000392147,ENSP00000392896,ENSP00000393183,ENSP00000393292,ENSP00000393596,ENSP00000393762,ENSP00000394071,ENSP00000394869,ENSP00000395983,ENSP00000396538,ENSP00000396918,ENSP00000397259,ENSP00000398273,ENSP00000398803,ENSP00000399511,ENSP00000402219,ENSP00000404375,ENSP00000405176,ENSP00000405575,ENSP00000408411,ENSP00000408632,ENSP00000411418,ENSP00000412324,ENSP00000413964,ENSP00000414055,ENSP00000415151,ENSP00000415183,ENSP00000417175,ENSP00000417335,ENSP00000417980,ENSP00000418428,ENSP00000418744,ENSP00000419425,ENSP00000419879,ENSP00000419970,ENSP00000420443,ENSP00000421592,ENSP00000421689,ENSP00000423673,ENSP00000424328,ENSP00000427463,ENSP00000428982,ENSP00000430236,ENSP00000430237,ENSP00000431445,ENSP00000431822,ENSP00000431872,ENSP00000432786,ENSP00000433157,ENSP00000434142,ENSP00000434359,ENSP00000435096,ENSP00000435517,ENSP00000435591,ENSP00000435777,ENSP00000438262,ENSP00000440832,ENSP00000442688,ENSP00000444972,ENSP00000446714,ENSP00000447001,ENSP00000450560,ENSP00000452871,ENSP00000454071,ENSP00000462337,ENSP00000466933	AASS,ABCB1,ABCB7,ABI2,ACADL,ACP5,ACP6,ACTA2,ACTB,ACTR10,ADAM17,ADH5,ADNP,AGPAT3,AGTPBP1,AIMP1,AIP,AK3,AK4,AKAP11,AKAP8,AKT1,ALG11,ALG3,ALG9,ALKBH5,ALOX5,ALYREF,AMD1,ANKRD13C,ANXA5,AP1M1,AP2M1,AP5Z1,APCDD1,APIP,APLP1,APOA1BP,AR,ARAF,ARCN1,ARG2,ARHGAP4,ARHGEF17,ARHGEF18,ARHGEF3,ARHGEF4,ARHGEF6,ARID2,ARIH2,ARPC1A,ARPC3,ARPC5,ASF1B,ASNS,ASS1,ASTE1,ATAD1,ATF6,ATG14,ATG3,ATG4D,ATP11A,ATP1A1,ATP2C1,ATP5J2,ATP5S,ATR,ATXN7L3,BAG5,BATF2,BBIP1,BCAR1,BCKDK,BIRC6,BLVRB,BNIP3,BSCL2,BSG,C19orf10,C2CD3,C6orf120,CAB39,CACFD1,CAD,CALM1,CANX,CAPN2,CAPRIN1,CAPZB,CASK,CASP6,CBFB,CBX2,CBY1,CCDC6,CCL19,CCNC,CCNT2,CCT5,CD2,CD274,CD3EAP,CD3G,CD59,CD63,CDC26,CDC42EP3,CDC73,CDCA8,CDH13,CDK20,CDK5RAP3,CDKN1B,CDS2,CEBPG,CEPT1,CHCHD10,CHD7,CHGA,CHMP2A,CHMP2B,CHMP3,CHPF2,CIAPIN1,CLOCK,CLPTM1,CLTA,CMAS,CMPK1,CNIH4,CNOT6,COG7,COL28A1,COL4A1,COL6A2,COLEC12,COPA,COPS5,CORO2A,COTL1,COX5A,COX6B1,CPNE3,CPZ,CRIM1,CRLF3,CSNK1A1,CSNK1E,CSNK1G2,CST3,CTBP2,CTCF,CTDNEP1,CTDSP2,CTNNB1,CTNNBIP1,CTSA,CTSB,CTSK,CTSL1,CTSS,CUL9,CUZD1,CXCL9,CXCR4,CYB5R4,CYFIP1,CYTH3,DAB2,DARS,DBT,DDT,DDX3X,DDX5,DGCR8,DHDDS,DHPS,DKK2,DOCK7,DPM2,DPT,DPY19L3,DTX3L,DUSP22,DYNLRB2,DYRK1A,EED,EEF1D,EEF2K,EFEMP2,EHD1,EHMT1,EIF2B4,EIF2B5,EIF2S3,EIF4A1,EIF4A3,EIF4G2,EIF4G3,ELOVL4,EMC4,ENOPH1,ENPP2,ENPP4,EP400,EPG5,ERBB3,ERC1,ERG,ERO1LB,ETF1,ETHE1,ETNK1,ETS2,EXOC5,F11R,F3,FAM190B,FAM82A2,FAM83G,FAT2,FAU,FBXO9,FER,FERMT3,FGD3,FIBP,FLAD1,FOXE1,FOXQ1,FPGS,FRMD4A,FRMD4B,FSTL1,FURIN,FXR1,G6PC3,GALNT6,GBP1,GDI1,GGH,GJA1,GJB3,GLMN,GLUD1,GMPPA,GNA11,GNAS,GNB1,GOLPH3,GPR141,GPR52,GRINA,GSTP1,GSTZ1,GULP1,H3F3A,HADHA,HDAC4,HDGF,HEG1,HEY1,HIAT1,HIF1A,HINFP,HINT1,HMG20A,HMG20B,HMGN1,HMGXB4,HNRNPC,HOOK1,HOXC10,HSBP1,HSH2D,HSPA5,HSPA8,ID1,ID3,IDE,IGF1R,IGF2BP1,IGSF8,IKZF3,ING3,ING4,INTS3,IRF9,IRS1,ISYNA1,ITCH,JAK1,KAT5,KCNK1,KDELR2,KDM1A,KDM2A,KDM2B,KDM4A,KDM5B,KDSR,KIAA1967,KIF3A,KIN,KLF2,KLHDC5,KLHL22,KPNA4,KRT8,LAMP2,LAMTOR4,LAMTOR5,LASP1,LCN2,LDLR,LDLRAP1,LEPREL2,LLGL2,LOXL3,LRP12,LRRK2,LSM14A,LTBP3,MAP7D1,MAPK14,MAPRE1,MARCH6,MARK1,MAT2B,MCFD2,MCPH1,ME2,MED13,MED27,MED28,MEX3C,MFN1,MFSD5,MFSD9,MGAT2,MGAT3,MGAT4C,MIER1,MITD1,MLKL,MMADHC,MMD,MOB1B,MORC2,MR1,MRPL11,MRPL33,MRPL36,MRPL39,MRPS30,MRPS34,MSI2,MSRA,MTAP,MTHFD1,MTMR6,MTSS1L,MUC2,MUC5AC,MVP,MYB,MYC,MYL6,MYO1B,NAMPT,NCOA3,NCOA6,NDFIP1,NDFIP2,NDRG3,NDUFA1,NDUFA11,NDUFA12,NDUFA13,NDUFA2,NDUFB2,NDUFB4,NDUFC1,NDUFV1,NFAT5,NFKB1,NFKBIA,NIF3L1,NLK,NMI,NPAT,NPNT,NR2F2,NRBP2,NRIP1,NSG1,NSMCE1,NT5C2,NUP133,NUP35,NUP54,NUPL1,ODC1,OGG1,OGT,ORC3,OSTF1,P2RX4,P2RY13,P4HA2,PABPC1,PANK4,PAPPA2,PARP3,PARP9,PCDHGC5,PCNT,PDGFRA,PDGFRL,PDHX,PDPK1,PEA15,PEX16,PGRMC1,PHC1,PHF8,PHLPP1,PI4K2B,PIAS4,PICK1,PIGX,PIK3C3,PIK3R3,PIM1,PITPNB,PJA2,PKN2,PKP2,PLA2G6,PLN,PLP2,PNP,POLR2B,POLR2C,POLR2D,POR,PPARD,PPIA,PPME1,PPP1R13B,PPP1R1B,PPP2R5A,PPP2R5C,PPP3R1,PPP6C,PRDX5,PRKAR2A,PRKCD,PRRX1,PSMA2,PSMB2,PSMB4,PSMC1,PSMD10,PSME1,PTEN,PUF60,PYCARD,RAB10,RAB11B,RAB11FIP2,RAB13,RAB14,RAB20,RAB38,RAB3GAP1,RAB40C,RAB4B,RAB5A,RAB5C,RAB6A,RAB7A,RAD52,RAN,RAP1A,RARRES3,RASA1,RASGRP2,RASL11B,RASSF3,RBCK1,RBL1,RBM45,RBM5,RBP4,RCBTB1,RCC2,RFNG,RGS12,RHOF,RHOG,RHOT1,RIF1,RIOK3,RNASEH2B,RNF103,RNF130,RNF14,RNF168,RNF4,RNF41,RNF8,ROBO2,ROMO1,RPL10A,RPL13,RPL13A,RPL18,RPL19,RPL21,RPL3,RPL31,RPL36A,RPL4,RPL6,RPL7,RPL9,RPLP0,RPLP2,RPN2,RPS12,RPS13,RPS16,RPS2,RPS21,RPS25,RPS27A,RPS6KA3,RRAGA,S100A1,S100A13,S100A14,S1PR2,SART1,SCD5,SCP2,SCYL2,SCYL3,SDC2,SDHC,SDHD,SEC11A,SEC22C,SEC24D,SEPT6,SEPT7,SERINC1,SESN1,SETD7,SFRP1,SH3GLB1,SH3PXD2A,SHFM1,SIN3B,SIPA1L3,SIRT1,SKA2,SKP1,SLC12A4,SLC12A9,SLC16A10,SLC22A13,SLC25A5,SLC35B4,SLC35E2,SLC37A1,SLC3A2,SLC44A2,SLX4,SMAD2,SMAD4,SMC1A,SMNDC1,SMO,SMPD4,SMYD2,SNAP23,SNX10,SNX9,SORL1,SORT1,SOX5,SOX6,SPATA2,SPATA31A7,SPATA5,SPCS3,SPSB1,SPSB4,SPTLC3,SQRDL,SRA1,SRP54,SRP68,SRPK1,SSBP3,SSH1,SSH3,SSR2,SSR3,ST6GALNAC2,STEAP3,STK11,STK38,STK40,STRA13,STRADA,STT3B,SUB1,SULT2B1,SYNE3,SYPL1,SYTL4,TAF12,TAF3,TAF9,TAGLN,TAGLN2,TANC1,TAOK2,TAPT1,TARDBP,TAX1BP1,TBX18,TBXAS1,TCF12,TCF7L2,TCHH,TEAD3,TFIP11,TGFBRAP1,TJP2,TLE3,TLK2,TMBIM6,TMCO3,TMED9,TMEM106B,TMEM204,TMEM67,TMTC3,TMUB1,TNFAIP1,TNFAIP6,TNFRSF1A,TNIK,TNKS1BP1,TNRC6C,TOLLIP,TOPORS,TOR1AIP1,TP53BP2,TPD52L1,TPM3,TPR,TPT1,TRADD,TRAPPC10,TRIM16,TRIM25,TRIM32,TRIM37,TRIO,TSTA3,TTC3,TUBA8,TWIST2,TXN,TXNL4B,UBA52,UBB,UBE2D2,UBE2E1,UBE2J2,UBE2L3,UBL4A,UCHL5,UCKL1,UFD1L,UNC13D,URGCP,USP22,USP42,USP7,USP9X,VAMP8,VAPB,VCP,VDAC2,VEGFA,VEZF1,VHL,VMP1,VPRBP,VPS13C,VSIG1,WAC,WDR45,WDR82,WIPI1,WNT9A,WRB,XK,XPC,XRN2,YIF1A,YIPF3,YWHAE,YWHAZ,YY1,ZBTB1,ZDHHC16,ZFAND5,ZFP36L1,ZIC2,ZNF281,ZNF521
Process	GO.0010468	regulation of gene expression	345	1.16E-11	ENSP00000025008,ENSP00000162749,ENSP00000199389,ENSP00000202773,ENSP00000212015,ENSP00000216029,ENSP00000216106,ENSP00000216181,ENSP00000216190,ENSP00000216797,ENSP00000217893,ENSP00000217958,ENSP00000218652,ENSP00000219091,ENSP00000219252,ENSP00000219478,ENSP00000220772,ENSP00000220849,ENSP00000222553,ENSP00000224784,ENSP00000225410,ENSP00000225728,ENSP00000225792,ENSP00000226574,ENSP00000228437,ENSP00000228872,ENSP00000234310,ENSP00000237380,ENSP00000238789,ENSP00000239461,ENSP00000240185,ENSP00000244020,ENSP00000245787,ENSP00000247178,ENSP00000247470,ENSP00000248071,ENSP00000249373,ENSP00000251900,ENSP00000252115,ENSP00000253363,ENSP00000253814,ENSP00000255030,ENSP00000256474,ENSP00000256637,ENSP00000257290,ENSP00000257818,ENSP00000258449,ENSP00000258646,ENSP00000258962,ENSP00000261303,ENSP00000261497,ENSP00000261951,ENSP00000261973,ENSP00000262160,ENSP00000262238,ENSP00000262294,ENSP00000262633,ENSP00000262947,ENSP00000263102,ENSP00000263209,ENSP00000263377,ENSP00000263382,ENSP00000263974,ENSP00000264094,ENSP00000264108,ENSP00000264157,ENSP00000264447,ENSP00000264538,ENSP00000264606,ENSP00000264731,ENSP00000265339,ENSP00000265462,ENSP00000265990,ENSP00000266712,ENSP00000268035,ENSP00000268711,ENSP00000269349,ENSP00000270176,ENSP00000270202,ENSP00000271883,ENSP00000272317,ENSP00000272645,ENSP00000273783,ENSP00000274031,ENSP00000277225,ENSP00000278612,ENSP00000281092,ENSP00000284000,ENSP00000290231,ENSP00000290341,ENSP00000290795,ENSP00000291598,ENSP00000292035,ENSP00000292169,ENSP00000293805,ENSP00000293831,ENSP00000294740,ENSP00000295321,ENSP00000295633,ENSP00000295926,ENSP00000296677,ENSP00000296839,ENSP00000298910,ENSP00000299927,ENSP00000300651,ENSP00000301396,ENSP00000301887,ENSP00000304229,ENSP00000304308,ENSP00000304697,ENSP00000304895,ENSP00000306335,ENSP00000306561,ENSP00000306894,ENSP00000307321,ENSP00000307850,ENSP00000307863,ENSP00000308741,ENSP00000308750,ENSP00000308928,ENSP00000310040,ENSP00000310670,ENSP00000310928,ENSP00000310966,ENSP00000311825,ENSP00000312735,ENSP00000313007,ENSP00000313391,ENSP00000313582,ENSP00000315212,ENSP00000316042,ENSP00000316357,ENSP00000318804,ENSP00000319279,ENSP00000319690,ENSP00000319974,ENSP00000320566,ENSP00000320898,ENSP00000323148,ENSP00000323889,ENSP00000324173,ENSP00000324956,ENSP00000325402,ENSP00000325663,ENSP00000325905,ENSP00000327179,ENSP00000327213,ENSP00000328269,ENSP00000329933,ENSP00000330190,ENSP00000331057,ENSP00000332604,ENSP00000335044,ENSP00000336783,ENSP00000337340,ENSP00000337513,ENSP00000337623,ENSP00000338018,ENSP00000338173,ENSP00000338272,ENSP00000338989,ENSP00000339467,ENSP00000339992,ENSP00000340271,ENSP00000340281,ENSP00000340329,ENSP00000340330,ENSP00000340796,ENSP00000341268,ENSP00000341551,ENSP00000342755,ENSP00000342905,ENSP00000343054,ENSP00000343126,ENSP00000343279,ENSP00000343535,ENSP00000344087,ENSP00000344220,ENSP00000344259,ENSP00000344456,ENSP00000344903,ENSP00000345024,ENSP00000345281,ENSP00000346483,ENSP00000346671,ENSP00000346986,ENSP00000348632,ENSP00000348793,ENSP00000349041,ENSP00000349244,ENSP00000349401,ENSP00000349465,ENSP00000350170,ENSP00000350387,ENSP00000350512,ENSP00000350676,ENSP00000351894,ENSP00000352852,ENSP00000352929,ENSP00000353089,ENSP00000353344,ENSP00000353735,ENSP00000353741,ENSP00000354158,ENSP00000354686,ENSP00000354724,ENSP00000354794,ENSP00000355011,ENSP00000355013,ENSP00000355251,ENSP00000355778,ENSP00000355924,ENSP00000356234,ENSP00000356405,ENSP00000356425,ENSP00000356448,ENSP00000356840,ENSP00000356919,ENSP00000357189,ENSP00000357204,ENSP00000357341,ENSP00000358140,ENSP00000358677,ENSP00000358983,ENSP00000359385,ENSP00000359424,ENSP00000359552,ENSP00000360034,ENSP00000360141,ENSP00000360371,ENSP00000360916,ENSP00000361021,ENSP00000361066,ENSP00000361125,ENSP00000361473,ENSP00000362010,ENSP00000362221,ENSP00000362578,ENSP00000362608,ENSP00000362758,ENSP00000362824,ENSP00000362924,ENSP00000362931,ENSP00000362936,ENSP00000363095,ENSP00000363149,ENSP00000363392,ENSP00000363641,ENSP00000363822,ENSP00000363998,ENSP00000364073,ENSP00000364265,ENSP00000364860,ENSP00000365280,ENSP00000365380,ENSP00000365514,ENSP00000366271,ENSP00000366396,ENSP00000366466,ENSP00000367207,ENSP00000367408,ENSP00000368856,ENSP00000368884,ENSP00000369131,ENSP00000370200,ENSP00000370256,ENSP00000372326,ENSP00000372459,ENSP00000374280,ENSP00000374359,ENSP00000375730,ENSP00000376176,ENSP00000376534,ENSP00000376800,ENSP00000377527,ENSP00000377721,ENSP00000378201,ENSP00000379363,ENSP00000379612,ENSP00000379702,ENSP00000380024,ENSP00000380073,ENSP00000380252,ENSP00000380702,ENSP00000380888,ENSP00000380982,ENSP00000381657,ENSP00000381717,ENSP00000381891,ENSP00000381932,ENSP00000382840,ENSP00000383042,ENSP00000383820,ENSP00000383892,ENSP00000384273,ENSP00000384625,ENSP00000385269,ENSP00000385720,ENSP00000386229,ENSP00000386394,ENSP00000388107,ENSP00000389252,ENSP00000390500,ENSP00000391944,ENSP00000392028,ENSP00000392896,ENSP00000393183,ENSP00000394316,ENSP00000394869,ENSP00000396538,ENSP00000397259,ENSP00000397435,ENSP00000404121,ENSP00000404251,ENSP00000405738,ENSP00000407552,ENSP00000408405,ENSP00000408632,ENSP00000409581,ENSP00000410447,ENSP00000411418,ENSP00000413035,ENSP00000413418,ENSP00000413964,ENSP00000415032,ENSP00000416892,ENSP00000417980,ENSP00000418648,ENSP00000419449,ENSP00000419475,ENSP00000420195,ENSP00000421592,ENSP00000423673,ENSP00000426909,ENSP00000428982,ENSP00000432786,ENSP00000434359,ENSP00000435777,ENSP00000435926,ENSP00000436049,ENSP00000444972,ENSP00000445868,ENSP00000448035,ENSP00000452871,ENSP00000462337	ACTA2,ADNP,AFF3,AKT1,ALYREF,ANXA7,AR,ARHGAP35,ARID2,ARID3B,ARRB1,ASF1B,ATAD2B,ATF6,ATG14,ATXN7L3,AUTS2,BATF2,BAZ2B,BBX,BCL6B,BCL7A,BRD4,BTAF1,BZW1,C10orf137,C19orf10,CAPRIN1,CASK,CBX2,CBY1,CCDC6,CCNC,CCNL1,CCNT2,CD3EAP,CDC73,CDH13,CDKN1B,CEBPG,CELF1,CHD7,CHUK,CIRH1A,CLOCK,CNOT6,COMMD2,COPS5,CRABP2,CRLF3,CRP,CSNK1E,CTBP2,CTIF,CTNNB1,CTNNBIP1,CTR9,CYLD,DAB2,DDRGK1,DDX3X,DDX5,DGCR8,DOT1L,DRAP1,DUSP22,DYRK1A,EEF1D,EHMT1,EIF1,EIF2AK1,EIF2B4,EIF2B5,EIF3A,EIF3C,EIF3D,EIF3E,EIF3F,EIF3L,EIF3M,EIF4A1,EIF4A3,EIF4G2,EIF4G3,ELAVL1,ERC1,ERG,ESRP1,ETF1,ETS2,ETV5,F2RL1,FAM83G,FECH,FER,FOXC1,FOXE1,FOXP3,FOXQ1,FSTL1,FXR1,FYN,GAS7,GLI4,GLMN,GNAS,GNB2L1,GON4L,GPBP1L1,GSN,GTF2H5,H3F3A,HAT1,HDAC4,HDGF,HEY1,HIF1A,HINT1,HMG20B,HMGXB4,HNRNPA0,HNRNPC,HOXC10,HSBP1,HSPA5,HYAL2,ID1,IFT57,IGF1R,IGF2BP1,IKZF2,ILF2,ILF3,ING3,ING4,INSIG2,IRF9,IRS1,ITCH,IWS1,KAT5,KCTD1,KDM1A,KDM2A,KDM2B,KDM4A,KDM5B,KIAA0020,KIAA1967,KLF2,LMO2,LOXL3,LRRK2,LSM14A,MAFK,MALT1,MDK,MED1,MED13,MED19,MED27,MED28,MED31,MED9,MIER1,MTPN,MYB,MYC,MYCBP,MYH9,MYPOP,NACA,NAMPT,NCOA3,NCOA5,NCOA6,NCOA7,NDFIP1,NDFIP2,NDUFA13,NFAT5,NFE2L2,NFKB1,NFKB2,NFKBIA,NFKBIZ,NFX1,NIF3L1,NLK,NPAT,NPNT,NR2F2,NRARP,NRIP1,OGG1,OGT,PABPC1,PC,PCGF3,PDGFRA,PDPK1,PELP1,PHF12,PHF8,PICK1,PIM1,PKN2,POLDIP3,POLR2B,POLR2C,POLR2D,POU2F1,POU6F1,PPARD,PPP3R1,PRDM4,PRDX5,PRRX1,PSMC1,PSMD10,PTEN,PUF60,PUM2,PYCARD,RAB3GAP1,RAN,RB1CC1,RBCK1,RBFOX2,RBM25,RBM39,RBM42,RBM5,RCBTB1,RELA,RFX2,RGS14,RHOG,RNASEH2B,RNF14,RNF168,RNF4,RNF41,RNF8,ROR2,RPL13A,RPL6,RPS13,RPS27A,RPS6KA3,RTF1,S100A1,SCML2,SCYL1,SERBP1,SETD7,SFRP1,SIN3B,SIRT1,SMAD2,SMAD4,SMO,SMYD2,SNAPC3,SNX12,SORT1,SPDEF,SRA1,SRPK1,SRSF1,SRSF10,SRSF2,SRSF6,SRSF7,SSBP3,STK3,STK40,TAF12,TAF3,TAF9,TARDBP,TAX1BP1,TBX18,TCF12,TCF7L2,TFIP11,TGFBRAP1,TLE3,TMTC3,TNFRSF1A,TNRC6C,TOPORS,TP63,TPR,TRADD,TRIM16,TRIM25,TRIM32,TRIM37,TRNAU1AP,TSC22D1,TXN,U2AF2,UBA52,UBB,UBE2B,UBE2D2,UBE2L3,UBN2,UCHL5,USP22,USP7,USP9X,VAV2,VEGFA,VEZF1,VGLL4,VHL,VPRBP,WAC,XRN2,YY1,ZBTB1,ZBTB26,ZFHX2,ZIC2,ZKSCAN1,ZNF205,ZNF217,ZNF281,ZNF326,ZNF436,ZNF462,ZNF500,ZNF501,ZNF511,ZNF521,ZNF583,ZNF592,ZNF638,ZNF652,ZNF665,ZNF708,ZNHIT3,ZXDC
Process	GO.0006413	translational initiation	49	1.33E-11	ENSP00000202773,ENSP00000220849,ENSP00000225430,ENSP00000230050,ENSP00000251453,ENSP00000253039,ENSP00000272317,ENSP00000273783,ENSP00000293831,ENSP00000296102,ENSP00000305682,ENSP00000307889,ENSP00000308897,ENSP00000310040,ENSP00000311430,ENSP00000313007,ENSP00000322419,ENSP00000332604,ENSP00000339027,ENSP00000339795,ENSP00000340281,ENSP00000341885,ENSP00000345957,ENSP00000346001,ENSP00000346022,ENSP00000346027,ENSP00000346088,ENSP00000350512,ENSP00000358140,ENSP00000363018,ENSP00000364073,ENSP00000364119,ENSP00000372093,ENSP00000375730,ENSP00000380531,ENSP00000382840,ENSP00000386717,ENSP00000388107,ENSP00000394869,ENSP00000404375,ENSP00000416892,ENSP00000419449,ENSP00000424328,ENSP00000431822,ENSP00000435096,ENSP00000435777,ENSP00000436049,ENSP00000447001,ENSP00000467676	COPS5,DDX3X,EIF1,EIF2B4,EIF2B5,EIF2S2,EIF2S3,EIF3A,EIF3C,EIF3E,EIF3F,EIF3L,EIF3M,EIF4A1,EIF4G2,EIF4G3,FAU,MRPL11,MRPL33,MRPL36,MRPL39,MRPS30,MRPS34,PABPC1,RPL10A,RPL13,RPL13A,RPL18,RPL19,RPL21,RPL22,RPL3,RPL31,RPL36A,RPL4,RPL6,RPL7,RPL9,RPLP0,RPLP2,RPS12,RPS13,RPS15,RPS16,RPS2,RPS21,RPS25,RPS27A,UBA52
Process	GO.0016567	protein ubiquitination	84	1.73E-11	ENSP00000212015,ENSP00000217958,ENSP00000223321,ENSP00000225728,ENSP00000226225,ENSP00000231368,ENSP00000231487,ENSP00000237455,ENSP00000242719,ENSP00000244426,ENSP00000248139,ENSP00000251757,ENSP00000252050,ENSP00000256474,ENSP00000259605,ENSP00000261303,ENSP00000261427,ENSP00000261497,ENSP00000262294,ENSP00000264345,ENSP00000265350,ENSP00000270202,ENSP00000272317,ENSP00000274140,ENSP00000274457,ENSP00000283290,ENSP00000290541,ENSP00000292035,ENSP00000296161,ENSP00000297579,ENSP00000300651,ENSP00000301764,ENSP00000303709,ENSP00000304697,ENSP00000306906,ENSP00000311609,ENSP00000315212,ENSP00000317872,ENSP00000319279,ENSP00000320898,ENSP00000323889,ENSP00000324392,ENSP00000324956,ENSP00000330221,ENSP00000331682,ENSP00000342755,ENSP00000344259,ENSP00000344866,ENSP00000346791,ENSP00000346986,ENSP00000348632,ENSP00000348769,ENSP00000351777,ENSP00000351813,ENSP00000353735,ENSP00000354775,ENSP00000355013,ENSP00000355077,ENSP00000355114,ENSP00000356405,ENSP00000358297,ENSP00000361245,ENSP00000362334,ENSP00000362578,ENSP00000363095,ENSP00000363322,ENSP00000363998,ENSP00000364204,ENSP00000364589,ENSP00000366271,ENSP00000370671,ENSP00000372155,ENSP00000380252,ENSP00000381717,ENSP00000383719,ENSP00000388107,ENSP00000393183,ENSP00000409581,ENSP00000415151,ENSP00000415556,ENSP00000428982,ENSP00000430237,ENSP00000434797,ENSP00000451261	AKT1,ARIH2,ARRB1,ATG3,CBFB,CCNC,CDC26,CDC73,CTR9,CUL4A,CUL9,DCAF11,DCAF12,DCAF13,DDB1,DTX3L,FBXL5,FBXO9,FEM1C,HECTD3,HERC3,ITCH,KDM2B,KLHDC5,KLHL22,LNPEP,MALT1,MARCH5,MARCH6,MED1,MED20,MED27,MED31,NFE2L2,NSMCE1,PHC1,PINK1,PJA2,PSMA2,PSMB2,PSMB4,PSMC1,PSMD10,PSME1,RAB40C,RBBP6,RBCK1,RNF103,RNF11,RNF115,RNF130,RNF14,RNF168,RNF170,RNF181,RNF213,RNF38,RNF4,RNF41,RNF8,RPS27A,SIRT1,SKP1,SPSB1,SPSB4,TNFAIP1,TOPORS,TRIM25,TRIM32,TRIM37,TTC3,UBA52,UBB,UBE2D2,UBE2E1,UBE2J1,UBE2J2,UBE2K,UBE2L3,USP22,VCP,VHL,VPRBP,WAC
Process	GO.0045935	positive regulation of nucleobase-containing compound metabolic process	178	2.07E-11	ENSP00000162749,ENSP00000212015,ENSP00000216797,ENSP00000217893,ENSP00000219252,ENSP00000220772,ENSP00000222270,ENSP00000222553,ENSP00000225792,ENSP00000226225,ENSP00000226574,ENSP00000227378,ENSP00000229794,ENSP00000234310,ENSP00000238789,ENSP00000239461,ENSP00000240055,ENSP00000240185,ENSP00000243326,ENSP00000245787,ENSP00000247470,ENSP00000248071,ENSP00000249373,ENSP00000256474,ENSP00000257290,ENSP00000257818,ENSP00000261168,ENSP00000261303,ENSP00000261497,ENSP00000262160,ENSP00000262238,ENSP00000262294,ENSP00000262653,ENSP00000262947,ENSP00000263102,ENSP00000263377,ENSP00000263974,ENSP00000264157,ENSP00000264606,ENSP00000264731,ENSP00000265073,ENSP00000265339,ENSP00000268035,ENSP00000268638,ENSP00000270202,ENSP00000272317,ENSP00000272645,ENSP00000274031,ENSP00000277225,ENSP00000278612,ENSP00000281092,ENSP00000282111,ENSP00000284000,ENSP00000290551,ENSP00000290795,ENSP00000294740,ENSP00000296677,ENSP00000300651,ENSP00000301396,ENSP00000304697,ENSP00000306894,ENSP00000307863,ENSP00000308741,ENSP00000310928,ENSP00000311825,ENSP00000312735,ENSP00000313007,ENSP00000313391,ENSP00000315212,ENSP00000318085,ENSP00000318804,ENSP00000318902,ENSP00000319279,ENSP00000320898,ENSP00000323889,ENSP00000324948,ENSP00000324956,ENSP00000327213,ENSP00000331057,ENSP00000331614,ENSP00000336783,ENSP00000338018,ENSP00000338272,ENSP00000338989,ENSP00000339467,ENSP00000339992,ENSP00000340330,ENSP00000341268,ENSP00000341551,ENSP00000342755,ENSP00000342905,ENSP00000343126,ENSP00000343515,ENSP00000344087,ENSP00000344456,ENSP00000344544,ENSP00000344683,ENSP00000344724,ENSP00000345772,ENSP00000346483,ENSP00000346986,ENSP00000348632,ENSP00000349467,ENSP00000350387,ENSP00000350512,ENSP00000350676,ENSP00000351894,ENSP00000352852,ENSP00000353344,ENSP00000353401,ENSP00000353735,ENSP00000354158,ENSP00000354855,ENSP00000354901,ENSP00000355011,ENSP00000355013,ENSP00000356405,ENSP00000356448,ENSP00000356658,ENSP00000356919,ENSP00000357341,ENSP00000358983,ENSP00000359424,ENSP00000359804,ENSP00000360141,ENSP00000360371,ENSP00000361021,ENSP00000361066,ENSP00000361125,ENSP00000361878,ENSP00000362578,ENSP00000362768,ENSP00000362824,ENSP00000363095,ENSP00000363149,ENSP00000363822,ENSP00000364265,ENSP00000364860,ENSP00000365380,ENSP00000365514,ENSP00000366124,ENSP00000367207,ENSP00000367408,ENSP00000368884,ENSP00000370125,ENSP00000370256,ENSP00000372335,ENSP00000374280,ENSP00000374359,ENSP00000376176,ENSP00000376177,ENSP00000376800,ENSP00000377721,ENSP00000380252,ENSP00000380888,ENSP00000381740,ENSP00000382840,ENSP00000383042,ENSP00000384273,ENSP00000386394,ENSP00000388107,ENSP00000389252,ENSP00000390500,ENSP00000396538,ENSP00000397259,ENSP00000398273,ENSP00000404121,ENSP00000405890,ENSP00000408632,ENSP00000409581,ENSP00000410447,ENSP00000415151,ENSP00000417175,ENSP00000421592,ENSP00000426909,ENSP00000428982,ENSP00000444972,ENSP00000448035	ADNP,AKT1,ALYREF,AR,ARID3B,ARRB1,ATAD2B,ATF6,ATF7IP,ATXN7L3,AUTS2,BRD4,BTG2,C19orf10,CALCRL,CALM1,CAP1,CASK,CBFA2T2,CBFB,CCDC6,CCNC,CCNT2,CDC73,CDH13,CDK5RAP3,CEBPG,CHUK,CLOCK,COPS5,CRLF3,CST3,CTBP2,CTNNB1,CTR9,CUX1,CXCL9,DAB2,DDRGK1,DDX3X,DDX5,ERC1,ETS2,ETV5,F2RL1,FER,FOXC1,FOXE1,FOXP1,FOXP3,FUBP1,GNAS,GNB2L1,GPBP1L1,GPR52,HDAC4,HEY1,HIF1A,HINFP,HMGN1,HSPA8,HYAL2,IGF1R,IKZF1,IKZF2,IKZF3,ILF2,ILF3,INSIG2,IRF8,KAT5,KDM1A,KLF2,LMO2,MALT1,MAPK14,MDK,MED1,MED13,MLL4,MTPN,MYB,MYC,NACA,NAMPT,NCOA3,NCOA6,NCOA7,NFAT5,NFE2L1,NFE2L2,NFKB1,NFKB2,NFKBIA,NFYB,NIF3L1,NPAT,NPNT,NR2F2,NRIP1,OGT,PABPC1,PARP3,PBX1,PDGFRA,PELP1,PHF8,POLR2B,POLR2C,POLR2D,PPARD,PPP3R1,PRRX1,PSMC1,PTEN,PYCARD,RAN,RBCK1,RBL1,RELA,RHOG,RIF1,RNF14,RNF168,RNF4,RNF41,RNF8,ROR2,RPS27A,RPS6KA3,RTF1,SETD7,SFRP1,SIRT1,SMAD2,SMAD4,SMO,SOX5,SOX6,SPDEF,SSBP3,STK3,SUB1,TAF12,TAF9,TARDBP,TCEA2,TCF12,TCF7L1,TCF7L2,TEAD3,TNFAIP1,TNFRSF1A,TNRC6C,TOPORS,TOX2,TP63,TPR,TRADD,TRIM16,TRIM25,TRIM32,TRIM37,U2AF2,UBA52,UBB,UBE2B,USP22,VAPB,VEGFA,VHL,WAC,WHSC2,YY1,ZIC2,ZNF281,ZNF462,ZXDC
Process	GO.0009987	cellular process	856	3.09E-11	ENSP00000007414,ENSP00000011473,ENSP00000025301,ENSP00000035307,ENSP00000070846,ENSP00000162749,ENSP00000184266,ENSP00000198765,ENSP00000202556,ENSP00000202773,ENSP00000207549,ENSP00000212015,ENSP00000215773,ENSP00000215829,ENSP00000215862,ENSP00000216029,ENSP00000216106,ENSP00000216465,ENSP00000216492,ENSP00000216774,ENSP00000216797,ENSP00000217893,ENSP00000217958,ENSP00000217971,ENSP00000218652,ENSP00000218758,ENSP00000219091,ENSP00000219252,ENSP00000219478,ENSP00000219794,ENSP00000220763,ENSP00000220772,ENSP00000220849,ENSP00000221543,ENSP00000221891,ENSP00000222345,ENSP00000222553,ENSP00000223321,ENSP00000224756,ENSP00000224784,ENSP00000225276,ENSP00000225792,ENSP00000226574,ENSP00000227378,ENSP00000227868,ENSP00000228825,ENSP00000228872,ENSP00000229214,ENSP00000229251,ENSP00000229329,ENSP00000229794,ENSP00000229812,ENSP00000230050,ENSP00000231487,ENSP00000233468,ENSP00000233710,ENSP00000234111,ENSP00000234310,ENSP00000237380,ENSP00000237455,ENSP00000237530,ENSP00000237937,ENSP00000239461,ENSP00000240055,ENSP00000240185,ENSP00000241041,ENSP00000242285,ENSP00000242719,ENSP00000242796,ENSP00000243326,ENSP00000243346,ENSP00000243347,ENSP00000244020,ENSP00000244227,ENSP00000246421,ENSP00000246554,ENSP00000247178,ENSP00000247470,ENSP00000247866,ENSP00000248071,ENSP00000248139,ENSP00000248566,ENSP00000248706,ENSP00000249373,ENSP00000249647,ENSP00000250124,ENSP00000250617,ENSP00000251453,ENSP00000251630,ENSP00000251775,ENSP00000251900,ENSP00000252087,ENSP00000252102,ENSP00000253003,ENSP00000253004,ENSP00000253039,ENSP00000253363,ENSP00000253577,ENSP00000253680,ENSP00000253934,ENSP00000254286,ENSP00000255641,ENSP00000255688,ENSP00000256474,ENSP00000256637,ENSP00000256644,ENSP00000257290,ENSP00000257789,ENSP00000257818,ENSP00000257857,ENSP00000258418,ENSP00000258436,ENSP00000258449,ENSP00000258646,ENSP00000258739,ENSP00000258962,ENSP00000259486,ENSP00000259605,ENSP00000260118,ENSP00000260197,ENSP00000260210,ENSP00000260324,ENSP00000260385,ENSP00000260563,ENSP00000261017,ENSP00000261168,ENSP00000261303,ENSP00000261396,ENSP00000261461,ENSP00000261497,ENSP00000261517,ENSP00000261783,ENSP00000261800,ENSP00000261951,ENSP00000261973,ENSP00000262065,ENSP00000262139,ENSP00000262160,ENSP00000262291,ENSP00000262294,ENSP00000262428,ENSP00000262719,ENSP00000262741,ENSP00000262942,ENSP00000262947,ENSP00000262971,ENSP00000263026,ENSP00000263033,ENSP00000263102,ENSP00000263202,ENSP00000263209,ENSP00000263243,ENSP00000263368,ENSP00000263382,ENSP00000263635,ENSP00000263674,ENSP00000263780,ENSP00000263864,ENSP00000263969,ENSP00000263974,ENSP00000264028,ENSP00000264094,ENSP00000264157,ENSP00000264161,ENSP00000264202,ENSP00000264335,ENSP00000264345,ENSP00000264389,ENSP00000264447,ENSP00000264454,ENSP00000264606,ENSP00000264705,ENSP00000264864,ENSP00000264992,ENSP00000265044,ENSP00000265062,ENSP00000265070,ENSP00000265073,ENSP00000265164,ENSP00000265462,ENSP00000265500,ENSP00000265563,ENSP00000265724,ENSP00000266022,ENSP00000266085,ENSP00000266517,ENSP00000266712,ENSP00000267101,ENSP00000267205,ENSP00000267229,ENSP00000267328,ENSP00000267750,ENSP00000268035,ENSP00000268171,ENSP00000268483,ENSP00000268624,ENSP00000268711,ENSP00000269097,ENSP00000269349,ENSP00000269701,ENSP00000270176,ENSP00000270202,ENSP00000270238,ENSP00000271651,ENSP00000272164,ENSP00000272317,ENSP00000272645,ENSP00000273047,ENSP00000273783,ENSP00000273920,ENSP00000274008,ENSP00000274031,ENSP00000274140,ENSP00000274376,ENSP00000274457,ENSP00000274606,ENSP00000274938,ENSP00000275730,ENSP00000275780,ENSP00000276654,ENSP00000277225,ENSP00000277480,ENSP00000277575,ENSP00000277865,ENSP00000278612,ENSP00000278968,ENSP00000279227,ENSP00000279281,ENSP00000280527,ENSP00000280551,ENSP00000281092,ENSP00000282041,ENSP00000282561,ENSP00000283290,ENSP00000283558,ENSP00000284073,ENSP00000285021,ENSP00000285311,ENSP00000286070,ENSP00000286091,ENSP00000287169,ENSP00000289359,ENSP00000289431,ENSP00000289779,ENSP00000290231,ENSP00000290541,ENSP00000290795,ENSP00000291572,ENSP00000291574,ENSP00000291598,ENSP00000291688,ENSP00000292147,ENSP00000292169,ENSP00000292180,ENSP00000292475,ENSP00000292807,ENSP00000293308,ENSP00000293831,ENSP00000294383,ENSP00000294740,ENSP00000295006,ENSP00000295119,ENSP00000295148,ENSP00000295321,ENSP00000295324,ENSP00000295598,ENSP00000295633,ENSP00000295702,ENSP00000295770,ENSP00000295926,ENSP00000296102,ENSP00000296161,ENSP00000296277,ENSP00000296333,ENSP00000296412,ENSP00000296490,ENSP00000296802,ENSP00000296839,ENSP00000297044,ENSP00000297533,ENSP00000297562,ENSP00000297579,ENSP00000298910,ENSP00000299927,ENSP00000300146,ENSP00000300289,ENSP00000300527,ENSP00000301396,ENSP00000301738,ENSP00000301873,ENSP00000301887,ENSP00000301920,ENSP00000301962,ENSP00000302160,ENSP00000302936,ENSP00000303515,ENSP00000303709,ENSP00000304102,ENSP00000304229,ENSP00000304308,ENSP00000304370,ENSP00000304593,ENSP00000304697,ENSP00000304895,ENSP00000305442,ENSP00000305682,ENSP00000306123,ENSP00000306335,ENSP00000306361,ENSP00000306382,ENSP00000306906,ENSP00000307046,ENSP00000307321,ENSP00000307423,ENSP00000307850,ENSP00000307863,ENSP00000307889,ENSP00000307971,ENSP00000308334,ENSP00000308351,ENSP00000308533,ENSP00000308741,ENSP00000308750,ENSP00000308815,ENSP00000308897,ENSP00000309503,ENSP00000309831,ENSP00000309953,ENSP00000309968,ENSP00000310040,ENSP00000310094,ENSP00000310189,ENSP00000310241,ENSP00000310356,ENSP00000310440,ENSP00000310448,ENSP00000310670,ENSP00000310928,ENSP00000310935,ENSP00000310966,ENSP00000311318,ENSP00000311430,ENSP00000311449,ENSP00000311502,ENSP00000311609,ENSP00000311825,ENSP00000312066,ENSP00000312081,ENSP00000312735,ENSP00000313007,ENSP00000313391,ENSP00000313422,ENSP00000313582,ENSP00000314380,ENSP00000314396,ENSP00000314733,ENSP00000315212,ENSP00000315713,ENSP00000315925,ENSP00000316042,ENSP00000316121,ENSP00000316329,ENSP00000316357,ENSP00000316664,ENSP00000316845,ENSP00000317271,ENSP00000317780,ENSP00000317872,ENSP00000318066,ENSP00000318085,ENSP00000318641,ENSP00000318804,ENSP00000319341,ENSP00000319690,ENSP00000319974,ENSP00000320516,ENSP00000320566,ENSP00000320898,ENSP00000321070,ENSP00000321732,ENSP00000322175,ENSP00000322181,ENSP00000322343,ENSP00000322419,ENSP00000322450,ENSP00000323148,ENSP00000323339,ENSP00000323421,ENSP00000323889,ENSP00000324173,ENSP00000324392,ENSP00000324549,ENSP00000324628,ENSP00000324856,ENSP00000324956,ENSP00000325240,ENSP00000325402,ENSP00000325423,ENSP00000325425,ENSP00000325663,ENSP00000325905,ENSP00000326052,ENSP00000327179,ENSP00000327213,ENSP00000327487,ENSP00000327716,ENSP00000327801,ENSP00000329867,ENSP00000329918,ENSP00000329933,ENSP00000330190,ENSP00000330221,ENSP00000330737,ENSP00000330945,ENSP00000331057,ENSP00000331602,ENSP00000331664,ENSP00000331682,ENSP00000332604,ENSP00000333142,ENSP00000333326,ENSP00000333433,ENSP00000333547,ENSP00000333769,ENSP00000334145,ENSP00000334308,ENSP00000334373,ENSP00000334540,ENSP00000334738,ENSP00000335044,ENSP00000335321,ENSP00000336607,ENSP00000336616,ENSP00000336666,ENSP00000336783,ENSP00000336888,ENSP00000336914,ENSP00000336994,ENSP00000337340,ENSP00000337386,ENSP00000337513,ENSP00000337746,ENSP00000338018,ENSP00000338173,ENSP00000338272,ENSP00000338293,ENSP00000338814,ENSP00000338864,ENSP00000338989,ENSP00000339004,ENSP00000339016,ENSP00000339027,ENSP00000339245,ENSP00000339299,ENSP00000339353,ENSP00000339381,ENSP00000339467,ENSP00000339479,ENSP00000339795,ENSP00000340210,ENSP00000340271,ENSP00000340281,ENSP00000340329,ENSP00000340330,ENSP00000340463,ENSP00000340742,ENSP00000340796,ENSP00000340836,ENSP00000341071,ENSP00000341171,ENSP00000341268,ENSP00000341524,ENSP00000341551,ENSP00000341874,ENSP00000341885,ENSP00000341957,ENSP00000342070,ENSP00000342755,ENSP00000342905,ENSP00000342924,ENSP00000342962,ENSP00000343054,ENSP00000343081,ENSP00000343118,ENSP00000343126,ENSP00000343204,ENSP00000343279,ENSP00000343515,ENSP00000343535,ENSP00000343709,ENSP00000343741,ENSP00000343746,ENSP00000344220,ENSP00000344259,ENSP00000344456,ENSP00000344544,ENSP00000344572,ENSP00000344648,ENSP00000344683,ENSP00000344724,ENSP00000344822,ENSP00000344866,ENSP00000344903,ENSP00000344909,ENSP00000344937,ENSP00000345270,ENSP00000345281,ENSP00000345292,ENSP00000345344,ENSP00000345412,ENSP00000345689,ENSP00000345772,ENSP00000345957,ENSP00000346022,ENSP00000346027,ENSP00000346155,ENSP00000346483,ENSP00000346599,ENSP00000346931,ENSP00000346986,ENSP00000347153,ENSP00000347433,ENSP00000347839,ENSP00000348215,ENSP00000348632,ENSP00000348668,ENSP00000348769,ENSP00000348786,ENSP00000348793,ENSP00000348848,ENSP00000349244,ENSP00000349401,ENSP00000349465,ENSP00000349467,ENSP00000349560,ENSP00000349696,ENSP00000349960,ENSP00000349977,ENSP00000350032,ENSP00000350132,ENSP00000350170,ENSP00000350387,ENSP00000350512,ENSP00000350676,ENSP00000350990,ENSP00000351132,ENSP00000351631,ENSP00000351777,ENSP00000351813,ENSP00000351894,ENSP00000352047,ENSP00000352572,ENSP00000352918,ENSP00000352929,ENSP00000352995,ENSP00000353089,ENSP00000353104,ENSP00000353344,ENSP00000353512,ENSP00000353660,ENSP00000353735,ENSP00000353741,ENSP00000353769,ENSP00000354032,ENSP00000354061,ENSP00000354158,ENSP00000354255,ENSP00000354532,ENSP00000354686,ENSP00000354724,ENSP00000354775,ENSP00000354794,ENSP00000354901,ENSP00000355011,ENSP00000355077,ENSP00000355114,ENSP00000355251,ENSP00000355580,ENSP00000355778,ENSP00000355884,ENSP00000355924,ENSP00000356234,ENSP00000356348,ENSP00000356405,ENSP00000356448,ENSP00000356468,ENSP00000356541,ENSP00000356552,ENSP00000356602,ENSP00000356658,ENSP00000356791,ENSP00000356840,ENSP00000356919,ENSP00000356953,ENSP00000356982,ENSP00000357048,ENSP00000357075,ENSP00000357189,ENSP00000357341,ENSP00000357516,ENSP00000357564,ENSP00000357625,ENSP00000357794,ENSP00000357844,ENSP00000357900,ENSP00000357907,ENSP00000357981,ENSP00000358140,ENSP00000358241,ENSP00000358297,ENSP00000358363,ENSP00000358490,ENSP00000358497,ENSP00000358605,ENSP00000358674,ENSP00000358677,ENSP00000358695,ENSP00000358831,ENSP00000359045,ENSP00000359151,ENSP00000359171,ENSP00000359385,ENSP00000359504,ENSP00000359552,ENSP00000359891,ENSP00000359982,ENSP00000360141,ENSP00000360371,ENSP00000360492,ENSP00000360519,ENSP00000360671,ENSP00000360939,ENSP00000361021,ENSP00000361066,ENSP00000361125,ENSP00000361245,ENSP00000361473,ENSP00000361499,ENSP00000361562,ENSP00000361635,ENSP00000361949,ENSP00000362105,ENSP00000362221,ENSP00000362244,ENSP00000362334,ENSP00000362344,ENSP00000362460,ENSP00000362578,ENSP00000362608,ENSP00000362758,ENSP00000362768,ENSP00000362824,ENSP00000362931,ENSP00000362936,ENSP00000362946,ENSP00000363095,ENSP00000363205,ENSP00000363322,ENSP00000363392,ENSP00000363458,ENSP00000363512,ENSP00000363641,ENSP00000363689,ENSP00000363822,ENSP00000363998,ENSP00000364028,ENSP00000364073,ENSP00000364204,ENSP00000364721,ENSP00000364979,ENSP00000365251,ENSP00000365280,ENSP00000365505,ENSP00000365514,ENSP00000366098,ENSP00000366124,ENSP00000366271,ENSP00000366396,ENSP00000366466,ENSP00000367123,ENSP00000367207,ENSP00000367408,ENSP00000367727,ENSP00000367770,ENSP00000367869,ENSP00000367879,ENSP00000368020,ENSP00000368856,ENSP00000368881,ENSP00000368884,ENSP00000369131,ENSP00000369519,ENSP00000369899,ENSP00000370023,ENSP00000370125,ENSP00000370200,ENSP00000370671,ENSP00000370891,ENSP00000370989,ENSP00000371221,ENSP00000371230,ENSP00000372093,ENSP00000372155,ENSP00000372326,ENSP00000372335,ENSP00000372445,ENSP00000372459,ENSP00000374212,ENSP00000374332,ENSP00000374359,ENSP00000376024,ENSP00000376176,ENSP00000376333,ENSP00000376534,ENSP00000376822,ENSP00000376914,ENSP00000377040,ENSP00000377527,ENSP00000377721,ENSP00000377892,ENSP00000377914,ENSP00000378191,ENSP00000379133,ENSP00000379363,ENSP00000379612,ENSP00000379702,ENSP00000379901,ENSP00000379951,ENSP00000380024,ENSP00000380073,ENSP00000380252,ENSP00000380531,ENSP00000380702,ENSP00000380793,ENSP00000380888,ENSP00000381049,ENSP00000381148,ENSP00000381490,ENSP00000381549,ENSP00000381565,ENSP00000381607,ENSP00000381717,ENSP00000381740,ENSP00000381844,ENSP00000381891,ENSP00000381932,ENSP00000381968,ENSP00000381992,ENSP00000382091,ENSP00000382104,ENSP00000382356,ENSP00000382840,ENSP00000383042,ENSP00000383115,ENSP00000383719,ENSP00000383820,ENSP00000383892,ENSP00000384273,ENSP00000385083,ENSP00000385347,ENSP00000385722,ENSP00000386121,ENSP00000386394,ENSP00000386531,ENSP00000386884,ENSP00000387219,ENSP00000388996,ENSP00000389160,ENSP00000389252,ENSP00000389277,ENSP00000389399,ENSP00000389414,ENSP00000389998,ENSP00000391669,ENSP00000391944,ENSP00000392028,ENSP00000392147,ENSP00000393183,ENSP00000393292,ENSP00000393762,ENSP00000394071,ENSP00000394316,ENSP00000394390,ENSP00000394869,ENSP00000395983,ENSP00000396538,ENSP00000396918,ENSP00000397259,ENSP00000397435,ENSP00000397679,ENSP00000399511,ENSP00000401177,ENSP00000402219,ENSP00000404121,ENSP00000404251,ENSP00000404375,ENSP00000405176,ENSP00000405575,ENSP00000405738,ENSP00000406463,ENSP00000408405,ENSP00000408411,ENSP00000408632,ENSP00000410447,ENSP00000411418,ENSP00000412324,ENSP00000413418,ENSP00000415151,ENSP00000415183,ENSP00000415556,ENSP00000416892,ENSP00000417175,ENSP00000417335,ENSP00000417980,ENSP00000418428,ENSP00000418744,ENSP00000419449,ENSP00000419475,ENSP00000419879,ENSP00000419970,ENSP00000420195,ENSP00000420443,ENSP00000421592,ENSP00000421689,ENSP00000422846,ENSP00000423673,ENSP00000424328,ENSP00000425133,ENSP00000429065,ENSP00000430236,ENSP00000430237,ENSP00000431445,ENSP00000431872,ENSP00000432786,ENSP00000433157,ENSP00000434142,ENSP00000434359,ENSP00000434797,ENSP00000435096,ENSP00000435517,ENSP00000435591,ENSP00000435777,ENSP00000436049,ENSP00000438262,ENSP00000440832,ENSP00000441024,ENSP00000442688,ENSP00000444972,ENSP00000446714,ENSP00000447001,ENSP00000448035,ENSP00000450560,ENSP00000452871,ENSP00000453129,ENSP00000454071,ENSP00000466933	AASS,ABCB1,ABCB7,ABI2,ACADL,ACP5,ACP6,ACTA2,ACTB,ACTR10,ADAD2,ADAM17,ADH5,ADNP,ADRM1,AFF3,AGPAT3,AGTPBP1,AIMP1,AK3,AK4,AKAP11,AKAP8,AKT1,ALG11,ALG3,ALG9,ALKBH5,ALOX5,ALYREF,ANKRD13C,AP1M1,AP1S1,AP2M1,AP5Z1,APCDD1,APIP,APLP1,AR,ARCN1,ARG2,ARHGAP4,ARHGEF17,ARHGEF18,ARHGEF3,ARHGEF4,ARHGEF6,ARID2,ARID3B,ARIH2,ARL6IP4,ARPC1A,ARPC3,ARPC5,ASF1B,ASS1,ASTE1,ATAD1,ATF6,ATF7IP,ATG14,ATG3,ATG4D,ATL3,ATP11A,ATP1A1,ATP2C1,ATP5J2,ATP5S,ATR,ATXN7L3,BAG5,BATF2,BAZ2B,BBIP1,BBX,BCAR1,BCKDK,BLVRB,BNIP3,BSCL2,BSG,BTBD9,BUD13,BZW1,C10orf137,C19orf10,C2CD3,C2orf44,C6orf120,CAB39,CACFD1,CAD,CALM1,CAPN2,CAPRIN1,CAPZB,CASK,CASP6,CBFB,CBX2,CBY1,CCDC6,CCL19,CCNL1,CCNT2,CD2,CD274,CD3EAP,CD3G,CD59,CD63,CDC26,CDC40,CDC42EP3,CDC73,CDCA8,CDH13,CDK19,CDK20,CDK5RAP3,CDKN1B,CDS2,CEPT1,CHCHD10,CHD7,CHGA,CHMP2A,CHMP2B,CHMP3,CHPF2,CIAPIN1,CIRH1A,CLOCK,CLPTM1,CLTA,CMAS,CMPK1,CNIH4,CNOT6,COG7,COL28A1,COL4A1,COL6A2,COLEC12,COMMD2,COPA,COPS4,COPS5,COPS6,COPS7A,CORO2A,COTL1,COX14,COX5A,COX6B1,CPNE3,CPQ,CPSF1,CPSF7,CPZ,CRIM1,CRLF3,CSNK1A1,CSNK1E,CSNK1G2,CST3,CTBP2,CTDNEP1,CTDSP2,CTIF,CTNNB1,CTNNBIP1,CTSA,CTSB,CTSK,CTSL1,CTSS,CUZD1,CXCL9,CXCR4,CYB5R4,CYFIP1,CYTH3,DAB2,DARS,DBT,DCAF11,DCAF12,DCAF13,DDRGK1,DDT,DDX3X,DDX5,DGCR8,DHDDS,DIAPH1,DKK2,DNAJC7,DOCK7,DOPEY2,DPM2,DPT,DPY19L3,DRAP1,DTX3L,DUS1L,DUSP22,DYNLRB2,DYRK1A,ECE1,EEF1D,EEF2K,EFEMP2,EHD1,EHMT1,EIF1,EIF2B4,EIF2B5,EIF2S3,EIF3A,EIF3C,EIF3E,EIF3F,EIF3L,EIF3M,EIF4A1,EIF4A3,EIF4G2,EIF4G3,ELOVL4,EMC4,ENDOU,ENOPH1,ENPP2,ENPP4,EP400,EPG5,ERBB3,ERC1,ERG,ESRP1,ETF1,ETHE1,ETNK1,ETS2,F11R,F3,FAM190B,FAM76B,FAM82A2,FAM83G,FAT2,FBXL5,FECH,FEM1C,FER,FERMT3,FGA,FGD3,FIBP,FKBP2,FLAD1,FOXG1,FOXQ1,FPGS,FRMD4A,FRMD4B,FSTL1,FURIN,FXR1,G6PC3,GALK2,GALNT6,GBP1,GDI1,GEMIN2,GGH,GJA1,GJB3,GLMN,GLUD1,GMPPA,GNAS,GNB1,GOLPH3,GPBP1L1,GPR141,GPR52,GRINA,GSTP1,GSTZ1,GULP1,H3F3A,HADHA,HDAC4,HDGF,HECTD3,HEG1,HERC3,HEY1,HIAT1,HIF1A,HINFP,HINT1,HMGN1,HMGXB4,HNRNPA0,HNRNPC,HOXC10,HSH2D,HSPA5,HSPA8,HYAL2,ID1,ID3,IGF1R,IGSF8,IKZF2,IKZF3,ILF2,ILF3,ING3,ING4,INPP1,INTS1,INTS3,INTS9,IRF9,IRS1,ISYNA1,ITCH,IVNS1ABP,IWS1,JAK1,KAT5,KCNK1,KCTD1,KCTD15,KCTD5,KDELR2,KDM1A,KDM2A,KDM2B,KDM4A,KDM5B,KDSR,KIAA1967,KIF3A,KIN,KLF2,KLHDC5,KLHL22,KPNA4,KRR1,KRT8,LAMP2,LAMTOR4,LAMTOR5,LARP4,LASP1,LCN2,LDLR,LDLRAP1,LEPREL2,LLGL2,LMO2,LMTK3,LOXL3,LRP12,LRRK2,LSM10,LSM3,LTBP3,MAFK,MAP7D1,MAPK14,MAPRE1,MARCH5,MARCH6,MARK1,MAT2B,MCFD2,MCM3AP,MCPH1,ME2,MED13,MED19,MED28,MED9,METTL17,MEX3B,MFN1,MFSD5,MFSD9,MGAT2,MGAT3,MGAT4C,MIER1,MITD1,MLKL,MMADHC,MMD,MOB1B,MORC2,MPDU1,MR1,MRPL11,MRPL33,MRPL36,MRPL39,MRPS30,MRPS34,MSI2,MTAP,MTHFD1,MTMR6,MTSS1L,MUC2,MUC5AC,MVP,MYC,MYCBP,MYL6,MYO1B,MYPOP,NACA,NAMPT,NAPG,NCOA3,NCOA5,NCOA6,NCOA7,NDFIP2,NDRG3,NDUFA1,NDUFA11,NDUFA12,NDUFA13,NDUFA2,NDUFB2,NDUFB4,NDUFC1,NDUFV1,NFAT5,NFE2L2,NFKB1,NFKBIA,NFKBIZ,NFS1,NFU1,NFX1,NFYB,NHP2,NIF3L1,NMI,NOL8,NPAT,NPNT,NR2F2,NRIP1,NSA2,NSG1,NSMCE1,NT5C2,NUP133,NUP35,ODC1,OGT,ORC3,OSBPL7,OSTF1,P2RX4,P4HB,PABPC1,PABPC4,PANK4,PARP3,PARP9,PATL1,PC,PCDHGC5,PCGF3,PCMT1,PCNT,PDE4DIP,PDGFRA,PDGFRL,PDHX,PDIA3,PDIA4,PDPK1,PEA15,PELP1,PEX16,PGRMC1,PHF12,PHF8,PHLPP1,PI4K2B,PIAS4,PICK1,PIGX,PIK3R3,PIM1,PINK1,PITPNB,PJA2,PKN2,PKP2,PLA2G6,PLN,PLP2,PNP,POLR2B,POLR2C,POLR2D,POR,POU2F1,POU6F1,PPARD,PPME1,PPP1R13B,PPP2R5A,PPP2R5C,PPP3R1,PPP6C,PRDX5,PRKAR2A,PRKCD,PRMT10,PRRX1,PSMA2,PSMB2,PSMB4,PSMC1,PSMD10,PSME1,PTEN,PTP4A2,PUF60,PUM2,PUS7L,PYCARD,RAB11B,RAB11FIP2,RAB13,RAB14,RAB20,RAB3GAP1,RAB40C,RAB4B,RAB5A,RAB5C,RAB6A,RAB7A,RAN,RAP1A,RARRES3,RASA1,RASGRP2,RASL11B,RASSF3,RBBP6,RBCK1,RBL1,RBM25,RBM26,RBM39,RBM45,RBM5,RBM6,RBP4,RCBTB1,RELA,RFNG,RFX2,RGS12,RHOF,RHOG,RHOT1,RIF1,RIOK3,RMI2,RNASET2,RNF103,RNF11,RNF115,RNF130,RNF14,RNF168,RNF170,RNF181,RNF213,RNF38,RNF4,RNF41,RNF8,RNGTT,ROBO2,ROMO1,RPAP1,RPL13,RPL18,RPL21,RPL36A,RPL39L,RPL4,RPL6,RPL7,RPL9,RPLP0,RPLP2,RPN2,RPS12,RPS13,RPS16,RPS2,RPS21,RPS25,RPS27A,RPS6KA3,RRAGA,RTCA,S100A1,S100A13,S100A14,S1PR2,SART1,SCAF1,SCD5,SCML2,SCUBE3,SCYL1,SCYL2,SDC2,SDHC,SEC22C,SEC24D,SEPT6,SEPT7,SERINC1,SESN1,SETD7,SF3B1,SF3B14,SF3B5,SFRP1,SH3GLB1,SH3PXD2A,SHFM1,SIN3B,SIPA1L3,SIRT1,SKA2,SKP1,SLC12A4,SLC12A9,SLC16A10,SLC22A13,SLC25A5,SLC35B4,SLC35E2,SLC37A1,SLC3A2,SLC44A2,SMAD2,SMAD4,SMC1A,SMG7,SMNDC1,SMO,SMPD4,SMYD2,SNAP23,SNAPC3,SNRNP27,SNRPD3,SNUPN,SNX10,SNX12,SNX4,SNX9,SORL1,SORT1,SPATA2,SPATA31A7,SPATA5,SPSB1,SPSB4,SPTLC3,SQRDL,SRA1,SRP54,SRP68,SRPK1,SRSF1,SRSF10,SRSF2,SRSF5,SRSF6,SRSF7,SSBP3,SSH1,SSH3,SSR2,SSR3,ST6GALNAC2,STEAP3,STK11,STK35,STK38,STK40,STT3B,STYX,SUB1,SYNE3,SYPL1,SYTL4,TAF12,TAF3,TAF9,TAGLN,TAGLN2,TANC1,TAOK2,TAPT1,TARDBP,TAX1BP1,TBC1D17,TBX18,TBXAS1,TCEA2,TCF12,TCF7L2,TCHH,TEAD3,TFIP11,TGFBRAP1,TIMP3,TJP2,TLE3,TLK2,TMBIM6,TMCO3,TMED9,TMEM106B,TMEM204,TMEM67,TMTC3,TMUB1,TNFAIP6,TNFRSF1A,TNIK,TNKS1BP1,TNRC6C,TOLLIP,TOPORS,TOR1AIP1,TOX2,TP53BP2,TPD52L1,TPM3,TPR,TPT1,TRADD,TRAPPC10,TRIM16,TRIM25,TRIM32,TRIM37,TRIO,TRNAU1AP,TSC22D1,TSEN54,TSN,TUBA8,TWIST2,TXN,TXNL4B,U2AF2,UBAP1,UBB,UBE2D2,UBE2E1,UBE2J2,UBE2L3,UBL4A,UCKL1,UFC1,UFD1L,UNC13D,URGCP,USP22,USP24,USP42,USP6NL,USP7,USP9X,UTP11L,VAMP8,VAPB,VCP,VDAC2,VEGFA,VGLL4,VHL,VMP1,VPRBP,VPS13C,VPS51,VSIG1,VTA1,WAC,WDR45,WDR82,WDR83,WHSC2,WIPI1,WNT9A,WRB,XK,XPC,XRN2,YIF1A,YIPF3,YTHDC1,YWHAE,YWHAZ,ZBTB26,ZC3H7B,ZDHHC16,ZDHHC5,ZFAND5,ZFHX2,ZFP36L1,ZIC2,ZKSCAN1,ZNF205,ZNF217,ZNF281,ZNF326,ZNF436,ZNF462,ZNF500,ZNF501,ZNF511,ZNF521,ZNF583,ZNF592,ZNF638,ZNF652,ZNF665,ZNF708,ZNHIT1,ZXDC
Process	GO.0051246	regulation of protein metabolic process	235	3.15E-11	ENSP00000007414,ENSP00000025008,ENSP00000155926,ENSP00000162749,ENSP00000212015,ENSP00000215941,ENSP00000216181,ENSP00000216190,ENSP00000216797,ENSP00000217893,ENSP00000217958,ENSP00000218652,ENSP00000220849,ENSP00000222270,ENSP00000223029,ENSP00000223321,ENSP00000226574,ENSP00000229794,ENSP00000229812,ENSP00000231487,ENSP00000234111,ENSP00000239940,ENSP00000240185,ENSP00000243346,ENSP00000247178,ENSP00000247470,ENSP00000248071,ENSP00000249071,ENSP00000249822,ENSP00000252115,ENSP00000253003,ENSP00000254079,ENSP00000256644,ENSP00000257290,ENSP00000258962,ENSP00000259406,ENSP00000259486,ENSP00000260197,ENSP00000260502,ENSP00000261303,ENSP00000261461,ENSP00000261497,ENSP00000261951,ENSP00000262065,ENSP00000262947,ENSP00000262971,ENSP00000263026,ENSP00000263102,ENSP00000263360,ENSP00000263377,ENSP00000264010,ENSP00000264157,ENSP00000264335,ENSP00000264538,ENSP00000264606,ENSP00000264731,ENSP00000265062,ENSP00000265339,ENSP00000265462,ENSP00000265563,ENSP00000265986,ENSP00000266085,ENSP00000267101,ENSP00000267229,ENSP00000268171,ENSP00000269349,ENSP00000270202,ENSP00000270238,ENSP00000272164,ENSP00000272317,ENSP00000272645,ENSP00000273783,ENSP00000274031,ENSP00000275780,ENSP00000280527,ENSP00000281092,ENSP00000282561,ENSP00000284000,ENSP00000286548,ENSP00000290341,ENSP00000290541,ENSP00000290551,ENSP00000294383,ENSP00000295321,ENSP00000295926,ENSP00000295927,ENSP00000296677,ENSP00000298910,ENSP00000301962,ENSP00000302951,ENSP00000303709,ENSP00000304593,ENSP00000304697,ENSP00000305422,ENSP00000306361,ENSP00000308815,ENSP00000309597,ENSP00000309968,ENSP00000310040,ENSP00000310094,ENSP00000310670,ENSP00000312435,ENSP00000313007,ENSP00000313391,ENSP00000314733,ENSP00000315713,ENSP00000316357,ENSP00000318902,ENSP00000319279,ENSP00000323339,ENSP00000324173,ENSP00000328269,ENSP00000328777,ENSP00000329867,ENSP00000330237,ENSP00000331602,ENSP00000331682,ENSP00000332604,ENSP00000334145,ENSP00000336655,ENSP00000336783,ENSP00000337386,ENSP00000338173,ENSP00000338814,ENSP00000339992,ENSP00000340281,ENSP00000340329,ENSP00000340330,ENSP00000340742,ENSP00000341268,ENSP00000341551,ENSP00000342755,ENSP00000342905,ENSP00000343535,ENSP00000344087,ENSP00000344220,ENSP00000344259,ENSP00000344456,ENSP00000344683,ENSP00000344866,ENSP00000345281,ENSP00000346032,ENSP00000346483,ENSP00000346599,ENSP00000346671,ENSP00000346986,ENSP00000348786,ENSP00000349467,ENSP00000349977,ENSP00000350170,ENSP00000350387,ENSP00000350512,ENSP00000351777,ENSP00000352929,ENSP00000353735,ENSP00000353741,ENSP00000355013,ENSP00000356425,ENSP00000356448,ENSP00000358140,ENSP00000358674,ENSP00000358777,ENSP00000359385,ENSP00000359504,ENSP00000361021,ENSP00000361125,ENSP00000362221,ENSP00000362334,ENSP00000362608,ENSP00000362824,ENSP00000362924,ENSP00000362936,ENSP00000363095,ENSP00000363322,ENSP00000363392,ENSP00000363641,ENSP00000363998,ENSP00000364028,ENSP00000364073,ENSP00000364204,ENSP00000364589,ENSP00000365280,ENSP00000365380,ENSP00000366124,ENSP00000366244,ENSP00000367207,ENSP00000368884,ENSP00000370115,ENSP00000372326,ENSP00000372459,ENSP00000374280,ENSP00000375730,ENSP00000376024,ENSP00000376800,ENSP00000377390,ENSP00000377721,ENSP00000378394,ENSP00000379133,ENSP00000380982,ENSP00000381148,ENSP00000381607,ENSP00000381932,ENSP00000382356,ENSP00000382840,ENSP00000383042,ENSP00000384273,ENSP00000384996,ENSP00000385269,ENSP00000386229,ENSP00000386884,ENSP00000387286,ENSP00000388107,ENSP00000389252,ENSP00000390500,ENSP00000393596,ENSP00000394869,ENSP00000399511,ENSP00000404121,ENSP00000405573,ENSP00000409581,ENSP00000412324,ENSP00000413964,ENSP00000416892,ENSP00000417175,ENSP00000417653,ENSP00000419088,ENSP00000419449,ENSP00000419970,ENSP00000423673,ENSP00000428982,ENSP00000434142,ENSP00000435926,ENSP00000436049,ENSP00000444972,ENSP00000466933	ADAM17,ADNP,ADRM1,AIMP2,AKT1,ANKRD54,ANXA2,APIP,ARAF,ARPP19,ARRB1,ATG14,ATP6AP1,AUTS2,BAG5,BCAR3,BIRC6,BRD4,BTG2,C19orf10,C2CD3,CALM1,CAPRIN1,CASP9,CCDC6,CCL19,CCNC,CCNL1,CCNT2,CDC26,CDK5RAP3,CEBPB,CEBPG,CELF1,CNOT6,COL28A1,COPS5,CRIM1,CSNK1E,CST3,CTCF,CTDSP2,CTIF,CTNNB1,CTR9,CUL4A,CXCR4,DAB2,DAG1,DBNL,DDRGK1,DDX3X,DOCK7,DUSP22,DYRK1A,ECE1,EED,EEF2K,EFNA5,EIF1,EIF2B4,EIF2B5,EIF3A,EIF3C,EIF3D,EIF3E,EIF3F,EIF3L,EIF3M,EIF4A3,EIF4G2,EIF4G3,ELAVL1,ENPP2,ERBB3,ETF1,F2RL1,F3,FAM162A,FBXL5,FECH,FER,FGA,FOXP1,FOXP3,FURIN,FXR1,FYN,GBP1,GJA1,GLMN,GNAQ,GPI,GSN,GSTP1,HDAC4,HMG20B,HSPA5,HYAL2,ID1,IDE,IFT57,IGF2BP1,ILF3,ITCH,IWS1,KAT5,KDM1A,KIAA0020,KIAA1967,KLF2,KLHL22,LAMTOR5,LMTK3,LRRK2,LSM14A,MALT1,MAP3K11,MAPK14,MLL4,MMD,MTPN,MVP,MYB,MYC,MYH9,NDFIP2,NDUFA13,NFKB1,NFKBIA,NMI,NPNT,NR2F2,ODC1,OGT,OSBPL7,PABPC1,PDGFRA,PDPK1,PFN2,PIAS4,PIM1,PINK1,POLDIP3,POLR2D,POR,PPME1,PPP1R1B,PPP2R5A,PPP2R5C,PPP6R3,PRDX5,PRKAR2A,PRKCD,PSAP,PSMA2,PSMB2,PSMB4,PSMC1,PSMD10,PTEN,PTX3,PUM2,PYCARD,RAB1A,RAB7A,RAC2,RAP1A,RB1CC1,RBM26,RELA,RGS14,RGS3,RNF41,RPL13A,RPS27A,RPS6KA3,RTF1,S1PR2,SERPINB1,SETD7,SIRT1,SKP1,SMAD4,SNX12,SNX9,SORL1,SRSF1,SSH1,STK3,STK38,STK40,STRA13,STRADA,STYX,TAF9,TAOK2,TARDBP,TBC1D10A,TCF7L2,TIMP3,TLK2,TNFRSF1A,TNIK,TNRC6C,TOLLIP,TOPORS,TP63,TPD52L1,TPR,TRADD,TRIB2,TRIM32,TRNAU1AP,TXN,UBA52,UBB,UBE2B,UBE2E1,UBE2L3,UBL4A,UCHL5,USP22,USP24,USP42,USP7,USP9X,VAPB,VCP,VEGFA,WAC,WNT9A,YWHAE,ZFP36L1,ZNHIT1
Process	GO.0043604	amide biosynthetic process	70	3.21E-11	ENSP00000175506,ENSP00000202773,ENSP00000210060,ENSP00000216774,ENSP00000220849,ENSP00000223029,ENSP00000230050,ENSP00000237530,ENSP00000251453,ENSP00000253004,ENSP00000253039,ENSP00000261783,ENSP00000263026,ENSP00000264161,ENSP00000264705,ENSP00000265044,ENSP00000268171,ENSP00000268220,ENSP00000270202,ENSP00000272317,ENSP00000273783,ENSP00000293831,ENSP00000295702,ENSP00000296102,ENSP00000296277,ENSP00000305682,ENSP00000307889,ENSP00000308897,ENSP00000310040,ENSP00000311430,ENSP00000312066,ENSP00000313007,ENSP00000322419,ENSP00000332604,ENSP00000339027,ENSP00000339795,ENSP00000340281,ENSP00000341885,ENSP00000346001,ENSP00000346022,ENSP00000346027,ENSP00000346088,ENSP00000350512,ENSP00000353741,ENSP00000358140,ENSP00000361949,ENSP00000362344,ENSP00000362936,ENSP00000364073,ENSP00000364119,ENSP00000372093,ENSP00000372445,ENSP00000378191,ENSP00000380531,ENSP00000382840,ENSP00000386531,ENSP00000391944,ENSP00000394869,ENSP00000404375,ENSP00000416892,ENSP00000419449,ENSP00000424328,ENSP00000427463,ENSP00000435096,ENSP00000435777,ENSP00000436049,ENSP00000447001,ENSP00000448035,ENSP00000450560,ENSP00000467676	AIMP1,AIMP2,AKT1,ARG2,ASNS,ASS1,CAD,COPS5,DARS,DDX3X,DHPS,EEF1D,EEF2K,EIF1,EIF2B4,EIF2B5,EIF2S2,EIF2S3,EIF3A,EIF3C,EIF3E,EIF3F,EIF3L,EIF3M,EIF4A1,EIF4G2,EIF4G3,ETF1,FPGS,FURIN,METTL17,MRPL11,MRPL33,MRPL36,MRPL39,MRPS30,MRPS34,MTHFD1,NACA,PABPC1,PABPC4,RPL13,RPL18,RPL21,RPL22,RPL3,RPL36A,RPL39L,RPL4,RPL6,RPL7,RPL9,RPLP0,RPLP2,RPN2,RPS12,RPS13,RPS15,RPS16,RPS2,RPS25,RPS27A,SEC11A,SMPD4,SPCS3,SRP54,SRP68,SSR2,SSR3,TRNAU1AP
Process	GO.0009056	catabolic process	184	3.61E-11	ENSP00000025008,ENSP00000202773,ENSP00000210060,ENSP00000212015,ENSP00000216465,ENSP00000217958,ENSP00000219334,ENSP00000219794,ENSP00000220763,ENSP00000220849,ENSP00000221543,ENSP00000223321,ENSP00000225430,ENSP00000226225,ENSP00000228740,ENSP00000230050,ENSP00000231368,ENSP00000231487,ENSP00000233710,ENSP00000237455,ENSP00000242719,ENSP00000244426,ENSP00000247178,ENSP00000251453,ENSP00000252050,ENSP00000253814,ENSP00000255688,ENSP00000259486,ENSP00000260324,ENSP00000261303,ENSP00000261427,ENSP00000261497,ENSP00000261951,ENSP00000262039,ENSP00000262139,ENSP00000262291,ENSP00000263202,ENSP00000263368,ENSP00000264345,ENSP00000264917,ENSP00000265062,ENSP00000265339,ENSP00000265462,ENSP00000268171,ENSP00000269349,ENSP00000270202,ENSP00000271651,ENSP00000272317,ENSP00000272645,ENSP00000274140,ENSP00000277865,ENSP00000279281,ENSP00000280800,ENSP00000282041,ENSP00000282344,ENSP00000283290,ENSP00000290541,ENSP00000292147,ENSP00000293831,ENSP00000294383,ENSP00000295006,ENSP00000295770,ENSP00000296412,ENSP00000297533,ENSP00000298910,ENSP00000300146,ENSP00000300527,ENSP00000301764,ENSP00000301962,ENSP00000302160,ENSP00000303709,ENSP00000304229,ENSP00000304697,ENSP00000304895,ENSP00000306561,ENSP00000307046,ENSP00000307889,ENSP00000308741,ENSP00000308928,ENSP00000309968,ENSP00000310928,ENSP00000311318,ENSP00000311430,ENSP00000313007,ENSP00000314733,ENSP00000315212,ENSP00000316357,ENSP00000317872,ENSP00000318066,ENSP00000320898,ENSP00000322419,ENSP00000323889,ENSP00000324173,ENSP00000324856,ENSP00000333142,ENSP00000333298,ENSP00000337386,ENSP00000337623,ENSP00000339027,ENSP00000339479,ENSP00000339795,ENSP00000340330,ENSP00000341885,ENSP00000342070,ENSP00000342755,ENSP00000343535,ENSP00000344259,ENSP00000344866,ENSP00000345344,ENSP00000345957,ENSP00000346001,ENSP00000346022,ENSP00000346027,ENSP00000346088,ENSP00000346791,ENSP00000347170,ENSP00000347665,ENSP00000348632,ENSP00000348769,ENSP00000348848,ENSP00000349467,ENSP00000350387,ENSP00000350990,ENSP00000351777,ENSP00000353735,ENSP00000353741,ENSP00000353910,ENSP00000354032,ENSP00000354532,ENSP00000356425,ENSP00000357625,ENSP00000357981,ENSP00000358297,ENSP00000359151,ENSP00000360569,ENSP00000361021,ENSP00000361245,ENSP00000361949,ENSP00000362010,ENSP00000362298,ENSP00000362334,ENSP00000362578,ENSP00000363018,ENSP00000363095,ENSP00000363322,ENSP00000363998,ENSP00000364028,ENSP00000364204,ENSP00000364979,ENSP00000366396,ENSP00000370023,ENSP00000370671,ENSP00000372155,ENSP00000372459,ENSP00000375730,ENSP00000377040,ENSP00000380178,ENSP00000380252,ENSP00000380318,ENSP00000381717,ENSP00000383719,ENSP00000386531,ENSP00000386717,ENSP00000387286,ENSP00000388107,ENSP00000389998,ENSP00000404375,ENSP00000409581,ENSP00000412324,ENSP00000414558,ENSP00000418744,ENSP00000419970,ENSP00000422846,ENSP00000425133,ENSP00000431822,ENSP00000435096,ENSP00000435777,ENSP00000441024,ENSP00000442464,ENSP00000447001,ENSP00000451261,ENSP00000454071,ENSP00000455607,ENSP00000467676	AASS,ABHD4,ACADL,ADAM17,ADH5,AKT1,ANXA7,ARIH2,ARRB1,ATG14,ATG3,ATG4D,BCKDK,BLVRB,BNIP3,BSCL2,CALM1,CAPN2,CDC26,CLOCK,CNOT6,COL18A1,COL4A1,COL6A2,CPQ,CTIF,CTSB,CTSK,CTSL1,CTSS,CUL9,CYLD,DBT,DDB1,DHPS,ECE1,EIF3E,EIF4A1,EIF4A3,ENPP2,ENPP4,EPG5,ETF1,ETHE1,FAU,FBXL5,FBXO9,FURIN,FUT8,GLUD1,GSTZ1,HADHA,HECTD3,HERC3,HINT1,HSPA5,HYAL2,IRS1,ITCH,KAT5,KLHDC5,LAMP1,LDLR,LNPEP,LRRK2,LSM3,LTA4H,MARCH6,MPST,NCEH1,NDFIP1,NEIL1,NFE2L2,NT5C2,OGG1,PABPC1,PABPC4,PATL1,PDE8B,PHKG2,PIK3C3,PINK1,PLA2G6,PLBD2,PNP,POLR2D,POR,PPARD,PPP2R5C,PRDX5,PSMA2,PSMB2,PSMB4,PSMC1,PSMD10,PSME1,PTEN,RAB1A,RAB7A,RARRES3,RB1CC1,RBBP6,RBCK1,RNASEH2B,RNASET2,RNF103,RNF11,RNF115,RNF168,RNF4,RNF41,RNF8,RPL10A,RPL13,RPL13A,RPL18,RPL19,RPL21,RPL22,RPL3,RPL31,RPL36A,RPL4,RPL6,RPL7,RPL9,RPLP0,RPLP2,RPS12,RPS13,RPS15,RPS16,RPS2,RPS21,RPS25,RPS27A,SCP2,SDC2,SGPL1,SH3GLB1,SIRT1,SKP1,SMG7,SMPD3,SMPD4,SQRDL,STK11,STT3B,TBC1D17,TMEM67,TMUB1,TNFAIP1,TNKS1BP1,TOLLIP,TOPORS,TRIM25,TRIM32,TTC3,UBA52,UBAP1,UBB,UBE2B,UBE2D2,UBE2E1,UBE2G1,UBE2J1,UBE2J2,UBE2K,UBE2L3,UCHL5,UFD1L,USP12,USP22,USP24,USP42,USP7,USP9X,VCP,VMP1,VPS51,WDR45,WIPI1,XRN2,ZFP36L1
Process	GO.0051171	regulation of nitrogen compound metabolic process	348	3.61E-11	ENSP00000025008,ENSP00000162749,ENSP00000199389,ENSP00000202773,ENSP00000212015,ENSP00000216029,ENSP00000216106,ENSP00000216190,ENSP00000216797,ENSP00000217893,ENSP00000217958,ENSP00000218758,ENSP00000219091,ENSP00000219252,ENSP00000219478,ENSP00000220772,ENSP00000220849,ENSP00000221891,ENSP00000222270,ENSP00000222553,ENSP00000223321,ENSP00000225410,ENSP00000225728,ENSP00000225792,ENSP00000226225,ENSP00000226574,ENSP00000228437,ENSP00000228872,ENSP00000234111,ENSP00000234310,ENSP00000237380,ENSP00000238789,ENSP00000240185,ENSP00000243326,ENSP00000243346,ENSP00000244020,ENSP00000245787,ENSP00000247470,ENSP00000248071,ENSP00000249373,ENSP00000251900,ENSP00000252115,ENSP00000253004,ENSP00000253363,ENSP00000253814,ENSP00000254108,ENSP00000256474,ENSP00000257290,ENSP00000257818,ENSP00000258449,ENSP00000258646,ENSP00000258962,ENSP00000260197,ENSP00000261303,ENSP00000261497,ENSP00000261951,ENSP00000261973,ENSP00000262160,ENSP00000262238,ENSP00000262294,ENSP00000262633,ENSP00000262947,ENSP00000263102,ENSP00000263377,ENSP00000263382,ENSP00000263974,ENSP00000264094,ENSP00000264108,ENSP00000264157,ENSP00000264447,ENSP00000264538,ENSP00000264606,ENSP00000264731,ENSP00000265339,ENSP00000265462,ENSP00000265990,ENSP00000268035,ENSP00000268711,ENSP00000269349,ENSP00000270176,ENSP00000270202,ENSP00000271883,ENSP00000272317,ENSP00000272645,ENSP00000273783,ENSP00000274031,ENSP00000274376,ENSP00000277225,ENSP00000278612,ENSP00000279146,ENSP00000281092,ENSP00000282561,ENSP00000284000,ENSP00000290231,ENSP00000290341,ENSP00000290541,ENSP00000290795,ENSP00000291598,ENSP00000292035,ENSP00000292169,ENSP00000293805,ENSP00000294740,ENSP00000295321,ENSP00000295633,ENSP00000295926,ENSP00000295927,ENSP00000296677,ENSP00000296839,ENSP00000299927,ENSP00000300651,ENSP00000301396,ENSP00000301887,ENSP00000304229,ENSP00000304308,ENSP00000304697,ENSP00000306335,ENSP00000306561,ENSP00000306894,ENSP00000307321,ENSP00000307850,ENSP00000307863,ENSP00000308741,ENSP00000308750,ENSP00000308928,ENSP00000310040,ENSP00000310670,ENSP00000310928,ENSP00000312735,ENSP00000313007,ENSP00000313391,ENSP00000313582,ENSP00000315212,ENSP00000316357,ENSP00000318804,ENSP00000319279,ENSP00000319974,ENSP00000320376,ENSP00000320566,ENSP00000320898,ENSP00000321070,ENSP00000323148,ENSP00000323421,ENSP00000323889,ENSP00000324956,ENSP00000325402,ENSP00000325663,ENSP00000325905,ENSP00000327179,ENSP00000327213,ENSP00000328269,ENSP00000329933,ENSP00000330190,ENSP00000331057,ENSP00000331602,ENSP00000332604,ENSP00000335044,ENSP00000336607,ENSP00000336783,ENSP00000337340,ENSP00000337513,ENSP00000338018,ENSP00000338173,ENSP00000338272,ENSP00000338989,ENSP00000339467,ENSP00000339992,ENSP00000340271,ENSP00000340281,ENSP00000340329,ENSP00000340330,ENSP00000340796,ENSP00000341268,ENSP00000341551,ENSP00000342755,ENSP00000342905,ENSP00000343054,ENSP00000343126,ENSP00000343279,ENSP00000343535,ENSP00000343741,ENSP00000344087,ENSP00000344220,ENSP00000344259,ENSP00000344456,ENSP00000344903,ENSP00000345024,ENSP00000345281,ENSP00000346483,ENSP00000346986,ENSP00000347170,ENSP00000348632,ENSP00000348793,ENSP00000349041,ENSP00000349244,ENSP00000349401,ENSP00000349467,ENSP00000350170,ENSP00000350387,ENSP00000350512,ENSP00000350676,ENSP00000351284,ENSP00000351894,ENSP00000352852,ENSP00000353344,ENSP00000353735,ENSP00000353741,ENSP00000354158,ENSP00000354686,ENSP00000354724,ENSP00000354794,ENSP00000354901,ENSP00000355011,ENSP00000355251,ENSP00000355778,ENSP00000355924,ENSP00000356234,ENSP00000356405,ENSP00000356425,ENSP00000356448,ENSP00000356658,ENSP00000356840,ENSP00000356919,ENSP00000357189,ENSP00000357204,ENSP00000357341,ENSP00000358140,ENSP00000358677,ENSP00000358983,ENSP00000359424,ENSP00000359552,ENSP00000360141,ENSP00000360371,ENSP00000361021,ENSP00000361066,ENSP00000361125,ENSP00000361473,ENSP00000361878,ENSP00000362334,ENSP00000362578,ENSP00000362608,ENSP00000362758,ENSP00000362824,ENSP00000362931,ENSP00000362936,ENSP00000363095,ENSP00000363149,ENSP00000363641,ENSP00000363822,ENSP00000363998,ENSP00000364073,ENSP00000364265,ENSP00000364589,ENSP00000364860,ENSP00000365280,ENSP00000365380,ENSP00000365514,ENSP00000366124,ENSP00000366271,ENSP00000366396,ENSP00000366466,ENSP00000367207,ENSP00000367408,ENSP00000368856,ENSP00000368884,ENSP00000369131,ENSP00000370200,ENSP00000370256,ENSP00000372155,ENSP00000372459,ENSP00000374280,ENSP00000374359,ENSP00000375730,ENSP00000376176,ENSP00000376177,ENSP00000376534,ENSP00000376800,ENSP00000377721,ENSP00000378201,ENSP00000379363,ENSP00000379612,ENSP00000379702,ENSP00000380024,ENSP00000380073,ENSP00000380252,ENSP00000380702,ENSP00000380888,ENSP00000380982,ENSP00000381657,ENSP00000381717,ENSP00000381740,ENSP00000381891,ENSP00000381932,ENSP00000382840,ENSP00000383042,ENSP00000383820,ENSP00000383892,ENSP00000384273,ENSP00000384625,ENSP00000385269,ENSP00000385720,ENSP00000386229,ENSP00000386394,ENSP00000388107,ENSP00000389252,ENSP00000390500,ENSP00000391944,ENSP00000392028,ENSP00000392896,ENSP00000393183,ENSP00000394316,ENSP00000394869,ENSP00000396538,ENSP00000397259,ENSP00000397435,ENSP00000404121,ENSP00000404251,ENSP00000405738,ENSP00000407552,ENSP00000408405,ENSP00000408632,ENSP00000409581,ENSP00000410447,ENSP00000413035,ENSP00000413418,ENSP00000413964,ENSP00000415032,ENSP00000416892,ENSP00000417175,ENSP00000417980,ENSP00000418648,ENSP00000419449,ENSP00000419475,ENSP00000420195,ENSP00000421592,ENSP00000423673,ENSP00000426909,ENSP00000428982,ENSP00000432786,ENSP00000434359,ENSP00000435777,ENSP00000435926,ENSP00000436049,ENSP00000444972,ENSP00000445868,ENSP00000448035,ENSP00000452871,ENSP00000454071,ENSP00000462337	ACP5,ADNP,AFF3,AIP,AKT1,ALYREF,APLP1,AR,ARHGAP35,ARID2,ARID3B,ARRB1,ASF1B,ASS1,ATAD2B,ATF6,ATR,ATXN7L3,AUTS2,BATF2,BAZ2B,BBX,BCL6B,BCL7A,BRD4,BTAF1,BZW1,C10orf137,C19orf10,CALCRL,CALM1,CAP1,CAPRIN1,CASK,CBX2,CBY1,CCDC6,CCNC,CCNL1,CCNT2,CDC73,CDH13,CDKN1B,CEBPG,CELF1,CHD7,CHUK,CIRH1A,CLOCK,CNOT6,COMMD2,COPS5,CRABP2,CRLF3,CST3,CTIF,CTNNB1,CTNNBIP1,CUL4A,CXCL9,CYLD,DAB2,DDRGK1,DDX3X,DDX5,DOT1L,DRAP1,DUSP22,DYRK1A,EEF1D,EHMT1,EIF1,EIF2AK1,EIF2B4,EIF2B5,EIF3A,EIF3C,EIF3D,EIF3E,EIF3F,EIF3L,EIF3M,EIF4A3,EIF4G2,EIF4G3,ELAVL1,ERC1,ERG,ESRP1,ETF1,ETS2,ETV5,F2RL1,FAM83G,FER,FOXC1,FOXE1,FOXP3,FOXQ1,FSTL1,FUS,FXR1,GAS7,GJA1,GLI4,GNAS,GNB2L1,GON4L,GPBP1L1,GPR52,GTF2H5,H3F3A,HAT1,HDAC4,HDGF,HEY1,HIF1A,HINT1,HMG20B,HMGXB4,HOXC10,HSBP1,HYAL2,ID1,IFT57,IGF1R,IGF2BP1,IKZF2,ILF2,ILF3,ING3,ING4,INSIG2,IRF9,ITCH,IWS1,KAT5,KCTD1,KDM1A,KDM2A,KDM2B,KDM4A,KDM5B,KIAA0020,KIAA1967,KLF2,LDLR,LMO2,LOXL3,LSM14A,MAFK,MALT1,MDK,ME2,MED1,MED13,MED19,MED27,MED28,MED31,MED9,MIER1,MLL4,MTPN,MYB,MYC,MYCBP,MYPOP,NACA,NAMPT,NCOA3,NCOA5,NCOA6,NCOA7,NDFIP1,NDUFA13,NEIL1,NFAT5,NFE2L2,NFKB1,NFKB2,NFKBIA,NFKBIZ,NFX1,NIF3L1,NLK,NMI,NPAT,NPNT,NR2F2,NRARP,NRIP1,ODC1,OGG1,OGT,P2RX4,P2RY13,PABPC1,PARP3,PCGF3,PDGFRA,PDPK1,PELP1,PHF12,PHF8,PIM1,PKN2,POLDIP3,POLR2B,POLR2C,POLR2D,POU2F1,POU6F1,PPARD,PPP3R1,PRDM4,PRDX5,PRKCD,PSMA2,PSMB2,PSMB4,PSMC1,PSMD10,PSME1,PTEN,PTX3,PUF60,PUM2,PYCARD,RAD52,RAN,RASA1,RB1CC1,RBCK1,RBFOX2,RBM25,RBM39,RBM42,RBM5,RCBTB1,RELA,RFX2,RGS14,RHOG,RIF1,RNF14,RNF168,RNF4,RNF41,RNF8,ROR2,RPL13A,RPL6,RPS13,RPS27A,RPS6KA3,RTF1,S100A1,SCML2,SCYL1,SETD7,SFRP1,SIN3B,SIRT1,SMAD2,SMAD4,SMC1A,SMO,SMYD2,SNAPC3,SORL1,SPDEF,SRA1,SRPK1,SRSF1,SRSF10,SRSF6,SRSF7,SSBP3,STK3,TAF12,TAF3,TAF9,TARDBP,TAX1BP1,TBX18,TCF12,TCF7L2,TFIP11,TGFBRAP1,TLE3,TNFAIP1,TNFRSF1A,TNRC6C,TOPORS,TP63,TPR,TRADD,TRIM16,TRIM25,TRIM32,TRIM37,TRNAU1AP,TSC22D1,TXN,U2AF2,UBA52,UBB,UBE2B,UBE2D2,UBE2L3,UBN2,UCHL5,USP22,USP7,USP9X,VAPB,VEGFA,VEZF1,VGLL4,VHL,VPRBP,WAC,XRN2,YY1,ZBTB1,ZBTB26,ZFHX2,ZIC2,ZKSCAN1,ZNF205,ZNF217,ZNF281,ZNF326,ZNF436,ZNF462,ZNF500,ZNF501,ZNF511,ZNF521,ZNF583,ZNF592,ZNF638,ZNF652,ZNF665,ZNF708,ZNHIT3,ZXDC
Process	GO.0032268	regulation of cellular protein metabolic process	223	3.66E-11	ENSP00000007414,ENSP00000025008,ENSP00000155926,ENSP00000162749,ENSP00000212015,ENSP00000215941,ENSP00000216181,ENSP00000216190,ENSP00000216797,ENSP00000217893,ENSP00000217958,ENSP00000218652,ENSP00000220849,ENSP00000222270,ENSP00000223029,ENSP00000223321,ENSP00000226574,ENSP00000229794,ENSP00000229812,ENSP00000231487,ENSP00000239940,ENSP00000240185,ENSP00000243346,ENSP00000247178,ENSP00000247470,ENSP00000249071,ENSP00000249822,ENSP00000252115,ENSP00000253003,ENSP00000253814,ENSP00000254079,ENSP00000256644,ENSP00000257290,ENSP00000258962,ENSP00000259406,ENSP00000259486,ENSP00000260197,ENSP00000260502,ENSP00000261303,ENSP00000261461,ENSP00000261497,ENSP00000261951,ENSP00000262065,ENSP00000262947,ENSP00000262971,ENSP00000263026,ENSP00000263102,ENSP00000263360,ENSP00000263377,ENSP00000264010,ENSP00000264157,ENSP00000264335,ENSP00000264538,ENSP00000264606,ENSP00000265339,ENSP00000265462,ENSP00000265563,ENSP00000265986,ENSP00000266085,ENSP00000267101,ENSP00000267229,ENSP00000268171,ENSP00000269349,ENSP00000270202,ENSP00000270238,ENSP00000272164,ENSP00000272317,ENSP00000272645,ENSP00000273783,ENSP00000274031,ENSP00000275780,ENSP00000280527,ENSP00000281092,ENSP00000286548,ENSP00000290341,ENSP00000290541,ENSP00000290551,ENSP00000294383,ENSP00000295321,ENSP00000295926,ENSP00000296677,ENSP00000298910,ENSP00000301962,ENSP00000302951,ENSP00000303709,ENSP00000304593,ENSP00000304697,ENSP00000306361,ENSP00000308815,ENSP00000309597,ENSP00000309968,ENSP00000310040,ENSP00000310094,ENSP00000310670,ENSP00000312435,ENSP00000313007,ENSP00000313391,ENSP00000314733,ENSP00000315713,ENSP00000316357,ENSP00000318902,ENSP00000319279,ENSP00000324173,ENSP00000328269,ENSP00000328777,ENSP00000329867,ENSP00000330237,ENSP00000331602,ENSP00000331682,ENSP00000332604,ENSP00000334145,ENSP00000336655,ENSP00000336783,ENSP00000337386,ENSP00000338173,ENSP00000338814,ENSP00000339992,ENSP00000340210,ENSP00000340281,ENSP00000340329,ENSP00000340330,ENSP00000340742,ENSP00000341268,ENSP00000341551,ENSP00000342755,ENSP00000342905,ENSP00000343535,ENSP00000344087,ENSP00000344220,ENSP00000344259,ENSP00000344456,ENSP00000344683,ENSP00000344866,ENSP00000345281,ENSP00000346032,ENSP00000346483,ENSP00000346599,ENSP00000346671,ENSP00000346986,ENSP00000348786,ENSP00000349467,ENSP00000349977,ENSP00000350170,ENSP00000350387,ENSP00000350512,ENSP00000351777,ENSP00000352929,ENSP00000353735,ENSP00000353741,ENSP00000355013,ENSP00000356425,ENSP00000356448,ENSP00000358140,ENSP00000358674,ENSP00000358777,ENSP00000359385,ENSP00000359504,ENSP00000361021,ENSP00000361125,ENSP00000362221,ENSP00000362334,ENSP00000362608,ENSP00000362824,ENSP00000362924,ENSP00000362936,ENSP00000363095,ENSP00000363322,ENSP00000363392,ENSP00000363641,ENSP00000363998,ENSP00000364073,ENSP00000364204,ENSP00000365280,ENSP00000365380,ENSP00000366124,ENSP00000366244,ENSP00000367207,ENSP00000368884,ENSP00000370115,ENSP00000372326,ENSP00000372459,ENSP00000374280,ENSP00000375730,ENSP00000376024,ENSP00000376800,ENSP00000377390,ENSP00000377721,ENSP00000378394,ENSP00000379133,ENSP00000380982,ENSP00000381148,ENSP00000381607,ENSP00000381932,ENSP00000382356,ENSP00000382840,ENSP00000383042,ENSP00000384996,ENSP00000385269,ENSP00000386229,ENSP00000386884,ENSP00000388107,ENSP00000389252,ENSP00000390500,ENSP00000393596,ENSP00000394869,ENSP00000399511,ENSP00000404121,ENSP00000405573,ENSP00000409581,ENSP00000412324,ENSP00000413964,ENSP00000416892,ENSP00000417175,ENSP00000417653,ENSP00000419088,ENSP00000419449,ENSP00000419970,ENSP00000423673,ENSP00000428982,ENSP00000434142,ENSP00000435926,ENSP00000436049,ENSP00000466933	ADAM17,ADNP,ADRM1,AIMP2,AKT1,ANKRD54,ANXA2,APIP,ARAF,ARPP19,ARRB1,ATG14,ATP6AP1,AUTS2,BAG5,BCAR3,BIRC6,BRD4,BTG2,C19orf10,CALM1,CAPRIN1,CASP9,CCDC6,CCL19,CCNC,CCNL1,CCNT2,CD59,CDC26,CDK5RAP3,CELF1,CNOT6,COL28A1,COPS5,CRIM1,CSNK1E,CST3,CTCF,CTDSP2,CTIF,CTNNB1,CTR9,CXCR4,DAB2,DAG1,DBNL,DDRGK1,DDX3X,DOCK7,DUSP22,DYRK1A,EED,EEF2K,EFNA5,EIF1,EIF2B4,EIF2B5,EIF3A,EIF3C,EIF3D,EIF3E,EIF3F,EIF3L,EIF3M,EIF4A3,EIF4G2,EIF4G3,ELAVL1,ENPP2,ERBB3,ETF1,F2RL1,F3,FAM162A,FBXL5,FECH,FER,FGA,FOXP1,FOXP3,FURIN,FXR1,FYN,GBP1,GLMN,GNAQ,GPI,GSN,GSTP1,HDAC4,HMG20B,HSPA5,HYAL2,ID1,IDE,IFT57,IGF2BP1,ILF3,ITCH,IWS1,KAT5,KDM1A,KIAA0020,KIAA1967,KLHL22,LAMTOR5,LMTK3,LRRK2,LSM14A,MALT1,MAP3K11,MAPK14,MLL4,MMD,MTPN,MVP,MYB,MYC,MYH9,NDFIP1,NDFIP2,NDUFA13,NFKB1,NFKBIA,NMI,NPNT,NR2F2,OGT,OSBPL7,PABPC1,PDGFRA,PDPK1,PFN2,PIAS4,PIM1,PINK1,POLDIP3,POLR2D,POR,PPME1,PPP1R1B,PPP2R5A,PPP2R5C,PPP6R3,PRDX5,PRKAR2A,PRKCD,PSAP,PSMA2,PSMB2,PSMB4,PSMC1,PSMD10,PTEN,PUM2,PYCARD,RAC2,RAP1A,RB1CC1,RBM26,RGS14,RGS3,RNF41,RPL13A,RPS27A,RPS6KA3,RTF1,S1PR2,SERPINB1,SETD7,SIRT1,SKP1,SMAD4,SNX12,SNX9,SORL1,SRSF1,SSH1,STK3,STK38,STK40,STRA13,STRADA,STYX,TAF9,TAOK2,TARDBP,TBC1D10A,TIMP3,TLK2,TNFRSF1A,TNIK,TNRC6C,TOLLIP,TOPORS,TPD52L1,TPR,TRADD,TRIB2,TRIM32,TRNAU1AP,TXN,UBA52,UBB,UBE2B,UBE2E1,UBE2L3,UBL4A,UCHL5,USP22,USP24,USP42,USP7,USP9X,VAPB,VCP,VEGFA,WAC,WNT9A,YWHAE,ZFP36L1,ZNHIT1
Process	GO.0051172	negative regulation of nitrogen compound metabolic process	157	4.22E-11	ENSP00000199389,ENSP00000212015,ENSP00000216029,ENSP00000216797,ENSP00000217958,ENSP00000218758,ENSP00000219091,ENSP00000220772,ENSP00000220849,ENSP00000221891,ENSP00000225792,ENSP00000226574,ENSP00000227378,ENSP00000228872,ENSP00000239461,ENSP00000240185,ENSP00000244020,ENSP00000247470,ENSP00000249373,ENSP00000253814,ENSP00000256474,ENSP00000257818,ENSP00000260197,ENSP00000262160,ENSP00000262238,ENSP00000262294,ENSP00000262633,ENSP00000262653,ENSP00000264010,ENSP00000264094,ENSP00000264108,ENSP00000264606,ENSP00000264731,ENSP00000265339,ENSP00000265462,ENSP00000265990,ENSP00000268035,ENSP00000268638,ENSP00000269349,ENSP00000272317,ENSP00000273783,ENSP00000278612,ENSP00000282111,ENSP00000282561,ENSP00000284000,ENSP00000290341,ENSP00000292169,ENSP00000293805,ENSP00000294740,ENSP00000300651,ENSP00000304308,ENSP00000304697,ENSP00000305422,ENSP00000306561,ENSP00000307850,ENSP00000307863,ENSP00000308741,ENSP00000308750,ENSP00000308928,ENSP00000310670,ENSP00000310928,ENSP00000313007,ENSP00000313391,ENSP00000316357,ENSP00000320376,ENSP00000320898,ENSP00000323421,ENSP00000324948,ENSP00000325402,ENSP00000325905,ENSP00000327213,ENSP00000329933,ENSP00000336783,ENSP00000336856,ENSP00000338272,ENSP00000339004,ENSP00000339992,ENSP00000340271,ENSP00000340329,ENSP00000340330,ENSP00000341551,ENSP00000343535,ENSP00000343741,ENSP00000344683,ENSP00000345281,ENSP00000347170,ENSP00000348632,ENSP00000349041,ENSP00000350170,ENSP00000350387,ENSP00000353089,ENSP00000353344,ENSP00000353401,ENSP00000354586,ENSP00000354855,ENSP00000355013,ENSP00000355778,ENSP00000355924,ENSP00000356234,ENSP00000356405,ENSP00000356448,ENSP00000356840,ENSP00000357189,ENSP00000358677,ENSP00000358983,ENSP00000361125,ENSP00000361473,ENSP00000362578,ENSP00000362608,ENSP00000362758,ENSP00000362768,ENSP00000363095,ENSP00000363149,ENSP00000363641,ENSP00000363998,ENSP00000364265,ENSP00000365280,ENSP00000365514,ENSP00000366271,ENSP00000366466,ENSP00000367207,ENSP00000368856,ENSP00000369131,ENSP00000372335,ENSP00000374280,ENSP00000375730,ENSP00000377721,ENSP00000378201,ENSP00000379612,ENSP00000380024,ENSP00000381657,ENSP00000381717,ENSP00000381932,ENSP00000382840,ENSP00000383042,ENSP00000384273,ENSP00000385720,ENSP00000386394,ENSP00000388107,ENSP00000392896,ENSP00000393183,ENSP00000394869,ENSP00000398273,ENSP00000404121,ENSP00000405890,ENSP00000408405,ENSP00000409581,ENSP00000413035,ENSP00000417980,ENSP00000420195,ENSP00000423673,ENSP00000426909,ENSP00000435777,ENSP00000435926,ENSP00000444972,ENSP00000445868,ENSP00000448035	ACP5,APLP1,ARHGAP35,ARRB1,ATR,BCL6B,BCL7A,BTAF1,CAPRIN1,CBFA2T2,CBX2,CBY1,CDC73,CDK5RAP3,CDKN1B,CEBPB,CEBPG,CELF1,CLOCK,CTCF,CTNNBIP1,CTR9,CUX1,CYLD,DAB2,DDX3X,DDX5,DOT1L,DRAP1,DUSP22,DYRK1A,EHMT1,EIF2AK1,EIF2B4,EIF2B5,EIF3E,EIF4A3,ETS2,FOXE1,FOXG1,FXR1,GJA1,GLI2,GNB2L1,H3F3A,HAT1,HDAC4,HDGF,HEY1,HMG20A,HSBP1,HSPA8,HYAL2,ID1,IGF1R,IGF2BP1,ILF3,ING4,IRF8,ITCH,KAT5,KCTD1,KDM1A,KDM2B,KDM4A,KDM5B,KIAA1967,LMO2,LOXL3,MED1,MYB,MYC,MYPOP,NACA,NDFIP1,NDUFA13,NEIL1,NFE2L1,NFKB1,NFKB2,NFKBIA,NFX1,NIF3L1,NPAT,NR2F2,NRARP,NRIP1,OGG1,P2RY13,PABPC1,PBX1,PHF12,PIM1,POU2F1,PPARD,PRDX5,PRRX1,PSMD10,PYCARD,RBCK1,RBFOX2,RBL1,RBM42,RELA,RNF168,RNF8,RPL13A,RPS13,RPS27A,RTF1,S100A1,SFRP1,SIN3B,SIRT1,SMAD2,SMAD4,SMC1A,SMO,SMYD2,SORL1,SOX5,SOX6,SPDEF,SRSF10,SRSF2,SRSF6,SRSF7,TAF3,TARDBP,TAX1BP1,TBX18,TCF7L1,TCF7L2,TNRC6C,TP63,TPR,TRIM32,TRIM37,TXN,U2AF2,UBA52,UBB,UBE2B,UBE2D2,USP7,USP9X,VEGFA,VHL,VPRBP,WHSC2,YY1,ZBTB1,ZBTB26,ZIC2,ZNF205,ZNF217,ZNF281
Process	GO.0031328	positive regulation of cellular biosynthetic process	181	4.26E-11	ENSP00000162749,ENSP00000212015,ENSP00000216797,ENSP00000217893,ENSP00000219091,ENSP00000219252,ENSP00000220772,ENSP00000222270,ENSP00000222553,ENSP00000225792,ENSP00000226225,ENSP00000226574,ENSP00000229794,ENSP00000234310,ENSP00000238789,ENSP00000239461,ENSP00000240055,ENSP00000240185,ENSP00000245787,ENSP00000247470,ENSP00000248071,ENSP00000249373,ENSP00000249822,ENSP00000252115,ENSP00000253004,ENSP00000256474,ENSP00000257290,ENSP00000257818,ENSP00000261168,ENSP00000261303,ENSP00000261497,ENSP00000262160,ENSP00000262238,ENSP00000262294,ENSP00000262653,ENSP00000262947,ENSP00000263102,ENSP00000263377,ENSP00000263974,ENSP00000264157,ENSP00000264606,ENSP00000264731,ENSP00000265073,ENSP00000268035,ENSP00000268638,ENSP00000269349,ENSP00000270202,ENSP00000272317,ENSP00000272645,ENSP00000273783,ENSP00000274031,ENSP00000277225,ENSP00000278612,ENSP00000281092,ENSP00000282111,ENSP00000284000,ENSP00000290795,ENSP00000294740,ENSP00000295927,ENSP00000296677,ENSP00000300651,ENSP00000301396,ENSP00000304697,ENSP00000304895,ENSP00000306894,ENSP00000308741,ENSP00000308815,ENSP00000310928,ENSP00000311825,ENSP00000312735,ENSP00000313007,ENSP00000313391,ENSP00000315212,ENSP00000318085,ENSP00000318804,ENSP00000318902,ENSP00000319279,ENSP00000321732,ENSP00000323889,ENSP00000324173,ENSP00000324856,ENSP00000324948,ENSP00000324956,ENSP00000327213,ENSP00000331057,ENSP00000331602,ENSP00000331614,ENSP00000336607,ENSP00000338018,ENSP00000338272,ENSP00000338989,ENSP00000339467,ENSP00000339992,ENSP00000340330,ENSP00000341268,ENSP00000341551,ENSP00000342755,ENSP00000342905,ENSP00000343126,ENSP00000343515,ENSP00000344087,ENSP00000344456,ENSP00000344544,ENSP00000344683,ENSP00000344724,ENSP00000345772,ENSP00000346483,ENSP00000346986,ENSP00000348632,ENSP00000350387,ENSP00000350512,ENSP00000350676,ENSP00000351894,ENSP00000352852,ENSP00000353344,ENSP00000353401,ENSP00000353735,ENSP00000354158,ENSP00000354855,ENSP00000355011,ENSP00000355013,ENSP00000356405,ENSP00000356658,ENSP00000356919,ENSP00000357341,ENSP00000358983,ENSP00000359385,ENSP00000359424,ENSP00000359804,ENSP00000360141,ENSP00000360371,ENSP00000361021,ENSP00000361066,ENSP00000361125,ENSP00000361878,ENSP00000362768,ENSP00000362824,ENSP00000363095,ENSP00000363149,ENSP00000363822,ENSP00000364265,ENSP00000364860,ENSP00000365380,ENSP00000365514,ENSP00000366124,ENSP00000367207,ENSP00000367408,ENSP00000368884,ENSP00000370125,ENSP00000370256,ENSP00000372335,ENSP00000374280,ENSP00000374359,ENSP00000376176,ENSP00000376177,ENSP00000376800,ENSP00000377721,ENSP00000380252,ENSP00000380888,ENSP00000382840,ENSP00000383042,ENSP00000385269,ENSP00000386394,ENSP00000388107,ENSP00000389252,ENSP00000390500,ENSP00000396538,ENSP00000397259,ENSP00000398273,ENSP00000404121,ENSP00000405890,ENSP00000408632,ENSP00000409581,ENSP00000410447,ENSP00000415151,ENSP00000419970,ENSP00000421592,ENSP00000428982,ENSP00000444972,ENSP00000448035,ENSP00000454071	ADNP,AKT1,ALYREF,AR,ARID3B,ARPP19,ARRB1,ASS1,ATAD2B,ATF6,ATF7IP,ATXN7L3,AUTS2,BRD4,C19orf10,CALCRL,CAP1,CASK,CBFA2T2,CBFB,CCDC6,CCL19,CCNC,CCNT2,CDC73,CDH13,CDK5RAP3,CEBPG,CHUK,CLOCK,COPS5,CRLF3,CST3,CTBP2,CTDNEP1,CTNNB1,CTR9,CUX1,DAB2,DDRGK1,DDX3X,DDX5,EIF2B5,EIF4A3,ELAVL1,ERC1,ETS2,ETV5,F2RL1,FER,FOXC1,FOXE1,FOXP1,FOXP3,FUBP1,GLMN,GNAS,GPBP1L1,GPR52,HDAC4,HEY1,HIF1A,HINFP,HMGN1,HSPA5,HYAL2,IGF1R,IKZF1,IKZF2,IKZF3,ILF2,ILF3,INSIG2,IRF8,IRS1,KAT5,KDM1A,KLF2,LDLR,LMO2,MALT1,MAPK14,MDK,MED1,MED13,MLL4,MTPN,MYB,MYC,NACA,NAMPT,NCOA3,NCOA6,NCOA7,NFAT5,NFE2L1,NFE2L2,NFKB1,NFKB2,NFKBIA,NFYB,NIF3L1,NPAT,NPNT,NR2F2,NRIP1,OGT,P2RX4,PABPC1,PBX1,PDGFRA,PELP1,PHF8,POLDIP3,POLR2B,POLR2C,POLR2D,POR,PPARD,PPP3R1,PRKCD,PRRX1,PSMC1,PTEN,PTX3,PYCARD,RAN,RBCK1,RBL1,RHOG,RNF14,RNF4,RNF41,ROR2,RPS27A,RPS6KA3,RTF1,SETD7,SFRP1,SIRT1,SMAD2,SMAD4,SMO,SOX5,SOX6,SPDEF,SSBP3,STK11,STK3,SUB1,TAF12,TAF9,TARDBP,TCEA2,TCF12,TCF7L1,TCF7L2,TEAD3,TNFAIP1,TNFRSF1A,TOPORS,TOX2,TP63,TRADD,TRIM16,TRIM25,TRIM32,TRIM37,UBA52,UBB,USP22,VEGFA,VHL,WAC,WHSC2,YY1,ZIC2,ZNF205,ZNF281,ZNF462,ZXDC
Process	GO.0043043	peptide biosynthetic process	63	4.28E-11	ENSP00000202773,ENSP00000210060,ENSP00000216774,ENSP00000220849,ENSP00000223029,ENSP00000230050,ENSP00000237530,ENSP00000251453,ENSP00000253039,ENSP00000263026,ENSP00000264161,ENSP00000265044,ENSP00000268171,ENSP00000268220,ENSP00000270202,ENSP00000272317,ENSP00000273783,ENSP00000293831,ENSP00000295702,ENSP00000296102,ENSP00000296277,ENSP00000305682,ENSP00000307889,ENSP00000308897,ENSP00000310040,ENSP00000311430,ENSP00000312066,ENSP00000313007,ENSP00000322419,ENSP00000332604,ENSP00000339027,ENSP00000339795,ENSP00000340281,ENSP00000341885,ENSP00000346001,ENSP00000346022,ENSP00000346027,ENSP00000346088,ENSP00000350512,ENSP00000353741,ENSP00000358140,ENSP00000361949,ENSP00000362936,ENSP00000364073,ENSP00000364119,ENSP00000372093,ENSP00000372445,ENSP00000378191,ENSP00000380531,ENSP00000382840,ENSP00000391944,ENSP00000394869,ENSP00000404375,ENSP00000416892,ENSP00000419449,ENSP00000424328,ENSP00000427463,ENSP00000435096,ENSP00000435777,ENSP00000436049,ENSP00000447001,ENSP00000448035,ENSP00000467676	AIMP1,AIMP2,AKT1,COPS5,DARS,DDX3X,DHPS,EEF1D,EEF2K,EIF1,EIF2B4,EIF2B5,EIF2S2,EIF2S3,EIF3A,EIF3C,EIF3E,EIF3F,EIF3L,EIF3M,EIF4A1,EIF4G2,EIF4G3,ETF1,FURIN,METTL17,MRPL11,MRPL33,MRPL36,MRPL39,MRPS30,MRPS34,NACA,PABPC1,PABPC4,RPL13,RPL18,RPL21,RPL22,RPL3,RPL36A,RPL39L,RPL4,RPL6,RPL7,RPL9,RPLP0,RPLP2,RPN2,RPS12,RPS13,RPS15,RPS16,RPS2,RPS25,RPS27A,SEC11A,SPCS3,SRP54,SRP68,SSR2,SSR3,TRNAU1AP
Process	GO.0010605	negative regulation of macromolecule metabolic process	219	4.70E-11	ENSP00000155926,ENSP00000199389,ENSP00000212015,ENSP00000216029,ENSP00000216797,ENSP00000217893,ENSP00000217958,ENSP00000218652,ENSP00000219091,ENSP00000220849,ENSP00000222270,ENSP00000223321,ENSP00000225792,ENSP00000226574,ENSP00000227378,ENSP00000229812,ENSP00000239461,ENSP00000240185,ENSP00000243346,ENSP00000244020,ENSP00000247178,ENSP00000247470,ENSP00000254079,ENSP00000256474,ENSP00000256644,ENSP00000257818,ENSP00000259406,ENSP00000260197,ENSP00000261303,ENSP00000261951,ENSP00000262160,ENSP00000262238,ENSP00000262294,ENSP00000262633,ENSP00000262653,ENSP00000263209,ENSP00000264010,ENSP00000264094,ENSP00000264108,ENSP00000264335,ENSP00000264606,ENSP00000264731,ENSP00000265339,ENSP00000265462,ENSP00000265563,ENSP00000265986,ENSP00000265990,ENSP00000266085,ENSP00000267229,ENSP00000268171,ENSP00000268638,ENSP00000269349,ENSP00000270202,ENSP00000270238,ENSP00000272164,ENSP00000272317,ENSP00000273783,ENSP00000275780,ENSP00000278612,ENSP00000280527,ENSP00000282111,ENSP00000282561,ENSP00000284000,ENSP00000286548,ENSP00000290341,ENSP00000290541,ENSP00000292169,ENSP00000293805,ENSP00000294740,ENSP00000295927,ENSP00000296677,ENSP00000298910,ENSP00000300651,ENSP00000303709,ENSP00000304308,ENSP00000304697,ENSP00000305422,ENSP00000306361,ENSP00000306561,ENSP00000307850,ENSP00000307863,ENSP00000308741,ENSP00000308750,ENSP00000308928,ENSP00000310670,ENSP00000310928,ENSP00000310966,ENSP00000312435,ENSP00000313007,ENSP00000313391,ENSP00000316357,ENSP00000320898,ENSP00000323421,ENSP00000324948,ENSP00000325402,ENSP00000325905,ENSP00000327213,ENSP00000328269,ENSP00000329933,ENSP00000331602,ENSP00000331682,ENSP00000336783,ENSP00000336856,ENSP00000337623,ENSP00000338272,ENSP00000338814,ENSP00000339004,ENSP00000339992,ENSP00000340210,ENSP00000340271,ENSP00000340329,ENSP00000340330,ENSP00000341268,ENSP00000341551,ENSP00000342905,ENSP00000343535,ENSP00000343741,ENSP00000344220,ENSP00000344683,ENSP00000345281,ENSP00000346032,ENSP00000346671,ENSP00000346986,ENSP00000347170,ENSP00000348632,ENSP00000348786,ENSP00000349041,ENSP00000349467,ENSP00000349977,ENSP00000350170,ENSP00000353089,ENSP00000353344,ENSP00000353401,ENSP00000354586,ENSP00000354855,ENSP00000355013,ENSP00000355778,ENSP00000355924,ENSP00000356234,ENSP00000356405,ENSP00000356425,ENSP00000356448,ENSP00000356840,ENSP00000357189,ENSP00000358677,ENSP00000358983,ENSP00000359385,ENSP00000359504,ENSP00000361021,ENSP00000361125,ENSP00000361473,ENSP00000362010,ENSP00000362334,ENSP00000362578,ENSP00000362608,ENSP00000362758,ENSP00000362768,ENSP00000362824,ENSP00000363095,ENSP00000363149,ENSP00000363322,ENSP00000363392,ENSP00000363641,ENSP00000363822,ENSP00000363998,ENSP00000364204,ENSP00000364265,ENSP00000365280,ENSP00000365380,ENSP00000365514,ENSP00000366124,ENSP00000366271,ENSP00000366466,ENSP00000367207,ENSP00000368884,ENSP00000369131,ENSP00000370115,ENSP00000372155,ENSP00000372335,ENSP00000374280,ENSP00000375730,ENSP00000376176,ENSP00000377527,ENSP00000377721,ENSP00000378201,ENSP00000379612,ENSP00000380024,ENSP00000381148,ENSP00000381607,ENSP00000381657,ENSP00000381717,ENSP00000381932,ENSP00000382356,ENSP00000382840,ENSP00000383042,ENSP00000385720,ENSP00000386229,ENSP00000386394,ENSP00000388107,ENSP00000392896,ENSP00000393183,ENSP00000393596,ENSP00000394869,ENSP00000398273,ENSP00000404121,ENSP00000405573,ENSP00000405890,ENSP00000408405,ENSP00000413035,ENSP00000417980,ENSP00000419970,ENSP00000420195,ENSP00000423673,ENSP00000435777,ENSP00000435926,ENSP00000444972,ENSP00000445868,ENSP00000448035,ENSP00000451261	ADNP,AKT1,ANXA2,ANXA7,AR,ARHGAP35,ATG14,ATR,BAG5,BCL6B,BCL7A,BIRC6,BTAF1,CALM1,CAPRIN1,CBFA2T2,CBX2,CBY1,CD3EAP,CD59,CDC26,CDC73,CDK5RAP3,CEBPB,CEBPG,CELF1,CLOCK,CNOT6,COL28A1,CRIM1,CST3,CTCF,CTDSP2,CTNNBIP1,CTR9,CUX1,CYLD,DAB2,DAG1,DDX3X,DDX5,DGCR8,DOT1L,DRAP1,DUSP22,DYRK1A,EHMT1,EIF2AK1,EIF2B4,EIF2B5,EIF3E,EIF4A3,ETS2,F2RL1,FGA,FOXE1,FOXG1,FOXP3,FURIN,FXR1,FYN,GBP1,GJA1,GLI2,GLMN,GNAQ,GPI,GSTP1,H3F3A,HAT1,HDAC4,HDGF,HEY1,HMG20A,HMG20B,HSBP1,HSPA8,ID1,IDE,IGF2BP1,ILF3,ING4,IRF8,ITCH,KAT5,KCTD1,KDM1A,KDM2B,KDM4A,KDM5B,KIAA1967,KLHL22,LAMTOR5,LMO2,LMTK3,LOXL3,LRRK2,MED1,MLL4,MVP,MYB,MYC,MYPOP,NACA,NDFIP2,NDUFA13,NEIL1,NFE2L1,NFKB1,NFKB2,NFKBIA,NIF3L1,NMI,NPAT,NR2F2,NRARP,NRIP1,OGG1,OGT,PABPC1,PBX1,PC,PDPK1,PHF12,PIM1,PINK1,POR,POU2F1,PPARD,PPP1R1B,PRDX5,PRKAR2A,PRKCD,PRRX1,PSMA2,PSMB2,PSMB4,PSMC1,PSMD10,PSME1,PTEN,PTX3,PYCARD,RAN,RAP1A,RBCK1,RBFOX2,RBL1,RBM26,RBM42,RGS14,RGS3,RNASEH2B,RNF168,RNF8,RPL13A,RPS13,RPS27A,RPS6KA3,RTF1,S100A1,SERPINB1,SIN3B,SIRT1,SMAD2,SMAD4,SMC1A,SMYD2,SNX12,SORL1,SOX5,SOX6,SPDEF,SRSF10,SRSF2,SRSF6,SRSF7,STK38,TAF3,TAF9,TARDBP,TAX1BP1,TBX18,TCF7L1,TCF7L2,TIMP3,TLK2,TNRC6C,TP63,TPR,TRADD,TRIB2,TRIM32,TRIM37,TXN,U2AF2,UBA52,UBB,UBE2B,UBE2D2,UBE2E1,UBE2J1,UCHL5,USP7,USP9X,VEGFA,VHL,VPRBP,WAC,WHSC2,WNT9A,YWHAE,YY1,ZBTB1,ZBTB26,ZIC2,ZNF205,ZNF217,ZNF281
Process	GO.0006915	apoptotic process	128	7.06E-11	ENSP00000162749,ENSP00000202556,ENSP00000212015,ENSP00000216797,ENSP00000217958,ENSP00000221891,ENSP00000223029,ENSP00000223321,ENSP00000225792,ENSP00000226225,ENSP00000226574,ENSP00000228872,ENSP00000229794,ENSP00000234310,ENSP00000240185,ENSP00000247470,ENSP00000250617,ENSP00000256637,ENSP00000256644,ENSP00000260385,ENSP00000261303,ENSP00000262719,ENSP00000262947,ENSP00000263102,ENSP00000263674,ENSP00000264335,ENSP00000264538,ENSP00000265164,ENSP00000265333,ENSP00000265462,ENSP00000267101,ENSP00000267750,ENSP00000272164,ENSP00000272317,ENSP00000277480,ENSP00000282561,ENSP00000283290,ENSP00000290541,ENSP00000293308,ENSP00000294785,ENSP00000304229,ENSP00000304697,ENSP00000305422,ENSP00000309503,ENSP00000310094,ENSP00000310448,ENSP00000310670,ENSP00000310928,ENSP00000311318,ENSP00000313391,ENSP00000316845,ENSP00000324856,ENSP00000331602,ENSP00000333298,ENSP00000334145,ENSP00000336607,ENSP00000336914,ENSP00000337386,ENSP00000337513,ENSP00000337838,ENSP00000339299,ENSP00000340463,ENSP00000341071,ENSP00000341268,ENSP00000341957,ENSP00000342755,ENSP00000343054,ENSP00000344220,ENSP00000344456,ENSP00000345281,ENSP00000345344,ENSP00000346931,ENSP00000349486,ENSP00000350170,ENSP00000351132,ENSP00000351777,ENSP00000352047,ENSP00000352995,ENSP00000353660,ENSP00000357625,ENSP00000357750,ENSP00000358490,ENSP00000358605,ENSP00000359045,ENSP00000359552,ENSP00000359891,ENSP00000360916,ENSP00000361021,ENSP00000361125,ENSP00000362298,ENSP00000362334,ENSP00000362608,ENSP00000362824,ENSP00000362924,ENSP00000363998,ENSP00000364589,ENSP00000366124,ENSP00000367207,ENSP00000368884,ENSP00000369899,ENSP00000372155,ENSP00000373487,ENSP00000376822,ENSP00000377914,ENSP00000378191,ENSP00000379133,ENSP00000379612,ENSP00000380024,ENSP00000381717,ENSP00000382840,ENSP00000386884,ENSP00000388107,ENSP00000389277,ENSP00000393596,ENSP00000405573,ENSP00000405575,ENSP00000409581,ENSP00000412324,ENSP00000417335,ENSP00000417653,ENSP00000418744,ENSP00000419970,ENSP00000423673,ENSP00000424328,ENSP00000430237,ENSP00000434142,ENSP00000434359,ENSP00000438262	AIMP1,AIMP2,APIP,APLP1,ARHGAP4,ARHGEF17,ARHGEF18,ARHGEF3,ARHGEF4,ARHGEF6,ARRB1,ATG3,ATG4D,BIRC6,BNIP3,C19orf10,C6orf120,CASP6,CCDC6,CD2,CDKN1B,CEBPB,CHMP3,CIAPIN1,CST3,CTNNB1,CTSL1,CUL4A,CXCR4,DAB2,DBNL,DDX3X,DDX5,DUSP22,EMC4,ERBB3,F3,FAM82A2,FGD3,FXR1,GJA1,GPI,GSN,GULP1,HINT1,IFT57,ING4,ITCH,KIAA1967,KRT18,KRT8,LAMP1,LAMTOR5,LCN2,MAPK14,MRPS30,MYC,NCSTN,NDUFA13,NFKB1,NFKBIA,OGT,P2RX4,PDPK1,PEA15,PHLPP1,PIM1,PKN2,POR,PPARD,PPP1R13B,PPP2R5C,PPP3R1,PRDX5,PRKCD,PSMA2,PSMB2,PSMB4,PSMC1,PSMD10,PSME1,PTEN,PUF60,PYCARD,RBM5,RHOT1,RNF130,RNF41,ROBO2,RPS27A,RPS6KA3,RRAGA,RTN4,S100A14,SART1,SCRIB,SGPL1,SH3GLB1,SIRT1,SMNDC1,SORT1,SRA1,STEAP3,STK11,TAOK2,TARDBP,TAX1BP1,TJP2,TMBIM6,TNFAIP1,TNFRSF1A,TP53BP2,TPD52L1,TRADD,TRAF3IP2,TRIO,UBA52,UBB,UBE2D2,VAV2,VCP,VDAC1,VEGFA,WNT9A,YWHAE,YWHAZ,ZDHHC16,ZFP36L1
Process	GO.0008219	cell death	132	8.09E-11	ENSP00000162749,ENSP00000202556,ENSP00000212015,ENSP00000216797,ENSP00000217958,ENSP00000221891,ENSP00000223029,ENSP00000223321,ENSP00000225792,ENSP00000226225,ENSP00000226574,ENSP00000228872,ENSP00000229794,ENSP00000234310,ENSP00000240185,ENSP00000247470,ENSP00000250617,ENSP00000256637,ENSP00000256644,ENSP00000260385,ENSP00000261303,ENSP00000262719,ENSP00000262947,ENSP00000263102,ENSP00000263674,ENSP00000264335,ENSP00000264538,ENSP00000265164,ENSP00000265333,ENSP00000265462,ENSP00000267101,ENSP00000267750,ENSP00000272164,ENSP00000272317,ENSP00000277480,ENSP00000282561,ENSP00000283290,ENSP00000290541,ENSP00000293308,ENSP00000294785,ENSP00000298910,ENSP00000304229,ENSP00000304697,ENSP00000305422,ENSP00000308351,ENSP00000309503,ENSP00000309597,ENSP00000310094,ENSP00000310448,ENSP00000310670,ENSP00000310928,ENSP00000311318,ENSP00000313391,ENSP00000316845,ENSP00000324856,ENSP00000331602,ENSP00000334145,ENSP00000336607,ENSP00000336914,ENSP00000337386,ENSP00000337513,ENSP00000337838,ENSP00000338814,ENSP00000339299,ENSP00000340281,ENSP00000340463,ENSP00000341071,ENSP00000341268,ENSP00000341957,ENSP00000342755,ENSP00000343054,ENSP00000344220,ENSP00000344456,ENSP00000345281,ENSP00000345344,ENSP00000346931,ENSP00000349486,ENSP00000350170,ENSP00000351132,ENSP00000351777,ENSP00000352047,ENSP00000352995,ENSP00000353660,ENSP00000357625,ENSP00000357750,ENSP00000358490,ENSP00000358605,ENSP00000359045,ENSP00000359552,ENSP00000359891,ENSP00000360916,ENSP00000361021,ENSP00000361125,ENSP00000362298,ENSP00000362334,ENSP00000362608,ENSP00000362824,ENSP00000362924,ENSP00000363998,ENSP00000364589,ENSP00000366124,ENSP00000367207,ENSP00000368884,ENSP00000369899,ENSP00000372155,ENSP00000373487,ENSP00000376822,ENSP00000377914,ENSP00000378191,ENSP00000379133,ENSP00000379612,ENSP00000380024,ENSP00000381717,ENSP00000382840,ENSP00000386884,ENSP00000388107,ENSP00000389277,ENSP00000393596,ENSP00000405573,ENSP00000405575,ENSP00000409581,ENSP00000412324,ENSP00000417335,ENSP00000417653,ENSP00000418744,ENSP00000419970,ENSP00000423673,ENSP00000424328,ENSP00000430237,ENSP00000434142,ENSP00000434359,ENSP00000438262	AIMP1,AIMP2,APIP,APLP1,ARHGAP4,ARHGEF17,ARHGEF18,ARHGEF3,ARHGEF4,ARHGEF6,ARRB1,ATG3,ATG4D,BAG5,BIRC6,BNIP3,C19orf10,C6orf120,CASP6,CCDC6,CD2,CDKN1B,CEBPB,CHMP3,CIAPIN1,CST3,CTNNB1,CTSL1,CUL4A,CXCR4,DAB2,DBNL,DDX3X,DDX5,DUSP22,EIF4G2,EMC4,ERBB3,F3,FAM82A2,FGD3,FXR1,GJA1,GPI,GSN,GULP1,HINT1,IFT57,ING4,ITCH,KIAA1967,KRT18,KRT8,LAMTOR5,LCN2,LRRK2,MAP3K11,MAPK14,MLKL,MRPS30,MYC,NCSTN,NDUFA13,NFKB1,NFKBIA,OGT,P2RX4,PDPK1,PEA15,PHLPP1,PIM1,PKN2,POR,PPARD,PPP1R13B,PPP2R5C,PPP3R1,PRDX5,PRKCD,PSMA2,PSMB2,PSMB4,PSMC1,PSMD10,PSME1,PTEN,PUF60,PYCARD,RBM5,RHOT1,RNF130,RNF41,ROBO2,RPS27A,RPS6KA3,RRAGA,RTN4,S100A14,SART1,SCRIB,SGPL1,SH3GLB1,SIRT1,SMNDC1,SORT1,SRA1,STEAP3,STK11,TAOK2,TARDBP,TAX1BP1,TJP2,TMBIM6,TNFAIP1,TNFRSF1A,TP53BP2,TPD52L1,TRADD,TRAF3IP2,TRIO,UBA52,UBB,UBE2D2,VAV2,VCP,VDAC1,VEGFA,WNT9A,YWHAE,YWHAZ,ZDHHC16,ZFP36L1
Process	GO.0006612	protein targeting to membrane	40	8.36E-11	ENSP00000202773,ENSP00000216774,ENSP00000225430,ENSP00000230050,ENSP00000237530,ENSP00000241041,ENSP00000251453,ENSP00000265044,ENSP00000268220,ENSP00000272317,ENSP00000283290,ENSP00000295702,ENSP00000307889,ENSP00000310094,ENSP00000311318,ENSP00000311430,ENSP00000312066,ENSP00000322419,ENSP00000333769,ENSP00000339027,ENSP00000339795,ENSP00000341885,ENSP00000345957,ENSP00000346001,ENSP00000346022,ENSP00000346027,ENSP00000346032,ENSP00000346088,ENSP00000354573,ENSP00000363018,ENSP00000375730,ENSP00000386717,ENSP00000388107,ENSP00000404375,ENSP00000427463,ENSP00000431822,ENSP00000435096,ENSP00000435777,ENSP00000447001,ENSP00000467676	ANXA2,ATG3,ATG4D,BSG,FAU,MACF1,PEX16,RPL10A,RPL13,RPL13A,RPL18,RPL19,RPL21,RPL22,RPL3,RPL31,RPL36A,RPL4,RPL6,RPL7,RPL9,RPLP0,RPLP2,RPN2,RPS12,RPS13,RPS15,RPS16,RPS2,RPS21,RPS25,RPS27A,SEC11A,SPCS3,SRP54,SRP68,SSR2,SSR3,TAOK2,UBA52
Process	GO.0051128	regulation of cellular component organization	212	1.08E-10	ENSP00000070846,ENSP00000173898,ENSP00000207549,ENSP00000212015,ENSP00000216181,ENSP00000217893,ENSP00000217958,ENSP00000219091,ENSP00000220772,ENSP00000222270,ENSP00000226105,ENSP00000227378,ENSP00000228437,ENSP00000228825,ENSP00000228872,ENSP00000229794,ENSP00000234310,ENSP00000238789,ENSP00000239461,ENSP00000239940,ENSP00000245932,ENSP00000247178,ENSP00000247470,ENSP00000249071,ENSP00000252050,ENSP00000255641,ENSP00000257290,ENSP00000257857,ENSP00000259486,ENSP00000260197,ENSP00000261017,ENSP00000261168,ENSP00000261303,ENSP00000261461,ENSP00000261951,ENSP00000262160,ENSP00000262294,ENSP00000262653,ENSP00000262942,ENSP00000263102,ENSP00000263168,ENSP00000263238,ENSP00000263360,ENSP00000263780,ENSP00000263864,ENSP00000263867,ENSP00000264202,ENSP00000264335,ENSP00000264606,ENSP00000265062,ENSP00000265070,ENSP00000265333,ENSP00000265339,ENSP00000265986,ENSP00000267328,ENSP00000268035,ENSP00000268638,ENSP00000270202,ENSP00000271651,ENSP00000273047,ENSP00000274031,ENSP00000274376,ENSP00000275780,ENSP00000277575,ENSP00000280527,ENSP00000281092,ENSP00000282561,ENSP00000283290,ENSP00000289779,ENSP00000292807,ENSP00000295006,ENSP00000295113,ENSP00000295321,ENSP00000295324,ENSP00000295927,ENSP00000296511,ENSP00000296557,ENSP00000296677,ENSP00000298910,ENSP00000303366,ENSP00000303709,ENSP00000304593,ENSP00000306361,ENSP00000306894,ENSP00000307046,ENSP00000307863,ENSP00000308815,ENSP00000308928,ENSP00000309503,ENSP00000309968,ENSP00000310094,ENSP00000310440,ENSP00000310670,ENSP00000312081,ENSP00000312435,ENSP00000313391,ENSP00000315212,ENSP00000315713,ENSP00000318804,ENSP00000318902,ENSP00000319482,ENSP00000320516,ENSP00000324549,ENSP00000328777,ENSP00000330945,ENSP00000331602,ENSP00000331682,ENSP00000333433,ENSP00000334308,ENSP00000336914,ENSP00000337838,ENSP00000338018,ENSP00000338814,ENSP00000338864,ENSP00000339016,ENSP00000339992,ENSP00000340329,ENSP00000341551,ENSP00000342905,ENSP00000344087,ENSP00000344220,ENSP00000344259,ENSP00000344456,ENSP00000344822,ENSP00000345292,ENSP00000345689,ENSP00000346032,ENSP00000346671,ENSP00000346791,ENSP00000348769,ENSP00000348786,ENSP00000349465,ENSP00000349560,ENSP00000350387,ENSP00000350676,ENSP00000350876,ENSP00000351777,ENSP00000351813,ENSP00000352918,ENSP00000352929,ENSP00000352995,ENSP00000353401,ENSP00000353741,ENSP00000354061,ENSP00000354573,ENSP00000354901,ENSP00000355013,ENSP00000355778,ENSP00000356056,ENSP00000356448,ENSP00000356634,ENSP00000357204,ENSP00000357625,ENSP00000359504,ENSP00000360671,ENSP00000361021,ENSP00000361125,ENSP00000361635,ENSP00000362010,ENSP00000362335,ENSP00000362824,ENSP00000363095,ENSP00000363322,ENSP00000363392,ENSP00000363458,ENSP00000363822,ENSP00000363998,ENSP00000364204,ENSP00000364721,ENSP00000365280,ENSP00000365380,ENSP00000366124,ENSP00000366466,ENSP00000366923,ENSP00000367207,ENSP00000367220,ENSP00000367879,ENSP00000368884,ENSP00000371070,ENSP00000374280,ENSP00000375730,ENSP00000376024,ENSP00000376800,ENSP00000381490,ENSP00000381565,ENSP00000381740,ENSP00000381992,ENSP00000382840,ENSP00000383042,ENSP00000383719,ENSP00000383820,ENSP00000385610,ENSP00000385720,ENSP00000386121,ENSP00000389998,ENSP00000390783,ENSP00000391669,ENSP00000394071,ENSP00000396211,ENSP00000399511,ENSP00000401177,ENSP00000405575,ENSP00000407552,ENSP00000408632,ENSP00000409581,ENSP00000411418,ENSP00000417335,ENSP00000418744,ENSP00000419088,ENSP00000421689,ENSP00000423673,ENSP00000444972	ABI2,ACTR2,ACTR3,ADAM17,ADNP,AKT1,ANXA2,ANXA5,ANXA7,AP2M1,AR,ARFIP1,ARHGAP35,ARHGEF18,ARIH2,ARPC1A,ARPC3,ARPC5,ARRB1,ATAD1,ATAD2B,ATF7IP,ATG14,ATG3,ATP8A2,AUTS2,BAG5,BCAR1,BNIP3,BTBD9,CAPG,CAPN2,CAPRIN1,CAPZA1,CAPZB,CBFA2T2,CCDC6,CCL19,CD63,CDC26,CDC42EP3,CDH13,CDKN1B,CHMP2A,CHMP2B,CHMP3,CNOT6,CRABP2,CRIM1,CRLF3,CSNK1A1,CSNK1E,CSNK1G2,CST3,CTNNB1,CTNNBIP1,CTR9,CTSK,CUL9,CUX1,CXCL9,CYFIP1,CYLD,DAB2,DAG1,DCUN1D3,DDX3X,DIAPH1,DNM3,DYNLT1,EED,EFNA5,EHD1,ENPP2,ETF1,ETV5,F11R,F2RL1,FAM162A,FER,FGA,FGD3,FOXP1,FOXP3,FRZB,FYN,GAS7,GBP1,GDI1,GJA1,GOLPH3,H3F3A,HDAC4,HIF1A,HSPA8,HYAL2,ID1,IDE,IGF1R,IGFBPL1,IRF8,ITCH,IWS1,KDM1A,KIAA1967,KLHL22,LARP4,LDLRAP1,LMAN2,LRRK2,MACF1,MAPK14,MAPRE1,MARCH5,MEX3C,MIER1,MLL4,MTPN,MYB,MYC,MYH9,NDRG3,NDUFA13,NOL8,OGT,PAPPA2,PARP3,PDGFRA,PDPK1,PFN2,PHF8,PICK1,PINK1,PKP2,PPP2R5A,PPP3R1,PRDM4,PRKCD,PRRX1,PSMC1,PSMD10,PTEN,PTX3,PYCARD,RAB20,RAB3GAP1,RAB4B,RAB5A,RAB5C,RAB7A,RAC2,RANGRF,RAP1A,RASA1,RASGRP2,RNF4,ROBO2,RPL13A,RPS6KA3,RTF1,RTN4,S100A13,SAR1A,SCFD1,SCYL2,SDC2,SEPT7,SETD7,SFRP1,SH3GLB1,SIRT1,SKA2,SLC25A5,SMAD2,SMAD4,SNX12,SNX9,SORL1,SSH1,SSH3,SYNE3,TAF9,TAOK2,TCF7L2,TLK2,TMED9,TMEM67,TNIK,TPR,TRIM32,TRIM37,TRO,TTC3,U2AF2,UBE2B,UBE2E1,UBE2J2,UBE2L3,UNC13D,USP6NL,VAMP8,VASP,VCP,VDAC1,VDAC2,VEGFA,WASF2,XK,YWHAE,YWHAZ,ZNF205,ZNHIT1
Process	GO.0012501	programmed cell death	128	1.28E-10	ENSP00000162749,ENSP00000202556,ENSP00000212015,ENSP00000216797,ENSP00000217958,ENSP00000221891,ENSP00000223029,ENSP00000223321,ENSP00000225792,ENSP00000226225,ENSP00000226574,ENSP00000228872,ENSP00000229794,ENSP00000234310,ENSP00000240185,ENSP00000247470,ENSP00000250617,ENSP00000256637,ENSP00000256644,ENSP00000260385,ENSP00000261303,ENSP00000262719,ENSP00000262947,ENSP00000263102,ENSP00000263674,ENSP00000264335,ENSP00000264538,ENSP00000265164,ENSP00000265333,ENSP00000265462,ENSP00000267101,ENSP00000267750,ENSP00000272164,ENSP00000272317,ENSP00000277480,ENSP00000282561,ENSP00000283290,ENSP00000290541,ENSP00000293308,ENSP00000294785,ENSP00000304229,ENSP00000304697,ENSP00000305422,ENSP00000308351,ENSP00000309503,ENSP00000310094,ENSP00000310448,ENSP00000310670,ENSP00000310928,ENSP00000311318,ENSP00000313391,ENSP00000316845,ENSP00000324856,ENSP00000331602,ENSP00000334145,ENSP00000336607,ENSP00000336914,ENSP00000337386,ENSP00000337513,ENSP00000337838,ENSP00000339299,ENSP00000340463,ENSP00000341071,ENSP00000341268,ENSP00000341957,ENSP00000342755,ENSP00000343054,ENSP00000344220,ENSP00000344456,ENSP00000345281,ENSP00000345344,ENSP00000346931,ENSP00000349486,ENSP00000350170,ENSP00000351132,ENSP00000351777,ENSP00000352047,ENSP00000352995,ENSP00000353660,ENSP00000357625,ENSP00000357750,ENSP00000358490,ENSP00000358605,ENSP00000359045,ENSP00000359552,ENSP00000359891,ENSP00000360916,ENSP00000361021,ENSP00000361125,ENSP00000362298,ENSP00000362334,ENSP00000362608,ENSP00000362824,ENSP00000362924,ENSP00000363998,ENSP00000364589,ENSP00000366124,ENSP00000367207,ENSP00000368884,ENSP00000369899,ENSP00000372155,ENSP00000373487,ENSP00000376822,ENSP00000377914,ENSP00000378191,ENSP00000379133,ENSP00000379612,ENSP00000380024,ENSP00000381717,ENSP00000382840,ENSP00000386884,ENSP00000388107,ENSP00000389277,ENSP00000393596,ENSP00000405573,ENSP00000405575,ENSP00000409581,ENSP00000412324,ENSP00000417335,ENSP00000417653,ENSP00000418744,ENSP00000419970,ENSP00000423673,ENSP00000424328,ENSP00000430237,ENSP00000434142,ENSP00000434359,ENSP00000438262	AIMP1,AIMP2,APIP,APLP1,ARHGAP4,ARHGEF17,ARHGEF18,ARHGEF3,ARHGEF4,ARHGEF6,ARRB1,ATG3,ATG4D,BIRC6,BNIP3,C19orf10,C6orf120,CASP6,CCDC6,CD2,CDKN1B,CEBPB,CHMP3,CIAPIN1,CST3,CTNNB1,CTSL1,CUL4A,CXCR4,DAB2,DBNL,DDX3X,DDX5,DUSP22,EMC4,ERBB3,F3,FAM82A2,FGD3,FXR1,GJA1,GPI,GSN,GULP1,HINT1,IFT57,ING4,ITCH,KIAA1967,KRT18,KRT8,LAMTOR5,LCN2,MAPK14,MLKL,MRPS30,MYC,NCSTN,NDUFA13,NFKB1,NFKBIA,OGT,P2RX4,PDPK1,PEA15,PHLPP1,PIM1,PKN2,POR,PPARD,PPP1R13B,PPP2R5C,PPP3R1,PRDX5,PRKCD,PSMA2,PSMB2,PSMB4,PSMC1,PSMD10,PSME1,PTEN,PUF60,PYCARD,RBM5,RHOT1,RNF130,RNF41,ROBO2,RPS27A,RPS6KA3,RRAGA,RTN4,S100A14,SART1,SCRIB,SGPL1,SH3GLB1,SIRT1,SMNDC1,SORT1,SRA1,STEAP3,STK11,TAOK2,TARDBP,TAX1BP1,TJP2,TMBIM6,TNFAIP1,TNFRSF1A,TP53BP2,TPD52L1,TRADD,TRAF3IP2,TRIO,UBA52,UBB,UBE2D2,VAV2,VCP,VDAC1,VEGFA,WNT9A,YWHAE,YWHAZ,ZDHHC16,ZFP36L1
Process	GO.0051254	positive regulation of RNA metabolic process	160	1.28E-10	ENSP00000162749,ENSP00000212015,ENSP00000216797,ENSP00000217893,ENSP00000219252,ENSP00000220772,ENSP00000222270,ENSP00000222553,ENSP00000225792,ENSP00000226574,ENSP00000227378,ENSP00000229794,ENSP00000234310,ENSP00000238789,ENSP00000239461,ENSP00000240055,ENSP00000240185,ENSP00000245787,ENSP00000247470,ENSP00000248071,ENSP00000249373,ENSP00000256474,ENSP00000257818,ENSP00000261168,ENSP00000261303,ENSP00000261497,ENSP00000262160,ENSP00000262238,ENSP00000262294,ENSP00000262653,ENSP00000262947,ENSP00000263102,ENSP00000263377,ENSP00000263974,ENSP00000264157,ENSP00000264606,ENSP00000264731,ENSP00000265073,ENSP00000268638,ENSP00000270202,ENSP00000272317,ENSP00000272645,ENSP00000274031,ENSP00000277225,ENSP00000278612,ENSP00000281092,ENSP00000282111,ENSP00000284000,ENSP00000290551,ENSP00000290795,ENSP00000294740,ENSP00000296677,ENSP00000300651,ENSP00000301396,ENSP00000304697,ENSP00000306894,ENSP00000307863,ENSP00000308741,ENSP00000310928,ENSP00000311825,ENSP00000312735,ENSP00000313007,ENSP00000313391,ENSP00000315212,ENSP00000318085,ENSP00000318804,ENSP00000318902,ENSP00000319279,ENSP00000323889,ENSP00000324173,ENSP00000324948,ENSP00000324956,ENSP00000327213,ENSP00000331057,ENSP00000331614,ENSP00000336783,ENSP00000338272,ENSP00000338989,ENSP00000339467,ENSP00000339992,ENSP00000340330,ENSP00000341268,ENSP00000341551,ENSP00000342755,ENSP00000343126,ENSP00000343515,ENSP00000344087,ENSP00000344456,ENSP00000344544,ENSP00000344683,ENSP00000344724,ENSP00000345772,ENSP00000346483,ENSP00000346986,ENSP00000348632,ENSP00000350387,ENSP00000350512,ENSP00000350676,ENSP00000351894,ENSP00000352852,ENSP00000353344,ENSP00000353401,ENSP00000353735,ENSP00000354158,ENSP00000354855,ENSP00000355011,ENSP00000355013,ENSP00000356405,ENSP00000356919,ENSP00000357341,ENSP00000358983,ENSP00000359424,ENSP00000359804,ENSP00000360371,ENSP00000361021,ENSP00000361066,ENSP00000361125,ENSP00000362768,ENSP00000362824,ENSP00000363095,ENSP00000363149,ENSP00000363822,ENSP00000364204,ENSP00000364265,ENSP00000364860,ENSP00000365380,ENSP00000365514,ENSP00000367207,ENSP00000367408,ENSP00000368884,ENSP00000370125,ENSP00000370256,ENSP00000372335,ENSP00000374280,ENSP00000374359,ENSP00000376176,ENSP00000376800,ENSP00000377721,ENSP00000380252,ENSP00000380888,ENSP00000382840,ENSP00000383042,ENSP00000384273,ENSP00000386394,ENSP00000388107,ENSP00000389252,ENSP00000390500,ENSP00000396538,ENSP00000397259,ENSP00000398273,ENSP00000404121,ENSP00000405890,ENSP00000408632,ENSP00000409581,ENSP00000410447,ENSP00000415151,ENSP00000421592,ENSP00000428982,ENSP00000444972,ENSP00000448035	AKT1,ALYREF,AR,ARID3B,ARRB1,ATAD2B,ATF6,ATF7IP,ATXN7L3,AUTS2,BRD4,BTG2,C19orf10,CASK,CBFA2T2,CBFB,CCDC6,CCNC,CCNT2,CDC73,CDH13,CDK5RAP3,CEBPG,CHUK,CLOCK,COPS5,CRLF3,CTBP2,CTNNB1,CTR9,CUX1,DAB2,DDRGK1,DDX3X,DDX5,ERC1,ETS2,ETV5,F2RL1,FER,FOXC1,FOXE1,FOXP1,FOXP3,FUBP1,GPBP1L1,HDAC4,HEY1,HINFP,HMGN1,HSPA5,HSPA8,HYAL2,IKZF1,IKZF2,IKZF3,ILF2,ILF3,INSIG2,IRF8,KAT5,KDM1A,KLF2,LMO2,MALT1,MAPK14,MDK,MED1,MED13,MLL4,MTPN,MYB,MYC,NACA,NAMPT,NCOA3,NCOA6,NCOA7,NFAT5,NFE2L1,NFE2L2,NFKB1,NFKB2,NFKBIA,NFYB,NIF3L1,NPAT,NPNT,NR2F2,NRIP1,OGT,PABPC1,PBX1,PELP1,PHF8,PINK1,POLR2B,POLR2C,POLR2D,PPARD,PPP3R1,PRRX1,PSMC1,PTEN,PYCARD,RAN,RBCK1,RBL1,RELA,RHOG,RNF14,RNF4,RNF41,ROR2,RPS27A,RPS6KA3,RTF1,SETD7,SFRP1,SIRT1,SMAD2,SMAD4,SMO,SOX5,SOX6,SPDEF,SSBP3,STK3,SUB1,TAF12,TAF9,TARDBP,TCEA2,TCF12,TCF7L1,TCF7L2,TEAD3,TNFRSF1A,TNRC6C,TOPORS,TOX2,TP63,TRADD,TRIM16,TRIM25,TRIM32,TRIM37,U2AF2,UBA52,UBB,USP22,VEGFA,VHL,WAC,WHSC2,YY1,ZIC2,ZNF281,ZNF462,ZXDC
Process	GO.0009889	regulation of biosynthetic process	341	1.30E-10	ENSP00000025008,ENSP00000155926,ENSP00000162749,ENSP00000199389,ENSP00000202773,ENSP00000212015,ENSP00000216029,ENSP00000216106,ENSP00000216190,ENSP00000216797,ENSP00000217893,ENSP00000217958,ENSP00000218758,ENSP00000219091,ENSP00000219252,ENSP00000219478,ENSP00000220772,ENSP00000220849,ENSP00000221891,ENSP00000222270,ENSP00000222553,ENSP00000225410,ENSP00000225728,ENSP00000225792,ENSP00000226225,ENSP00000226574,ENSP00000227378,ENSP00000227868,ENSP00000228437,ENSP00000228872,ENSP00000233710,ENSP00000234310,ENSP00000237380,ENSP00000238789,ENSP00000240185,ENSP00000247470,ENSP00000248071,ENSP00000249373,ENSP00000249822,ENSP00000251900,ENSP00000252115,ENSP00000253004,ENSP00000253363,ENSP00000254108,ENSP00000256474,ENSP00000257290,ENSP00000257818,ENSP00000258449,ENSP00000258646,ENSP00000258962,ENSP00000261303,ENSP00000261497,ENSP00000261951,ENSP00000262160,ENSP00000262238,ENSP00000262294,ENSP00000262947,ENSP00000263102,ENSP00000263377,ENSP00000263382,ENSP00000263974,ENSP00000264094,ENSP00000264108,ENSP00000264157,ENSP00000264447,ENSP00000264538,ENSP00000264606,ENSP00000264731,ENSP00000264917,ENSP00000265339,ENSP00000265462,ENSP00000265990,ENSP00000268035,ENSP00000268171,ENSP00000268711,ENSP00000269349,ENSP00000270176,ENSP00000270202,ENSP00000271883,ENSP00000272317,ENSP00000272645,ENSP00000273783,ENSP00000274031,ENSP00000277225,ENSP00000278612,ENSP00000279146,ENSP00000280346,ENSP00000281092,ENSP00000282561,ENSP00000284000,ENSP00000290231,ENSP00000290341,ENSP00000290795,ENSP00000291598,ENSP00000292035,ENSP00000292169,ENSP00000293805,ENSP00000294740,ENSP00000295321,ENSP00000295598,ENSP00000295633,ENSP00000295926,ENSP00000295927,ENSP00000296677,ENSP00000296839,ENSP00000299927,ENSP00000300651,ENSP00000301396,ENSP00000301887,ENSP00000304229,ENSP00000304308,ENSP00000304697,ENSP00000304895,ENSP00000306335,ENSP00000306561,ENSP00000306894,ENSP00000307321,ENSP00000307850,ENSP00000308741,ENSP00000308750,ENSP00000308815,ENSP00000308928,ENSP00000310040,ENSP00000310670,ENSP00000310928,ENSP00000312735,ENSP00000313007,ENSP00000313391,ENSP00000313582,ENSP00000315212,ENSP00000316357,ENSP00000318804,ENSP00000319279,ENSP00000319974,ENSP00000320376,ENSP00000320566,ENSP00000320898,ENSP00000321732,ENSP00000323148,ENSP00000323421,ENSP00000323889,ENSP00000324173,ENSP00000324956,ENSP00000325402,ENSP00000325663,ENSP00000327179,ENSP00000327213,ENSP00000328269,ENSP00000329933,ENSP00000330190,ENSP00000331057,ENSP00000331602,ENSP00000332604,ENSP00000335044,ENSP00000336607,ENSP00000336783,ENSP00000337340,ENSP00000337513,ENSP00000338018,ENSP00000338173,ENSP00000338272,ENSP00000338989,ENSP00000339467,ENSP00000339992,ENSP00000340271,ENSP00000340281,ENSP00000340329,ENSP00000340330,ENSP00000340796,ENSP00000341268,ENSP00000341551,ENSP00000342755,ENSP00000342905,ENSP00000343126,ENSP00000343279,ENSP00000343535,ENSP00000343741,ENSP00000344087,ENSP00000344220,ENSP00000344259,ENSP00000344456,ENSP00000344903,ENSP00000345024,ENSP00000345281,ENSP00000346483,ENSP00000346986,ENSP00000348632,ENSP00000348786,ENSP00000348793,ENSP00000349041,ENSP00000349244,ENSP00000349401,ENSP00000350170,ENSP00000350387,ENSP00000350512,ENSP00000350676,ENSP00000351894,ENSP00000352852,ENSP00000353089,ENSP00000353344,ENSP00000353735,ENSP00000353741,ENSP00000354158,ENSP00000354686,ENSP00000354724,ENSP00000354794,ENSP00000355011,ENSP00000355013,ENSP00000355251,ENSP00000355778,ENSP00000355924,ENSP00000356234,ENSP00000356405,ENSP00000356425,ENSP00000356448,ENSP00000356658,ENSP00000356840,ENSP00000356919,ENSP00000357189,ENSP00000357204,ENSP00000357341,ENSP00000358140,ENSP00000358677,ENSP00000358983,ENSP00000359385,ENSP00000359424,ENSP00000359552,ENSP00000359982,ENSP00000360141,ENSP00000360371,ENSP00000361021,ENSP00000361066,ENSP00000361125,ENSP00000361473,ENSP00000361878,ENSP00000362578,ENSP00000362608,ENSP00000362758,ENSP00000362824,ENSP00000362936,ENSP00000363095,ENSP00000363149,ENSP00000363641,ENSP00000363822,ENSP00000363998,ENSP00000364073,ENSP00000364265,ENSP00000364860,ENSP00000365280,ENSP00000365380,ENSP00000365514,ENSP00000366124,ENSP00000366271,ENSP00000366396,ENSP00000366466,ENSP00000367207,ENSP00000367408,ENSP00000367770,ENSP00000368884,ENSP00000369131,ENSP00000370200,ENSP00000370256,ENSP00000372326,ENSP00000372459,ENSP00000374280,ENSP00000374359,ENSP00000375730,ENSP00000376176,ENSP00000376177,ENSP00000376534,ENSP00000376800,ENSP00000377721,ENSP00000378201,ENSP00000379363,ENSP00000379612,ENSP00000379702,ENSP00000380024,ENSP00000380073,ENSP00000380252,ENSP00000380702,ENSP00000380888,ENSP00000380982,ENSP00000381607,ENSP00000381657,ENSP00000381717,ENSP00000381891,ENSP00000382840,ENSP00000383042,ENSP00000383820,ENSP00000383892,ENSP00000384625,ENSP00000385269,ENSP00000385720,ENSP00000386229,ENSP00000386394,ENSP00000388107,ENSP00000389252,ENSP00000389277,ENSP00000390500,ENSP00000391944,ENSP00000392028,ENSP00000392896,ENSP00000393183,ENSP00000394316,ENSP00000394869,ENSP00000396538,ENSP00000397259,ENSP00000397435,ENSP00000404121,ENSP00000404251,ENSP00000407552,ENSP00000408405,ENSP00000408632,ENSP00000409581,ENSP00000410447,ENSP00000413035,ENSP00000413418,ENSP00000413964,ENSP00000415032,ENSP00000416892,ENSP00000417980,ENSP00000418648,ENSP00000419449,ENSP00000419475,ENSP00000419970,ENSP00000420195,ENSP00000421592,ENSP00000423673,ENSP00000426909,ENSP00000428982,ENSP00000432786,ENSP00000434359,ENSP00000435926,ENSP00000436049,ENSP00000444972,ENSP00000445868,ENSP00000448035,ENSP00000451261,ENSP00000452871,ENSP00000454071,ENSP00000462337	ACADL,ACP5,ADNP,AFF3,AIP,AKT1,ALYREF,ANKRD13C,APLP1,AR,ARHGAP35,ARID2,ARID3B,ARPP19,ARRB1,ASF1B,ASS1,ATAD2B,ATF6,ATP1A1,ATR,ATXN7L3,AUTS2,BATF2,BAZ2B,BBX,BCL6B,BCL7A,BRD4,BTAF1,BZW1,C10orf137,C19orf10,CALCRL,CAP1,CAPRIN1,CASK,CBX2,CBY1,CCDC6,CCL19,CCNC,CCNL1,CCNT2,CDC73,CDH13,CDKN1B,CEBPG,CELF1,CHD7,CHUK,CIRH1A,CLOCK,CNOT6,COMMD2,COPS5,CRABP2,CRLF3,CST3,CTDNEP1,CTIF,CTNNB1,CTNNBIP1,CTR9,CYLD,DAB2,DDRGK1,DDX3X,DDX5,DLAT,DOT1L,DRAP1,DUSP22,EEF1D,EHMT1,EIF1,EIF2AK1,EIF2B4,EIF2B5,EIF3A,EIF3C,EIF3D,EIF3E,EIF3F,EIF3L,EIF3M,EIF4A3,EIF4G2,EIF4G3,ELAVL1,ERC1,ERG,ETF1,ETS2,ETV5,F2RL1,FAM83G,FECH,FER,FOXC1,FOXE1,FOXP3,FOXQ1,FSTL1,FURIN,FUS,FXR1,GAS7,GJA1,GLI4,GLMN,GNAS,GNB2L1,GON4L,GPBP1L1,GPR52,GSTP1,GTF2H5,H3F3A,HAT1,HDAC4,HDGF,HEY1,HIF1A,HINT1,HMG20B,HMGXB4,HOXC10,HSBP1,HSPA5,HSPA8,HYAL2,ID1,IFT57,IGF1R,IGF2BP1,IKZF2,ILF2,ILF3,ING3,ING4,IRF9,IRS1,ITCH,IWS1,KAT5,KCTD1,KDM1A,KDM2A,KDM2B,KDM4A,KDM5B,KIAA0020,KIAA1967,KLF2,LDLR,LMO2,LOXL3,LSM14A,MAFK,MALT1,MDK,MED1,MED13,MED19,MED27,MED28,MED31,MED9,MIER1,MLL4,MTPN,MYB,MYC,MYCBP,MYPOP,NACA,NAMPT,NCOA3,NCOA5,NCOA6,NCOA7,NDUFA13,NFAT5,NFE2L2,NFKB1,NFKB2,NFKBIA,NFKBIZ,NIF3L1,NLK,NPAT,NPNT,NR2F2,NRARP,NRIP1,OGG1,OGT,P2RX4,P2RY13,PABPC1,PCGF3,PDE8B,PDGFRA,PDHX,PDPK1,PELP1,PHF12,PHF8,PIM1,PKN2,POLDIP3,POLR2B,POLR2C,POLR2D,POR,POU2F1,POU6F1,PPARD,PPP3R1,PRDM4,PRDX5,PRKCD,PSMC1,PSMD10,PTEN,PTX3,PUF60,PUM2,PYCARD,RAN,RAP1A,RB1CC1,RBCK1,RBFOX2,RBM39,RCBTB1,RFX2,RGS14,RHOG,RNF14,RNF168,RNF4,RNF41,RNF8,ROR2,RPL13A,RPL6,RPS27A,RPS6KA3,RTF1,S100A1,SCML2,SCYL1,SETD7,SFRP1,SIN3B,SIRT1,SLC35B4,SMAD2,SMAD4,SMC1A,SMO,SMYD2,SNAPC3,SPDEF,SRA1,SRSF1,SRSF10,SRSF2,SSBP3,STK3,TAF12,TAF3,TAF9,TARDBP,TAX1BP1,TBX18,TCF12,TCF7L2,TFIP11,TGFBRAP1,TLE3,TMBIM6,TNFAIP1,TNFRSF1A,TNRC6C,TOPORS,TP63,TPR,TRADD,TRIB2,TRIM16,TRIM25,TRIM32,TRIM37,TRNAU1AP,TSC22D1,TXN,UBA52,UBB,UBE2B,UBE2D2,UBE2J1,UBE2L3,UBN2,UCHL5,USP22,USP7,USP9X,VEGFA,VEZF1,VGLL4,VHL,VPRBP,WAC,XRN2,YY1,ZBTB1,ZBTB26,ZFHX2,ZIC2,ZKSCAN1,ZNF205,ZNF217,ZNF281,ZNF326,ZNF436,ZNF462,ZNF500,ZNF501,ZNF511,ZNF521,ZNF583,ZNF592,ZNF638,ZNF652,ZNF665,ZNF708,ZNHIT3,ZXDC
Process	GO.0009891	positive regulation of biosynthetic process	182	1.30E-10	ENSP00000162749,ENSP00000212015,ENSP00000216797,ENSP00000217893,ENSP00000219091,ENSP00000219252,ENSP00000220772,ENSP00000222270,ENSP00000222553,ENSP00000225792,ENSP00000226225,ENSP00000226574,ENSP00000229794,ENSP00000234310,ENSP00000238789,ENSP00000239461,ENSP00000240055,ENSP00000240185,ENSP00000245787,ENSP00000247470,ENSP00000248071,ENSP00000249373,ENSP00000249822,ENSP00000252115,ENSP00000253004,ENSP00000256474,ENSP00000257290,ENSP00000257818,ENSP00000261168,ENSP00000261303,ENSP00000261497,ENSP00000262160,ENSP00000262238,ENSP00000262294,ENSP00000262653,ENSP00000262947,ENSP00000263102,ENSP00000263377,ENSP00000263974,ENSP00000264157,ENSP00000264606,ENSP00000264731,ENSP00000265073,ENSP00000265462,ENSP00000268035,ENSP00000268638,ENSP00000269349,ENSP00000270202,ENSP00000272317,ENSP00000272645,ENSP00000273783,ENSP00000274031,ENSP00000277225,ENSP00000278612,ENSP00000281092,ENSP00000282111,ENSP00000284000,ENSP00000290795,ENSP00000294740,ENSP00000295927,ENSP00000296677,ENSP00000300651,ENSP00000301396,ENSP00000304697,ENSP00000304895,ENSP00000306894,ENSP00000308741,ENSP00000308815,ENSP00000310928,ENSP00000311825,ENSP00000312735,ENSP00000313007,ENSP00000313391,ENSP00000315212,ENSP00000318085,ENSP00000318804,ENSP00000318902,ENSP00000319279,ENSP00000321732,ENSP00000323889,ENSP00000324173,ENSP00000324856,ENSP00000324948,ENSP00000324956,ENSP00000327213,ENSP00000331057,ENSP00000331602,ENSP00000331614,ENSP00000336607,ENSP00000338018,ENSP00000338272,ENSP00000338989,ENSP00000339467,ENSP00000339992,ENSP00000340330,ENSP00000341268,ENSP00000341551,ENSP00000342755,ENSP00000342905,ENSP00000343126,ENSP00000343515,ENSP00000344087,ENSP00000344456,ENSP00000344544,ENSP00000344683,ENSP00000344724,ENSP00000345772,ENSP00000346483,ENSP00000346986,ENSP00000348632,ENSP00000350387,ENSP00000350512,ENSP00000350676,ENSP00000351894,ENSP00000352852,ENSP00000353344,ENSP00000353401,ENSP00000353735,ENSP00000354158,ENSP00000354855,ENSP00000355011,ENSP00000355013,ENSP00000356405,ENSP00000356658,ENSP00000356919,ENSP00000357341,ENSP00000358983,ENSP00000359385,ENSP00000359424,ENSP00000359804,ENSP00000360141,ENSP00000360371,ENSP00000361021,ENSP00000361066,ENSP00000361125,ENSP00000361878,ENSP00000362768,ENSP00000362824,ENSP00000363095,ENSP00000363149,ENSP00000363822,ENSP00000364265,ENSP00000364860,ENSP00000365380,ENSP00000365514,ENSP00000366124,ENSP00000367207,ENSP00000367408,ENSP00000368884,ENSP00000370125,ENSP00000370256,ENSP00000372335,ENSP00000374280,ENSP00000374359,ENSP00000376176,ENSP00000376177,ENSP00000376800,ENSP00000377721,ENSP00000380252,ENSP00000380888,ENSP00000382840,ENSP00000383042,ENSP00000385269,ENSP00000386394,ENSP00000388107,ENSP00000389252,ENSP00000390500,ENSP00000396538,ENSP00000397259,ENSP00000398273,ENSP00000404121,ENSP00000405890,ENSP00000408632,ENSP00000409581,ENSP00000410447,ENSP00000415151,ENSP00000419970,ENSP00000421592,ENSP00000428982,ENSP00000444972,ENSP00000448035,ENSP00000454071	ADNP,AKT1,ALYREF,AR,ARID3B,ARPP19,ARRB1,ASS1,ATAD2B,ATF6,ATF7IP,ATXN7L3,AUTS2,BRD4,C19orf10,CALCRL,CAP1,CASK,CBFA2T2,CBFB,CCDC6,CCL19,CCNC,CCNT2,CDC73,CDH13,CDK5RAP3,CEBPG,CHUK,CLOCK,COPS5,CRLF3,CST3,CTBP2,CTDNEP1,CTNNB1,CTR9,CUX1,DAB2,DDRGK1,DDX3X,DDX5,EIF2B5,EIF4A3,ELAVL1,ERC1,ETS2,ETV5,F2RL1,FER,FOXC1,FOXE1,FOXP1,FOXP3,FUBP1,GLMN,GNAS,GPBP1L1,GPR52,HDAC4,HEY1,HIF1A,HINFP,HMGN1,HSPA5,HYAL2,IGF1R,IKZF1,IKZF2,IKZF3,ILF2,ILF3,INSIG2,IRF8,IRS1,KAT5,KDM1A,KLF2,LDLR,LMO2,MALT1,MAPK14,MDK,MED1,MED13,MLL4,MTPN,MYB,MYC,NACA,NAMPT,NCOA3,NCOA6,NCOA7,NFAT5,NFE2L1,NFE2L2,NFKB1,NFKB2,NFKBIA,NFYB,NIF3L1,NPAT,NPNT,NR2F2,NRIP1,OGT,P2RX4,PABPC1,PBX1,PDGFRA,PELP1,PHF8,POLDIP3,POLR2B,POLR2C,POLR2D,POR,PPARD,PPP3R1,PRDX5,PRKCD,PRRX1,PSMC1,PTEN,PTX3,PYCARD,RAN,RBCK1,RBL1,RHOG,RNF14,RNF4,RNF41,ROR2,RPS27A,RPS6KA3,RTF1,SETD7,SFRP1,SIRT1,SMAD2,SMAD4,SMO,SOX5,SOX6,SPDEF,SSBP3,STK11,STK3,SUB1,TAF12,TAF9,TARDBP,TCEA2,TCF12,TCF7L1,TCF7L2,TEAD3,TNFAIP1,TNFRSF1A,TOPORS,TOX2,TP63,TRADD,TRIM16,TRIM25,TRIM32,TRIM37,UBA52,UBB,USP22,VEGFA,VHL,WAC,WHSC2,YY1,ZIC2,ZNF205,ZNF281,ZNF462,ZXDC
Process	GO.0031326	regulation of cellular biosynthetic process	338	1.38E-10	ENSP00000025008,ENSP00000155926,ENSP00000162749,ENSP00000199389,ENSP00000202773,ENSP00000212015,ENSP00000216029,ENSP00000216106,ENSP00000216190,ENSP00000216797,ENSP00000217893,ENSP00000217958,ENSP00000218758,ENSP00000219091,ENSP00000219252,ENSP00000219478,ENSP00000220772,ENSP00000220849,ENSP00000221891,ENSP00000222270,ENSP00000222553,ENSP00000225410,ENSP00000225728,ENSP00000225792,ENSP00000226225,ENSP00000226574,ENSP00000227378,ENSP00000227868,ENSP00000228437,ENSP00000228872,ENSP00000233710,ENSP00000234310,ENSP00000237380,ENSP00000238789,ENSP00000240185,ENSP00000247470,ENSP00000248071,ENSP00000249373,ENSP00000249822,ENSP00000251900,ENSP00000252115,ENSP00000253004,ENSP00000253363,ENSP00000254108,ENSP00000256474,ENSP00000257290,ENSP00000257818,ENSP00000258449,ENSP00000258646,ENSP00000258962,ENSP00000261303,ENSP00000261497,ENSP00000261951,ENSP00000262160,ENSP00000262238,ENSP00000262294,ENSP00000262947,ENSP00000263102,ENSP00000263377,ENSP00000263382,ENSP00000263974,ENSP00000264094,ENSP00000264108,ENSP00000264157,ENSP00000264447,ENSP00000264538,ENSP00000264606,ENSP00000264731,ENSP00000264917,ENSP00000265339,ENSP00000265462,ENSP00000265990,ENSP00000268035,ENSP00000268711,ENSP00000269349,ENSP00000270176,ENSP00000270202,ENSP00000271883,ENSP00000272317,ENSP00000272645,ENSP00000273783,ENSP00000274031,ENSP00000277225,ENSP00000278612,ENSP00000279146,ENSP00000280346,ENSP00000281092,ENSP00000282561,ENSP00000284000,ENSP00000290231,ENSP00000290341,ENSP00000290795,ENSP00000291598,ENSP00000292035,ENSP00000292169,ENSP00000293805,ENSP00000294740,ENSP00000295321,ENSP00000295598,ENSP00000295633,ENSP00000295926,ENSP00000295927,ENSP00000296677,ENSP00000296839,ENSP00000299927,ENSP00000300651,ENSP00000301396,ENSP00000301887,ENSP00000304229,ENSP00000304308,ENSP00000304697,ENSP00000304895,ENSP00000306335,ENSP00000306561,ENSP00000306894,ENSP00000307321,ENSP00000307850,ENSP00000308741,ENSP00000308750,ENSP00000308815,ENSP00000308928,ENSP00000310040,ENSP00000310670,ENSP00000310928,ENSP00000312735,ENSP00000313007,ENSP00000313391,ENSP00000313582,ENSP00000315212,ENSP00000316357,ENSP00000318804,ENSP00000319279,ENSP00000319974,ENSP00000320376,ENSP00000320566,ENSP00000320898,ENSP00000321732,ENSP00000323148,ENSP00000323421,ENSP00000323889,ENSP00000324173,ENSP00000324956,ENSP00000325402,ENSP00000325663,ENSP00000327179,ENSP00000327213,ENSP00000328269,ENSP00000329933,ENSP00000330190,ENSP00000331057,ENSP00000331602,ENSP00000332604,ENSP00000335044,ENSP00000336607,ENSP00000336783,ENSP00000337340,ENSP00000337513,ENSP00000338018,ENSP00000338173,ENSP00000338272,ENSP00000338989,ENSP00000339467,ENSP00000339992,ENSP00000340271,ENSP00000340281,ENSP00000340329,ENSP00000340330,ENSP00000340796,ENSP00000341268,ENSP00000341551,ENSP00000342755,ENSP00000342905,ENSP00000343126,ENSP00000343279,ENSP00000343535,ENSP00000343741,ENSP00000344087,ENSP00000344220,ENSP00000344259,ENSP00000344456,ENSP00000344903,ENSP00000345024,ENSP00000345281,ENSP00000346483,ENSP00000346986,ENSP00000348632,ENSP00000348793,ENSP00000349041,ENSP00000349244,ENSP00000349401,ENSP00000350170,ENSP00000350387,ENSP00000350512,ENSP00000350676,ENSP00000351894,ENSP00000352852,ENSP00000353089,ENSP00000353344,ENSP00000353735,ENSP00000353741,ENSP00000354158,ENSP00000354686,ENSP00000354724,ENSP00000354794,ENSP00000355011,ENSP00000355013,ENSP00000355251,ENSP00000355778,ENSP00000355924,ENSP00000356234,ENSP00000356405,ENSP00000356425,ENSP00000356448,ENSP00000356658,ENSP00000356840,ENSP00000356919,ENSP00000357189,ENSP00000357204,ENSP00000357341,ENSP00000358140,ENSP00000358677,ENSP00000358983,ENSP00000359385,ENSP00000359424,ENSP00000359552,ENSP00000360141,ENSP00000360371,ENSP00000361021,ENSP00000361066,ENSP00000361125,ENSP00000361473,ENSP00000361878,ENSP00000362578,ENSP00000362608,ENSP00000362758,ENSP00000362824,ENSP00000362936,ENSP00000363095,ENSP00000363149,ENSP00000363641,ENSP00000363822,ENSP00000363998,ENSP00000364073,ENSP00000364265,ENSP00000364860,ENSP00000365280,ENSP00000365380,ENSP00000365514,ENSP00000366124,ENSP00000366271,ENSP00000366396,ENSP00000366466,ENSP00000367207,ENSP00000367408,ENSP00000367770,ENSP00000368856,ENSP00000368884,ENSP00000369131,ENSP00000370200,ENSP00000370256,ENSP00000372326,ENSP00000372459,ENSP00000374280,ENSP00000374359,ENSP00000375730,ENSP00000376176,ENSP00000376177,ENSP00000376534,ENSP00000376800,ENSP00000377721,ENSP00000378201,ENSP00000379363,ENSP00000379612,ENSP00000379702,ENSP00000380024,ENSP00000380073,ENSP00000380252,ENSP00000380702,ENSP00000380888,ENSP00000380982,ENSP00000381657,ENSP00000381717,ENSP00000381891,ENSP00000382840,ENSP00000383042,ENSP00000383820,ENSP00000383892,ENSP00000384625,ENSP00000385269,ENSP00000385720,ENSP00000386229,ENSP00000386394,ENSP00000388107,ENSP00000389252,ENSP00000389277,ENSP00000390500,ENSP00000391944,ENSP00000392028,ENSP00000392896,ENSP00000393183,ENSP00000394316,ENSP00000394869,ENSP00000396538,ENSP00000397259,ENSP00000397435,ENSP00000404121,ENSP00000404251,ENSP00000407552,ENSP00000408405,ENSP00000408632,ENSP00000409581,ENSP00000410447,ENSP00000413035,ENSP00000413418,ENSP00000413964,ENSP00000415032,ENSP00000416892,ENSP00000417980,ENSP00000418648,ENSP00000419449,ENSP00000419475,ENSP00000419970,ENSP00000420195,ENSP00000421592,ENSP00000423673,ENSP00000426909,ENSP00000428982,ENSP00000432786,ENSP00000434359,ENSP00000435926,ENSP00000436049,ENSP00000444972,ENSP00000445868,ENSP00000448035,ENSP00000451261,ENSP00000452871,ENSP00000454071,ENSP00000462337	ACADL,ACP5,ADNP,AFF3,AIP,AKT1,ALYREF,APLP1,AR,ARHGAP35,ARID2,ARID3B,ARPP19,ARRB1,ASF1B,ASS1,ATAD2B,ATF6,ATP1A1,ATR,ATXN7L3,AUTS2,BATF2,BAZ2B,BBX,BCL6B,BCL7A,BRD4,BTAF1,BZW1,C10orf137,C19orf10,CALCRL,CAP1,CAPRIN1,CASK,CBX2,CBY1,CCDC6,CCL19,CCNC,CCNL1,CCNT2,CDC73,CDH13,CDKN1B,CEBPG,CELF1,CHD7,CHUK,CIRH1A,CLOCK,CNOT6,COMMD2,COPS5,CRABP2,CRLF3,CST3,CTDNEP1,CTIF,CTNNB1,CTNNBIP1,CTR9,CYLD,DAB2,DDRGK1,DDX3X,DDX5,DLAT,DOT1L,DRAP1,DUSP22,EEF1D,EHMT1,EIF1,EIF2AK1,EIF2B4,EIF2B5,EIF3A,EIF3C,EIF3D,EIF3E,EIF3F,EIF3L,EIF3M,EIF4A3,EIF4G2,EIF4G3,ELAVL1,ERC1,ERG,ETF1,ETS2,ETV5,F2RL1,FAM83G,FECH,FER,FOXC1,FOXE1,FOXP3,FOXQ1,FSTL1,FUS,FXR1,GAS7,GJA1,GLI4,GLMN,GNAS,GNB2L1,GON4L,GPBP1L1,GPR52,GTF2H5,H3F3A,HAT1,HDAC4,HDGF,HEY1,HIF1A,HINT1,HMG20B,HMGXB4,HOXC10,HSBP1,HSPA5,HSPA8,HYAL2,ID1,IFT57,IGF1R,IGF2BP1,IKZF2,ILF2,ILF3,ING3,ING4,IRF9,IRS1,ITCH,IWS1,KAT5,KCTD1,KDM1A,KDM2A,KDM2B,KDM4A,KDM5B,KIAA0020,KIAA1967,KLF2,LDLR,LMO2,LOXL3,LSM14A,MAFK,MALT1,MDK,MED1,MED13,MED19,MED27,MED28,MED31,MED9,MIER1,MLL4,MTPN,MYB,MYC,MYCBP,MYPOP,NACA,NAMPT,NCOA3,NCOA5,NCOA6,NCOA7,NDUFA13,NFAT5,NFE2L2,NFKB1,NFKB2,NFKBIA,NFKBIZ,NFX1,NIF3L1,NLK,NPAT,NPNT,NR2F2,NRARP,NRIP1,OGG1,OGT,P2RX4,P2RY13,PABPC1,PCGF3,PDE8B,PDGFRA,PDHX,PDPK1,PELP1,PHF12,PHF8,PIM1,PKN2,POLDIP3,POLR2B,POLR2C,POLR2D,POR,POU2F1,POU6F1,PPARD,PPP3R1,PRDM4,PRDX5,PRKCD,PSMC1,PSMD10,PTEN,PTX3,PUF60,PUM2,PYCARD,RAN,RB1CC1,RBCK1,RBFOX2,RBM39,RCBTB1,RFX2,RGS14,RHOG,RNF14,RNF168,RNF4,RNF41,RNF8,ROR2,RPL13A,RPL6,RPS27A,RPS6KA3,RTF1,S100A1,SCML2,SCYL1,SETD7,SFRP1,SIN3B,SIRT1,SLC35B4,SMAD2,SMAD4,SMC1A,SMO,SMYD2,SNAPC3,SPDEF,SRA1,SRSF1,SRSF10,SRSF2,SSBP3,STK3,TAF12,TAF3,TAF9,TARDBP,TAX1BP1,TBX18,TCF12,TCF7L2,TFIP11,TGFBRAP1,TLE3,TMBIM6,TNFAIP1,TNFRSF1A,TNRC6C,TOPORS,TP63,TPR,TRADD,TRIB2,TRIM16,TRIM25,TRIM32,TRIM37,TRNAU1AP,TSC22D1,TXN,UBA52,UBB,UBE2B,UBE2D2,UBE2J1,UBE2L3,UBN2,UCHL5,USP22,USP7,USP9X,VEGFA,VEZF1,VGLL4,VHL,VPRBP,WAC,XRN2,YY1,ZBTB1,ZBTB26,ZFHX2,ZIC2,ZKSCAN1,ZNF205,ZNF217,ZNF281,ZNF326,ZNF436,ZNF462,ZNF500,ZNF501,ZNF511,ZNF521,ZNF583,ZNF592,ZNF638,ZNF652,ZNF665,ZNF708,ZNHIT3,ZXDC
Process	GO.0010941	regulation of cell death	159	1.93E-10	ENSP00000025008,ENSP00000175506,ENSP00000212015,ENSP00000216797,ENSP00000217893,ENSP00000217958,ENSP00000219091,ENSP00000220772,ENSP00000223029,ENSP00000223321,ENSP00000226574,ENSP00000234310,ENSP00000244020,ENSP00000247470,ENSP00000249373,ENSP00000250617,ENSP00000253680,ENSP00000256474,ENSP00000256509,ENSP00000256644,ENSP00000260197,ENSP00000261303,ENSP00000261973,ENSP00000262947,ENSP00000262971,ENSP00000263102,ENSP00000263579,ENSP00000263674,ENSP00000264335,ENSP00000264538,ENSP00000264606,ENSP00000265070,ENSP00000265339,ENSP00000265462,ENSP00000267101,ENSP00000270202,ENSP00000272164,ENSP00000272317,ENSP00000274376,ENSP00000278174,ENSP00000290541,ENSP00000290551,ENSP00000294785,ENSP00000295113,ENSP00000298910,ENSP00000299293,ENSP00000300289,ENSP00000300651,ENSP00000301764,ENSP00000304697,ENSP00000305422,ENSP00000306361,ENSP00000306561,ENSP00000308815,ENSP00000308928,ENSP00000309503,ENSP00000309597,ENSP00000309968,ENSP00000310094,ENSP00000310440,ENSP00000310670,ENSP00000312029,ENSP00000313391,ENSP00000314380,ENSP00000316845,ENSP00000318902,ENSP00000319279,ENSP00000319482,ENSP00000320566,ENSP00000324173,ENSP00000327801,ENSP00000334145,ENSP00000336655,ENSP00000336914,ENSP00000337513,ENSP00000337838,ENSP00000338814,ENSP00000339299,ENSP00000340210,ENSP00000341071,ENSP00000341268,ENSP00000341551,ENSP00000341957,ENSP00000342905,ENSP00000343054,ENSP00000344220,ENSP00000344456,ENSP00000344544,ENSP00000347665,ENSP00000348632,ENSP00000349486,ENSP00000350387,ENSP00000351777,ENSP00000352852,ENSP00000352995,ENSP00000353735,ENSP00000356468,ENSP00000357625,ENSP00000357907,ENSP00000358022,ENSP00000359045,ENSP00000359982,ENSP00000360034,ENSP00000360671,ENSP00000360916,ENSP00000361021,ENSP00000361125,ENSP00000361635,ENSP00000362105,ENSP00000362221,ENSP00000362334,ENSP00000362608,ENSP00000362924,ENSP00000363095,ENSP00000363149,ENSP00000363641,ENSP00000363689,ENSP00000363822,ENSP00000363998,ENSP00000364204,ENSP00000365280,ENSP00000366124,ENSP00000366244,ENSP00000366271,ENSP00000367207,ENSP00000368884,ENSP00000369899,ENSP00000370256,ENSP00000372155,ENSP00000373487,ENSP00000376822,ENSP00000377914,ENSP00000378394,ENSP00000379133,ENSP00000379612,ENSP00000380024,ENSP00000380252,ENSP00000381607,ENSP00000382840,ENSP00000383042,ENSP00000384273,ENSP00000388107,ENSP00000389277,ENSP00000391669,ENSP00000391944,ENSP00000393596,ENSP00000397435,ENSP00000405176,ENSP00000405573,ENSP00000409581,ENSP00000414055,ENSP00000419088,ENSP00000419970,ENSP00000423673,ENSP00000431445,ENSP00000431872,ENSP00000434142,ENSP00000444972,ENSP00000448035	ADAM17,ADNP,AIMP2,AKT1,ANKRD13C,APIP,AR,ARAF,ARHGAP4,ARHGEF17,ARHGEF18,ARHGEF3,ARHGEF4,ARHGEF6,ARRB1,ASNS,BAG5,BCAR1,BIRC6,BNIP3,BTBD10,BTG2,C19orf10,CCDC6,CCL19,CD3G,CD59,CDK19,CEBPB,CHL1,CHMP2A,CIAPIN1,COL18A1,CST3,CTNNB1,CYLD,DAB2,DCPS,DCUN1D3,DDB1,DDX3X,EEF1D,ERBB3,F3,FAM162A,FGA,FGD3,FOXC1,FOXP1,FRS2,FRZB,GOLPH3,GPI,GRINA,GSN,GSTP1,HDAC4,HSH2D,HSPA5,HYAL2,ID1,ID3,IFT57,IKZF3,ING3,ING4,ITCH,IVNS1ABP,KDM1A,KDM2B,KIAA1967,KRT18,LAMTOR5,LRRK2,MALT1,MAP3K11,MCL1,MDK,MED1,MYC,NACA,NCSTN,NDUFA13,NFE2L2,NFKB1,NFKBIA,NRBP2,OGG1,P4HB,PDIA3,PDPK1,PIAS4,PIM1,PINK1,POR,PPP3R1,PRDX5,PSAP,PSMA2,PSMB2,PSMB4,PSMC1,PSMD10,PSME1,PTEN,PYCARD,RASA1,RB1CC1,RBCK1,RBM25,RBM5,RELA,RPS27A,RPS6KA3,RRAGA,RTN4,SCRIB,SERBP1,SFRP1,SIRT1,SLC25A5,SMAD4,SMO,SORL1,SPDEF,SRA1,SRSF6,STEAP3,STK40,STRADA,TAF9,TAOK2,TAX1BP1,TCF7L2,TMBIM6,TOPORS,TP53BP2,TPD52L1,TPT1,TRADD,TRIM32,TRIO,TSC22D1,TWIST2,TXN,UBA52,UBB,UBE2B,UCP2,UTP11L,VAV2,VCP,VDAC2,VEGFA,VHL,WNT9A,YWHAE,YWHAZ,ZNF205
Process	GO.0070887	cellular response to chemical stimulus	221	2.26E-10	ENSP00000007414,ENSP00000162749,ENSP00000198765,ENSP00000201586,ENSP00000212015,ENSP00000216465,ENSP00000216492,ENSP00000220772,ENSP00000221891,ENSP00000226574,ENSP00000229794,ENSP00000242285,ENSP00000243253,ENSP00000247470,ENSP00000248071,ENSP00000249373,ENSP00000250617,ENSP00000251630,ENSP00000251757,ENSP00000253004,ENSP00000254108,ENSP00000256474,ENSP00000256637,ENSP00000256644,ENSP00000257290,ENSP00000257818,ENSP00000258418,ENSP00000258449,ENSP00000261173,ENSP00000261396,ENSP00000262039,ENSP00000262139,ENSP00000262160,ENSP00000262238,ENSP00000262719,ENSP00000262741,ENSP00000262947,ENSP00000263026,ENSP00000263102,ENSP00000263202,ENSP00000263209,ENSP00000263579,ENSP00000263674,ENSP00000264157,ENSP00000264335,ENSP00000264606,ENSP00000264705,ENSP00000264883,ENSP00000265339,ENSP00000265462,ENSP00000265563,ENSP00000265986,ENSP00000266085,ENSP00000267101,ENSP00000268035,ENSP00000268171,ENSP00000269349,ENSP00000270202,ENSP00000272164,ENSP00000272317,ENSP00000273398,ENSP00000273783,ENSP00000279146,ENSP00000281092,ENSP00000289779,ENSP00000292807,ENSP00000293308,ENSP00000293831,ENSP00000294785,ENSP00000295006,ENSP00000295119,ENSP00000295598,ENSP00000295633,ENSP00000298910,ENSP00000299293,ENSP00000301396,ENSP00000303709,ENSP00000304697,ENSP00000304895,ENSP00000305422,ENSP00000306106,ENSP00000306361,ENSP00000306561,ENSP00000306894,ENSP00000308815,ENSP00000309968,ENSP00000312029,ENSP00000315713,ENSP00000316357,ENSP00000316845,ENSP00000320376,ENSP00000320516,ENSP00000323889,ENSP00000324173,ENSP00000324856,ENSP00000324948,ENSP00000325425,ENSP00000327213,ENSP00000327801,ENSP00000331602,ENSP00000333547,ENSP00000334373,ENSP00000336607,ENSP00000336655,ENSP00000336783,ENSP00000336914,ENSP00000337838,ENSP00000338018,ENSP00000338272,ENSP00000338293,ENSP00000338864,ENSP00000339299,ENSP00000339467,ENSP00000339992,ENSP00000340281,ENSP00000340330,ENSP00000341071,ENSP00000341268,ENSP00000341551,ENSP00000342070,ENSP00000343118,ENSP00000343204,ENSP00000343279,ENSP00000344220,ENSP00000344259,ENSP00000344456,ENSP00000344572,ENSP00000345281,ENSP00000345344,ENSP00000346001,ENSP00000347839,ENSP00000348786,ENSP00000349465,ENSP00000349467,ENSP00000350387,ENSP00000351284,ENSP00000351777,ENSP00000352522,ENSP00000352995,ENSP00000353910,ENSP00000354586,ENSP00000354791,ENSP00000354855,ENSP00000354901,ENSP00000355013,ENSP00000356405,ENSP00000356425,ENSP00000356448,ENSP00000356919,ENSP00000357189,ENSP00000357564,ENSP00000357625,ENSP00000357907,ENSP00000357981,ENSP00000358777,ENSP00000359045,ENSP00000359424,ENSP00000359504,ENSP00000359675,ENSP00000360141,ENSP00000360916,ENSP00000361066,ENSP00000361125,ENSP00000362608,ENSP00000362768,ENSP00000362824,ENSP00000362924,ENSP00000362946,ENSP00000363162,ENSP00000363641,ENSP00000363822,ENSP00000364073,ENSP00000364204,ENSP00000364699,ENSP00000364860,ENSP00000364979,ENSP00000365280,ENSP00000365505,ENSP00000366098,ENSP00000366124,ENSP00000367207,ENSP00000367869,ENSP00000368884,ENSP00000369756,ENSP00000369899,ENSP00000370256,ENSP00000371155,ENSP00000372326,ENSP00000373487,ENSP00000375730,ENSP00000376176,ENSP00000376177,ENSP00000377721,ENSP00000378394,ENSP00000379203,ENSP00000380073,ENSP00000380252,ENSP00000380444,ENSP00000381148,ENSP00000381565,ENSP00000381607,ENSP00000381717,ENSP00000382840,ENSP00000383115,ENSP00000384273,ENSP00000384625,ENSP00000386531,ENSP00000386884,ENSP00000388107,ENSP00000389252,ENSP00000389414,ENSP00000391669,ENSP00000398273,ENSP00000408632,ENSP00000417175,ENSP00000417335,ENSP00000419088,ENSP00000419970,ENSP00000423673,ENSP00000428982,ENSP00000452780	ADAM17,AIP,AKT1,AP2M1,APLP1,AR,ARHGAP4,ARHGEF17,ARHGEF18,ARHGEF3,ARHGEF4,ARHGEF6,ASS1,ATF6,ATP1A1,ATP2B1,ATP6AP1,ATP6V1A,ATP6V1C1,ATP6V1G1,ATP6V1H,B2M,BCAR1,BNIP3,C19orf10,CAB39,CAD,CALCRL,CALM1,CAPN2,CCDC6,CCL19,CCNC,CCNT2,CDC73,CDH13,CDK19,CEBPB,CHGA,CHUK,CLTA,COL4A1,COLEC12,CPNE3,CST3,CTDSP2,CTNNB1,CTR9,CTSB,CTSL1,CTSS,CXCL9,CXCR4,DCPS,DCTN1,DDX3X,DGCR8,DIAPH1,DUSP22,EEF2K,EHD1,EIF2B5,EIF4A1,EIF4A3,EIF4G2,EIF4G3,ERBB3,ETV5,F11R,FAM162A,FAM83G,FECH,FER,FGA,FGD3,FIBP,FOXC1,FRS2,FSTL1,FURIN,FUS,FUT8,GBP1,GLI2,GNAS,GNB1,GNG5,GSN,GSTP1,GSTZ1,HDAC4,HDGF,HEY1,HIF1A,HSPA5,HYAL2,ID1,IDE,IGF1R,IRF9,IRS1,JAGN1,JAK1,KAT5,KLF2,KPNA4,KRT18,KRT8,LAMTOR4,LAMTOR5,LMO2,LRRK2,MAPK14,MAT2B,MYB,MYC,MYO9B,NCOA3,NCSTN,NDUFA13,NFE2L1,NFE2L2,NFKB1,NLK,NPNT,NR2F2,NRIP1,NUP133,NUP35,NUP54,NUPL1,OGG1,OGT,OSBPL7,P2RX4,P2RY13,P4HB,PDGFRA,PDGFRL,PDPK1,PELP1,PHC1,PHLPP1,PICK1,PIK3C3,PIK3R3,PIM1,PINK1,PLP2,POR,PRDX5,PRKAR2A,PRKCD,PSAP,PTPRA,PYCARD,RAB11B,RAB11FIP2,RAB13,RAB14,RAD52,RAN,RAP1A,RASGRP2,RBL1,RELA,RHOG,ROBO2,ROMO1,ROR2,RPL13A,RPL3,RPS27A,RPS6KA3,RRAGA,RTN4,SDHD,SEC61A1,SFRP1,SIRT1,SMAD2,SMAD4,SMO,SMPD4,SORT1,SOX5,SOX6,SSH1,STK11,STRADA,SULT2B1,TBXAS1,TGFBRAP1,TIMP3,TNFRSF1A,TNRC6C,TPR,TRADD,TRIM25,TRIO,TXN,UBA52,UBB,UBE2B,UBE2D2,UBE2E1,UBE2L3,UCHL5,UCP2,UFD1L,USP9X,VAPB,VAV2,VCP,VEGFA,VHL,WIPI1,WNT9A,YIF1A,YWHAE,YY1
Process	GO.1901575	organic substance catabolic process	162	2.41E-10	ENSP00000202773,ENSP00000210060,ENSP00000212015,ENSP00000216465,ENSP00000217958,ENSP00000219334,ENSP00000219794,ENSP00000220763,ENSP00000220849,ENSP00000223321,ENSP00000225430,ENSP00000226225,ENSP00000228740,ENSP00000230050,ENSP00000231368,ENSP00000231487,ENSP00000233710,ENSP00000237455,ENSP00000242719,ENSP00000244426,ENSP00000251453,ENSP00000252050,ENSP00000253814,ENSP00000255688,ENSP00000259486,ENSP00000260324,ENSP00000261303,ENSP00000261427,ENSP00000261497,ENSP00000261951,ENSP00000263202,ENSP00000263368,ENSP00000264345,ENSP00000264917,ENSP00000265062,ENSP00000265339,ENSP00000265986,ENSP00000269349,ENSP00000270202,ENSP00000271651,ENSP00000272317,ENSP00000272645,ENSP00000274140,ENSP00000277865,ENSP00000280800,ENSP00000282344,ENSP00000290541,ENSP00000292147,ENSP00000293831,ENSP00000294383,ENSP00000295006,ENSP00000295770,ENSP00000296412,ENSP00000297533,ENSP00000300146,ENSP00000301764,ENSP00000301962,ENSP00000302160,ENSP00000303709,ENSP00000304229,ENSP00000304697,ENSP00000304895,ENSP00000306561,ENSP00000307046,ENSP00000307889,ENSP00000308741,ENSP00000308928,ENSP00000310928,ENSP00000311430,ENSP00000313007,ENSP00000315212,ENSP00000316357,ENSP00000317872,ENSP00000318066,ENSP00000320898,ENSP00000322419,ENSP00000323889,ENSP00000324173,ENSP00000333142,ENSP00000337386,ENSP00000337623,ENSP00000339027,ENSP00000339479,ENSP00000339795,ENSP00000340330,ENSP00000341885,ENSP00000342026,ENSP00000342070,ENSP00000342755,ENSP00000343535,ENSP00000344259,ENSP00000344866,ENSP00000345344,ENSP00000345957,ENSP00000346001,ENSP00000346022,ENSP00000346027,ENSP00000346088,ENSP00000346791,ENSP00000347170,ENSP00000348632,ENSP00000348769,ENSP00000349467,ENSP00000350387,ENSP00000350990,ENSP00000351777,ENSP00000353735,ENSP00000353741,ENSP00000353910,ENSP00000354032,ENSP00000354532,ENSP00000356425,ENSP00000357625,ENSP00000357981,ENSP00000358297,ENSP00000359151,ENSP00000360569,ENSP00000361021,ENSP00000361245,ENSP00000361949,ENSP00000362298,ENSP00000362334,ENSP00000362578,ENSP00000363018,ENSP00000363095,ENSP00000363322,ENSP00000363998,ENSP00000364028,ENSP00000364204,ENSP00000366396,ENSP00000370023,ENSP00000370671,ENSP00000372155,ENSP00000372459,ENSP00000375730,ENSP00000377040,ENSP00000380178,ENSP00000380252,ENSP00000380318,ENSP00000381717,ENSP00000383719,ENSP00000386531,ENSP00000386717,ENSP00000388107,ENSP00000389998,ENSP00000404375,ENSP00000409581,ENSP00000412324,ENSP00000414558,ENSP00000418744,ENSP00000422846,ENSP00000425133,ENSP00000431822,ENSP00000435096,ENSP00000435777,ENSP00000441024,ENSP00000442464,ENSP00000447001,ENSP00000451261,ENSP00000454071,ENSP00000455607,ENSP00000467676	AASS,ABHD4,ACADL,ADH5,AKT1,ARIH2,ARRB1,BCKDK,BLVRB,BNIP3,BSCL2,CALM1,CAPN2,CDC26,CLOCK,CNOT6,CPQ,CTIF,CTSB,CTSK,CTSL1,CTSS,CUL9,CYLD,DBT,DDB1,DHPS,ECE1,EIF3E,EIF4A1,EIF4A3,ENPP2,ENPP4,ETF1,ETHE1,FAU,FBXL5,FBXO9,FUT8,GLUD1,GSTZ1,HADHA,HECTD3,HERC3,HINT1,HSPA5,HYAL2,IDE,IRS1,ITCH,KAT5,KLHDC5,LDLR,LNPEP,LSM3,LTA4H,MARCH6,MPST,NCEH1,NDFIP1,NEIL1,NFE2L2,NT5C2,OGG1,PABPC1,PABPC4,PATL1,PDE8B,PHKG2,PINK1,PLA2G6,PLBD2,PNP,POLR2D,PPARD,PPP2R5C,PRDX6,PSMA2,PSMB2,PSMB4,PSMC1,PSMD10,PSME1,PTEN,RAB7A,RARRES3,RBBP6,RBCK1,RNASEH2B,RNASET2,RNF103,RNF11,RNF115,RNF168,RNF4,RNF41,RNF8,RPL10A,RPL13,RPL13A,RPL18,RPL19,RPL21,RPL22,RPL3,RPL31,RPL36A,RPL4,RPL6,RPL7,RPL9,RPLP0,RPLP2,RPS12,RPS13,RPS15,RPS16,RPS2,RPS21,RPS25,RPS27A,SCP2,SDC2,SGPL1,SH3GLB1,SIRT1,SKP1,SMG7,SMPD3,SMPD4,SQRDL,STT3B,TMEM67,TMUB1,TNFAIP1,TNKS1BP1,TOPORS,TRIM25,TRIM32,TTC3,UBA52,UBAP1,UBB,UBE2B,UBE2D2,UBE2E1,UBE2G1,UBE2J1,UBE2J2,UBE2K,UBE2L3,UCHL5,UFD1L,USP12,USP22,USP24,USP42,USP7,USP9X,VCP,XRN2,ZFP36L1
Process	GO.0006518	peptide metabolic process	70	2.57E-10	ENSP00000202773,ENSP00000210060,ENSP00000216465,ENSP00000216774,ENSP00000220763,ENSP00000220849,ENSP00000223029,ENSP00000228740,ENSP00000230050,ENSP00000237530,ENSP00000251453,ENSP00000253039,ENSP00000263026,ENSP00000264161,ENSP00000265044,ENSP00000265986,ENSP00000268171,ENSP00000270202,ENSP00000272317,ENSP00000273783,ENSP00000292147,ENSP00000293831,ENSP00000294785,ENSP00000295702,ENSP00000296102,ENSP00000296277,ENSP00000305682,ENSP00000307889,ENSP00000308897,ENSP00000310040,ENSP00000311430,ENSP00000312066,ENSP00000313007,ENSP00000322419,ENSP00000332604,ENSP00000339027,ENSP00000339795,ENSP00000340281,ENSP00000341885,ENSP00000346001,ENSP00000346022,ENSP00000346027,ENSP00000346088,ENSP00000346635,ENSP00000350512,ENSP00000353741,ENSP00000358140,ENSP00000361949,ENSP00000362936,ENSP00000364028,ENSP00000364073,ENSP00000364119,ENSP00000372093,ENSP00000372445,ENSP00000378191,ENSP00000380531,ENSP00000381607,ENSP00000382840,ENSP00000391944,ENSP00000394869,ENSP00000404375,ENSP00000416892,ENSP00000419449,ENSP00000424328,ENSP00000435096,ENSP00000435777,ENSP00000436049,ENSP00000447001,ENSP00000448035,ENSP00000467676	AIMP1,AIMP2,AKT1,COPS5,CPQ,DARS,DDX3X,DHPS,ECE1,EEF1D,EEF2K,EIF1,EIF2B4,EIF2B5,EIF2S2,EIF2S3,EIF3A,EIF3C,EIF3E,EIF3F,EIF3L,EIF3M,EIF4A1,EIF4G2,EIF4G3,ERO1LB,ETF1,ETHE1,FURIN,GSTP1,GSTZ1,IDE,LTA4H,METTL17,MRPL11,MRPL33,MRPL36,MRPL39,MRPS30,MRPS34,NACA,NCSTN,PABPC1,PABPC4,RPL13,RPL18,RPL21,RPL22,RPL3,RPL36A,RPL39L,RPL4,RPL6,RPL7,RPL9,RPLP0,RPLP2,RPN2,RPS12,RPS13,RPS15,RPS16,RPS2,RPS25,RPS27A,SRP54,SRP68,SSR2,SSR3,TRNAU1AP
Process	GO.0019080	viral gene expression	33	2.86E-10	ENSP00000202773,ENSP00000225430,ENSP00000230050,ENSP00000251453,ENSP00000261396,ENSP00000264883,ENSP00000268171,ENSP00000272317,ENSP00000295119,ENSP00000304697,ENSP00000307889,ENSP00000311430,ENSP00000322419,ENSP00000339027,ENSP00000339795,ENSP00000341885,ENSP00000345957,ENSP00000346001,ENSP00000346022,ENSP00000346027,ENSP00000346088,ENSP00000356448,ENSP00000363018,ENSP00000371155,ENSP00000375730,ENSP00000386717,ENSP00000388107,ENSP00000404375,ENSP00000431822,ENSP00000435096,ENSP00000435777,ENSP00000447001,ENSP00000467676	FAU,FURIN,NUP133,NUP35,NUP54,NUPL1,RPL10A,RPL13,RPL13A,RPL18,RPL19,RPL21,RPL22,RPL3,RPL31,RPL36A,RPL4,RPL6,RPL7,RPL9,RPLP0,RPLP2,RPS12,RPS13,RPS15,RPS16,RPS2,RPS21,RPS25,RPS27A,TPR,UBA52,UBB
Process	GO.0009890	negative regulation of biosynthetic process	154	3.08E-10	ENSP00000155926,ENSP00000199389,ENSP00000212015,ENSP00000216029,ENSP00000216797,ENSP00000217958,ENSP00000218758,ENSP00000219091,ENSP00000220772,ENSP00000220849,ENSP00000221891,ENSP00000225792,ENSP00000226574,ENSP00000227378,ENSP00000228872,ENSP00000233710,ENSP00000239461,ENSP00000240185,ENSP00000243346,ENSP00000245787,ENSP00000247470,ENSP00000249373,ENSP00000256474,ENSP00000257818,ENSP00000262160,ENSP00000262238,ENSP00000262294,ENSP00000262653,ENSP00000264010,ENSP00000264094,ENSP00000264108,ENSP00000264606,ENSP00000264731,ENSP00000264917,ENSP00000265339,ENSP00000265462,ENSP00000265990,ENSP00000268035,ENSP00000268638,ENSP00000269349,ENSP00000272317,ENSP00000273783,ENSP00000278612,ENSP00000282111,ENSP00000282561,ENSP00000284000,ENSP00000290341,ENSP00000292169,ENSP00000293805,ENSP00000294740,ENSP00000295598,ENSP00000300651,ENSP00000304308,ENSP00000304697,ENSP00000305422,ENSP00000307850,ENSP00000308741,ENSP00000308750,ENSP00000308928,ENSP00000310670,ENSP00000310928,ENSP00000313391,ENSP00000316357,ENSP00000320376,ENSP00000320898,ENSP00000323421,ENSP00000324948,ENSP00000325402,ENSP00000327213,ENSP00000329933,ENSP00000336783,ENSP00000336856,ENSP00000338272,ENSP00000339004,ENSP00000339992,ENSP00000340271,ENSP00000340329,ENSP00000340330,ENSP00000341551,ENSP00000343535,ENSP00000343741,ENSP00000344683,ENSP00000345281,ENSP00000348632,ENSP00000348786,ENSP00000349041,ENSP00000350170,ENSP00000350387,ENSP00000353089,ENSP00000353344,ENSP00000353401,ENSP00000354586,ENSP00000354855,ENSP00000355013,ENSP00000355778,ENSP00000355924,ENSP00000356234,ENSP00000356405,ENSP00000356448,ENSP00000356840,ENSP00000357189,ENSP00000358677,ENSP00000358983,ENSP00000361125,ENSP00000361473,ENSP00000362578,ENSP00000362608,ENSP00000362758,ENSP00000362768,ENSP00000363095,ENSP00000363149,ENSP00000363641,ENSP00000363822,ENSP00000363998,ENSP00000364265,ENSP00000365280,ENSP00000365514,ENSP00000366271,ENSP00000366466,ENSP00000367207,ENSP00000369131,ENSP00000372335,ENSP00000374280,ENSP00000375730,ENSP00000377721,ENSP00000378201,ENSP00000379612,ENSP00000380024,ENSP00000381607,ENSP00000381657,ENSP00000381717,ENSP00000382840,ENSP00000383042,ENSP00000384273,ENSP00000385720,ENSP00000386394,ENSP00000388107,ENSP00000389277,ENSP00000392896,ENSP00000393183,ENSP00000394869,ENSP00000398273,ENSP00000404121,ENSP00000405890,ENSP00000408405,ENSP00000409581,ENSP00000413035,ENSP00000417980,ENSP00000423673,ENSP00000426909,ENSP00000435926,ENSP00000444972,ENSP00000445868,ENSP00000448035	ACADL,ACP5,APLP1,AR,ARHGAP35,ARRB1,ATP1A1,ATR,BCL6B,BCL7A,BTAF1,CAPRIN1,CBFA2T2,CBX2,CBY1,CDC73,CDK5RAP3,CDKN1B,CEBPB,CEBPG,CELF1,CLOCK,CTCF,CTNNBIP1,CTR9,CUX1,CYLD,DAB2,DDX3X,DDX5,DOT1L,DRAP1,DUSP22,EHMT1,EIF2AK1,EIF2B4,EIF2B5,EIF3E,EIF4A3,ETS2,FOXE1,FOXG1,FXR1,GJA1,GLI2,GNB2L1,GSTP1,H3F3A,HAT1,HDAC4,HDGF,HEY1,HMG20A,HSBP1,HSPA8,HYAL2,ID1,IGF1R,IGF2BP1,ILF3,ING4,INSIG2,IRF8,ITCH,KAT5,KCTD1,KDM1A,KDM2B,KDM4A,KDM5B,KIAA1967,LMO2,LOXL3,MED1,MYB,MYC,MYPOP,NACA,NDUFA13,NFE2L1,NFKB1,NFKB2,NFKBIA,NIF3L1,NMI,NPAT,NR2F2,NRARP,NRIP1,P2RY13,PBX1,PDE8B,PHF12,PIM1,POU2F1,PPARD,PRDX5,PRRX1,PSMD10,PYCARD,RAP1A,RBCK1,RBFOX2,RBL1,RELA,RNF168,RNF8,RPL13A,RPS27A,RTF1,S100A1,SFRP1,SIN3B,SIRT1,SMAD2,SMAD4,SMC1A,SMO,SMYD2,SOX5,SOX6,SPDEF,SRSF2,TAF3,TARDBP,TAX1BP1,TBX18,TCF7L1,TCF7L2,TMBIM6,TNRC6C,TP63,TPR,TRIB2,TRIM32,TRIM37,TXN,UBA52,UBB,UBE2B,UBE2D2,USP7,USP9X,VEGFA,VHL,VPRBP,WHSC2,YY1,ZBTB1,ZBTB26,ZIC2,ZNF205,ZNF217,ZNF281
Process	GO.0031327	negative regulation of cellular biosynthetic process	152	3.35E-10	ENSP00000155926,ENSP00000199389,ENSP00000212015,ENSP00000216029,ENSP00000216797,ENSP00000217958,ENSP00000218758,ENSP00000219091,ENSP00000220772,ENSP00000220849,ENSP00000221891,ENSP00000225792,ENSP00000226574,ENSP00000227378,ENSP00000228872,ENSP00000233710,ENSP00000239461,ENSP00000240185,ENSP00000243346,ENSP00000245787,ENSP00000247470,ENSP00000249373,ENSP00000256474,ENSP00000257818,ENSP00000262160,ENSP00000262238,ENSP00000262294,ENSP00000262653,ENSP00000264010,ENSP00000264094,ENSP00000264108,ENSP00000264606,ENSP00000264731,ENSP00000264917,ENSP00000265339,ENSP00000265462,ENSP00000265990,ENSP00000268035,ENSP00000268638,ENSP00000269349,ENSP00000272317,ENSP00000273783,ENSP00000278612,ENSP00000282111,ENSP00000282561,ENSP00000284000,ENSP00000290341,ENSP00000292169,ENSP00000293805,ENSP00000294740,ENSP00000295598,ENSP00000300651,ENSP00000304308,ENSP00000304697,ENSP00000305422,ENSP00000307850,ENSP00000308741,ENSP00000308750,ENSP00000308928,ENSP00000310670,ENSP00000310928,ENSP00000313391,ENSP00000316357,ENSP00000320376,ENSP00000320898,ENSP00000323421,ENSP00000324948,ENSP00000325402,ENSP00000327213,ENSP00000329933,ENSP00000336783,ENSP00000336856,ENSP00000338272,ENSP00000339004,ENSP00000339992,ENSP00000340271,ENSP00000340329,ENSP00000340330,ENSP00000341551,ENSP00000343535,ENSP00000343741,ENSP00000344683,ENSP00000345281,ENSP00000348632,ENSP00000349041,ENSP00000350170,ENSP00000350387,ENSP00000353089,ENSP00000353344,ENSP00000353401,ENSP00000354586,ENSP00000354855,ENSP00000355013,ENSP00000355778,ENSP00000355924,ENSP00000356234,ENSP00000356405,ENSP00000356448,ENSP00000356840,ENSP00000357189,ENSP00000358677,ENSP00000358983,ENSP00000361125,ENSP00000361473,ENSP00000362578,ENSP00000362608,ENSP00000362758,ENSP00000362768,ENSP00000363095,ENSP00000363149,ENSP00000363641,ENSP00000363998,ENSP00000364265,ENSP00000365280,ENSP00000365514,ENSP00000366271,ENSP00000366466,ENSP00000367207,ENSP00000368856,ENSP00000369131,ENSP00000372335,ENSP00000374280,ENSP00000375730,ENSP00000377721,ENSP00000378201,ENSP00000379612,ENSP00000380024,ENSP00000381657,ENSP00000381717,ENSP00000382840,ENSP00000383042,ENSP00000384273,ENSP00000385720,ENSP00000386394,ENSP00000388107,ENSP00000389277,ENSP00000392896,ENSP00000393183,ENSP00000394869,ENSP00000398273,ENSP00000404121,ENSP00000405890,ENSP00000408405,ENSP00000409581,ENSP00000413035,ENSP00000417980,ENSP00000423673,ENSP00000426909,ENSP00000435926,ENSP00000444972,ENSP00000445868,ENSP00000448035	ACADL,ACP5,APLP1,ARHGAP35,ARRB1,ATP1A1,ATR,BCL6B,BCL7A,BTAF1,CAPRIN1,CBFA2T2,CBX2,CBY1,CDC73,CDK5RAP3,CDKN1B,CEBPB,CEBPG,CELF1,CLOCK,CTCF,CTNNBIP1,CTR9,CUX1,CYLD,DAB2,DDX3X,DDX5,DOT1L,DRAP1,DUSP22,EHMT1,EIF2AK1,EIF2B4,EIF2B5,EIF3E,EIF4A3,ETS2,FOXE1,FOXG1,FXR1,GJA1,GLI2,GNB2L1,H3F3A,HAT1,HDAC4,HDGF,HEY1,HMG20A,HSBP1,HSPA8,HYAL2,ID1,IGF1R,IGF2BP1,ILF3,ING4,INSIG2,IRF8,ITCH,KAT5,KCTD1,KDM1A,KDM2B,KDM4A,KDM5B,KIAA1967,LMO2,LOXL3,MED1,MYB,MYC,MYPOP,NACA,NDUFA13,NFE2L1,NFKB1,NFKB2,NFKBIA,NFX1,NIF3L1,NMI,NPAT,NR2F2,NRARP,NRIP1,P2RY13,PBX1,PDE8B,PHF12,PIM1,POU2F1,PPARD,PRDX5,PRRX1,PSMD10,PYCARD,RBCK1,RBFOX2,RBL1,RELA,RNF168,RNF8,RPL13A,RPS27A,RTF1,S100A1,SFRP1,SIN3B,SIRT1,SMAD2,SMAD4,SMC1A,SMO,SMYD2,SOX5,SOX6,SPDEF,SRSF2,TAF3,TARDBP,TAX1BP1,TBX18,TCF7L1,TCF7L2,TMBIM6,TNRC6C,TP63,TPR,TRIB2,TRIM32,TRIM37,TXN,UBA52,UBB,UBE2B,UBE2D2,USP7,USP9X,VEGFA,VHL,VPRBP,WHSC2,YY1,ZBTB1,ZBTB26,ZIC2,ZNF205,ZNF217,ZNF281
Process	GO.0000184	nuclear-transcribed mRNA catabolic process, nonsense-mediated decay	32	4.26E-10	ENSP00000202773,ENSP00000220849,ENSP00000225430,ENSP00000230050,ENSP00000251453,ENSP00000269349,ENSP00000272317,ENSP00000307889,ENSP00000311430,ENSP00000313007,ENSP00000322419,ENSP00000339027,ENSP00000339795,ENSP00000341885,ENSP00000345957,ENSP00000346001,ENSP00000346022,ENSP00000346027,ENSP00000346088,ENSP00000353741,ENSP00000363018,ENSP00000372459,ENSP00000375730,ENSP00000386717,ENSP00000388107,ENSP00000404375,ENSP00000425133,ENSP00000431822,ENSP00000435096,ENSP00000435777,ENSP00000447001,ENSP00000467676	CTIF,EIF3E,EIF4A3,ETF1,FAU,PABPC1,RPL10A,RPL13,RPL13A,RPL18,RPL19,RPL21,RPL22,RPL3,RPL31,RPL36A,RPL4,RPL6,RPL7,RPL9,RPLP0,RPLP2,RPS12,RPS13,RPS15,RPS16,RPS2,RPS21,RPS25,RPS27A,SMG7,UBA52
Process	GO.1902680	positive regulation of RNA biosynthetic process	155	4.50E-10	ENSP00000162749,ENSP00000212015,ENSP00000216797,ENSP00000217893,ENSP00000219252,ENSP00000220772,ENSP00000222270,ENSP00000222553,ENSP00000225792,ENSP00000226574,ENSP00000229794,ENSP00000234310,ENSP00000238789,ENSP00000239461,ENSP00000240055,ENSP00000240185,ENSP00000245787,ENSP00000247470,ENSP00000248071,ENSP00000249373,ENSP00000256474,ENSP00000257818,ENSP00000261168,ENSP00000261303,ENSP00000261497,ENSP00000262160,ENSP00000262238,ENSP00000262294,ENSP00000262653,ENSP00000262947,ENSP00000263102,ENSP00000263377,ENSP00000263974,ENSP00000264157,ENSP00000264606,ENSP00000264731,ENSP00000265073,ENSP00000268638,ENSP00000270202,ENSP00000272317,ENSP00000272645,ENSP00000274031,ENSP00000277225,ENSP00000278612,ENSP00000281092,ENSP00000282111,ENSP00000284000,ENSP00000290795,ENSP00000294740,ENSP00000296677,ENSP00000300651,ENSP00000301396,ENSP00000304697,ENSP00000306894,ENSP00000308741,ENSP00000310928,ENSP00000311825,ENSP00000312735,ENSP00000313391,ENSP00000315212,ENSP00000318085,ENSP00000318804,ENSP00000318902,ENSP00000319279,ENSP00000323889,ENSP00000324173,ENSP00000324948,ENSP00000324956,ENSP00000327213,ENSP00000331057,ENSP00000331614,ENSP00000338272,ENSP00000338989,ENSP00000339467,ENSP00000339992,ENSP00000340330,ENSP00000341268,ENSP00000341551,ENSP00000342755,ENSP00000343126,ENSP00000343515,ENSP00000344087,ENSP00000344456,ENSP00000344544,ENSP00000344683,ENSP00000344724,ENSP00000345772,ENSP00000346483,ENSP00000346986,ENSP00000348632,ENSP00000350387,ENSP00000350512,ENSP00000350676,ENSP00000351894,ENSP00000352852,ENSP00000353344,ENSP00000353401,ENSP00000353735,ENSP00000354158,ENSP00000354855,ENSP00000355011,ENSP00000355013,ENSP00000356405,ENSP00000356919,ENSP00000357341,ENSP00000358983,ENSP00000359424,ENSP00000359804,ENSP00000360371,ENSP00000361021,ENSP00000361066,ENSP00000361125,ENSP00000362768,ENSP00000362824,ENSP00000363095,ENSP00000363149,ENSP00000363822,ENSP00000364204,ENSP00000364265,ENSP00000364860,ENSP00000365380,ENSP00000365514,ENSP00000367207,ENSP00000367408,ENSP00000368884,ENSP00000370125,ENSP00000370256,ENSP00000372335,ENSP00000374280,ENSP00000374359,ENSP00000376176,ENSP00000376800,ENSP00000377721,ENSP00000380252,ENSP00000380888,ENSP00000382840,ENSP00000383042,ENSP00000384273,ENSP00000386394,ENSP00000388107,ENSP00000389252,ENSP00000390500,ENSP00000396538,ENSP00000397259,ENSP00000398273,ENSP00000404121,ENSP00000405890,ENSP00000408632,ENSP00000409581,ENSP00000410447,ENSP00000415151,ENSP00000421592,ENSP00000428982,ENSP00000444972,ENSP00000448035	AKT1,ALYREF,AR,ARID3B,ARRB1,ATAD2B,ATF6,ATF7IP,ATXN7L3,AUTS2,BRD4,C19orf10,CASK,CBFA2T2,CBFB,CCDC6,CCNC,CCNT2,CDC73,CDH13,CDK5RAP3,CEBPG,CHUK,CLOCK,COPS5,CRLF3,CTBP2,CTNNB1,CTR9,CUX1,DAB2,DDRGK1,DDX3X,DDX5,ERC1,ETS2,ETV5,F2RL1,FER,FOXC1,FOXE1,FOXP1,FOXP3,FUBP1,GPBP1L1,HDAC4,HEY1,HINFP,HMGN1,HSPA5,HYAL2,IKZF1,IKZF2,IKZF3,ILF2,ILF3,INSIG2,IRF8,KAT5,KDM1A,KLF2,LMO2,MALT1,MAPK14,MDK,MED1,MED13,MLL4,MTPN,MYB,MYC,NACA,NAMPT,NCOA3,NCOA6,NCOA7,NFAT5,NFE2L1,NFE2L2,NFKB1,NFKB2,NFKBIA,NFYB,NIF3L1,NPAT,NPNT,NR2F2,NRIP1,OGT,PBX1,PELP1,PHF8,PINK1,POLR2B,POLR2C,POLR2D,PPARD,PPP3R1,PRRX1,PSMC1,PTEN,PYCARD,RAN,RBCK1,RBL1,RELA,RHOG,RNF14,RNF4,RNF41,ROR2,RPS27A,RPS6KA3,RTF1,SETD7,SFRP1,SIRT1,SMAD2,SMAD4,SMO,SOX5,SOX6,SPDEF,SSBP3,STK3,SUB1,TAF12,TAF9,TARDBP,TCEA2,TCF12,TCF7L1,TCF7L2,TEAD3,TNFRSF1A,TOPORS,TOX2,TP63,TRADD,TRIM16,TRIM25,TRIM32,TRIM37,UBA52,UBB,USP22,VEGFA,VHL,WAC,WHSC2,YY1,ZIC2,ZNF281,ZNF462,ZXDC
Process	GO.0048583	regulation of response to stimulus	294	4.70E-10	ENSP00000025008,ENSP00000025301,ENSP00000155926,ENSP00000162749,ENSP00000199389,ENSP00000207549,ENSP00000212015,ENSP00000215941,ENSP00000216029,ENSP00000216106,ENSP00000216181,ENSP00000216797,ENSP00000217893,ENSP00000217958,ENSP00000218652,ENSP00000218758,ENSP00000219091,ENSP00000220772,ENSP00000221283,ENSP00000223321,ENSP00000225792,ENSP00000226225,ENSP00000227378,ENSP00000228825,ENSP00000228872,ENSP00000229794,ENSP00000229812,ENSP00000231487,ENSP00000234310,ENSP00000239461,ENSP00000242285,ENSP00000243326,ENSP00000243346,ENSP00000243347,ENSP00000244020,ENSP00000244426,ENSP00000245932,ENSP00000247178,ENSP00000249373,ENSP00000249822,ENSP00000250617,ENSP00000251775,ENSP00000253680,ENSP00000253934,ENSP00000255641,ENSP00000256644,ENSP00000257290,ENSP00000257604,ENSP00000257857,ENSP00000260197,ENSP00000261303,ENSP00000261396,ENSP00000261854,ENSP00000262039,ENSP00000262160,ENSP00000262719,ENSP00000262741,ENSP00000262942,ENSP00000262947,ENSP00000262971,ENSP00000263102,ENSP00000263238,ENSP00000263377,ENSP00000263674,ENSP00000263864,ENSP00000264335,ENSP00000264606,ENSP00000264883,ENSP00000264933,ENSP00000265062,ENSP00000265070,ENSP00000265333,ENSP00000265339,ENSP00000267101,ENSP00000267205,ENSP00000268171,ENSP00000270202,ENSP00000271651,ENSP00000272317,ENSP00000274376,ENSP00000279146,ENSP00000281092,ENSP00000282111,ENSP00000284000,ENSP00000285311,ENSP00000290231,ENSP00000292807,ENSP00000295113,ENSP00000295119,ENSP00000296677,ENSP00000298910,ENSP00000300289,ENSP00000304229,ENSP00000304697,ENSP00000304895,ENSP00000306361,ENSP00000306561,ENSP00000307863,ENSP00000307971,ENSP00000308815,ENSP00000308928,ENSP00000309503,ENSP00000309597,ENSP00000309968,ENSP00000310094,ENSP00000310670,ENSP00000310928,ENSP00000311825,ENSP00000312029,ENSP00000312435,ENSP00000313391,ENSP00000314380,ENSP00000316845,ENSP00000318066,ENSP00000318804,ENSP00000318902,ENSP00000320898,ENSP00000321732,ENSP00000323339,ENSP00000323889,ENSP00000324549,ENSP00000324856,ENSP00000324956,ENSP00000325240,ENSP00000327801,ENSP00000328777,ENSP00000330237,ENSP00000331602,ENSP00000333142,ENSP00000333298,ENSP00000334145,ENSP00000336607,ENSP00000336655,ENSP00000336666,ENSP00000336783,ENSP00000336888,ENSP00000336914,ENSP00000337513,ENSP00000337623,ENSP00000338018,ENSP00000338173,ENSP00000338272,ENSP00000338814,ENSP00000338989,ENSP00000339299,ENSP00000339467,ENSP00000339992,ENSP00000340463,ENSP00000341071,ENSP00000341268,ENSP00000341551,ENSP00000341957,ENSP00000342070,ENSP00000342755,ENSP00000343118,ENSP00000343204,ENSP00000343741,ENSP00000344683,ENSP00000344822,ENSP00000345344,ENSP00000346032,ENSP00000346483,ENSP00000346599,ENSP00000346986,ENSP00000347433,ENSP00000348786,ENSP00000349467,ENSP00000349960,ENSP00000350387,ENSP00000350512,ENSP00000351132,ENSP00000351284,ENSP00000352522,ENSP00000352852,ENSP00000352918,ENSP00000352929,ENSP00000352995,ENSP00000353475,ENSP00000353512,ENSP00000354061,ENSP00000354573,ENSP00000354579,ENSP00000354586,ENSP00000354775,ENSP00000354901,ENSP00000355077,ENSP00000355809,ENSP00000355924,ENSP00000356056,ENSP00000356405,ENSP00000356425,ENSP00000356448,ENSP00000356468,ENSP00000357625,ENSP00000357750,ENSP00000357907,ENSP00000358022,ENSP00000358297,ENSP00000358674,ENSP00000358677,ENSP00000358777,ENSP00000358983,ENSP00000359045,ENSP00000359424,ENSP00000359504,ENSP00000359609,ENSP00000360141,ENSP00000360671,ENSP00000360916,ENSP00000361021,ENSP00000361066,ENSP00000361125,ENSP00000361635,ENSP00000362221,ENSP00000362308,ENSP00000362334,ENSP00000362578,ENSP00000362727,ENSP00000362824,ENSP00000362924,ENSP00000363095,ENSP00000363458,ENSP00000363641,ENSP00000363822,ENSP00000363998,ENSP00000364204,ENSP00000364589,ENSP00000364860,ENSP00000365280,ENSP00000365514,ENSP00000366244,ENSP00000366466,ENSP00000367207,ENSP00000367220,ENSP00000367408,ENSP00000367869,ENSP00000368884,ENSP00000369899,ENSP00000371155,ENSP00000371897,ENSP00000372155,ENSP00000372326,ENSP00000376177,ENSP00000376800,ENSP00000376914,ENSP00000378201,ENSP00000378394,ENSP00000379133,ENSP00000380252,ENSP00000380444,ENSP00000381607,ENSP00000381657,ENSP00000381717,ENSP00000381932,ENSP00000382091,ENSP00000382840,ENSP00000383042,ENSP00000383115,ENSP00000383820,ENSP00000384273,ENSP00000384625,ENSP00000385610,ENSP00000388107,ENSP00000388996,ENSP00000389252,ENSP00000389277,ENSP00000390500,ENSP00000390783,ENSP00000391669,ENSP00000391944,ENSP00000392896,ENSP00000393596,ENSP00000393762,ENSP00000394071,ENSP00000396211,ENSP00000396538,ENSP00000399511,ENSP00000406463,ENSP00000408632,ENSP00000413964,ENSP00000414055,ENSP00000417335,ENSP00000417653,ENSP00000418744,ENSP00000419088,ENSP00000419970,ENSP00000421689,ENSP00000423673,ENSP00000431445,ENSP00000431872,ENSP00000434142,ENSP00000444972,ENSP00000451261,ENSP00000466933	ACP5,ACTB,ACTR2,ACTR3,ADAM17,AIP,AKAP11,AKT1,ALKBH5,ANKRD54,ANXA2,AP1M1,AP1S1,AP2M1,APCDD1,APIP,AR,ARAF,ARHGAP4,ARHGAP5,ARHGEF17,ARHGEF18,ARHGEF3,ARHGEF4,ARHGEF6,ARPC1A,ARPC3,ARPC5,ARPP19,ATG14,ATP2C1,ATP6AP1,ATP6V1H,ATR,BAG5,BCAR1,BIRC6,BNIP3,BRD4,C19orf10,C2CD3,CALCRL,CALM1,CASK,CASP9,CBY1,CCDC6,CCL19,CD3G,CD63,CDC73,CDH13,CDK19,CDK5RAP3,CDKN1B,CEBPG,CHUK,CLDN7,CLTA,CMTM3,COLEC12,COPS5,CRLF3,CSNK1A1,CSNK1E,CSNK1G2,CTBP2,CTDNEP1,CTNNBIP1,CTSB,CTSK,CTSL1,CUL4A,CXCL9,CYFIP1,CYLD,DAB2,DAG1,DBNL,DDRGK1,DDX3X,DDX5,DENND1A,DKK2,DNAJC7,DOT1L,DYNLT1,DYRK1A,EEF1D,EFNA5,EIF2AK1,ENAH,ENPP4,ERBB3,F2RL1,F3,FAM162A,FBXO9,FECH,FER,FGA,FGD3,FOXP1,FRZB,FURIN,GBP1,GDI1,GLI2,GNAS,GNB1,GOLPH3,GRINA,GSN,GSTP1,HDAC4,HEY1,HIF1A,HINT1,HMGXB4,HSBP1,HSH2D,HSPA8,HYAL2,ID1,IRS1,ITCH,IVNS1ABP,JAK1,KDM1A,KIAA1967,LAMP1,LAMTOR4,LAMTOR5,LASP1,LDLRAP1,LMBRD1,LRRK2,LSM14A,MACF1,MAP3K11,MAPK14,MCL1,MDK,MEX3C,MIER1,MTPN,MYB,MYC,MYH9,MYO9B,NCOA3,NCOA5,NDFIP2,NDUFA13,NFAT5,NFE2L2,NFKB2,NFKBIA,NLK,NMI,NPNT,NRBP2,NSMCE1,NUP133,NUP35,NUP54,NUPL1,OGG1,OGT,P2RX4,P4HB,PARP9,PDCD6,PDGFRA,PDIA3,PHLPP1,PIAS4,PIK3C3,PIK3R3,PINK1,PJA2,PLA2G6,POR,PPARD,PPP3R1,PRKCD,PRRX1,PSAP,PSMA2,PSMB2,PSMC1,PSMD10,PSME1,PTEN,PUM2,RAB7A,RAD52,RAP1A,RASA1,RB1CC1,RELA,RFNG,RHOF,RHOG,RHOT1,RIF1,RNASEH2B,RNF115,RNF14,RNF168,RNF41,RNF8,ROBO2,ROR2,RPS27A,RPS6KA3,RRAGA,S100A13,S100A14,S1PR2,SCFD1,SCYL2,SESN1,SFRP1,SH3BGRL,SH3GLB1,SIRT1,SKP1,SLC25A5,SLC44A2,SMAD2,SMAD4,SMO,SMYD2,SNX4,SORL1,SPPL2A,SRA1,SRSF6,STK11,STK3,STK38,STK40,STRADA,STXBP2,STYX,TAF9,TAOK2,TBX18,TCF7L1,TCF7L2,TMBIM6,TMEM204,TNFAIP1,TNFAIP6,TNFRSF1A,TNIK,TNRC6C,TP53BP2,TPD52L1,TPR,TPT1,TRADD,TRAF3IP2,TRAFD1,TRIB2,TRIM16,TRIM25,TRIM32,TRIO,TXN,U2AF2,UBA52,UBB,UBE2B,UBE2D2,UBE2J1,UBL4A,UCHL5,UCP2,UNC13D,VAMP8,VASP,VAV2,VDAC1,VDAC2,VEGFA,WAC,WASF2,YWHAE,YWHAZ,ZBTB1,ZIC2,ZNF205
Process	GO.0010557	positive regulation of macromolecule biosynthetic process	168	4.89E-10	ENSP00000162749,ENSP00000212015,ENSP00000216797,ENSP00000217893,ENSP00000219252,ENSP00000220772,ENSP00000222270,ENSP00000222553,ENSP00000225792,ENSP00000226225,ENSP00000226574,ENSP00000229794,ENSP00000234310,ENSP00000238789,ENSP00000239461,ENSP00000240055,ENSP00000240185,ENSP00000245787,ENSP00000247470,ENSP00000248071,ENSP00000249373,ENSP00000252115,ENSP00000256474,ENSP00000257290,ENSP00000257818,ENSP00000261168,ENSP00000261303,ENSP00000261497,ENSP00000262160,ENSP00000262238,ENSP00000262294,ENSP00000262653,ENSP00000262947,ENSP00000263102,ENSP00000263377,ENSP00000263974,ENSP00000264157,ENSP00000264606,ENSP00000264731,ENSP00000265073,ENSP00000265462,ENSP00000268035,ENSP00000268638,ENSP00000269349,ENSP00000270202,ENSP00000272317,ENSP00000272645,ENSP00000273783,ENSP00000274031,ENSP00000277225,ENSP00000278612,ENSP00000281092,ENSP00000282111,ENSP00000284000,ENSP00000290795,ENSP00000294740,ENSP00000296677,ENSP00000300651,ENSP00000301396,ENSP00000304697,ENSP00000304895,ENSP00000306894,ENSP00000308741,ENSP00000308815,ENSP00000310928,ENSP00000311825,ENSP00000312735,ENSP00000313007,ENSP00000313391,ENSP00000315212,ENSP00000318085,ENSP00000318804,ENSP00000318902,ENSP00000319279,ENSP00000323889,ENSP00000324173,ENSP00000324948,ENSP00000324956,ENSP00000327213,ENSP00000331057,ENSP00000331614,ENSP00000338018,ENSP00000338272,ENSP00000338989,ENSP00000339467,ENSP00000339992,ENSP00000340330,ENSP00000341268,ENSP00000341551,ENSP00000342755,ENSP00000343126,ENSP00000343515,ENSP00000344087,ENSP00000344456,ENSP00000344544,ENSP00000344683,ENSP00000344724,ENSP00000345772,ENSP00000346483,ENSP00000346986,ENSP00000348632,ENSP00000350387,ENSP00000350512,ENSP00000350676,ENSP00000351894,ENSP00000352852,ENSP00000353344,ENSP00000353401,ENSP00000353735,ENSP00000354158,ENSP00000354855,ENSP00000355011,ENSP00000355013,ENSP00000356405,ENSP00000356919,ENSP00000357341,ENSP00000358983,ENSP00000359385,ENSP00000359424,ENSP00000359804,ENSP00000360371,ENSP00000361021,ENSP00000361066,ENSP00000361125,ENSP00000362768,ENSP00000362824,ENSP00000363095,ENSP00000363149,ENSP00000363822,ENSP00000364204,ENSP00000364265,ENSP00000364860,ENSP00000365380,ENSP00000365514,ENSP00000366124,ENSP00000367207,ENSP00000367408,ENSP00000368884,ENSP00000370125,ENSP00000370256,ENSP00000372335,ENSP00000374280,ENSP00000374359,ENSP00000376176,ENSP00000376800,ENSP00000377721,ENSP00000380252,ENSP00000380888,ENSP00000382840,ENSP00000383042,ENSP00000385269,ENSP00000386394,ENSP00000388107,ENSP00000389252,ENSP00000390500,ENSP00000396538,ENSP00000397259,ENSP00000398273,ENSP00000404121,ENSP00000405890,ENSP00000408632,ENSP00000409581,ENSP00000410447,ENSP00000415151,ENSP00000421592,ENSP00000428982,ENSP00000444972,ENSP00000448035	AKT1,ALYREF,AR,ARID3B,ARRB1,ATAD2B,ATF6,ATF7IP,ATXN7L3,AUTS2,BRD4,C19orf10,CASK,CBFA2T2,CBFB,CCDC6,CCL19,CCNC,CCNT2,CDC73,CDH13,CDK5RAP3,CEBPG,CHUK,CLOCK,COPS5,CRLF3,CST3,CTBP2,CTNNB1,CTR9,CUX1,DAB2,DDRGK1,DDX3X,DDX5,EIF2B5,EIF4A3,ELAVL1,ERC1,ETS2,ETV5,F2RL1,FER,FOXC1,FOXE1,FOXP1,FOXP3,FUBP1,GLMN,GPBP1L1,HDAC4,HEY1,HIF1A,HINFP,HMGN1,HSPA5,HYAL2,IGF1R,IKZF1,IKZF2,IKZF3,ILF2,ILF3,INSIG2,IRF8,IRS1,KAT5,KDM1A,KLF2,LMO2,MALT1,MAPK14,MDK,MED1,MED13,MLL4,MTPN,MYB,MYC,NACA,NAMPT,NCOA3,NCOA6,NCOA7,NFAT5,NFE2L1,NFE2L2,NFKB1,NFKB2,NFKBIA,NFYB,NIF3L1,NPAT,NPNT,NR2F2,NRIP1,OGT,PABPC1,PBX1,PDGFRA,PELP1,PHF8,PINK1,POLDIP3,POLR2B,POLR2C,POLR2D,PPARD,PPP3R1,PRDX5,PRRX1,PSMC1,PTEN,PYCARD,RAN,RBCK1,RBL1,RHOG,RNF14,RNF4,RNF41,ROR2,RPS27A,RPS6KA3,RTF1,SETD7,SFRP1,SIRT1,SMAD2,SMAD4,SMO,SOX5,SOX6,SPDEF,SSBP3,STK3,SUB1,TAF12,TAF9,TARDBP,TCEA2,TCF12,TCF7L1,TCF7L2,TEAD3,TNFAIP1,TNFRSF1A,TOPORS,TOX2,TP63,TRADD,TRIM16,TRIM25,TRIM32,TRIM37,UBA52,UBB,USP22,VEGFA,VHL,WAC,WHSC2,YY1,ZIC2,ZNF281,ZNF462,ZXDC
Process	GO.0051253	negative regulation of RNA metabolic process	135	5.40E-10	ENSP00000212015,ENSP00000216029,ENSP00000216797,ENSP00000217958,ENSP00000219091,ENSP00000220772,ENSP00000225792,ENSP00000226574,ENSP00000227378,ENSP00000228872,ENSP00000239461,ENSP00000240185,ENSP00000244020,ENSP00000247470,ENSP00000249373,ENSP00000256474,ENSP00000257818,ENSP00000262160,ENSP00000262238,ENSP00000262294,ENSP00000262633,ENSP00000262653,ENSP00000264010,ENSP00000264094,ENSP00000264108,ENSP00000264606,ENSP00000264731,ENSP00000265339,ENSP00000265462,ENSP00000265990,ENSP00000268035,ENSP00000268638,ENSP00000272317,ENSP00000278612,ENSP00000282111,ENSP00000284000,ENSP00000290551,ENSP00000292169,ENSP00000293805,ENSP00000294740,ENSP00000300651,ENSP00000304308,ENSP00000304697,ENSP00000305422,ENSP00000307850,ENSP00000307863,ENSP00000308741,ENSP00000308750,ENSP00000308928,ENSP00000310670,ENSP00000310928,ENSP00000313007,ENSP00000313391,ENSP00000316357,ENSP00000320898,ENSP00000324948,ENSP00000325402,ENSP00000325905,ENSP00000327213,ENSP00000329933,ENSP00000336856,ENSP00000338272,ENSP00000339004,ENSP00000339992,ENSP00000340271,ENSP00000340330,ENSP00000341551,ENSP00000343535,ENSP00000344683,ENSP00000345281,ENSP00000348632,ENSP00000349041,ENSP00000350387,ENSP00000353089,ENSP00000353344,ENSP00000353401,ENSP00000354586,ENSP00000354855,ENSP00000355013,ENSP00000355778,ENSP00000355924,ENSP00000356234,ENSP00000356405,ENSP00000356448,ENSP00000356840,ENSP00000357189,ENSP00000358677,ENSP00000358983,ENSP00000361125,ENSP00000361473,ENSP00000362578,ENSP00000362608,ENSP00000362758,ENSP00000362768,ENSP00000363095,ENSP00000363149,ENSP00000363641,ENSP00000363998,ENSP00000364265,ENSP00000365280,ENSP00000365514,ENSP00000366271,ENSP00000366466,ENSP00000367207,ENSP00000368856,ENSP00000369131,ENSP00000372335,ENSP00000374280,ENSP00000377721,ENSP00000378201,ENSP00000379612,ENSP00000380024,ENSP00000381657,ENSP00000381717,ENSP00000381932,ENSP00000383042,ENSP00000384273,ENSP00000385720,ENSP00000386394,ENSP00000388107,ENSP00000392896,ENSP00000393183,ENSP00000398273,ENSP00000404121,ENSP00000405890,ENSP00000408405,ENSP00000409581,ENSP00000413035,ENSP00000417980,ENSP00000420195,ENSP00000423673,ENSP00000435777,ENSP00000444972,ENSP00000445868,ENSP00000448035	ARHGAP35,ARRB1,BCL6B,BCL7A,BTAF1,BTG2,CBFA2T2,CBX2,CBY1,CDC73,CDK5RAP3,CDKN1B,CEBPB,CEBPG,CLOCK,CTCF,CTNNBIP1,CTR9,CUX1,CYLD,DAB2,DDX5,DOT1L,DRAP1,DUSP22,DYRK1A,EHMT1,ETS2,FOXE1,FOXG1,GLI2,H3F3A,HAT1,HDAC4,HDGF,HEY1,HMG20A,HSBP1,HSPA8,HYAL2,ID1,IGF1R,ILF3,ING4,IRF8,ITCH,KAT5,KCTD1,KDM1A,KDM2B,KDM4A,KDM5B,KIAA1967,LMO2,LOXL3,MED1,MYB,MYC,MYPOP,NACA,NDUFA13,NFE2L1,NFKB1,NFKB2,NFKBIA,NFX1,NIF3L1,NPAT,NR2F2,NRARP,NRIP1,PABPC1,PBX1,PHF12,PIM1,POU2F1,PPARD,PRDX5,PRRX1,PSMD10,PYCARD,RBCK1,RBFOX2,RBL1,RBM42,RELA,RNF168,RNF8,RPS13,RPS27A,RTF1,S100A1,SFRP1,SIN3B,SIRT1,SMAD2,SMAD4,SMO,SMYD2,SOX5,SOX6,SPDEF,SRSF10,SRSF2,SRSF6,SRSF7,TAF3,TARDBP,TAX1BP1,TBX18,TCF7L1,TCF7L2,TP63,TPR,TRIM32,TRIM37,TXN,U2AF2,UBA52,UBB,UBE2B,UBE2D2,USP7,USP9X,VEGFA,VHL,VPRBP,WHSC2,YY1,ZBTB1,ZBTB26,ZIC2,ZNF205,ZNF217,ZNF281
Process	GO.1902580	single-organism cellular localization	105	6.08E-10	ENSP00000070846,ENSP00000202773,ENSP00000216181,ENSP00000216492,ENSP00000216774,ENSP00000216797,ENSP00000220531,ENSP00000225430,ENSP00000230050,ENSP00000237530,ENSP00000241041,ENSP00000243662,ENSP00000247461,ENSP00000248139,ENSP00000249647,ENSP00000251453,ENSP00000260197,ENSP00000261517,ENSP00000263033,ENSP00000263238,ENSP00000263780,ENSP00000264028,ENSP00000264710,ENSP00000264954,ENSP00000265044,ENSP00000265062,ENSP00000265070,ENSP00000265388,ENSP00000268220,ENSP00000270202,ENSP00000272317,ENSP00000273047,ENSP00000279146,ENSP00000280551,ENSP00000283290,ENSP00000289779,ENSP00000291688,ENSP00000295702,ENSP00000298910,ENSP00000300289,ENSP00000304697,ENSP00000305647,ENSP00000306894,ENSP00000307889,ENSP00000309831,ENSP00000310094,ENSP00000310440,ENSP00000311318,ENSP00000311430,ENSP00000311449,ENSP00000312066,ENSP00000312435,ENSP00000316121,ENSP00000322419,ENSP00000327716,ENSP00000330945,ENSP00000333547,ENSP00000333769,ENSP00000334308,ENSP00000334373,ENSP00000339027,ENSP00000339795,ENSP00000341885,ENSP00000344456,ENSP00000344822,ENSP00000345957,ENSP00000346001,ENSP00000346022,ENSP00000346027,ENSP00000346032,ENSP00000346088,ENSP00000349465,ENSP00000349486,ENSP00000351132,ENSP00000354791,ENSP00000356056,ENSP00000356448,ENSP00000357048,ENSP00000357564,ENSP00000358490,ENSP00000358674,ENSP00000360569,ENSP00000362727,ENSP00000363018,ENSP00000368020,ENSP00000373487,ENSP00000375730,ENSP00000376176,ENSP00000377298,ENSP00000386717,ENSP00000388107,ENSP00000399511,ENSP00000404375,ENSP00000408910,ENSP00000411418,ENSP00000417175,ENSP00000418744,ENSP00000423673,ENSP00000427463,ENSP00000431822,ENSP00000435096,ENSP00000435777,ENSP00000440832,ENSP00000444972,ENSP00000447001	ACTR3,AIP,AKT1,ANXA2,ARCN1,ATG3,ATG4D,BLOC1S6,BSG,CACFD1,CANX,CD2,CDCA8,CHGA,CHMP2A,CHMP2B,COPA,CTNNB1,DAG1,DCTN1,DCTN2,DENND1A,DYNLT1,ETV5,F11R,FAU,GOLPH3,GRPEL1,KIF3A,KPNA4,KRT18,LRRK2,MCM3AP,MYH9,NDUFA13,NFKBIA,NUMA1,PDIA3,PEX16,PICK1,PKP2,RAB10,RAB11B,RAB13,RAB38,RAB3GAP1,RAB40C,RAB5A,RAB6A,RAB7A,RAN,RHOT1,RPL10A,RPL13,RPL13A,RPL18,RPL19,RPL21,RPL22,RPL3,RPL31,RPL36A,RPL4,RPL6,RPL7,RPL9,RPLP0,RPLP2,RPN2,RPS12,RPS13,RPS16,RPS2,RPS21,RPS25,RPS27A,S100A13,SCP2,SCRIB,SEC11A,SEC24D,SH3GLB1,SNAP23,SNUPN,SORL1,SPCS3,SRP54,SRP68,SSR2,SSR3,SYNE3,SYTL4,TAOK2,TCF7L2,TMED9,TNIK,TNPO3,TPR,UBA52,UBB,UBL4A,VAMP5,VAPB,VPS13C,WRB
Process	GO.0010556	regulation of macromolecule biosynthetic process	322	6.13E-10	ENSP00000025008,ENSP00000155926,ENSP00000162749,ENSP00000199389,ENSP00000202773,ENSP00000212015,ENSP00000216029,ENSP00000216106,ENSP00000216190,ENSP00000216797,ENSP00000217893,ENSP00000217958,ENSP00000219091,ENSP00000219252,ENSP00000219478,ENSP00000220772,ENSP00000220849,ENSP00000222270,ENSP00000222553,ENSP00000225410,ENSP00000225728,ENSP00000225792,ENSP00000226225,ENSP00000227378,ENSP00000228437,ENSP00000228872,ENSP00000234310,ENSP00000237380,ENSP00000238789,ENSP00000240185,ENSP00000245787,ENSP00000247470,ENSP00000248071,ENSP00000249373,ENSP00000251900,ENSP00000252115,ENSP00000253363,ENSP00000254108,ENSP00000256474,ENSP00000257290,ENSP00000257818,ENSP00000258449,ENSP00000258646,ENSP00000258962,ENSP00000261303,ENSP00000261497,ENSP00000261951,ENSP00000262160,ENSP00000262238,ENSP00000262294,ENSP00000262947,ENSP00000263102,ENSP00000263377,ENSP00000263382,ENSP00000263974,ENSP00000264094,ENSP00000264108,ENSP00000264157,ENSP00000264447,ENSP00000264538,ENSP00000264606,ENSP00000264731,ENSP00000265339,ENSP00000265462,ENSP00000265990,ENSP00000268035,ENSP00000268171,ENSP00000268711,ENSP00000269349,ENSP00000270176,ENSP00000270202,ENSP00000271883,ENSP00000272317,ENSP00000272645,ENSP00000273783,ENSP00000274031,ENSP00000277225,ENSP00000278612,ENSP00000279146,ENSP00000281092,ENSP00000282561,ENSP00000284000,ENSP00000290231,ENSP00000290341,ENSP00000290795,ENSP00000291598,ENSP00000292035,ENSP00000292169,ENSP00000293805,ENSP00000294740,ENSP00000295321,ENSP00000295633,ENSP00000295926,ENSP00000296677,ENSP00000296839,ENSP00000299927,ENSP00000300651,ENSP00000301396,ENSP00000301887,ENSP00000304229,ENSP00000304308,ENSP00000304697,ENSP00000304895,ENSP00000306335,ENSP00000306561,ENSP00000306894,ENSP00000307321,ENSP00000307850,ENSP00000308741,ENSP00000308750,ENSP00000308815,ENSP00000308928,ENSP00000310040,ENSP00000310670,ENSP00000310928,ENSP00000312735,ENSP00000313007,ENSP00000313391,ENSP00000313582,ENSP00000315212,ENSP00000316357,ENSP00000318804,ENSP00000319279,ENSP00000319974,ENSP00000320566,ENSP00000320898,ENSP00000323148,ENSP00000323421,ENSP00000323889,ENSP00000324173,ENSP00000324956,ENSP00000325402,ENSP00000325663,ENSP00000327179,ENSP00000327213,ENSP00000328269,ENSP00000329933,ENSP00000330190,ENSP00000331057,ENSP00000331602,ENSP00000332604,ENSP00000335044,ENSP00000336783,ENSP00000337340,ENSP00000337513,ENSP00000338018,ENSP00000338173,ENSP00000338272,ENSP00000338989,ENSP00000339467,ENSP00000339992,ENSP00000340271,ENSP00000340281,ENSP00000340329,ENSP00000340330,ENSP00000340796,ENSP00000341268,ENSP00000341551,ENSP00000342755,ENSP00000342905,ENSP00000343126,ENSP00000343279,ENSP00000343535,ENSP00000343741,ENSP00000344087,ENSP00000344220,ENSP00000344259,ENSP00000344456,ENSP00000344903,ENSP00000345024,ENSP00000345281,ENSP00000346483,ENSP00000346986,ENSP00000348632,ENSP00000348786,ENSP00000348793,ENSP00000349041,ENSP00000349244,ENSP00000349401,ENSP00000350170,ENSP00000350387,ENSP00000350512,ENSP00000350676,ENSP00000351894,ENSP00000352852,ENSP00000353089,ENSP00000353344,ENSP00000353735,ENSP00000353741,ENSP00000354158,ENSP00000354686,ENSP00000354724,ENSP00000354794,ENSP00000355011,ENSP00000355013,ENSP00000355251,ENSP00000355778,ENSP00000355924,ENSP00000356234,ENSP00000356405,ENSP00000356425,ENSP00000356448,ENSP00000356840,ENSP00000356919,ENSP00000357189,ENSP00000357204,ENSP00000357341,ENSP00000358140,ENSP00000358677,ENSP00000358983,ENSP00000359385,ENSP00000359424,ENSP00000359552,ENSP00000359982,ENSP00000360371,ENSP00000361021,ENSP00000361066,ENSP00000361125,ENSP00000361473,ENSP00000362578,ENSP00000362608,ENSP00000362758,ENSP00000362824,ENSP00000362936,ENSP00000363095,ENSP00000363149,ENSP00000363641,ENSP00000363822,ENSP00000363998,ENSP00000364073,ENSP00000364204,ENSP00000364265,ENSP00000364860,ENSP00000365280,ENSP00000365380,ENSP00000365514,ENSP00000366124,ENSP00000366271,ENSP00000366396,ENSP00000366466,ENSP00000367207,ENSP00000367408,ENSP00000368884,ENSP00000369131,ENSP00000370200,ENSP00000370256,ENSP00000372326,ENSP00000372459,ENSP00000374280,ENSP00000374359,ENSP00000375730,ENSP00000376176,ENSP00000376534,ENSP00000376800,ENSP00000377721,ENSP00000378201,ENSP00000379363,ENSP00000379612,ENSP00000379702,ENSP00000380024,ENSP00000380073,ENSP00000380252,ENSP00000380702,ENSP00000380888,ENSP00000380982,ENSP00000381607,ENSP00000381657,ENSP00000381717,ENSP00000381891,ENSP00000382840,ENSP00000383042,ENSP00000383820,ENSP00000383892,ENSP00000384625,ENSP00000385269,ENSP00000385720,ENSP00000386229,ENSP00000386394,ENSP00000388107,ENSP00000389252,ENSP00000389277,ENSP00000390500,ENSP00000391944,ENSP00000392028,ENSP00000392896,ENSP00000393183,ENSP00000394316,ENSP00000394869,ENSP00000396538,ENSP00000397259,ENSP00000397435,ENSP00000404121,ENSP00000404251,ENSP00000407552,ENSP00000408405,ENSP00000408632,ENSP00000409581,ENSP00000410447,ENSP00000413035,ENSP00000413418,ENSP00000413964,ENSP00000415032,ENSP00000416892,ENSP00000417980,ENSP00000418648,ENSP00000419449,ENSP00000419475,ENSP00000420195,ENSP00000421592,ENSP00000423673,ENSP00000426909,ENSP00000428982,ENSP00000432786,ENSP00000434359,ENSP00000435926,ENSP00000436049,ENSP00000444972,ENSP00000445868,ENSP00000448035,ENSP00000451261,ENSP00000452871,ENSP00000462337	ADNP,AFF3,AIP,AKT1,ALYREF,ANKRD13C,AR,ARHGAP35,ARID2,ARID3B,ARRB1,ASF1B,ATAD2B,ATF6,ATR,ATXN7L3,AUTS2,BATF2,BAZ2B,BBX,BCL6B,BCL7A,BRD4,BTAF1,BZW1,C10orf137,C19orf10,CAPRIN1,CASK,CBX2,CBY1,CCDC6,CCL19,CCNC,CCNL1,CCNT2,CDC73,CDH13,CDKN1B,CEBPG,CELF1,CHD7,CHUK,CIRH1A,CLOCK,CNOT6,COMMD2,COPS5,CRABP2,CRLF3,CST3,CTIF,CTNNB1,CTNNBIP1,CTR9,CYLD,DAB2,DDRGK1,DDX3X,DDX5,DOT1L,DRAP1,DUSP22,EEF1D,EHMT1,EIF1,EIF2AK1,EIF2B4,EIF2B5,EIF3A,EIF3C,EIF3D,EIF3E,EIF3F,EIF3L,EIF3M,EIF4A3,EIF4G2,EIF4G3,ELAVL1,ERC1,ERG,ETF1,ETS2,ETV5,F2RL1,FAM83G,FECH,FER,FOXC1,FOXE1,FOXP3,FOXQ1,FSTL1,FURIN,FUS,FXR1,GAS7,GJA1,GLI4,GLMN,GNB2L1,GON4L,GPBP1L1,GSTP1,GTF2H5,H3F3A,HAT1,HDAC4,HDGF,HEY1,HIF1A,HINT1,HMG20B,HMGXB4,HOXC10,HSBP1,HSPA5,HSPA8,HYAL2,ID1,IFT57,IGF1R,IGF2BP1,IKZF2,ILF2,ILF3,ING3,ING4,INSIG2,IRF9,IRS1,ITCH,IWS1,KAT5,KCTD1,KDM1A,KDM2A,KDM2B,KDM4A,KDM5B,KIAA0020,KIAA1967,KLF2,LMO2,LOXL3,LSM14A,MAFK,MALT1,MDK,MED1,MED13,MED19,MED27,MED28,MED31,MED9,MIER1,MLL4,MTPN,MYB,MYC,MYCBP,MYPOP,NACA,NAMPT,NCOA3,NCOA5,NCOA6,NCOA7,NDUFA13,NFAT5,NFE2L2,NFKB2,NFKBIA,NFKBIZ,NIF3L1,NLK,NPAT,NPNT,NR2F2,NRARP,NRIP1,OGG1,OGT,PABPC1,PCGF3,PDGFRA,PDPK1,PELP1,PHF12,PHF8,PIM1,PINK1,PKN2,POLDIP3,POLR2B,POLR2C,POLR2D,POU2F1,POU6F1,PPARD,PPP3R1,PRDM4,PRDX5,PRKCD,PSMC1,PSMD10,PTEN,PUF60,PUM2,PYCARD,RAN,RAP1A,RB1CC1,RBCK1,RBFOX2,RBM39,RCBTB1,RFX2,RGS14,RHOG,RNF14,RNF168,RNF4,RNF41,RNF8,ROR2,RPL13A,RPL6,RPS27A,RPS6KA3,RTF1,S100A1,SCML2,SCYL1,SETD7,SFRP1,SIN3B,SIRT1,SMAD2,SMAD4,SMC1A,SMO,SMYD2,SNAPC3,SPDEF,SRA1,SRSF1,SRSF10,SRSF2,SSBP3,STK3,TAF12,TAF3,TAF9,TARDBP,TAX1BP1,TBX18,TCF12,TCF7L2,TFIP11,TGFBRAP1,TLE3,TMBIM6,TNFAIP1,TNFRSF1A,TNRC6C,TOPORS,TP63,TPR,TRADD,TRIB2,TRIM16,TRIM25,TRIM32,TRIM37,TRNAU1AP,TSC22D1,TXN,UBA52,UBB,UBE2B,UBE2D2,UBE2J1,UBE2L3,UBN2,UCHL5,USP22,USP7,USP9X,VEGFA,VEZF1,VGLL4,VHL,VPRBP,WAC,XRN2,YY1,ZBTB1,ZBTB26,ZFHX2,ZIC2,ZKSCAN1,ZNF205,ZNF217,ZNF281,ZNF326,ZNF436,ZNF462,ZNF500,ZNF501,ZNF511,ZNF521,ZNF583,ZNF592,ZNF638,ZNF652,ZNF665,ZNF708,ZNHIT3,ZXDC
Process	GO.0010558	negative regulation of macromolecule biosynthetic process	146	6.31E-10	ENSP00000155926,ENSP00000199389,ENSP00000212015,ENSP00000216029,ENSP00000216797,ENSP00000217958,ENSP00000219091,ENSP00000220772,ENSP00000220849,ENSP00000225792,ENSP00000227378,ENSP00000228872,ENSP00000239461,ENSP00000240185,ENSP00000243346,ENSP00000247470,ENSP00000249373,ENSP00000256474,ENSP00000257818,ENSP00000262160,ENSP00000262238,ENSP00000262294,ENSP00000262653,ENSP00000264010,ENSP00000264094,ENSP00000264108,ENSP00000264606,ENSP00000264731,ENSP00000265339,ENSP00000265462,ENSP00000265990,ENSP00000268035,ENSP00000268638,ENSP00000269349,ENSP00000272317,ENSP00000273783,ENSP00000278612,ENSP00000282111,ENSP00000282561,ENSP00000284000,ENSP00000290341,ENSP00000292169,ENSP00000293805,ENSP00000294740,ENSP00000300651,ENSP00000304308,ENSP00000304697,ENSP00000305422,ENSP00000307850,ENSP00000308741,ENSP00000308750,ENSP00000308928,ENSP00000310670,ENSP00000310928,ENSP00000313391,ENSP00000316357,ENSP00000320898,ENSP00000323421,ENSP00000324948,ENSP00000325402,ENSP00000327213,ENSP00000329933,ENSP00000336783,ENSP00000336856,ENSP00000338272,ENSP00000339004,ENSP00000339992,ENSP00000340271,ENSP00000340329,ENSP00000340330,ENSP00000341551,ENSP00000343535,ENSP00000343741,ENSP00000344683,ENSP00000345281,ENSP00000348632,ENSP00000348786,ENSP00000349041,ENSP00000350170,ENSP00000350387,ENSP00000353089,ENSP00000353344,ENSP00000353401,ENSP00000354586,ENSP00000354855,ENSP00000355013,ENSP00000355778,ENSP00000355924,ENSP00000356234,ENSP00000356405,ENSP00000356448,ENSP00000356840,ENSP00000357189,ENSP00000358677,ENSP00000358983,ENSP00000361125,ENSP00000361473,ENSP00000362578,ENSP00000362608,ENSP00000362758,ENSP00000362768,ENSP00000363095,ENSP00000363149,ENSP00000363641,ENSP00000363822,ENSP00000363998,ENSP00000364265,ENSP00000365280,ENSP00000365514,ENSP00000366271,ENSP00000366466,ENSP00000367207,ENSP00000369131,ENSP00000372335,ENSP00000374280,ENSP00000375730,ENSP00000377721,ENSP00000378201,ENSP00000379612,ENSP00000380024,ENSP00000381607,ENSP00000381657,ENSP00000381717,ENSP00000382840,ENSP00000383042,ENSP00000384273,ENSP00000385720,ENSP00000386394,ENSP00000388107,ENSP00000389277,ENSP00000392896,ENSP00000393183,ENSP00000394869,ENSP00000398273,ENSP00000404121,ENSP00000405890,ENSP00000408405,ENSP00000409581,ENSP00000413035,ENSP00000417980,ENSP00000423673,ENSP00000426909,ENSP00000435926,ENSP00000444972,ENSP00000445868,ENSP00000448035	AR,ARHGAP35,ARRB1,ATR,BCL6B,BCL7A,BTAF1,CAPRIN1,CBFA2T2,CBX2,CBY1,CDC73,CDK5RAP3,CDKN1B,CEBPB,CEBPG,CELF1,CLOCK,CTCF,CTNNBIP1,CTR9,CUX1,CYLD,DAB2,DDX3X,DDX5,DOT1L,DRAP1,DUSP22,EHMT1,EIF2AK1,EIF2B4,EIF2B5,EIF3E,EIF4A3,ETS2,FOXE1,FOXG1,FXR1,GJA1,GLI2,GNB2L1,GSTP1,H3F3A,HAT1,HDAC4,HDGF,HEY1,HMG20A,HSBP1,HSPA8,HYAL2,ID1,IGF1R,IGF2BP1,ILF3,ING4,IRF8,ITCH,KAT5,KCTD1,KDM1A,KDM2B,KDM4A,KDM5B,KIAA1967,LMO2,LOXL3,MED1,MYB,MYC,MYPOP,NACA,NDUFA13,NFE2L1,NFKB2,NFKBIA,NIF3L1,NMI,NPAT,NR2F2,NRARP,NRIP1,PBX1,PHF12,PIM1,POU2F1,PPARD,PRDX5,PRRX1,PSMD10,PYCARD,RAP1A,RBCK1,RBFOX2,RBL1,RELA,RNF168,RNF8,RPL13A,RPS27A,RTF1,S100A1,SFRP1,SIN3B,SIRT1,SMAD2,SMAD4,SMC1A,SMO,SMYD2,SOX5,SOX6,SPDEF,SRSF2,TAF3,TARDBP,TAX1BP1,TBX18,TCF7L1,TCF7L2,TMBIM6,TNRC6C,TP63,TPR,TRIB2,TRIM32,TRIM37,TXN,UBA52,UBB,UBE2B,UBE2D2,USP7,USP9X,VEGFA,VHL,VPRBP,WHSC2,YY1,ZBTB1,ZBTB26,ZIC2,ZNF205,ZNF217,ZNF281
Process	GO.0043067	regulation of programmed cell death	150	7.53E-10	ENSP00000025008,ENSP00000175506,ENSP00000212015,ENSP00000216797,ENSP00000217893,ENSP00000217958,ENSP00000219091,ENSP00000220772,ENSP00000223321,ENSP00000226574,ENSP00000234310,ENSP00000247470,ENSP00000249373,ENSP00000250617,ENSP00000253680,ENSP00000256474,ENSP00000256509,ENSP00000256644,ENSP00000261303,ENSP00000261973,ENSP00000262947,ENSP00000262971,ENSP00000263102,ENSP00000263579,ENSP00000263674,ENSP00000264335,ENSP00000264538,ENSP00000264606,ENSP00000265070,ENSP00000265339,ENSP00000265462,ENSP00000267101,ENSP00000270202,ENSP00000272164,ENSP00000272317,ENSP00000274376,ENSP00000290541,ENSP00000290551,ENSP00000294785,ENSP00000295113,ENSP00000298910,ENSP00000299293,ENSP00000300289,ENSP00000300651,ENSP00000301764,ENSP00000304697,ENSP00000305422,ENSP00000306361,ENSP00000306561,ENSP00000308815,ENSP00000308928,ENSP00000309503,ENSP00000309597,ENSP00000309968,ENSP00000310094,ENSP00000310670,ENSP00000312029,ENSP00000313391,ENSP00000314380,ENSP00000316845,ENSP00000318902,ENSP00000319279,ENSP00000319482,ENSP00000320566,ENSP00000324173,ENSP00000327801,ENSP00000334145,ENSP00000336655,ENSP00000336914,ENSP00000337513,ENSP00000337838,ENSP00000338814,ENSP00000339299,ENSP00000340210,ENSP00000341071,ENSP00000341268,ENSP00000341957,ENSP00000342070,ENSP00000342905,ENSP00000343054,ENSP00000344220,ENSP00000344456,ENSP00000344544,ENSP00000347665,ENSP00000348632,ENSP00000349486,ENSP00000350387,ENSP00000351777,ENSP00000352852,ENSP00000352995,ENSP00000353735,ENSP00000356468,ENSP00000357625,ENSP00000357907,ENSP00000358022,ENSP00000359045,ENSP00000359982,ENSP00000360034,ENSP00000360671,ENSP00000360916,ENSP00000361021,ENSP00000361125,ENSP00000361635,ENSP00000362105,ENSP00000362221,ENSP00000362334,ENSP00000362608,ENSP00000362924,ENSP00000363095,ENSP00000363149,ENSP00000363689,ENSP00000363822,ENSP00000363998,ENSP00000364204,ENSP00000365280,ENSP00000366124,ENSP00000366244,ENSP00000366271,ENSP00000367207,ENSP00000368884,ENSP00000370256,ENSP00000372155,ENSP00000373487,ENSP00000376822,ENSP00000377914,ENSP00000379133,ENSP00000379612,ENSP00000380024,ENSP00000380252,ENSP00000381607,ENSP00000382840,ENSP00000383042,ENSP00000384273,ENSP00000388107,ENSP00000389277,ENSP00000391669,ENSP00000393596,ENSP00000397435,ENSP00000405176,ENSP00000405573,ENSP00000409581,ENSP00000414055,ENSP00000419088,ENSP00000419970,ENSP00000423673,ENSP00000431445,ENSP00000431872,ENSP00000434142,ENSP00000444972,ENSP00000448035	ADAM17,ADNP,AKT1,ANKRD13C,APIP,AR,ARAF,ARHGAP4,ARHGEF17,ARHGEF18,ARHGEF3,ARHGEF4,ARHGEF6,ARRB1,ASNS,BAG5,BCAR1,BIRC6,BNIP3,BTG2,C19orf10,CCDC6,CCL19,CD3G,CD59,CDK19,CEBPB,CHL1,CIAPIN1,COL18A1,CST3,CTNNB1,CTSB,CYLD,DAB2,DCPS,DCUN1D3,DDB1,DDX3X,ERBB3,F3,FAM162A,FGA,FGD3,FOXC1,FOXP1,FRS2,FRZB,GOLPH3,GPI,GRINA,GSN,GSTP1,HDAC4,HSH2D,HSPA5,HYAL2,ID1,ID3,IFT57,IKZF3,ING3,ING4,ITCH,IVNS1ABP,KDM1A,KDM2B,KIAA1967,KRT18,LAMTOR5,LRRK2,MALT1,MAP3K11,MCL1,MDK,MED1,MYC,NACA,NCSTN,NDUFA13,NFE2L2,NFKB1,NFKBIA,NRBP2,OGG1,P4HB,PDIA3,PDPK1,PIAS4,PIM1,PINK1,POR,PPP3R1,PRDX5,PSMA2,PSMB2,PSMB4,PSMC1,PSMD10,PSME1,PTEN,PYCARD,RASA1,RB1CC1,RBCK1,RBM25,RBM5,RELA,RPS27A,RPS6KA3,RTN4,SCRIB,SERBP1,SFRP1,SIRT1,SLC25A5,SMO,SPDEF,SRA1,STEAP3,STK40,STRADA,TAF9,TAOK2,TAX1BP1,TCF7L2,TMBIM6,TOPORS,TP53BP2,TPD52L1,TPT1,TRADD,TRIM32,TRIO,TSC22D1,TWIST2,UBA52,UBB,UBE2B,UCP2,UTP11L,VAV2,VCP,VDAC2,VEGFA,VHL,WNT9A,YWHAE,YWHAZ,ZNF205
Process	GO.0019083	viral transcription	31	7.82E-10	ENSP00000202773,ENSP00000225430,ENSP00000230050,ENSP00000251453,ENSP00000261396,ENSP00000264883,ENSP00000272317,ENSP00000295119,ENSP00000307889,ENSP00000311430,ENSP00000322419,ENSP00000339027,ENSP00000339795,ENSP00000341885,ENSP00000345957,ENSP00000346001,ENSP00000346022,ENSP00000346027,ENSP00000346088,ENSP00000356448,ENSP00000363018,ENSP00000371155,ENSP00000375730,ENSP00000386717,ENSP00000388107,ENSP00000404375,ENSP00000431822,ENSP00000435096,ENSP00000435777,ENSP00000447001,ENSP00000467676	FAU,NUP133,NUP35,NUP54,NUPL1,RPL10A,RPL13,RPL13A,RPL18,RPL19,RPL21,RPL22,RPL3,RPL31,RPL36A,RPL4,RPL6,RPL7,RPL9,RPLP0,RPLP2,RPS12,RPS13,RPS15,RPS16,RPS2,RPS21,RPS25,RPS27A,TPR,UBA52
Process	GO.0050789	regulation of biological process	676	9.71E-10	ENSP00000007414,ENSP00000009180,ENSP00000025301,ENSP00000070846,ENSP00000155926,ENSP00000162749,ENSP00000173898,ENSP00000175506,ENSP00000202556,ENSP00000202773,ENSP00000212015,ENSP00000216029,ENSP00000216106,ENSP00000216190,ENSP00000216492,ENSP00000216797,ENSP00000217893,ENSP00000217958,ENSP00000218652,ENSP00000218758,ENSP00000219091,ENSP00000219252,ENSP00000219478,ENSP00000220772,ENSP00000220849,ENSP00000221283,ENSP00000221543,ENSP00000221891,ENSP00000222345,ENSP00000222553,ENSP00000223029,ENSP00000223321,ENSP00000224784,ENSP00000225410,ENSP00000225728,ENSP00000226091,ENSP00000226105,ENSP00000226574,ENSP00000227378,ENSP00000227868,ENSP00000228825,ENSP00000228872,ENSP00000229794,ENSP00000229812,ENSP00000231368,ENSP00000231487,ENSP00000233710,ENSP00000234310,ENSP00000237380,ENSP00000237937,ENSP00000238789,ENSP00000240185,ENSP00000242285,ENSP00000243253,ENSP00000243326,ENSP00000243347,ENSP00000243662,ENSP00000244020,ENSP00000244426,ENSP00000245932,ENSP00000247170,ENSP00000247226,ENSP00000248071,ENSP00000248139,ENSP00000248706,ENSP00000249071,ENSP00000249373,ENSP00000250340,ENSP00000250617,ENSP00000251630,ENSP00000251775,ENSP00000251900,ENSP00000252050,ENSP00000252115,ENSP00000252455,ENSP00000253003,ENSP00000253004,ENSP00000253363,ENSP00000253680,ENSP00000253934,ENSP00000254079,ENSP00000254108,ENSP00000255030,ENSP00000255641,ENSP00000255688,ENSP00000256474,ENSP00000256637,ENSP00000256644,ENSP00000257290,ENSP00000257604,ENSP00000257818,ENSP00000257857,ENSP00000258449,ENSP00000258646,ENSP00000258739,ENSP00000258962,ENSP00000259406,ENSP00000260197,ENSP00000261017,ENSP00000261303,ENSP00000261396,ENSP00000261461,ENSP00000261497,ENSP00000261854,ENSP00000261951,ENSP00000261973,ENSP00000262065,ENSP00000262067,ENSP00000262139,ENSP00000262160,ENSP00000262238,ENSP00000262291,ENSP00000262294,ENSP00000262633,ENSP00000262741,ENSP00000262942,ENSP00000262947,ENSP00000262971,ENSP00000263102,ENSP00000263168,ENSP00000263209,ENSP00000263238,ENSP00000263377,ENSP00000263382,ENSP00000263579,ENSP00000263674,ENSP00000263780,ENSP00000263864,ENSP00000263867,ENSP00000263974,ENSP00000264094,ENSP00000264108,ENSP00000264157,ENSP00000264202,ENSP00000264335,ENSP00000264447,ENSP00000264606,ENSP00000264710,ENSP00000264731,ENSP00000264883,ENSP00000264917,ENSP00000264954,ENSP00000265062,ENSP00000265070,ENSP00000265333,ENSP00000265462,ENSP00000265563,ENSP00000265990,ENSP00000266085,ENSP00000266556,ENSP00000266712,ENSP00000267101,ENSP00000267205,ENSP00000267229,ENSP00000267328,ENSP00000268035,ENSP00000268171,ENSP00000268220,ENSP00000268711,ENSP00000269349,ENSP00000269701,ENSP00000270176,ENSP00000270202,ENSP00000270238,ENSP00000271651,ENSP00000271883,ENSP00000272164,ENSP00000272217,ENSP00000272317,ENSP00000272645,ENSP00000273047,ENSP00000273398,ENSP00000273783,ENSP00000274031,ENSP00000274376,ENSP00000274496,ENSP00000275780,ENSP00000275884,ENSP00000276654,ENSP00000277225,ENSP00000277575,ENSP00000277865,ENSP00000278174,ENSP00000278612,ENSP00000279227,ENSP00000280346,ENSP00000280527,ENSP00000282050,ENSP00000282561,ENSP00000283290,ENSP00000284000,ENSP00000284268,ENSP00000285311,ENSP00000286091,ENSP00000286548,ENSP00000290231,ENSP00000290341,ENSP00000290795,ENSP00000291598,ENSP00000292807,ENSP00000293308,ENSP00000293805,ENSP00000293831,ENSP00000294008,ENSP00000294383,ENSP00000294740,ENSP00000294785,ENSP00000295006,ENSP00000295065,ENSP00000295119,ENSP00000295321,ENSP00000295324,ENSP00000295598,ENSP00000295633,ENSP00000295926,ENSP00000295927,ENSP00000296557,ENSP00000296677,ENSP00000296839,ENSP00000298910,ENSP00000299927,ENSP00000301396,ENSP00000301764,ENSP00000301873,ENSP00000301887,ENSP00000301962,ENSP00000302951,ENSP00000303366,ENSP00000303709,ENSP00000304308,ENSP00000304593,ENSP00000304697,ENSP00000304895,ENSP00000306106,ENSP00000306335,ENSP00000306361,ENSP00000307046,ENSP00000307321,ENSP00000307850,ENSP00000307863,ENSP00000307971,ENSP00000308741,ENSP00000308750,ENSP00000308815,ENSP00000309503,ENSP00000309968,ENSP00000310040,ENSP00000310094,ENSP00000310189,ENSP00000310440,ENSP00000310448,ENSP00000310670,ENSP00000310966,ENSP00000311449,ENSP00000311502,ENSP00000311609,ENSP00000312029,ENSP00000312081,ENSP00000312435,ENSP00000312735,ENSP00000313007,ENSP00000313391,ENSP00000313582,ENSP00000314380,ENSP00000314837,ENSP00000315212,ENSP00000315713,ENSP00000316042,ENSP00000316121,ENSP00000316357,ENSP00000316845,ENSP00000318066,ENSP00000318641,ENSP00000318804,ENSP00000319279,ENSP00000319341,ENSP00000319412,ENSP00000319482,ENSP00000319690,ENSP00000319974,ENSP00000320376,ENSP00000320516,ENSP00000320566,ENSP00000320898,ENSP00000321070,ENSP00000322181,ENSP00000322343,ENSP00000322628,ENSP00000323148,ENSP00000323339,ENSP00000323421,ENSP00000324173,ENSP00000324549,ENSP00000324856,ENSP00000324956,ENSP00000325240,ENSP00000325402,ENSP00000325423,ENSP00000325425,ENSP00000325663,ENSP00000325905,ENSP00000327179,ENSP00000327213,ENSP00000327801,ENSP00000328777,ENSP00000329867,ENSP00000329933,ENSP00000330190,ENSP00000330221,ENSP00000330945,ENSP00000331057,ENSP00000331602,ENSP00000331682,ENSP00000332604,ENSP00000332788,ENSP00000333142,ENSP00000333298,ENSP00000333433,ENSP00000333547,ENSP00000333667,ENSP00000333769,ENSP00000334145,ENSP00000334308,ENSP00000334373,ENSP00000334540,ENSP00000335044,ENSP00000336607,ENSP00000336616,ENSP00000336655,ENSP00000336666,ENSP00000336783,ENSP00000336888,ENSP00000336914,ENSP00000336994,ENSP00000337340,ENSP00000337513,ENSP00000337623,ENSP00000337838,ENSP00000338018,ENSP00000338173,ENSP00000338272,ENSP00000338293,ENSP00000338814,ENSP00000338864,ENSP00000338989,ENSP00000339016,ENSP00000339299,ENSP00000339381,ENSP00000339992,ENSP00000340271,ENSP00000340281,ENSP00000340329,ENSP00000340330,ENSP00000340463,ENSP00000340742,ENSP00000340796,ENSP00000340836,ENSP00000341071,ENSP00000341268,ENSP00000341551,ENSP00000341885,ENSP00000341957,ENSP00000342905,ENSP00000342924,ENSP00000342962,ENSP00000343054,ENSP00000343118,ENSP00000343126,ENSP00000343204,ENSP00000343279,ENSP00000343535,ENSP00000343741,ENSP00000343746,ENSP00000344087,ENSP00000344220,ENSP00000344259,ENSP00000344456,ENSP00000344572,ENSP00000344866,ENSP00000344903,ENSP00000345024,ENSP00000345292,ENSP00000345344,ENSP00000345689,ENSP00000346032,ENSP00000346483,ENSP00000346599,ENSP00000346635,ENSP00000346791,ENSP00000346986,ENSP00000347170,ENSP00000347322,ENSP00000347433,ENSP00000347930,ENSP00000348769,ENSP00000348793,ENSP00000349244,ENSP00000349401,ENSP00000349465,ENSP00000349467,ENSP00000349486,ENSP00000349560,ENSP00000349960,ENSP00000349977,ENSP00000350132,ENSP00000350170,ENSP00000350387,ENSP00000350676,ENSP00000350876,ENSP00000351132,ENSP00000351284,ENSP00000351777,ENSP00000351813,ENSP00000351894,ENSP00000352047,ENSP00000352522,ENSP00000352527,ENSP00000352572,ENSP00000352918,ENSP00000352995,ENSP00000353344,ENSP00000353475,ENSP00000353512,ENSP00000353735,ENSP00000353741,ENSP00000353910,ENSP00000354032,ENSP00000354061,ENSP00000354158,ENSP00000354255,ENSP00000354532,ENSP00000354579,ENSP00000354586,ENSP00000354686,ENSP00000354724,ENSP00000354791,ENSP00000354794,ENSP00000355011,ENSP00000355251,ENSP00000355580,ENSP00000355778,ENSP00000355809,ENSP00000355884,ENSP00000355924,ENSP00000356234,ENSP00000356405,ENSP00000356425,ENSP00000356448,ENSP00000356468,ENSP00000356552,ENSP00000356634,ENSP00000356658,ENSP00000356791,ENSP00000356840,ENSP00000356919,ENSP00000357189,ENSP00000357341,ENSP00000357564,ENSP00000357625,ENSP00000357750,ENSP00000357907,ENSP00000357981,ENSP00000358022,ENSP00000358140,ENSP00000358297,ENSP00000358490,ENSP00000358674,ENSP00000358677,ENSP00000358777,ENSP00000358831,ENSP00000358983,ENSP00000359045,ENSP00000359385,ENSP00000359504,ENSP00000359552,ENSP00000359609,ENSP00000359982,ENSP00000360141,ENSP00000360371,ENSP00000360519,ENSP00000360569,ENSP00000360671,ENSP00000360922,ENSP00000361021,ENSP00000361066,ENSP00000361125,ENSP00000361473,ENSP00000361562,ENSP00000361878,ENSP00000362105,ENSP00000362221,ENSP00000362249,ENSP00000362308,ENSP00000362334,ENSP00000362335,ENSP00000362578,ENSP00000362608,ENSP00000362727,ENSP00000362758,ENSP00000362814,ENSP00000362824,ENSP00000362931,ENSP00000362936,ENSP00000362946,ENSP00000363095,ENSP00000363149,ENSP00000363162,ENSP00000363322,ENSP00000363392,ENSP00000363458,ENSP00000363512,ENSP00000363822,ENSP00000363998,ENSP00000364028,ENSP00000364073,ENSP00000364204,ENSP00000364265,ENSP00000364699,ENSP00000364721,ENSP00000365280,ENSP00000365380,ENSP00000365411,ENSP00000365505,ENSP00000366098,ENSP00000366124,ENSP00000366271,ENSP00000366396,ENSP00000366466,ENSP00000366923,ENSP00000367207,ENSP00000367220,ENSP00000367408,ENSP00000367770,ENSP00000367869,ENSP00000367879,ENSP00000368884,ENSP00000369131,ENSP00000369899,ENSP00000370115,ENSP00000370200,ENSP00000370256,ENSP00000370671,ENSP00000371155,ENSP00000372326,ENSP00000372459,ENSP00000374359,ENSP00000375730,ENSP00000376024,ENSP00000376176,ENSP00000376333,ENSP00000376534,ENSP00000376800,ENSP00000376822,ENSP00000376914,ENSP00000377390,ENSP00000377527,ENSP00000377721,ENSP00000377892,ENSP00000377914,ENSP00000378191,ENSP00000378201,ENSP00000379133,ENSP00000379203,ENSP00000379363,ENSP00000379612,ENSP00000379702,ENSP00000379951,ENSP00000380024,ENSP00000380073,ENSP00000380252,ENSP00000380444,ENSP00000380702,ENSP00000380888,ENSP00000380982,ENSP00000381049,ENSP00000381490,ENSP00000381565,ENSP00000381607,ENSP00000381740,ENSP00000381891,ENSP00000381932,ENSP00000381992,ENSP00000382091,ENSP00000382356,ENSP00000382840,ENSP00000383042,ENSP00000383115,ENSP00000383719,ENSP00000383820,ENSP00000383892,ENSP00000384273,ENSP00000384625,ENSP00000384996,ENSP00000385269,ENSP00000385347,ENSP00000386121,ENSP00000386229,ENSP00000386394,ENSP00000386884,ENSP00000387286,ENSP00000388107,ENSP00000388996,ENSP00000389252,ENSP00000389998,ENSP00000390500,ENSP00000390783,ENSP00000391669,ENSP00000391944,ENSP00000392028,ENSP00000392896,ENSP00000393183,ENSP00000393292,ENSP00000394071,ENSP00000394316,ENSP00000394869,ENSP00000397259,ENSP00000397435,ENSP00000399511,ENSP00000401177,ENSP00000404121,ENSP00000404251,ENSP00000405573,ENSP00000405575,ENSP00000405738,ENSP00000406463,ENSP00000408405,ENSP00000408632,ENSP00000409581,ENSP00000410447,ENSP00000412324,ENSP00000413035,ENSP00000413418,ENSP00000413964,ENSP00000414055,ENSP00000415032,ENSP00000416125,ENSP00000416892,ENSP00000417175,ENSP00000417335,ENSP00000417653,ENSP00000417980,ENSP00000418428,ENSP00000418648,ENSP00000418744,ENSP00000419088,ENSP00000419425,ENSP00000419449,ENSP00000419475,ENSP00000419970,ENSP00000420195,ENSP00000420443,ENSP00000421592,ENSP00000421689,ENSP00000423673,ENSP00000425133,ENSP00000426909,ENSP00000427463,ENSP00000431445,ENSP00000431872,ENSP00000432786,ENSP00000434142,ENSP00000434359,ENSP00000434480,ENSP00000435591,ENSP00000435777,ENSP00000436049,ENSP00000438262,ENSP00000440698,ENSP00000444972,ENSP00000445868,ENSP00000446714,ENSP00000448035,ENSP00000452871,ENSP00000454071,ENSP00000455607,ENSP00000462337	ABI2,ACADL,ACER3,ACP5,ACTA2,ACTB,ACTR2,ACTR3,ADAM17,ADNP,ADRM1,AFF3,AIMP1,AIMP2,AK1,AKAP11,AKAP8,AKT1,ALKBH5,ALOX5,ALYREF,ANKH,ANKRD13C,ANO9,ANXA2,AP1M1,AP1S1,AP2M1,APBB1IP,APCDD1,APIP,APLP1,AR,ARFIP1,ARHGAP4,ARHGEF17,ARHGEF18,ARHGEF3,ARHGEF38,ARHGEF4,ARHGEF6,ARID2,ARID3B,ARIH2,ARL4D,ARL8A,ARMC10,ARPC1A,ARPC3,ARPC5,ARRB1,ASF1B,ASNS,ASS1,ATAD1,ATAD2B,ATF6,ATG3,ATP1A1,ATP2C1,ATP5A1,ATP6AP1,ATP6V1A,ATP6V1C1,ATP6V1G1,ATP6V1H,ATR,ATXN7L3,AUTS2,BAG5,BATF2,BAZ2B,BBX,BCAR1,BCL6B,BCL7A,BNIP3,BRD4,BSCL2,BSG,BTAF1,BTBD10,BTBD9,BZW1,C10orf137,C19orf10,C2CD3,C6orf89,CALM1,CAP1,CAPG,CAPN2,CAPRIN1,CAPZA1,CAPZB,CASK,CBX2,CBY1,CCDC6,CCL19,CCNL1,CCNT2,CD2,CD3EAP,CD3G,CD63,CD9,CDC26,CDC42EP3,CDC73,CDCA8,CDH13,CDK19,CDK20,CDKN1B,CEBPG,CHCHD10,CHD7,CHGA,CHMP2A,CHMP2B,CHMP3,CIAPIN1,CIRH1A,CLDN7,CLEC11A,CLOCK,CLPTM1,CLTA,CMTM3,CNIH4,CNOT6,COL28A1,COLEC12,COMMD2,CORO2A,CPZ,CRIM1,CRLF3,CRP,CSNK1A1,CSNK1G2,CST3,CTIF,CTNNB1,CTNNBIP1,CTSA,CTSK,CTSL1,CTSS,CUL9,CXCR4,CYFIP1,DAAM1,DAB2,DAG1,DBI,DBNL,DCPS,DCTN1,DCUN1D3,DDB1,DDRGK1,DDX3X,DENND1A,DENND2A,DGCR8,DIAPH1,DKK2,DLAT,DNAJC7,DNM3,DOCK7,DPM2,DPT,DRAP1,DYRK1A,ECE1,EEF1D,EFNA5,EFNB3,EHD1,EHMT1,EIF1,EIF2B4,EIF2B5,EIF3A,EIF3C,EIF3D,EIF3E,EIF3F,EIF3L,EIF3M,EIF4A1,EIF4A3,EIF4G2,EIF4G3,ELAVL1,ELOVL4,ENAH,ENPP4,ERBB3,ERC1,ERG,ERO1LB,ESRP1,ETF1,ETS2,F2RL1,F3,FAM162A,FAM83G,FBXL5,FBXO9,FECH,FERMT3,FGA,FGD3,FIBP,FOXC1,FOXE1,FOXP3,FOXQ1,FSTL1,FURIN,FUS,FUT8,FXR1,GBP1,GDI1,GJA1,GLI2,GLI4,GLMN,GLUD1,GNAQ,GNAS,GNB1,GNB2L1,GOLPH3,GON4L,GPBP1L1,GPI,GPR141,GPR52,GRINA,GRPEL1,GSTP1,GTF2H5,GULP1,H3F3A,HAT1,HDAC4,HDGF,HEG1,HEY1,HIF1A,HMGXB4,HNRNPA0,HNRNPC,HOXC10,HSBP1,HSH2D,HSPA5,HSPA8,HYAL2,ID1,IGF1R,IGF2BP1,IGFBPL1,IKZF2,ILF2,ILF3,ING3,ING4,INPP1,INTS3,IRF9,IRS1,ITCH,IVNS1ABP,IWS1,JAGN1,JAK1,KAT5,KCNK1,KCNK5,KCTD1,KDELR2,KDM1A,KDM2A,KDM2B,KDM4A,KDM5B,KIAA0020,KIAA1967,KLC2,KLF2,KLHDC5,KLHL22,KPNA4,KRT8,LAMP1,LAMTOR4,LAMTOR5,LARP4,LASP1,LDLR,LDLRAP1,LEPREL2,LLGL2,LMAN2,LMBRD1,LMO2,LMTK3,LNPEP,LOXL3,LRP12,LRRK2,LSM10,LSM14A,LTBP3,MAFK,MALT1,MAPK14,MAPRE1,MARCH5,MARK1,MAT2B,MCL1,MCPH1,ME2,MED13,MED19,MED28,MED31,MED9,MEMO1,MIER1,MMD,MOB1B,MR1,MTPN,MUC5AC,MVP,MYB,MYC,MYCBP,MYL6,MYO9B,MYPOP,NACA,NAMPT,NCOA3,NCOA5,NCOA6,NCOA7,NCSTN,NDFIP2,NDRG3,NDUFA13,NEIL1,NFE2L2,NFKB1,NFKB2,NFKBIA,NFKBIZ,NIF3L1,NLK,NOL8,NPAT,NPNT,NR2F2,NRBP2,NRIP1,NSG1,NUP133,NUP35,NUP54,NUPL1,OGT,OSBPL7,OSTF1,P2RX4,P2RY13,P4HB,PABPC1,PAPPA2,PARP3,PARP9,PC,PCGF3,PCNT,PDE8B,PDGFRA,PDGFRL,PDHX,PDIA4,PDPK1,PELP1,PHF12,PHF8,PHKG2,PIAS4,PICK1,PIK3R3,PIM1,PINK1,PKN2,PKP2,PLA2G6,PLEKHG3,PLN,PLP2,PNP,POLDIP3,POLR2B,POLR2C,POLR2D,POR,POU2F1,POU6F1,PPIA,PPME1,PPP1R13B,PPP1R1B,PPP2R5A,PPP2R5C,PPP3R1,PPP6R3,PRDX5,PRKAR2A,PRKCD,PRKCSH,PSMA2,PSMB2,PSMC1,PSMD10,PTEN,PTX3,PUF60,PUM2,RAB10,RAB11B,RAB13,RAB14,RAB1A,RAB20,RAB38,RAB40C,RAB4B,RAB5A,RAB5C,RAB6A,RAB7A,RAC2,RAD52,RAN,RANGRF,RARRES3,RASA1,RASGRP2,RASL11B,RASSF3,RBFOX2,RBM25,RBM26,RBM39,RBM42,RBM5,RBP4,RCBTB1,RELA,RFNG,RFX2,RGS12,RGS14,RGS3,RHOF,RHOT1,RIF1,RNASEH2B,RNF115,RNF14,RNF168,RNF4,RNF8,ROBO2,ROMO1,RPL13A,RPL6,RPS13,RPS2,RPS27A,RPS6KA3,RRAGA,RTN4,S100A14,SAR1A,SART1,SCFD1,SCML2,SCP2,SCRIB,SCYL1,SCYL2,SDC2,SDHD,SEC11A,SEC61A1,SEPT7,SERINC1,SERINC2,SERPINB1,SETD7,SFRP1,SH3BGRL,SH3GLB1,SHMT2,SIN3B,SIPA1L3,SIRT1,SKA2,SKP1,SLC25A5,SLC35B4,SLC44A2,SLX4,SMAD2,SMAD4,SMC1A,SMG7,SMO,SMYD2,SNAPC3,SNX12,SNX4,SNX9,SORL1,SORT1,SPCS3,SPDEF,SPPL2A,SPSB1,SPSB4,SRA1,SRPK1,SRSF1,SRSF10,SRSF5,SRSF6,SRSF7,SSBP3,SSH1,SSH3,STAU1,STEAP3,STK11,STK3,STK38,STK40,STRA13,STRADA,STXBP2,STYX,SYNE3,TAF12,TAF3,TAF9,TAOK2,TAPBPL,TAPT1,TARDBP,TAX1BP1,TBC1D10A,TBC1D17,TBX18,TCF12,TCF7L2,TFIP11,TGFBRAP1,TIMP3,TJP2,TLE3,TLK2,TMED9,TMEM204,TMEM30B,TMEM67,TMTC3,TNFAIP6,TNFRSF1A,TNIK,TNRC6C,TOPORS,TOR1AIP1,TP53BP2,TP63,TPD52L1,TPR,TPT1,TRADD,TRAF3IP2,TRAFD1,TRIB2,TRIM16,TRIM32,TRIM37,TRIO,TRNAU1AP,TRO,TSC22D1,TSPAN13,TTC3,U2AF2,UBA52,UBB,UBE2E1,UBE2J2,UBE2L3,UBL4A,UBN2,UCHL5,UCP2,USP22,USP24,USP42,USP6NL,USP7,USP9X,UTP11L,VAMP8,VAPB,VASP,VCP,VDAC1,VEGFA,VEZF1,VGLL4,VHL,VMP1,VPRBP,WAC,WIPI1,WNT9A,XK,XRN2,YIF1A,YIPF5,YWHAE,YWHAZ,YY1,ZBTB1,ZBTB26,ZFAND5,ZFHX2,ZKSCAN1,ZNF205,ZNF217,ZNF281,ZNF326,ZNF436,ZNF462,ZNF500,ZNF501,ZNF511,ZNF521,ZNF583,ZNF592,ZNF638,ZNF652,ZNF665,ZNF708,ZNHIT1,ZNHIT3,ZXDC
Process	GO.0044257	cellular protein catabolic process	74	1.10E-09	ENSP00000212015,ENSP00000217958,ENSP00000223321,ENSP00000226225,ENSP00000231487,ENSP00000237455,ENSP00000242719,ENSP00000244426,ENSP00000252050,ENSP00000253814,ENSP00000261303,ENSP00000261427,ENSP00000261497,ENSP00000263202,ENSP00000264345,ENSP00000265062,ENSP00000265339,ENSP00000265986,ENSP00000271651,ENSP00000272317,ENSP00000274140,ENSP00000282344,ENSP00000290541,ENSP00000294383,ENSP00000295006,ENSP00000295770,ENSP00000297533,ENSP00000301764,ENSP00000301962,ENSP00000303709,ENSP00000304697,ENSP00000308741,ENSP00000308928,ENSP00000315212,ENSP00000316357,ENSP00000317872,ENSP00000320898,ENSP00000323889,ENSP00000324173,ENSP00000340330,ENSP00000342070,ENSP00000342755,ENSP00000343535,ENSP00000344259,ENSP00000344866,ENSP00000345344,ENSP00000346791,ENSP00000348632,ENSP00000348769,ENSP00000351777,ENSP00000353735,ENSP00000356425,ENSP00000357625,ENSP00000357981,ENSP00000358297,ENSP00000361245,ENSP00000362334,ENSP00000362578,ENSP00000363095,ENSP00000363322,ENSP00000363998,ENSP00000364204,ENSP00000370671,ENSP00000372155,ENSP00000380178,ENSP00000380252,ENSP00000381717,ENSP00000383719,ENSP00000388107,ENSP00000389998,ENSP00000409581,ENSP00000412324,ENSP00000441024,ENSP00000451261	ARIH2,ARRB1,BNIP3,CAPN2,CDC26,CLOCK,CTSB,CTSK,CTSL1,CTSS,CUL9,CYLD,DDB1,FBXL5,FBXO9,HECTD3,HERC3,HSPA5,IDE,ITCH,KAT5,KLHDC5,MARCH6,NDFIP1,NFE2L2,PINK1,PPP2R5C,PSMA2,PSMB2,PSMB4,PSMC1,PSMD10,PSME1,RAB7A,RBBP6,RBCK1,RNF103,RNF11,RNF115,RNF168,RNF4,RNF41,RNF8,RPS27A,SIRT1,SKP1,STT3B,TMEM67,TMUB1,TNFAIP1,TOPORS,TRIM25,TRIM32,TTC3,UBA52,UBAP1,UBB,UBE2B,UBE2D2,UBE2E1,UBE2G1,UBE2J1,UBE2J2,UBE2K,UBE2L3,UCHL5,UFD1L,USP12,USP22,USP24,USP42,USP7,USP9X,VCP
Process	GO.0000956	nuclear-transcribed mRNA catabolic process	39	1.21E-09	ENSP00000202773,ENSP00000220849,ENSP00000225430,ENSP00000230050,ENSP00000251453,ENSP00000261951,ENSP00000269349,ENSP00000272317,ENSP00000272645,ENSP00000293831,ENSP00000300146,ENSP00000302160,ENSP00000307889,ENSP00000311430,ENSP00000313007,ENSP00000322419,ENSP00000337386,ENSP00000339027,ENSP00000339795,ENSP00000341885,ENSP00000345957,ENSP00000346001,ENSP00000346022,ENSP00000346027,ENSP00000346088,ENSP00000350990,ENSP00000353741,ENSP00000363018,ENSP00000372459,ENSP00000375730,ENSP00000386717,ENSP00000388107,ENSP00000404375,ENSP00000425133,ENSP00000431822,ENSP00000435096,ENSP00000435777,ENSP00000447001,ENSP00000467676	CNOT6,CTIF,EIF3E,EIF4A1,EIF4A3,ETF1,FAU,LSM3,PABPC1,PATL1,POLR2D,RPL10A,RPL13,RPL13A,RPL18,RPL19,RPL21,RPL22,RPL3,RPL31,RPL36A,RPL4,RPL6,RPL7,RPL9,RPLP0,RPLP2,RPS12,RPS13,RPS15,RPS16,RPS2,RPS21,RPS25,RPS27A,SMG7,TNKS1BP1,UBA52,ZFP36L1
Process	GO.0051603	proteolysis involved in cellular protein catabolic process	72	1.34E-09	ENSP00000212015,ENSP00000217958,ENSP00000223321,ENSP00000226225,ENSP00000231487,ENSP00000237455,ENSP00000242719,ENSP00000244426,ENSP00000252050,ENSP00000253814,ENSP00000261303,ENSP00000261427,ENSP00000261497,ENSP00000263202,ENSP00000264345,ENSP00000265339,ENSP00000265986,ENSP00000271651,ENSP00000272317,ENSP00000274140,ENSP00000282344,ENSP00000290541,ENSP00000294383,ENSP00000295006,ENSP00000295770,ENSP00000297533,ENSP00000301764,ENSP00000301962,ENSP00000303709,ENSP00000304697,ENSP00000308741,ENSP00000308928,ENSP00000315212,ENSP00000316357,ENSP00000317872,ENSP00000320898,ENSP00000323889,ENSP00000324173,ENSP00000340330,ENSP00000342070,ENSP00000342755,ENSP00000343535,ENSP00000344259,ENSP00000344866,ENSP00000345344,ENSP00000346791,ENSP00000348632,ENSP00000348769,ENSP00000351777,ENSP00000353735,ENSP00000356425,ENSP00000357981,ENSP00000358297,ENSP00000361245,ENSP00000362334,ENSP00000362578,ENSP00000363095,ENSP00000363322,ENSP00000363998,ENSP00000364204,ENSP00000370671,ENSP00000372155,ENSP00000380178,ENSP00000380252,ENSP00000381717,ENSP00000383719,ENSP00000388107,ENSP00000389998,ENSP00000409581,ENSP00000412324,ENSP00000441024,ENSP00000451261	ARIH2,ARRB1,CAPN2,CDC26,CLOCK,CTSB,CTSK,CTSL1,CTSS,CUL9,CYLD,DDB1,FBXL5,FBXO9,HECTD3,HERC3,HSPA5,IDE,ITCH,KAT5,KLHDC5,MARCH6,NDFIP1,NFE2L2,PINK1,PPP2R5C,PSMA2,PSMB2,PSMB4,PSMC1,PSMD10,PSME1,RBBP6,RBCK1,RNF103,RNF11,RNF115,RNF168,RNF4,RNF41,RNF8,RPS27A,SIRT1,SKP1,STT3B,TMEM67,TMUB1,TNFAIP1,TOPORS,TRIM25,TRIM32,TTC3,UBA52,UBAP1,UBB,UBE2B,UBE2D2,UBE2E1,UBE2G1,UBE2J1,UBE2J2,UBE2K,UBE2L3,UCHL5,UFD1L,USP12,USP22,USP24,USP42,USP7,USP9X,VCP
Process	GO.0006508	proteolysis	125	1.41E-09	ENSP00000212015,ENSP00000216181,ENSP00000217958,ENSP00000220763,ENSP00000220772,ENSP00000223321,ENSP00000226225,ENSP00000226574,ENSP00000228740,ENSP00000228872,ENSP00000229251,ENSP00000231368,ENSP00000231487,ENSP00000237455,ENSP00000242719,ENSP00000244426,ENSP00000247470,ENSP00000248566,ENSP00000252050,ENSP00000253814,ENSP00000256474,ENSP00000260118,ENSP00000261303,ENSP00000261427,ENSP00000261497,ENSP00000261854,ENSP00000262039,ENSP00000263102,ENSP00000263202,ENSP00000264151,ENSP00000264345,ENSP00000264389,ENSP00000264538,ENSP00000265164,ENSP00000265339,ENSP00000265986,ENSP00000268171,ENSP00000268220,ENSP00000269919,ENSP00000271651,ENSP00000271971,ENSP00000272317,ENSP00000274140,ENSP00000280258,ENSP00000290541,ENSP00000294383,ENSP00000295006,ENSP00000295770,ENSP00000297533,ENSP00000300289,ENSP00000301764,ENSP00000301962,ENSP00000303709,ENSP00000304102,ENSP00000304697,ENSP00000306361,ENSP00000308741,ENSP00000309968,ENSP00000310040,ENSP00000311318,ENSP00000312435,ENSP00000315212,ENSP00000316357,ENSP00000317872,ENSP00000319279,ENSP00000320898,ENSP00000323339,ENSP00000323889,ENSP00000324173,ENSP00000324318,ENSP00000327801,ENSP00000330237,ENSP00000334145,ENSP00000340330,ENSP00000341268,ENSP00000342070,ENSP00000342755,ENSP00000343535,ENSP00000344259,ENSP00000344866,ENSP00000345344,ENSP00000346635,ENSP00000346791,ENSP00000348632,ENSP00000348769,ENSP00000350512,ENSP00000351631,ENSP00000351777,ENSP00000353735,ENSP00000354255,ENSP00000356634,ENSP00000357900,ENSP00000357981,ENSP00000358297,ENSP00000361245,ENSP00000362334,ENSP00000362578,ENSP00000363095,ENSP00000363322,ENSP00000363998,ENSP00000364028,ENSP00000364204,ENSP00000365251,ENSP00000370671,ENSP00000372155,ENSP00000380178,ENSP00000380252,ENSP00000381298,ENSP00000381717,ENSP00000383719,ENSP00000384273,ENSP00000384996,ENSP00000388107,ENSP00000389998,ENSP00000397259,ENSP00000397679,ENSP00000401328,ENSP00000403712,ENSP00000409581,ENSP00000412324,ENSP00000416037,ENSP00000419088,ENSP00000427463,ENSP00000441024,ENSP00000451261	ADAM17,AGTPBP1,ARIH2,ARRB1,ATG4D,ATXN7L3,C2CD3,CAPN2,CAPN9,CASP6,CASP9,CCDC6,CDC26,CDKN1B,CLOCK,COPS4,COPS5,COPS6,COPS7A,CPQ,CPZ,CTSB,CTSK,CTSL1,CTSS,CUL9,CUZD1,DAG1,DDB1,ECE1,EIF3F,ENDOU,ERO1LB,F3,FAM162A,FAM76B,FBXL5,FBXO9,FGA,FURIN,GGH,HECTD3,HERC3,HSPA5,IDE,IFT57,ITCH,KAT5,KLHDC5,LNPEP,LONRF1,LTA4H,MALT1,MARCH6,MYH9,NDFIP1,NFE2L2,NFKB1,OSGEPL1,P4HB,PAPPA2,PDIA3,PGPEP1,PIK3C3,PINK1,PPP2R5C,PRSS23,PRSS48,PSMA2,PSMB2,PSMB4,PSMC1,PSMD10,PSME1,PYCARD,RBBP6,RBCK1,RELA,RNF103,RNF11,RNF115,RNF168,RNF4,RNF41,RNF8,RPS27A,SEC11A,SENP3,SFRP1,SHFM1,SIRT1,SKP1,SPCS3,SPPL2A,STT3B,TBC1D10A,TMEM67,TMPRSS4,TMUB1,TNFAIP1,TOPORS,TRADD,TRAPPC12,TRIM25,TRIM32,TTC3,UBA52,UBAP1,UBB,UBE2B,UBE2D2,UBE2E1,UBE2G1,UBE2J1,UBE2J2,UBE2K,UBE2L3,UFD1L,USP22,USP24,USP42,USP7,USP9X,VCP,VHL
Process	GO.0043603	cellular amide metabolic process	83	1.49E-09	ENSP00000175506,ENSP00000202773,ENSP00000210060,ENSP00000216465,ENSP00000216774,ENSP00000219334,ENSP00000220763,ENSP00000220849,ENSP00000222553,ENSP00000223029,ENSP00000228740,ENSP00000230050,ENSP00000237530,ENSP00000251453,ENSP00000253004,ENSP00000253039,ENSP00000261783,ENSP00000263026,ENSP00000264161,ENSP00000264705,ENSP00000265044,ENSP00000265986,ENSP00000268171,ENSP00000270202,ENSP00000272317,ENSP00000273783,ENSP00000292147,ENSP00000293831,ENSP00000294785,ENSP00000295702,ENSP00000296102,ENSP00000296277,ENSP00000305682,ENSP00000307889,ENSP00000308897,ENSP00000310040,ENSP00000311430,ENSP00000312066,ENSP00000313007,ENSP00000322419,ENSP00000332604,ENSP00000333667,ENSP00000339027,ENSP00000339795,ENSP00000340281,ENSP00000341885,ENSP00000346001,ENSP00000346022,ENSP00000346027,ENSP00000346088,ENSP00000346635,ENSP00000350512,ENSP00000353741,ENSP00000358140,ENSP00000361949,ENSP00000362298,ENSP00000362344,ENSP00000362936,ENSP00000364028,ENSP00000364073,ENSP00000364119,ENSP00000372093,ENSP00000372445,ENSP00000377527,ENSP00000378191,ENSP00000380531,ENSP00000381607,ENSP00000382840,ENSP00000386531,ENSP00000391944,ENSP00000394869,ENSP00000404375,ENSP00000416892,ENSP00000419449,ENSP00000424328,ENSP00000434480,ENSP00000435096,ENSP00000435777,ENSP00000436049,ENSP00000447001,ENSP00000448035,ENSP00000450560,ENSP00000467676	ACER3,AIMP1,AIMP2,AKT1,ARG2,ASNS,ASS1,CAD,COPS5,CPQ,DARS,DDX3X,DHPS,ECE1,EEF1D,EEF2K,EIF1,EIF2B4,EIF2B5,EIF2S2,EIF2S3,EIF3A,EIF3C,EIF3E,EIF3F,EIF3L,EIF3M,EIF4A1,EIF4G2,EIF4G3,ERO1LB,ETF1,ETHE1,FPGS,FURIN,GSTP1,GSTZ1,IDE,LTA4H,METTL17,MRPL11,MRPL33,MRPL36,MRPL39,MRPS30,MRPS34,MTHFD1,NACA,NAMPT,NCSTN,PABPC1,PABPC4,PC,RPL13,RPL18,RPL21,RPL22,RPL3,RPL36A,RPL39L,RPL4,RPL6,RPL7,RPL9,RPLP0,RPLP2,RPN2,RPS12,RPS13,RPS15,RPS16,RPS2,RPS25,RPS27A,SGPL1,SHMT2,SMPD3,SMPD4,SRP54,SRP68,SSR2,SSR3,TRNAU1AP
Process	GO.0045893	positive regulation of transcription, DNA-templated	151	1.49E-09	ENSP00000162749,ENSP00000212015,ENSP00000216797,ENSP00000217893,ENSP00000220772,ENSP00000222270,ENSP00000222553,ENSP00000225792,ENSP00000226574,ENSP00000229794,ENSP00000234310,ENSP00000238789,ENSP00000239461,ENSP00000240055,ENSP00000240185,ENSP00000245787,ENSP00000247470,ENSP00000248071,ENSP00000249373,ENSP00000256474,ENSP00000257818,ENSP00000261168,ENSP00000261303,ENSP00000261497,ENSP00000262160,ENSP00000262238,ENSP00000262294,ENSP00000262653,ENSP00000262947,ENSP00000263102,ENSP00000263377,ENSP00000263974,ENSP00000264157,ENSP00000264606,ENSP00000264731,ENSP00000265073,ENSP00000268638,ENSP00000270202,ENSP00000272317,ENSP00000274031,ENSP00000277225,ENSP00000278612,ENSP00000281092,ENSP00000282111,ENSP00000284000,ENSP00000290795,ENSP00000294740,ENSP00000296677,ENSP00000300651,ENSP00000301396,ENSP00000304697,ENSP00000306894,ENSP00000308741,ENSP00000310928,ENSP00000311825,ENSP00000313391,ENSP00000315212,ENSP00000318085,ENSP00000318804,ENSP00000318902,ENSP00000319279,ENSP00000323889,ENSP00000324173,ENSP00000324948,ENSP00000324956,ENSP00000327213,ENSP00000331057,ENSP00000331614,ENSP00000338272,ENSP00000338989,ENSP00000339467,ENSP00000339992,ENSP00000340330,ENSP00000341268,ENSP00000341551,ENSP00000342755,ENSP00000343126,ENSP00000343515,ENSP00000344087,ENSP00000344456,ENSP00000344544,ENSP00000344683,ENSP00000344724,ENSP00000345772,ENSP00000346483,ENSP00000346986,ENSP00000348632,ENSP00000350387,ENSP00000350512,ENSP00000350676,ENSP00000351894,ENSP00000352852,ENSP00000353344,ENSP00000353401,ENSP00000353735,ENSP00000354158,ENSP00000354855,ENSP00000355011,ENSP00000355013,ENSP00000356405,ENSP00000356919,ENSP00000357341,ENSP00000358983,ENSP00000359424,ENSP00000359804,ENSP00000360371,ENSP00000361021,ENSP00000361066,ENSP00000361125,ENSP00000362768,ENSP00000362824,ENSP00000363095,ENSP00000363149,ENSP00000363822,ENSP00000364204,ENSP00000364265,ENSP00000364860,ENSP00000365380,ENSP00000365514,ENSP00000367207,ENSP00000367408,ENSP00000368884,ENSP00000370125,ENSP00000370256,ENSP00000374280,ENSP00000374359,ENSP00000376176,ENSP00000376800,ENSP00000377721,ENSP00000380252,ENSP00000380888,ENSP00000382840,ENSP00000383042,ENSP00000384273,ENSP00000386394,ENSP00000388107,ENSP00000389252,ENSP00000390500,ENSP00000396538,ENSP00000397259,ENSP00000398273,ENSP00000404121,ENSP00000405890,ENSP00000408632,ENSP00000409581,ENSP00000410447,ENSP00000415151,ENSP00000421592,ENSP00000428982,ENSP00000444972,ENSP00000448035	AKT1,ALYREF,AR,ARID3B,ARRB1,ATAD2B,ATF6,ATF7IP,ATXN7L3,AUTS2,BRD4,C19orf10,CASK,CBFA2T2,CBFB,CCDC6,CCNC,CCNT2,CDC73,CDH13,CDK5RAP3,CEBPG,CHUK,CLOCK,COPS5,CRLF3,CTBP2,CTNNB1,CTR9,CUX1,DAB2,DDRGK1,DDX3X,DDX5,ERC1,ETS2,ETV5,F2RL1,FER,FOXC1,FOXE1,FOXP1,FOXP3,FUBP1,GPBP1L1,HDAC4,HEY1,HINFP,HMGN1,HSPA5,HYAL2,IKZF1,IKZF2,IKZF3,ILF2,ILF3,INSIG2,IRF8,KAT5,KDM1A,KLF2,LMO2,MALT1,MAPK14,MDK,MED1,MED13,MLL4,MTPN,MYB,MYC,NACA,NAMPT,NCOA3,NCOA6,NCOA7,NFAT5,NFE2L1,NFE2L2,NFKB1,NFKB2,NFKBIA,NFYB,NIF3L1,NPAT,NPNT,NR2F2,NRIP1,OGT,PBX1,PELP1,PHF8,PINK1,PPARD,PPP3R1,PRRX1,PSMC1,PTEN,PYCARD,RAN,RBCK1,RBL1,RELA,RHOG,RNF14,RNF4,RNF41,ROR2,RPS27A,RPS6KA3,RTF1,SETD7,SFRP1,SIRT1,SMAD2,SMAD4,SMO,SOX5,SOX6,SPDEF,SSBP3,STK3,SUB1,TAF12,TAF9,TARDBP,TCEA2,TCF12,TCF7L1,TCF7L2,TEAD3,TNFRSF1A,TOPORS,TOX2,TP63,TRADD,TRIM16,TRIM25,TRIM32,TRIM37,UBA52,UBB,USP22,VEGFA,VHL,WAC,YY1,ZIC2,ZNF281,ZNF462,ZXDC
Process	GO.0042981	regulation of apoptotic process	148	1.66E-09	ENSP00000025008,ENSP00000175506,ENSP00000212015,ENSP00000216797,ENSP00000217893,ENSP00000217958,ENSP00000219091,ENSP00000220772,ENSP00000223321,ENSP00000226574,ENSP00000234310,ENSP00000247470,ENSP00000249373,ENSP00000250617,ENSP00000253680,ENSP00000256474,ENSP00000256509,ENSP00000256644,ENSP00000261303,ENSP00000261973,ENSP00000262947,ENSP00000262971,ENSP00000263102,ENSP00000263674,ENSP00000264335,ENSP00000264538,ENSP00000264606,ENSP00000265070,ENSP00000265339,ENSP00000265462,ENSP00000267101,ENSP00000270202,ENSP00000272164,ENSP00000272317,ENSP00000274376,ENSP00000290541,ENSP00000290551,ENSP00000294785,ENSP00000295113,ENSP00000298910,ENSP00000299293,ENSP00000300289,ENSP00000300651,ENSP00000301764,ENSP00000304697,ENSP00000305422,ENSP00000306361,ENSP00000306561,ENSP00000308815,ENSP00000308928,ENSP00000309503,ENSP00000309597,ENSP00000309968,ENSP00000310094,ENSP00000310670,ENSP00000312029,ENSP00000313391,ENSP00000314380,ENSP00000316845,ENSP00000318902,ENSP00000319279,ENSP00000319482,ENSP00000320566,ENSP00000324173,ENSP00000327801,ENSP00000334145,ENSP00000336655,ENSP00000336914,ENSP00000337513,ENSP00000337838,ENSP00000338814,ENSP00000339299,ENSP00000340210,ENSP00000341071,ENSP00000341268,ENSP00000341957,ENSP00000342070,ENSP00000342905,ENSP00000343054,ENSP00000344220,ENSP00000344456,ENSP00000344544,ENSP00000347665,ENSP00000348632,ENSP00000349486,ENSP00000350387,ENSP00000351777,ENSP00000352852,ENSP00000352995,ENSP00000353735,ENSP00000356468,ENSP00000357625,ENSP00000357907,ENSP00000358022,ENSP00000359045,ENSP00000359982,ENSP00000360034,ENSP00000360671,ENSP00000360916,ENSP00000361021,ENSP00000361125,ENSP00000361635,ENSP00000362105,ENSP00000362221,ENSP00000362334,ENSP00000362608,ENSP00000362924,ENSP00000363095,ENSP00000363149,ENSP00000363689,ENSP00000363822,ENSP00000363998,ENSP00000364204,ENSP00000365280,ENSP00000366244,ENSP00000366271,ENSP00000367207,ENSP00000368884,ENSP00000370256,ENSP00000372155,ENSP00000373487,ENSP00000376822,ENSP00000377914,ENSP00000379133,ENSP00000379612,ENSP00000380024,ENSP00000380252,ENSP00000381607,ENSP00000382840,ENSP00000383042,ENSP00000384273,ENSP00000388107,ENSP00000389277,ENSP00000391669,ENSP00000393596,ENSP00000397435,ENSP00000405176,ENSP00000405573,ENSP00000409581,ENSP00000414055,ENSP00000419088,ENSP00000419970,ENSP00000423673,ENSP00000431445,ENSP00000431872,ENSP00000434142,ENSP00000444972,ENSP00000448035	ADAM17,ADNP,AKT1,ANKRD13C,APIP,AR,ARAF,ARHGAP4,ARHGEF17,ARHGEF18,ARHGEF3,ARHGEF4,ARHGEF6,ARRB1,ASNS,BAG5,BCAR1,BIRC6,BNIP3,BTG2,C19orf10,CCDC6,CCL19,CD3G,CD59,CDK19,CEBPB,CHL1,CIAPIN1,COL18A1,CTNNB1,CTSB,CYLD,DAB2,DCUN1D3,DDB1,DDX3X,ERBB3,F3,FAM162A,FGA,FGD3,FOXC1,FOXP1,FRS2,FRZB,GOLPH3,GPI,GRINA,GSN,GSTP1,HDAC4,HSH2D,HSPA5,HYAL2,ID1,ID3,IFT57,IKZF3,ING3,ING4,ITCH,IVNS1ABP,KDM1A,KDM2B,KIAA1967,KRT18,LAMTOR5,LRRK2,MALT1,MAP3K11,MCL1,MDK,MED1,MYC,NACA,NCSTN,NDUFA13,NFE2L2,NFKB1,NFKBIA,NRBP2,OGG1,P4HB,PDIA3,PDPK1,PIAS4,PIM1,PINK1,POR,PPP3R1,PRDX5,PSMA2,PSMB2,PSMB4,PSMC1,PSMD10,PSME1,PTEN,PYCARD,RASA1,RB1CC1,RBCK1,RBM25,RBM5,RELA,RPS27A,RPS6KA3,RTN4,SCRIB,SERBP1,SFRP1,SIRT1,SLC25A5,SMO,SPDEF,SRA1,STEAP3,STK40,STRADA,TAF9,TAOK2,TAX1BP1,TCF7L2,TMBIM6,TOPORS,TP53BP2,TPD52L1,TPT1,TRADD,TRIM32,TRIO,TSC22D1,TWIST2,UBA52,UBB,UBE2B,UCP2,UTP11L,VAV2,VCP,VDAC2,VEGFA,VHL,WNT9A,YWHAE,YWHAZ,ZNF205
Process	GO.0065007	biological regulation	694	1.69E-09	ENSP00000007414,ENSP00000025301,ENSP00000070846,ENSP00000155926,ENSP00000162749,ENSP00000173898,ENSP00000175506,ENSP00000202556,ENSP00000202773,ENSP00000212015,ENSP00000216029,ENSP00000216106,ENSP00000216190,ENSP00000216492,ENSP00000216797,ENSP00000217893,ENSP00000217958,ENSP00000218652,ENSP00000218758,ENSP00000219091,ENSP00000219252,ENSP00000219334,ENSP00000219478,ENSP00000219700,ENSP00000220763,ENSP00000220772,ENSP00000220849,ENSP00000221283,ENSP00000221543,ENSP00000221891,ENSP00000222284,ENSP00000222345,ENSP00000222553,ENSP00000223029,ENSP00000223321,ENSP00000224784,ENSP00000225410,ENSP00000225728,ENSP00000226091,ENSP00000226105,ENSP00000226574,ENSP00000227378,ENSP00000227868,ENSP00000228825,ENSP00000228872,ENSP00000229794,ENSP00000229812,ENSP00000231368,ENSP00000231487,ENSP00000233710,ENSP00000234310,ENSP00000237380,ENSP00000237937,ENSP00000238789,ENSP00000240185,ENSP00000242285,ENSP00000243253,ENSP00000243326,ENSP00000243347,ENSP00000243662,ENSP00000244020,ENSP00000244426,ENSP00000245932,ENSP00000247170,ENSP00000247226,ENSP00000248071,ENSP00000248139,ENSP00000248437,ENSP00000248706,ENSP00000249071,ENSP00000249373,ENSP00000249647,ENSP00000250340,ENSP00000250617,ENSP00000251630,ENSP00000251775,ENSP00000251900,ENSP00000252050,ENSP00000252115,ENSP00000252455,ENSP00000253003,ENSP00000253004,ENSP00000253363,ENSP00000253577,ENSP00000253680,ENSP00000253934,ENSP00000254108,ENSP00000255030,ENSP00000255641,ENSP00000255688,ENSP00000256474,ENSP00000256637,ENSP00000256644,ENSP00000257290,ENSP00000257604,ENSP00000257818,ENSP00000257857,ENSP00000258449,ENSP00000258646,ENSP00000258739,ENSP00000258962,ENSP00000259406,ENSP00000260197,ENSP00000260385,ENSP00000261017,ENSP00000261173,ENSP00000261303,ENSP00000261396,ENSP00000261461,ENSP00000261497,ENSP00000261517,ENSP00000261854,ENSP00000261951,ENSP00000261973,ENSP00000262065,ENSP00000262067,ENSP00000262139,ENSP00000262160,ENSP00000262238,ENSP00000262291,ENSP00000262294,ENSP00000262633,ENSP00000262741,ENSP00000262942,ENSP00000262947,ENSP00000262971,ENSP00000263102,ENSP00000263209,ENSP00000263238,ENSP00000263382,ENSP00000263579,ENSP00000263674,ENSP00000263780,ENSP00000263864,ENSP00000263867,ENSP00000263974,ENSP00000264094,ENSP00000264108,ENSP00000264157,ENSP00000264202,ENSP00000264335,ENSP00000264447,ENSP00000264606,ENSP00000264705,ENSP00000264710,ENSP00000264731,ENSP00000264883,ENSP00000264917,ENSP00000264954,ENSP00000265062,ENSP00000265070,ENSP00000265333,ENSP00000265462,ENSP00000265563,ENSP00000265990,ENSP00000266085,ENSP00000266556,ENSP00000266712,ENSP00000267101,ENSP00000267205,ENSP00000267229,ENSP00000267328,ENSP00000268035,ENSP00000268171,ENSP00000268220,ENSP00000268711,ENSP00000269349,ENSP00000269701,ENSP00000270176,ENSP00000270202,ENSP00000270238,ENSP00000271883,ENSP00000272164,ENSP00000272217,ENSP00000272317,ENSP00000272645,ENSP00000273047,ENSP00000273398,ENSP00000273783,ENSP00000274031,ENSP00000274376,ENSP00000274496,ENSP00000275780,ENSP00000275884,ENSP00000276654,ENSP00000277225,ENSP00000277480,ENSP00000277575,ENSP00000277865,ENSP00000278174,ENSP00000278612,ENSP00000279227,ENSP00000280346,ENSP00000280527,ENSP00000282050,ENSP00000282561,ENSP00000283290,ENSP00000283558,ENSP00000284000,ENSP00000284268,ENSP00000285311,ENSP00000286091,ENSP00000286548,ENSP00000289359,ENSP00000290231,ENSP00000290341,ENSP00000290795,ENSP00000291598,ENSP00000292807,ENSP00000293308,ENSP00000293805,ENSP00000293831,ENSP00000294008,ENSP00000294383,ENSP00000294740,ENSP00000295006,ENSP00000295065,ENSP00000295119,ENSP00000295321,ENSP00000295324,ENSP00000295598,ENSP00000295633,ENSP00000295926,ENSP00000295927,ENSP00000296412,ENSP00000296557,ENSP00000296677,ENSP00000296839,ENSP00000298910,ENSP00000299927,ENSP00000301396,ENSP00000301764,ENSP00000301873,ENSP00000301887,ENSP00000301962,ENSP00000302951,ENSP00000303366,ENSP00000303709,ENSP00000304308,ENSP00000304593,ENSP00000304697,ENSP00000304895,ENSP00000305442,ENSP00000306106,ENSP00000306335,ENSP00000306361,ENSP00000307046,ENSP00000307321,ENSP00000307850,ENSP00000307863,ENSP00000307971,ENSP00000308741,ENSP00000308750,ENSP00000308815,ENSP00000309503,ENSP00000309968,ENSP00000310040,ENSP00000310094,ENSP00000310189,ENSP00000310440,ENSP00000310448,ENSP00000310670,ENSP00000310966,ENSP00000311449,ENSP00000311502,ENSP00000311609,ENSP00000312029,ENSP00000312081,ENSP00000312435,ENSP00000312735,ENSP00000313007,ENSP00000313391,ENSP00000313582,ENSP00000314380,ENSP00000314837,ENSP00000315212,ENSP00000315713,ENSP00000316042,ENSP00000316121,ENSP00000316357,ENSP00000316845,ENSP00000318066,ENSP00000318641,ENSP00000318770,ENSP00000318804,ENSP00000319279,ENSP00000319341,ENSP00000319412,ENSP00000319482,ENSP00000319690,ENSP00000319974,ENSP00000320376,ENSP00000320516,ENSP00000320566,ENSP00000320898,ENSP00000321070,ENSP00000322181,ENSP00000322343,ENSP00000322628,ENSP00000323148,ENSP00000323339,ENSP00000323421,ENSP00000324173,ENSP00000324549,ENSP00000324628,ENSP00000324856,ENSP00000324956,ENSP00000325240,ENSP00000325402,ENSP00000325423,ENSP00000325425,ENSP00000325663,ENSP00000325905,ENSP00000327179,ENSP00000327801,ENSP00000328777,ENSP00000329867,ENSP00000329933,ENSP00000330190,ENSP00000330221,ENSP00000330945,ENSP00000331057,ENSP00000331602,ENSP00000331682,ENSP00000332604,ENSP00000333142,ENSP00000333298,ENSP00000333433,ENSP00000333547,ENSP00000333667,ENSP00000333769,ENSP00000334145,ENSP00000334308,ENSP00000334373,ENSP00000334540,ENSP00000335044,ENSP00000336607,ENSP00000336616,ENSP00000336655,ENSP00000336666,ENSP00000336783,ENSP00000336888,ENSP00000336914,ENSP00000336994,ENSP00000337340,ENSP00000337513,ENSP00000337623,ENSP00000337838,ENSP00000338018,ENSP00000338173,ENSP00000338272,ENSP00000338293,ENSP00000338814,ENSP00000338864,ENSP00000338989,ENSP00000339016,ENSP00000339299,ENSP00000339381,ENSP00000339992,ENSP00000340271,ENSP00000340281,ENSP00000340329,ENSP00000340330,ENSP00000340463,ENSP00000340742,ENSP00000340796,ENSP00000340836,ENSP00000341071,ENSP00000341268,ENSP00000341551,ENSP00000341885,ENSP00000341957,ENSP00000342905,ENSP00000342924,ENSP00000342962,ENSP00000343054,ENSP00000343118,ENSP00000343126,ENSP00000343204,ENSP00000343279,ENSP00000343535,ENSP00000343741,ENSP00000343746,ENSP00000344087,ENSP00000344220,ENSP00000344259,ENSP00000344456,ENSP00000344572,ENSP00000344648,ENSP00000344903,ENSP00000345024,ENSP00000345292,ENSP00000345344,ENSP00000345689,ENSP00000346032,ENSP00000346483,ENSP00000346599,ENSP00000346635,ENSP00000346791,ENSP00000346986,ENSP00000347170,ENSP00000347322,ENSP00000347433,ENSP00000347839,ENSP00000347930,ENSP00000348769,ENSP00000348793,ENSP00000349244,ENSP00000349401,ENSP00000349465,ENSP00000349467,ENSP00000349560,ENSP00000349960,ENSP00000349977,ENSP00000350132,ENSP00000350170,ENSP00000350387,ENSP00000350676,ENSP00000350876,ENSP00000350990,ENSP00000351132,ENSP00000351284,ENSP00000351777,ENSP00000351813,ENSP00000351894,ENSP00000352047,ENSP00000352522,ENSP00000352572,ENSP00000352918,ENSP00000352995,ENSP00000353344,ENSP00000353475,ENSP00000353512,ENSP00000353735,ENSP00000353741,ENSP00000353910,ENSP00000354032,ENSP00000354061,ENSP00000354158,ENSP00000354255,ENSP00000354532,ENSP00000354579,ENSP00000354586,ENSP00000354686,ENSP00000354724,ENSP00000354791,ENSP00000354794,ENSP00000355011,ENSP00000355251,ENSP00000355580,ENSP00000355778,ENSP00000355809,ENSP00000355884,ENSP00000355924,ENSP00000356234,ENSP00000356405,ENSP00000356425,ENSP00000356448,ENSP00000356468,ENSP00000356552,ENSP00000356634,ENSP00000356658,ENSP00000356791,ENSP00000356840,ENSP00000356919,ENSP00000357048,ENSP00000357189,ENSP00000357341,ENSP00000357564,ENSP00000357625,ENSP00000357750,ENSP00000357844,ENSP00000357907,ENSP00000357981,ENSP00000358022,ENSP00000358140,ENSP00000358297,ENSP00000358490,ENSP00000358674,ENSP00000358677,ENSP00000358695,ENSP00000358777,ENSP00000358831,ENSP00000358983,ENSP00000359045,ENSP00000359385,ENSP00000359504,ENSP00000359552,ENSP00000359609,ENSP00000359982,ENSP00000360141,ENSP00000360371,ENSP00000360519,ENSP00000360569,ENSP00000360671,ENSP00000360922,ENSP00000361021,ENSP00000361066,ENSP00000361125,ENSP00000361473,ENSP00000361562,ENSP00000361878,ENSP00000361949,ENSP00000362105,ENSP00000362221,ENSP00000362249,ENSP00000362308,ENSP00000362334,ENSP00000362335,ENSP00000362578,ENSP00000362608,ENSP00000362727,ENSP00000362758,ENSP00000362814,ENSP00000362824,ENSP00000362931,ENSP00000362936,ENSP00000363095,ENSP00000363149,ENSP00000363162,ENSP00000363322,ENSP00000363392,ENSP00000363458,ENSP00000363512,ENSP00000363822,ENSP00000363998,ENSP00000364028,ENSP00000364073,ENSP00000364204,ENSP00000364265,ENSP00000364699,ENSP00000365280,ENSP00000365380,ENSP00000365505,ENSP00000366098,ENSP00000366124,ENSP00000366271,ENSP00000366396,ENSP00000366466,ENSP00000366923,ENSP00000367123,ENSP00000367207,ENSP00000367220,ENSP00000367408,ENSP00000367770,ENSP00000367869,ENSP00000367879,ENSP00000368020,ENSP00000368884,ENSP00000369131,ENSP00000369899,ENSP00000370115,ENSP00000370200,ENSP00000370256,ENSP00000370671,ENSP00000371155,ENSP00000371230,ENSP00000372326,ENSP00000372459,ENSP00000374359,ENSP00000375730,ENSP00000376024,ENSP00000376176,ENSP00000376333,ENSP00000376534,ENSP00000376800,ENSP00000376914,ENSP00000377390,ENSP00000377527,ENSP00000377721,ENSP00000377892,ENSP00000377914,ENSP00000378191,ENSP00000378201,ENSP00000379133,ENSP00000379203,ENSP00000379363,ENSP00000379612,ENSP00000379702,ENSP00000379951,ENSP00000380024,ENSP00000380073,ENSP00000380252,ENSP00000380444,ENSP00000380702,ENSP00000380888,ENSP00000380982,ENSP00000381049,ENSP00000381490,ENSP00000381565,ENSP00000381607,ENSP00000381740,ENSP00000381891,ENSP00000381932,ENSP00000381992,ENSP00000382091,ENSP00000382356,ENSP00000382840,ENSP00000383042,ENSP00000383115,ENSP00000383719,ENSP00000383820,ENSP00000383892,ENSP00000384273,ENSP00000384625,ENSP00000384996,ENSP00000385269,ENSP00000385347,ENSP00000386121,ENSP00000386229,ENSP00000386394,ENSP00000386884,ENSP00000387286,ENSP00000388107,ENSP00000388996,ENSP00000389252,ENSP00000389998,ENSP00000390500,ENSP00000390783,ENSP00000391669,ENSP00000391944,ENSP00000392028,ENSP00000392896,ENSP00000393183,ENSP00000393292,ENSP00000394071,ENSP00000394316,ENSP00000394869,ENSP00000395983,ENSP00000397259,ENSP00000397435,ENSP00000399511,ENSP00000401177,ENSP00000402219,ENSP00000404121,ENSP00000404251,ENSP00000405575,ENSP00000405738,ENSP00000406463,ENSP00000408405,ENSP00000408411,ENSP00000408632,ENSP00000409581,ENSP00000410447,ENSP00000412324,ENSP00000413035,ENSP00000413418,ENSP00000413964,ENSP00000414055,ENSP00000415032,ENSP00000415183,ENSP00000416125,ENSP00000416892,ENSP00000417175,ENSP00000417335,ENSP00000417653,ENSP00000417980,ENSP00000418428,ENSP00000418648,ENSP00000418744,ENSP00000419088,ENSP00000419425,ENSP00000419449,ENSP00000419475,ENSP00000419970,ENSP00000420195,ENSP00000420443,ENSP00000421592,ENSP00000421689,ENSP00000423673,ENSP00000425133,ENSP00000426909,ENSP00000427463,ENSP00000431445,ENSP00000431872,ENSP00000432786,ENSP00000434142,ENSP00000434359,ENSP00000434480,ENSP00000435591,ENSP00000435777,ENSP00000436049,ENSP00000438262,ENSP00000440698,ENSP00000440832,ENSP00000444972,ENSP00000445868,ENSP00000446714,ENSP00000448035,ENSP00000452780,ENSP00000452871,ENSP00000454071,ENSP00000455607,ENSP00000462337	ABCB7,ABI2,ACADL,ACER3,ACP5,ACTA2,ACTB,ACTR2,ACTR3,ADAM17,ADH5,ADNP,ADRM1,AFF3,AIMP1,AIMP2,AK1,AK3,AKAP11,AKAP8,AKT1,ALKBH5,ALOX5,ALYREF,ANKH,ANKRD13C,ANXA2,AP1M1,AP1S1,AP2M1,APCDD1,APIP,APLP1,AQP11,AR,ARFIP1,ARHGAP4,ARHGEF17,ARHGEF18,ARHGEF3,ARHGEF38,ARHGEF4,ARHGEF6,ARID2,ARID3B,ARIH2,ARL4D,ARL8A,ARMC10,ARPC1A,ARPC3,ARPC5,ARRB1,ASF1B,ASNS,ASS1,ATAD1,ATAD2B,ATF6,ATG3,ATP11A,ATP1A1,ATP2B1,ATP2C1,ATP5A1,ATP6AP1,ATP6V1A,ATP6V1C1,ATP6V1G1,ATP6V1H,ATR,ATXN7L3,AUTS2,B2M,BAG5,BATF2,BAZ2B,BBX,BCAR1,BCL6B,BCL7A,BNIP3,BSCL2,BSG,BTAF1,BTBD10,BTBD9,BZW1,C10orf137,C19orf10,C2CD3,C6orf89,CACFD1,CAD,CALM1,CAP1,CAPG,CAPN2,CAPRIN1,CAPZB,CASK,CBX2,CBY1,CCDC6,CCL19,CCNL1,CCNT2,CD2,CD3EAP,CD3G,CD63,CDC26,CDC42EP3,CDC73,CDCA8,CDH13,CDK19,CDK20,CDKN1B,CEBPG,CHCHD10,CHD7,CHGA,CHMP2A,CHMP2B,CHMP3,CIAPIN1,CIRH1A,CLDN7,CLEC11A,CLOCK,CLPTM1,CLTA,CMTM3,CNIH4,CNOT6,COG7,COL28A1,COLEC12,COMMD2,COPA,CORO2A,CPQ,CPZ,CRIM1,CRLF3,CRP,CSNK1A1,CSNK1G2,CST3,CTIF,CTNNB1,CTNNBIP1,CTSA,CTSL1,CTSS,CUL9,CXCR4,CYB5R4,CYFIP1,DAAM1,DAB2,DAG1,DBI,DBNL,DCPS,DCTN1,DCUN1D3,DDB1,DDRGK1,DDX3X,DENND1A,DENND2A,DGCR8,DIAPH1,DKK2,DLAT,DNAJC7,DNM3,DOCK7,DPM2,DPT,DRAP1,DYRK1A,ECE1,EEF1D,EFNA5,EFNB3,EHD1,EHMT1,EIF1,EIF2B4,EIF2B5,EIF3A,EIF3C,EIF3D,EIF3E,EIF3F,EIF3L,EIF3M,EIF4A1,EIF4A3,EIF4G2,EIF4G3,ELAVL1,ELOVL4,ENAH,ENPP4,ERBB3,ERC1,ERG,ERO1LB,ESRP1,ETF1,ETS2,F2RL1,F3,FAM162A,FAM82A2,FAM83G,FBXO9,FECH,FERMT3,FGA,FGD3,FIBP,FOXC1,FOXE1,FOXP3,FOXQ1,FSTL1,FURIN,FUS,FUT8,FXR1,GBP1,GDI1,GJA1,GLI2,GLI4,GLMN,GLUD1,GNAQ,GNAS,GNB1,GNB2L1,GOLPH3,GON4L,GPBP1L1,GPR141,GPR52,GRINA,GRPEL1,GSTP1,GTF2H5,GULP1,H3F3A,HAT1,HDAC4,HDGF,HEG1,HEY1,HIF1A,HMGXB4,HMOX2,HNRNPA0,HNRNPC,HOXC10,HSBP1,HSH2D,HSPA5,HSPA8,HYAL2,ID1,IGF1R,IGF2BP1,IGFBPL1,IKZF2,ILF2,ILF3,ING3,ING4,INPP1,INTS3,IRF9,IRS1,ITCH,IVNS1ABP,IWS1,JAGN1,JAK1,KAT5,KCNK1,KCTD1,KDELR2,KDM1A,KDM2A,KDM2B,KDM4A,KDM5B,KIAA0020,KIAA1967,KIF3A,KLC2,KLF2,KLHDC5,KLHL22,KPNA4,KRT8,LAMP1,LAMP2,LAMTOR4,LAMTOR5,LARP4,LASP1,LCN2,LDLR,LDLRAP1,LEPREL2,LLGL2,LMAN2,LMBRD1,LMO2,LMTK3,LNPEP,LOXL3,LRP12,LRRK2,LSM10,LSM14A,LTBP3,MAFK,MALT1,MAPK14,MARCH5,MARK1,MAT2B,MCL1,MCPH1,ME2,MED13,MED19,MED28,MED31,MED9,MEMO1,MIER1,MITD1,MMD,MOB1B,MR1,MTPN,MUC2,MUC5AC,MVP,MYB,MYC,MYCBP,MYL6,MYO9B,MYPOP,NACA,NAMPT,NAPG,NCOA3,NCOA5,NCOA6,NCOA7,NDFIP2,NDRG3,NDUFA13,NEIL1,NFE2L2,NFKB1,NFKB2,NFKBIA,NFKBIZ,NIF3L1,NLK,NOL8,NPAT,NPNT,NR2F2,NRBP2,NSG1,NUP133,NUP35,NUP54,NUPL1,OGT,OSBPL7,OSTF1,P2RX4,P2RY13,P4HB,PABPC1,PABPC4,PAPPA2,PARP3,PARP9,PC,PCGF3,PCNT,PDE8B,PDGFRA,PDGFRL,PDHX,PDIA4,PDPK1,PELP1,PHF12,PHF8,PHKG2,PIAS4,PICK1,PIK3R3,PIM1,PINK1,PKN2,PKP2,PLA2G6,PLEKHG3,PLN,PLP2,PNP,POLDIP3,POLR2B,POLR2C,POLR2D,POR,POU2F1,POU6F1,PPIA,PPME1,PPP1R13B,PPP2R5A,PPP2R5C,PPP3R1,PPP6R3,PRDX5,PRKAR2A,PRKCD,PRKCSH,PSMA2,PSMB2,PSMC1,PSMD10,PTEN,PTX3,PUF60,PUM2,RAB10,RAB11B,RAB11FIP2,RAB13,RAB1A,RAB20,RAB38,RAB40C,RAB4B,RAB5A,RAB5C,RAB6A,RAB7A,RAC2,RAD52,RAN,RANGRF,RARRES3,RASA1,RASGRP2,RASL11B,RASSF3,RBFOX2,RBM25,RBM26,RBM39,RBM42,RBM5,RBP4,RCBTB1,RELA,RFNG,RFX2,RGS12,RGS14,RGS3,RHOF,RHOT1,RIF1,RNASEH2B,RNF115,RNF14,RNF168,RNF4,RNF8,ROBO2,ROMO1,RPL13A,RPL6,RPS13,RPS2,RPS27A,RPS6KA3,RRAGA,RTN4,S100A14,SAR1A,SART1,SCFD1,SCML2,SCP2,SCYL1,SCYL2,SDC2,SDHD,SEC11A,SEC61A1,SEPT7,SERINC1,SERINC2,SERPINB1,SETD7,SFRP1,SH3BGRL,SH3GLB1,SHMT2,SIN3B,SIPA1L3,SIRT1,SKA2,SKP1,SLC12A4,SLC16A10,SLC25A5,SLC35B4,SLC37A1,SLC3A2,SLC44A2,SLX4,SMAD2,SMAD4,SMC1A,SMG7,SMO,SMPD3,SMYD2,SNAP23,SNAPC3,SNX12,SNX4,SNX9,SORL1,SORT1,SPCS3,SPDEF,SPPL2A,SPSB1,SPSB4,SRA1,SRPK1,SRSF1,SRSF10,SRSF5,SRSF6,SRSF7,SSBP3,SSH1,SSH3,STAU1,STK11,STK3,STK38,STK40,STRA13,STRADA,STXBP2,STYX,SYNE3,TAF12,TAF3,TAF9,TAOK2,TAPBPL,TAPT1,TARDBP,TAX1BP1,TBC1D10A,TBC1D17,TBX18,TCF12,TCF7L2,TFIP11,TGFBRAP1,TIMP3,TJP2,TLE3,TLK2,TMED9,TMEM147,TMEM204,TMEM30B,TMEM67,TMTC3,TNFAIP6,TNFRSF1A,TNIK,TNKS1BP1,TNRC6C,TOPORS,TOR1AIP1,TP53BP2,TP63,TPD52L1,TPR,TPT1,TRADD,TRAF3IP2,TRAFD1,TRIB2,TRIM16,TRIM32,TRIM37,TRIO,TRNAU1AP,TRO,TSC22D1,TSPAN13,TTC3,TUBA4A,U2AF2,UBA52,UBB,UBE2E1,UBE2J2,UBE2L3,UBL4A,UBN2,UCHL5,UCP2,USP22,USP24,USP42,USP6NL,USP7,USP9X,UTP11L,VAMP8,VAPB,VASP,VCP,VDAC1,VEGFA,VEZF1,VGLL4,VHL,VMP1,VPRBP,VPS13C,VSIG1,WAC,WIPI1,WNT9A,XK,XRN2,YIF1A,YIPF5,YWHAE,YWHAZ,YY1,ZBTB1,ZBTB26,ZFAND5,ZFHX2,ZKSCAN1,ZNF205,ZNF217,ZNF281,ZNF326,ZNF436,ZNF462,ZNF500,ZNF501,ZNF511,ZNF521,ZNF583,ZNF592,ZNF638,ZNF652,ZNF665,ZNF708,ZNHIT1,ZNHIT3,ZXDC
Process	GO.0045934	negative regulation of nucleobase-containing compound metabolic process	143	1.79E-09	ENSP00000212015,ENSP00000216029,ENSP00000216797,ENSP00000217958,ENSP00000219091,ENSP00000220772,ENSP00000221891,ENSP00000225792,ENSP00000226574,ENSP00000227378,ENSP00000228872,ENSP00000239461,ENSP00000240185,ENSP00000244020,ENSP00000247470,ENSP00000249373,ENSP00000253814,ENSP00000256474,ENSP00000257818,ENSP00000262160,ENSP00000262238,ENSP00000262294,ENSP00000262633,ENSP00000262653,ENSP00000264010,ENSP00000264094,ENSP00000264108,ENSP00000264606,ENSP00000264731,ENSP00000265339,ENSP00000265462,ENSP00000265990,ENSP00000268035,ENSP00000268638,ENSP00000272317,ENSP00000278612,ENSP00000282111,ENSP00000282561,ENSP00000284000,ENSP00000290551,ENSP00000292169,ENSP00000293805,ENSP00000294740,ENSP00000300651,ENSP00000304308,ENSP00000304697,ENSP00000305422,ENSP00000306561,ENSP00000307850,ENSP00000307863,ENSP00000308741,ENSP00000308750,ENSP00000308928,ENSP00000310670,ENSP00000310928,ENSP00000313007,ENSP00000313391,ENSP00000316357,ENSP00000320376,ENSP00000320898,ENSP00000323421,ENSP00000324948,ENSP00000325402,ENSP00000325905,ENSP00000327213,ENSP00000329933,ENSP00000336856,ENSP00000338272,ENSP00000339004,ENSP00000339992,ENSP00000340271,ENSP00000340330,ENSP00000341551,ENSP00000343535,ENSP00000343741,ENSP00000344683,ENSP00000345281,ENSP00000347170,ENSP00000348632,ENSP00000349041,ENSP00000350387,ENSP00000353089,ENSP00000353344,ENSP00000353401,ENSP00000354586,ENSP00000354855,ENSP00000355013,ENSP00000355778,ENSP00000355924,ENSP00000356234,ENSP00000356405,ENSP00000356448,ENSP00000356840,ENSP00000357189,ENSP00000358677,ENSP00000358983,ENSP00000361125,ENSP00000361473,ENSP00000362578,ENSP00000362608,ENSP00000362758,ENSP00000362768,ENSP00000363095,ENSP00000363149,ENSP00000363641,ENSP00000363998,ENSP00000364265,ENSP00000365280,ENSP00000365514,ENSP00000366271,ENSP00000366466,ENSP00000367207,ENSP00000368856,ENSP00000369131,ENSP00000372335,ENSP00000374280,ENSP00000377721,ENSP00000378201,ENSP00000379612,ENSP00000380024,ENSP00000381657,ENSP00000381717,ENSP00000381932,ENSP00000383042,ENSP00000384273,ENSP00000385720,ENSP00000386394,ENSP00000388107,ENSP00000392896,ENSP00000393183,ENSP00000398273,ENSP00000404121,ENSP00000405890,ENSP00000408405,ENSP00000409581,ENSP00000413035,ENSP00000417980,ENSP00000420195,ENSP00000423673,ENSP00000435777,ENSP00000444972,ENSP00000445868,ENSP00000448035	APLP1,ARHGAP35,ARRB1,ATR,BCL6B,BCL7A,BTAF1,BTG2,CBFA2T2,CBX2,CBY1,CDC73,CDK5RAP3,CDKN1B,CEBPB,CEBPG,CLOCK,CTCF,CTNNBIP1,CTR9,CUX1,CYLD,DAB2,DDX5,DOT1L,DRAP1,DUSP22,DYRK1A,EHMT1,ETS2,FOXE1,FOXG1,GJA1,GLI2,H3F3A,HAT1,HDAC4,HDGF,HEY1,HMG20A,HSBP1,HSPA8,HYAL2,ID1,IGF1R,ILF3,ING4,IRF8,ITCH,KAT5,KCTD1,KDM1A,KDM2B,KDM4A,KDM5B,KIAA1967,LMO2,LOXL3,MED1,MYB,MYC,MYPOP,NACA,NDFIP1,NDUFA13,NEIL1,NFE2L1,NFKB1,NFKB2,NFKBIA,NFX1,NIF3L1,NPAT,NR2F2,NRARP,NRIP1,OGG1,P2RY13,PABPC1,PBX1,PHF12,PIM1,POU2F1,PPARD,PRDX5,PRRX1,PSMD10,PYCARD,RBCK1,RBFOX2,RBL1,RBM42,RELA,RNF168,RNF8,RPS13,RPS27A,RTF1,S100A1,SFRP1,SIN3B,SIRT1,SMAD2,SMAD4,SMC1A,SMO,SMYD2,SOX5,SOX6,SPDEF,SRSF10,SRSF2,SRSF6,SRSF7,TAF3,TARDBP,TAX1BP1,TBX18,TCF7L1,TCF7L2,TP63,TPR,TRIM32,TRIM37,TXN,U2AF2,UBA52,UBB,UBE2B,UBE2D2,USP7,USP9X,VEGFA,VHL,VPRBP,WHSC2,YY1,ZBTB1,ZBTB26,ZIC2,ZNF205,ZNF217,ZNF281
Process	GO.0033554	cellular response to stress	167	2.42E-09	ENSP00000162749,ENSP00000175506,ENSP00000199389,ENSP00000212015,ENSP00000216797,ENSP00000217893,ENSP00000217958,ENSP00000219252,ENSP00000220772,ENSP00000223321,ENSP00000227378,ENSP00000228872,ENSP00000229794,ENSP00000237455,ENSP00000240185,ENSP00000243253,ENSP00000243326,ENSP00000245787,ENSP00000247178,ENSP00000247470,ENSP00000248071,ENSP00000248566,ENSP00000250617,ENSP00000253004,ENSP00000256474,ENSP00000256509,ENSP00000257290,ENSP00000258418,ENSP00000261303,ENSP00000261396,ENSP00000262039,ENSP00000262139,ENSP00000262238,ENSP00000262947,ENSP00000263202,ENSP00000263377,ENSP00000264335,ENSP00000264731,ENSP00000264883,ENSP00000264933,ENSP00000264992,ENSP00000265339,ENSP00000265462,ENSP00000270202,ENSP00000272317,ENSP00000272645,ENSP00000273783,ENSP00000274031,ENSP00000274140,ENSP00000275780,ENSP00000281092,ENSP00000282041,ENSP00000283290,ENSP00000285021,ENSP00000286091,ENSP00000290341,ENSP00000290541,ENSP00000290551,ENSP00000294008,ENSP00000295119,ENSP00000295770,ENSP00000296161,ENSP00000296511,ENSP00000297533,ENSP00000297562,ENSP00000298910,ENSP00000300289,ENSP00000301764,ENSP00000302951,ENSP00000304697,ENSP00000306561,ENSP00000306894,ENSP00000308741,ENSP00000308815,ENSP00000309597,ENSP00000310094,ENSP00000310670,ENSP00000310928,ENSP00000311318,ENSP00000312029,ENSP00000312735,ENSP00000318085,ENSP00000318641,ENSP00000320898,ENSP00000323421,ENSP00000323889,ENSP00000324173,ENSP00000324856,ENSP00000327801,ENSP00000330237,ENSP00000331602,ENSP00000334145,ENSP00000336655,ENSP00000338018,ENSP00000338293,ENSP00000338814,ENSP00000340330,ENSP00000343535,ENSP00000343741,ENSP00000344683,ENSP00000346483,ENSP00000346986,ENSP00000348848,ENSP00000349465,ENSP00000351284,ENSP00000351777,ENSP00000351894,ENSP00000352929,ENSP00000353512,ENSP00000353660,ENSP00000354791,ENSP00000354855,ENSP00000355077,ENSP00000356425,ENSP00000356448,ENSP00000356919,ENSP00000356982,ENSP00000357189,ENSP00000357625,ENSP00000358022,ENSP00000361021,ENSP00000361125,ENSP00000362334,ENSP00000362578,ENSP00000363641,ENSP00000364204,ENSP00000364589,ENSP00000364699,ENSP00000364860,ENSP00000366098,ENSP00000366124,ENSP00000367207,ENSP00000368881,ENSP00000368884,ENSP00000369899,ENSP00000370125,ENSP00000371155,ENSP00000372155,ENSP00000380024,ENSP00000380252,ENSP00000381148,ENSP00000381717,ENSP00000381740,ENSP00000382840,ENSP00000383719,ENSP00000384273,ENSP00000385610,ENSP00000386229,ENSP00000387286,ENSP00000388107,ENSP00000389277,ENSP00000389998,ENSP00000390500,ENSP00000392896,ENSP00000393762,ENSP00000394869,ENSP00000399511,ENSP00000406463,ENSP00000412324,ENSP00000417175,ENSP00000417653,ENSP00000418744,ENSP00000419088,ENSP00000421592,ENSP00000432786,ENSP00000444972,ENSP00000451261	AKT1,ALYREF,ANXA5,AP5Z1,ARHGEF6,ASNS,ASS1,ASTE1,ATF6,ATG14,ATG3,ATG4D,ATR,BAG5,BNIP3,BRD4,BTG2,C19orf10,CAB39,CASP9,CCL19,CDK5RAP3,CDKN1B,CHL1,CLOCK,CSNK1E,CST3,CTDSP2,CUL4A,DBNL,DCTN1,DDB1,DDRGK1,DDX3X,DNAJC7,DTX3L,EIF2AK1,EIF2B4,EIF2B5,EPG5,ETV5,F3,FAM162A,FER,HDGF,HIF1A,HINFP,HMGN1,HSBP1,HSPA5,HSPA8,IGF2BP1,ING4,INSIG2,INTS3,KAT5,KDM2A,KIAA1967,KIN,KLF2,LRRK2,MAP3K11,MAPK14,MARCH6,MCL1,MEX3C,MYC,NCOA6,NFE2L1,NFE2L2,NFKBIA,NSMCE1,NUP133,NUP35,NUP54,NUPL1,OGG1,P4HB,PARP3,PARP9,PDCD6,PDGFRA,PDIA3,PDIA4,PEA15,PICK1,PIK3C3,PINK1,POLR2B,POLR2C,POLR2D,PPARD,PPP2R5C,PRDX5,PRKCD,PSMA2,PSMB2,PSMB4,PSMC1,PSMD10,PSME1,PTEN,PYCARD,RAB1A,RAD52,RELA,RGS14,RIF1,RNF103,RNF168,RNF8,ROMO1,ROR2,RPS27A,RPS6KA3,RRAGA,SDHD,SEC61A1,SESN1,SETD7,SFRP1,SH3GLB1,SHFM1,SIRT1,SLX4,SMC1A,STK11,STK3,STRA13,STRADA,STT3B,TAF9,TAOK2,TARDBP,TCF7L2,TLK2,TMBIM6,TMEM67,TMUB1,TNFRSF1A,TNIK,TP63,TPR,TRIM25,TXN,UBA52,UBB,UBE2B,UBE2D2,UBE2J1,UBE2J2,UCHL5,UCP2,UFC1,UFD1L,USP7,VAPB,VCP,VEGFA,VHL,WAC,WDR45,WIPI1,XPC,YIF1A,YWHAE,YY1
Process	GO.0060548	negative regulation of cell death	109	2.42E-09	ENSP00000025008,ENSP00000175506,ENSP00000212015,ENSP00000216797,ENSP00000217893,ENSP00000217958,ENSP00000220772,ENSP00000223321,ENSP00000226574,ENSP00000228872,ENSP00000244020,ENSP00000249373,ENSP00000253680,ENSP00000256474,ENSP00000256509,ENSP00000256644,ENSP00000260197,ENSP00000261303,ENSP00000262947,ENSP00000263579,ENSP00000264731,ENSP00000265070,ENSP00000265339,ENSP00000265462,ENSP00000267101,ENSP00000270202,ENSP00000272164,ENSP00000272317,ENSP00000274376,ENSP00000278174,ENSP00000290541,ENSP00000290551,ENSP00000296511,ENSP00000298910,ENSP00000300651,ENSP00000301764,ENSP00000304697,ENSP00000305422,ENSP00000306361,ENSP00000306561,ENSP00000308815,ENSP00000309503,ENSP00000310440,ENSP00000310670,ENSP00000312029,ENSP00000313391,ENSP00000314380,ENSP00000318902,ENSP00000319279,ENSP00000324173,ENSP00000331602,ENSP00000338814,ENSP00000340210,ENSP00000341268,ENSP00000341551,ENSP00000342070,ENSP00000342905,ENSP00000344220,ENSP00000344456,ENSP00000346671,ENSP00000348632,ENSP00000352852,ENSP00000353660,ENSP00000353735,ENSP00000356468,ENSP00000357625,ENSP00000358022,ENSP00000360671,ENSP00000361021,ENSP00000361125,ENSP00000361635,ENSP00000362221,ENSP00000362334,ENSP00000362608,ENSP00000363095,ENSP00000363641,ENSP00000363822,ENSP00000363998,ENSP00000365280,ENSP00000366124,ENSP00000366244,ENSP00000366271,ENSP00000367207,ENSP00000368884,ENSP00000370256,ENSP00000372155,ENSP00000373487,ENSP00000377914,ENSP00000378394,ENSP00000379133,ENSP00000379612,ENSP00000380252,ENSP00000381607,ENSP00000382840,ENSP00000383042,ENSP00000384273,ENSP00000388107,ENSP00000389277,ENSP00000393596,ENSP00000397435,ENSP00000405176,ENSP00000405573,ENSP00000409581,ENSP00000414055,ENSP00000419970,ENSP00000423673,ENSP00000431872,ENSP00000444972,ENSP00000448035	ADNP,AKT1,ANXA5,APIP,AR,ARAF,ARRB1,ASNS,BAG5,BIRC6,BNIP3,BTBD10,BTG2,C19orf10,CCL19,CD59,CDKN1B,CEBPB,CHL1,CHMP2A,CIAPIN1,CST3,CTNNB1,CTSB,DAB2,DCPS,DDB1,DDX3X,ERBB3,FGA,FOXC1,FOXP1,FYN,GOLPH3,GPI,GRINA,GSTP1,HSH2D,HSPA5,ID1,ITCH,IVNS1ABP,KDM1A,KDM2B,KIAA1967,KRT18,LAMTOR5,LRRK2,MALT1,MCL1,MDK,MED1,MYC,NACA,NDUFA13,NFE2L2,NFKB1,NFKBIA,NRBP2,OGG1,PDPK1,PEA15,PIM1,POR,PRDX5,PRKCD,PSAP,PSMA2,PSMB2,PSMB4,PSMC1,PSMD10,PSME1,PTEN,RASA1,RB1CC1,RBCK1,RELA,RPS27A,RPS6KA3,SFRP1,SIRT1,SLC25A5,SMAD4,SMO,SORL1,SRSF6,STK40,TAF9,TAX1BP1,TCF7L2,TMBIM6,TOPORS,TP63,TPT1,TRADD,TRIM32,TSC22D1,TWIST2,TXN,UBA52,UBB,UBE2B,UCP2,VDAC2,VEGFA,VHL,WNT9A,YWHAZ
Process	GO.2000112	regulation of cellular macromolecule biosynthetic process	314	2.43E-09	ENSP00000025008,ENSP00000162749,ENSP00000199389,ENSP00000202773,ENSP00000212015,ENSP00000216029,ENSP00000216106,ENSP00000216190,ENSP00000216797,ENSP00000217893,ENSP00000217958,ENSP00000219091,ENSP00000219478,ENSP00000220772,ENSP00000220849,ENSP00000222270,ENSP00000222553,ENSP00000225410,ENSP00000225728,ENSP00000225792,ENSP00000226225,ENSP00000226574,ENSP00000227378,ENSP00000228437,ENSP00000228872,ENSP00000234310,ENSP00000237380,ENSP00000238789,ENSP00000239461,ENSP00000245787,ENSP00000247470,ENSP00000248071,ENSP00000249373,ENSP00000251900,ENSP00000252115,ENSP00000253363,ENSP00000256474,ENSP00000257290,ENSP00000257818,ENSP00000258449,ENSP00000258646,ENSP00000258962,ENSP00000261303,ENSP00000261497,ENSP00000261951,ENSP00000262160,ENSP00000262238,ENSP00000262294,ENSP00000262947,ENSP00000263102,ENSP00000263377,ENSP00000263382,ENSP00000263974,ENSP00000264094,ENSP00000264108,ENSP00000264157,ENSP00000264447,ENSP00000264538,ENSP00000264606,ENSP00000264731,ENSP00000265339,ENSP00000265462,ENSP00000265990,ENSP00000268035,ENSP00000268711,ENSP00000269349,ENSP00000270176,ENSP00000270202,ENSP00000271883,ENSP00000272317,ENSP00000272645,ENSP00000273783,ENSP00000274031,ENSP00000277225,ENSP00000278612,ENSP00000281092,ENSP00000282561,ENSP00000284000,ENSP00000290231,ENSP00000290341,ENSP00000290795,ENSP00000291598,ENSP00000292035,ENSP00000292169,ENSP00000293805,ENSP00000294740,ENSP00000295321,ENSP00000295633,ENSP00000295926,ENSP00000296677,ENSP00000296839,ENSP00000299927,ENSP00000300651,ENSP00000301396,ENSP00000301887,ENSP00000304229,ENSP00000304308,ENSP00000304697,ENSP00000304895,ENSP00000306335,ENSP00000306561,ENSP00000306894,ENSP00000307321,ENSP00000307850,ENSP00000308741,ENSP00000308750,ENSP00000308815,ENSP00000308928,ENSP00000310040,ENSP00000310670,ENSP00000310928,ENSP00000311825,ENSP00000313007,ENSP00000313391,ENSP00000313582,ENSP00000315212,ENSP00000316357,ENSP00000318804,ENSP00000319279,ENSP00000319974,ENSP00000320566,ENSP00000320898,ENSP00000323148,ENSP00000323421,ENSP00000323889,ENSP00000324173,ENSP00000324956,ENSP00000325402,ENSP00000325663,ENSP00000327179,ENSP00000327213,ENSP00000328269,ENSP00000329933,ENSP00000330190,ENSP00000331057,ENSP00000332604,ENSP00000335044,ENSP00000336783,ENSP00000337340,ENSP00000337513,ENSP00000338018,ENSP00000338173,ENSP00000338272,ENSP00000338989,ENSP00000339467,ENSP00000339992,ENSP00000340271,ENSP00000340281,ENSP00000340329,ENSP00000340330,ENSP00000340796,ENSP00000341268,ENSP00000341551,ENSP00000342755,ENSP00000342905,ENSP00000343126,ENSP00000343279,ENSP00000343535,ENSP00000343741,ENSP00000344087,ENSP00000344220,ENSP00000344259,ENSP00000344456,ENSP00000344903,ENSP00000345024,ENSP00000345281,ENSP00000346483,ENSP00000346986,ENSP00000348632,ENSP00000348793,ENSP00000349041,ENSP00000349244,ENSP00000349401,ENSP00000350170,ENSP00000350387,ENSP00000350512,ENSP00000350676,ENSP00000351894,ENSP00000352852,ENSP00000353344,ENSP00000353735,ENSP00000353741,ENSP00000354158,ENSP00000354686,ENSP00000354724,ENSP00000354794,ENSP00000355011,ENSP00000355013,ENSP00000355251,ENSP00000355778,ENSP00000355924,ENSP00000356234,ENSP00000356405,ENSP00000356425,ENSP00000356448,ENSP00000356840,ENSP00000356919,ENSP00000357189,ENSP00000357204,ENSP00000357341,ENSP00000358140,ENSP00000358677,ENSP00000358983,ENSP00000359424,ENSP00000359552,ENSP00000360371,ENSP00000361021,ENSP00000361066,ENSP00000361125,ENSP00000361473,ENSP00000362578,ENSP00000362608,ENSP00000362758,ENSP00000362824,ENSP00000362936,ENSP00000363095,ENSP00000363149,ENSP00000363641,ENSP00000363822,ENSP00000363998,ENSP00000364073,ENSP00000364204,ENSP00000364265,ENSP00000364860,ENSP00000365280,ENSP00000365380,ENSP00000365514,ENSP00000366124,ENSP00000366271,ENSP00000366396,ENSP00000366466,ENSP00000367207,ENSP00000367408,ENSP00000368856,ENSP00000368884,ENSP00000369131,ENSP00000370200,ENSP00000370256,ENSP00000372326,ENSP00000372335,ENSP00000372459,ENSP00000374280,ENSP00000374359,ENSP00000375730,ENSP00000376176,ENSP00000376534,ENSP00000376800,ENSP00000377721,ENSP00000378201,ENSP00000379363,ENSP00000379612,ENSP00000379702,ENSP00000380024,ENSP00000380073,ENSP00000380252,ENSP00000380702,ENSP00000380888,ENSP00000380982,ENSP00000381657,ENSP00000381717,ENSP00000381891,ENSP00000382840,ENSP00000383042,ENSP00000383820,ENSP00000383892,ENSP00000384273,ENSP00000384625,ENSP00000385269,ENSP00000385720,ENSP00000386229,ENSP00000386394,ENSP00000388107,ENSP00000389252,ENSP00000389277,ENSP00000390500,ENSP00000391944,ENSP00000392028,ENSP00000392896,ENSP00000393183,ENSP00000394316,ENSP00000394869,ENSP00000396538,ENSP00000397259,ENSP00000397435,ENSP00000404121,ENSP00000404251,ENSP00000407552,ENSP00000408405,ENSP00000408632,ENSP00000409581,ENSP00000410447,ENSP00000413035,ENSP00000413418,ENSP00000413964,ENSP00000415032,ENSP00000416892,ENSP00000417980,ENSP00000418648,ENSP00000419449,ENSP00000419475,ENSP00000420195,ENSP00000421592,ENSP00000423673,ENSP00000426909,ENSP00000428982,ENSP00000432786,ENSP00000434359,ENSP00000435926,ENSP00000436049,ENSP00000444972,ENSP00000445868,ENSP00000448035,ENSP00000452871,ENSP00000462337	ADNP,AFF3,AKT1,ALYREF,AR,ARHGAP35,ARID2,ARID3B,ARRB1,ASF1B,ATAD2B,ATF6,ATR,ATXN7L3,AUTS2,BATF2,BAZ2B,BBX,BCL6B,BCL7A,BRD4,BTAF1,BZW1,C10orf137,C19orf10,CAPRIN1,CASK,CBX2,CBY1,CCDC6,CCL19,CCNC,CCNL1,CCNT2,CDC73,CDH13,CDKN1B,CEBPG,CELF1,CHD7,CHUK,CIRH1A,CLOCK,CNOT6,COMMD2,COPS5,CRABP2,CRLF3,CST3,CTBP2,CTIF,CTNNB1,CTNNBIP1,CTR9,CYLD,DAB2,DDRGK1,DDX3X,DDX5,DOT1L,DRAP1,DUSP22,EEF1D,EHMT1,EIF1,EIF2AK1,EIF2B4,EIF2B5,EIF3A,EIF3C,EIF3D,EIF3E,EIF3F,EIF3L,EIF3M,EIF4A3,EIF4G2,EIF4G3,ELAVL1,ERC1,ERG,ETF1,ETS2,ETV5,F2RL1,FAM83G,FECH,FER,FOXC1,FOXE1,FOXP3,FOXQ1,FSTL1,FXR1,GAS7,GJA1,GLI4,GNB2L1,GON4L,GPBP1L1,GTF2H5,H3F3A,HAT1,HDAC4,HDGF,HEY1,HIF1A,HINT1,HMG20B,HMGXB4,HOXC10,HSBP1,HSPA5,HSPA8,HYAL2,ID1,IFT57,IGF1R,IGF2BP1,IKZF2,ILF2,ILF3,ING3,ING4,INSIG2,IRF9,IRS1,ITCH,IWS1,KAT5,KCTD1,KDM1A,KDM2A,KDM2B,KDM4A,KDM5B,KIAA0020,KIAA1967,KLF2,LMO2,LOXL3,LSM14A,MAFK,MALT1,MDK,MED1,MED13,MED19,MED27,MED28,MED31,MED9,MIER1,MLL4,MTPN,MYB,MYC,MYCBP,MYPOP,NACA,NAMPT,NCOA3,NCOA5,NCOA6,NCOA7,NDUFA13,NFAT5,NFE2L2,NFKB1,NFKB2,NFKBIA,NFKBIZ,NFX1,NIF3L1,NLK,NPAT,NPNT,NR2F2,NRARP,NRIP1,OGG1,OGT,PABPC1,PCGF3,PDGFRA,PDPK1,PELP1,PHF12,PHF8,PIM1,PINK1,PKN2,POLDIP3,POLR2D,POU2F1,POU6F1,PPARD,PPP3R1,PRDM4,PRDX5,PRRX1,PSMC1,PSMD10,PTEN,PUF60,PUM2,PYCARD,RAN,RB1CC1,RBCK1,RBFOX2,RBM39,RCBTB1,RELA,RFX2,RGS14,RHOG,RNF14,RNF168,RNF4,RNF41,RNF8,ROR2,RPL13A,RPL6,RPS27A,RPS6KA3,RTF1,S100A1,SCML2,SCYL1,SETD7,SFRP1,SIN3B,SIRT1,SMAD2,SMAD4,SMC1A,SMO,SMYD2,SNAPC3,SPDEF,SRA1,SRSF1,SRSF10,SSBP3,STK3,TAF12,TAF3,TAF9,TAX1BP1,TBX18,TCF12,TCF7L2,TFIP11,TGFBRAP1,TLE3,TMBIM6,TNFAIP1,TNFRSF1A,TNRC6C,TOPORS,TP63,TPR,TRADD,TRIM16,TRIM25,TRIM32,TRIM37,TRNAU1AP,TSC22D1,TXN,UBA52,UBB,UBE2B,UBE2D2,UBE2L3,UBN2,UCHL5,USP22,USP7,USP9X,VEGFA,VEZF1,VGLL4,VHL,VPRBP,WAC,WHSC2,XRN2,YY1,ZBTB1,ZBTB26,ZFHX2,ZIC2,ZKSCAN1,ZNF205,ZNF217,ZNF281,ZNF326,ZNF436,ZNF462,ZNF500,ZNF501,ZNF511,ZNF521,ZNF583,ZNF592,ZNF638,ZNF652,ZNF665,ZNF708,ZNHIT3,ZXDC
Process	GO.2000113	negative regulation of cellular macromolecule biosynthetic process	139	3.18E-09	ENSP00000199389,ENSP00000212015,ENSP00000216029,ENSP00000216797,ENSP00000217958,ENSP00000219091,ENSP00000220772,ENSP00000220849,ENSP00000225792,ENSP00000226574,ENSP00000227378,ENSP00000228872,ENSP00000239461,ENSP00000247470,ENSP00000249373,ENSP00000256474,ENSP00000257818,ENSP00000262160,ENSP00000262238,ENSP00000262294,ENSP00000262653,ENSP00000264010,ENSP00000264094,ENSP00000264108,ENSP00000264606,ENSP00000264731,ENSP00000265339,ENSP00000265462,ENSP00000265990,ENSP00000268035,ENSP00000268638,ENSP00000269349,ENSP00000272317,ENSP00000273783,ENSP00000282111,ENSP00000282561,ENSP00000284000,ENSP00000290341,ENSP00000292169,ENSP00000293805,ENSP00000294740,ENSP00000300651,ENSP00000304308,ENSP00000304697,ENSP00000305422,ENSP00000307850,ENSP00000308741,ENSP00000308750,ENSP00000308928,ENSP00000310670,ENSP00000310928,ENSP00000311825,ENSP00000313391,ENSP00000316357,ENSP00000320898,ENSP00000323421,ENSP00000324948,ENSP00000325402,ENSP00000327213,ENSP00000329933,ENSP00000336783,ENSP00000336856,ENSP00000338272,ENSP00000339004,ENSP00000339992,ENSP00000340271,ENSP00000340329,ENSP00000340330,ENSP00000341551,ENSP00000343535,ENSP00000343741,ENSP00000344683,ENSP00000345281,ENSP00000348632,ENSP00000349041,ENSP00000350170,ENSP00000350387,ENSP00000353344,ENSP00000353401,ENSP00000354586,ENSP00000354855,ENSP00000355013,ENSP00000355778,ENSP00000355924,ENSP00000356234,ENSP00000356405,ENSP00000356448,ENSP00000356840,ENSP00000357189,ENSP00000358677,ENSP00000358983,ENSP00000361125,ENSP00000361473,ENSP00000362578,ENSP00000362608,ENSP00000362758,ENSP00000362768,ENSP00000363149,ENSP00000363641,ENSP00000363998,ENSP00000364265,ENSP00000365280,ENSP00000365514,ENSP00000366271,ENSP00000366466,ENSP00000367207,ENSP00000368856,ENSP00000369131,ENSP00000372335,ENSP00000374280,ENSP00000375730,ENSP00000377721,ENSP00000378201,ENSP00000379612,ENSP00000380024,ENSP00000381657,ENSP00000381717,ENSP00000382840,ENSP00000383042,ENSP00000384273,ENSP00000385720,ENSP00000388107,ENSP00000389277,ENSP00000392896,ENSP00000393183,ENSP00000394869,ENSP00000398273,ENSP00000404121,ENSP00000405890,ENSP00000408405,ENSP00000409581,ENSP00000413035,ENSP00000417980,ENSP00000423673,ENSP00000426909,ENSP00000435926,ENSP00000444972,ENSP00000445868,ENSP00000448035	ARHGAP35,ARRB1,ATR,BCL6B,BCL7A,BTAF1,CAPRIN1,CBFA2T2,CBX2,CBY1,CDC73,CDK5RAP3,CDKN1B,CEBPB,CEBPG,CELF1,CLOCK,CTBP2,CTCF,CTNNBIP1,CTR9,CUX1,CYLD,DAB2,DDX3X,DDX5,DOT1L,DRAP1,DUSP22,EHMT1,EIF2AK1,EIF2B4,EIF2B5,EIF3E,EIF4A3,ETS2,FOXE1,FOXG1,FXR1,GJA1,GLI2,GNB2L1,H3F3A,HAT1,HDAC4,HDGF,HEY1,HMG20A,HSBP1,HSPA8,HYAL2,ID1,IGF1R,IGF2BP1,ILF3,ING4,IRF8,ITCH,KAT5,KCTD1,KDM1A,KDM2B,KDM4A,KDM5B,KIAA1967,LMO2,LOXL3,MED1,MYB,MYC,MYPOP,NACA,NDUFA13,NFE2L1,NFKB1,NFKB2,NFKBIA,NFX1,NR2F2,NRARP,NRIP1,PBX1,PHF12,PIM1,POU2F1,PPARD,PRDX5,PRRX1,PSMD10,PYCARD,RBCK1,RBFOX2,RBL1,RELA,RNF168,RNF8,RPL13A,RPS27A,RTF1,S100A1,SFRP1,SIN3B,SIRT1,SMAD2,SMAD4,SMC1A,SMO,SMYD2,SOX5,SOX6,SPDEF,TAF3,TAX1BP1,TBX18,TCF7L1,TCF7L2,TMBIM6,TNRC6C,TP63,TPR,TRIM37,TXN,UBA52,UBB,UBE2B,UBE2D2,USP7,USP9X,VEGFA,VHL,VPRBP,WHSC2,YY1,ZBTB1,ZBTB26,ZIC2,ZNF205,ZNF217,ZNF281
Process	GO.0030163	protein catabolic process	77	3.29E-09	ENSP00000212015,ENSP00000217958,ENSP00000223321,ENSP00000226225,ENSP00000231368,ENSP00000231487,ENSP00000237455,ENSP00000242719,ENSP00000244426,ENSP00000252050,ENSP00000253814,ENSP00000261303,ENSP00000261427,ENSP00000261497,ENSP00000263202,ENSP00000264345,ENSP00000265062,ENSP00000265339,ENSP00000265986,ENSP00000270202,ENSP00000271651,ENSP00000272317,ENSP00000274140,ENSP00000282344,ENSP00000290541,ENSP00000294383,ENSP00000295006,ENSP00000295770,ENSP00000297533,ENSP00000301764,ENSP00000301962,ENSP00000303709,ENSP00000304697,ENSP00000308741,ENSP00000308928,ENSP00000315212,ENSP00000316357,ENSP00000317872,ENSP00000320898,ENSP00000323889,ENSP00000324173,ENSP00000340330,ENSP00000342070,ENSP00000342755,ENSP00000343535,ENSP00000344259,ENSP00000344866,ENSP00000345344,ENSP00000346791,ENSP00000348632,ENSP00000348769,ENSP00000351777,ENSP00000353735,ENSP00000356425,ENSP00000357625,ENSP00000357981,ENSP00000358297,ENSP00000361245,ENSP00000362334,ENSP00000362578,ENSP00000363095,ENSP00000363322,ENSP00000363998,ENSP00000364204,ENSP00000370671,ENSP00000372155,ENSP00000380178,ENSP00000380252,ENSP00000381717,ENSP00000383719,ENSP00000388107,ENSP00000389998,ENSP00000409581,ENSP00000412324,ENSP00000441024,ENSP00000451261,ENSP00000454071	AKT1,ARIH2,ARRB1,BNIP3,CAPN2,CDC26,CLOCK,CTSB,CTSK,CTSL1,CTSS,CUL9,CYLD,DDB1,FBXL5,FBXO9,HECTD3,HERC3,HSPA5,IDE,ITCH,KAT5,KLHDC5,LDLR,LNPEP,MARCH6,NDFIP1,NFE2L2,PINK1,PPP2R5C,PSMA2,PSMB2,PSMB4,PSMC1,PSMD10,PSME1,RAB7A,RBBP6,RBCK1,RNF103,RNF11,RNF115,RNF168,RNF4,RNF41,RNF8,RPS27A,SIRT1,SKP1,STT3B,TMEM67,TMUB1,TNFAIP1,TOPORS,TRIM25,TRIM32,TTC3,UBA52,UBAP1,UBB,UBE2B,UBE2D2,UBE2E1,UBE2G1,UBE2J1,UBE2J2,UBE2K,UBE2L3,UCHL5,UFD1L,USP12,USP22,USP24,USP42,USP7,USP9X,VCP
Process	GO.0044802	single-organism membrane organization	90	3.56E-09	ENSP00000009180,ENSP00000070846,ENSP00000202773,ENSP00000216774,ENSP00000225430,ENSP00000230050,ENSP00000237530,ENSP00000240185,ENSP00000241041,ENSP00000243662,ENSP00000248139,ENSP00000249647,ENSP00000251453,ENSP00000261396,ENSP00000263864,ENSP00000263969,ENSP00000264028,ENSP00000264454,ENSP00000264710,ENSP00000264883,ENSP00000265044,ENSP00000265062,ENSP00000265070,ENSP00000267328,ENSP00000268220,ENSP00000270202,ENSP00000272317,ENSP00000280551,ENSP00000282041,ENSP00000283290,ENSP00000283558,ENSP00000289779,ENSP00000295119,ENSP00000295702,ENSP00000306894,ENSP00000307889,ENSP00000310094,ENSP00000311318,ENSP00000311430,ENSP00000312066,ENSP00000321732,ENSP00000322419,ENSP00000327716,ENSP00000330945,ENSP00000332788,ENSP00000333547,ENSP00000333769,ENSP00000334308,ENSP00000339027,ENSP00000339795,ENSP00000341171,ENSP00000341885,ENSP00000345957,ENSP00000346001,ENSP00000346022,ENSP00000346027,ENSP00000346088,ENSP00000349465,ENSP00000351132,ENSP00000356448,ENSP00000357048,ENSP00000357564,ENSP00000357625,ENSP00000358490,ENSP00000358674,ENSP00000360569,ENSP00000361021,ENSP00000363018,ENSP00000371070,ENSP00000371155,ENSP00000373487,ENSP00000375730,ENSP00000376024,ENSP00000386717,ENSP00000386884,ENSP00000387286,ENSP00000388107,ENSP00000393292,ENSP00000399511,ENSP00000404375,ENSP00000411418,ENSP00000417175,ENSP00000418744,ENSP00000423673,ENSP00000427463,ENSP00000431822,ENSP00000435096,ENSP00000435777,ENSP00000447001,ENSP00000467676	AKT1,ANO9,ARCN1,ATG3,ATG4D,ATP11A,ATP8A2,BNIP3,BSG,CD2,CD9,COPA,CTDNEP1,CXCR4,EPG5,ETV5,F11R,FAU,GOLPH3,KRT18,MFN1,MTSS1L,NDUFA13,NUP133,NUP35,NUP54,NUPL1,PEX16,PICK1,PKP2,PTEN,RAB10,RAB11B,RAB13,RAB1A,RAB20,RAB38,RAB3GAP1,RAB40C,RAB7A,RHOT1,RPL10A,RPL13,RPL13A,RPL18,RPL19,RPL21,RPL22,RPL3,RPL31,RPL36A,RPL4,RPL6,RPL7,RPL9,RPLP0,RPLP2,RPN2,RPS12,RPS13,RPS15,RPS16,RPS2,RPS21,RPS25,RPS27A,SCP2,SEC11A,SEC22C,SEC24D,SH3GLB1,SNAP23,SNX9,SPCS3,SRP54,SRP68,SSR2,SSR3,SYNE3,TAOK2,TARDBP,TMED9,TNIK,TOR1AIP1,TPR,UBA52,UBL4A,VAMP8,VAPB,WRB
Process	GO.0006401	RNA catabolic process	43	3.65E-09	ENSP00000202773,ENSP00000220849,ENSP00000225430,ENSP00000230050,ENSP00000251453,ENSP00000261951,ENSP00000269349,ENSP00000272317,ENSP00000272645,ENSP00000293831,ENSP00000300146,ENSP00000302160,ENSP00000307889,ENSP00000311430,ENSP00000313007,ENSP00000322419,ENSP00000337386,ENSP00000337623,ENSP00000339027,ENSP00000339795,ENSP00000341885,ENSP00000345957,ENSP00000346001,ENSP00000346022,ENSP00000346027,ENSP00000346088,ENSP00000350990,ENSP00000353741,ENSP00000361949,ENSP00000363018,ENSP00000366396,ENSP00000372459,ENSP00000375730,ENSP00000386717,ENSP00000388107,ENSP00000404375,ENSP00000422846,ENSP00000425133,ENSP00000431822,ENSP00000435096,ENSP00000435777,ENSP00000447001,ENSP00000467676	CNOT6,CTIF,EIF3E,EIF4A1,EIF4A3,ETF1,FAU,LSM3,PABPC1,PABPC4,PATL1,POLR2D,RNASEH2B,RNASET2,RPL10A,RPL13,RPL13A,RPL18,RPL19,RPL21,RPL22,RPL3,RPL31,RPL36A,RPL4,RPL6,RPL7,RPL9,RPLP0,RPLP2,RPS12,RPS13,RPS15,RPS16,RPS2,RPS21,RPS25,RPS27A,SMG7,TNKS1BP1,UBA52,XRN2,ZFP36L1
Process	GO.1901564	organonitrogen compound metabolic process	164	4.60E-09	ENSP00000035307,ENSP00000166534,ENSP00000175506,ENSP00000184266,ENSP00000199389,ENSP00000201586,ENSP00000202773,ENSP00000210060,ENSP00000216465,ENSP00000216774,ENSP00000218758,ENSP00000219334,ENSP00000219794,ENSP00000220763,ENSP00000220849,ENSP00000222553,ENSP00000223029,ENSP00000227378,ENSP00000228740,ENSP00000230050,ENSP00000234111,ENSP00000237530,ENSP00000247866,ENSP00000251453,ENSP00000252102,ENSP00000252711,ENSP00000253004,ENSP00000253039,ENSP00000255641,ENSP00000259486,ENSP00000260118,ENSP00000260324,ENSP00000261783,ENSP00000263026,ENSP00000263368,ENSP00000264161,ENSP00000264705,ENSP00000264917,ENSP00000265044,ENSP00000265462,ENSP00000265500,ENSP00000265986,ENSP00000268171,ENSP00000270202,ENSP00000272317,ENSP00000273398,ENSP00000273783,ENSP00000273920,ENSP00000277865,ENSP00000282050,ENSP00000284727,ENSP00000290299,ENSP00000292147,ENSP00000292180,ENSP00000292475,ENSP00000293831,ENSP00000294785,ENSP00000295702,ENSP00000296102,ENSP00000296277,ENSP00000298910,ENSP00000300651,ENSP00000301920,ENSP00000304229,ENSP00000305682,ENSP00000306561,ENSP00000307046,ENSP00000307889,ENSP00000308334,ENSP00000308897,ENSP00000310040,ENSP00000311430,ENSP00000312066,ENSP00000313007,ENSP00000313921,ENSP00000318066,ENSP00000322175,ENSP00000322419,ENSP00000322450,ENSP00000325425,ENSP00000327801,ENSP00000332604,ENSP00000333142,ENSP00000333667,ENSP00000336888,ENSP00000339027,ENSP00000339479,ENSP00000339795,ENSP00000340281,ENSP00000341885,ENSP00000342962,ENSP00000346001,ENSP00000346022,ENSP00000346027,ENSP00000346088,ENSP00000346155,ENSP00000346635,ENSP00000347170,ENSP00000349142,ENSP00000349696,ENSP00000350387,ENSP00000350512,ENSP00000353741,ENSP00000354532,ENSP00000354855,ENSP00000356953,ENSP00000357218,ENSP00000358140,ENSP00000359151,ENSP00000359609,ENSP00000360141,ENSP00000360492,ENSP00000360939,ENSP00000361562,ENSP00000361949,ENSP00000362249,ENSP00000362298,ENSP00000362344,ENSP00000362608,ENSP00000362814,ENSP00000362936,ENSP00000364028,ENSP00000364073,ENSP00000364119,ENSP00000364265,ENSP00000367727,ENSP00000369519,ENSP00000370256,ENSP00000371230,ENSP00000372093,ENSP00000372326,ENSP00000372445,ENSP00000376177,ENSP00000376800,ENSP00000377040,ENSP00000377527,ENSP00000378191,ENSP00000378394,ENSP00000379133,ENSP00000380531,ENSP00000381607,ENSP00000381968,ENSP00000382840,ENSP00000385083,ENSP00000386121,ENSP00000386531,ENSP00000389649,ENSP00000391944,ENSP00000394869,ENSP00000404375,ENSP00000405573,ENSP00000416892,ENSP00000417175,ENSP00000418428,ENSP00000419449,ENSP00000424328,ENSP00000435096,ENSP00000435777,ENSP00000436049,ENSP00000440698,ENSP00000447001,ENSP00000448035,ENSP00000450560,ENSP00000467676	AASS,ACP5,AIMP1,AIMP2,AK1,AK3,AK4,AKT1,APIP,APOA1BP,ARG2,ASNS,ASS1,ATP5A1,ATP5C1,ATP5G3,ATP5J,ATP5J2,ATP5O,ATP5S,ATP6V1A,BCKDK,BLVRB,BTBD9,CAD,CALCRL,CEPT1,CHCHD10,CHPF2,CMPK1,COPS5,CPQ,CSNK1G2,CTSA,DARS,DBI,DBT,DDX3X,DHPS,ECE1,EEF1D,EEF2K,EIF1,EIF2AK1,EIF2B4,EIF2B5,EIF2S2,EIF2S3,EIF3A,EIF3C,EIF3E,EIF3F,EIF3L,EIF3M,EIF4A1,EIF4G2,EIF4G3,ENOPH1,ENPP2,ENPP4,ERO1LB,ETF1,ETHE1,FECH,FLAD1,FOXC1,FOXE1,FPGS,FURIN,GGH,GLUD1,GNAS,GPI,GSTP1,GSTZ1,HINT1,HSPA8,HYAL2,IDE,KDSR,LMBRD1,LRRK2,LTA4H,MAT2B,MED1,METTL17,MMADHC,MRPL11,MRPL33,MRPL36,MRPL39,MRPS30,MRPS34,MSRA,MTAP,MTHFD1,MTPN,NACA,NAMPT,NCSTN,NDUFA1,NDUFA10,NDUFA2,NDUFB2,NDUFB4,NDUFC1,NDUFV1,NEIL1,NFE2L1,NT5C2,ODC1,OGG1,P4HA2,P4HB,PABPC1,PABPC4,PANK4,PC,PDE8B,PIM1,PLA2G6,PNP,PRDX5,PSAP,RPL13,RPL18,RPL21,RPL22,RPL3,RPL36A,RPL39L,RPL4,RPL6,RPL7,RPL9,RPLP0,RPLP2,RPN2,RPS12,RPS13,RPS15,RPS16,RPS2,RPS25,RPS27A,SDC2,SDHC,SERINC1,SERINC2,SGPL1,SHMT2,SLC44A2,SMPD3,SMPD4,SPTLC3,SQRDL,SRP54,SRP68,SSR2,SSR3,SULT2B1,TRNAU1AP,UCKL1,VAPB
Process	GO.0008380	RNA splicing	56	4.98E-09	ENSP00000215829,ENSP00000219252,ENSP00000225792,ENSP00000227378,ENSP00000233468,ENSP00000240185,ENSP00000242796,ENSP00000244020,ENSP00000244227,ENSP00000253363,ENSP00000254108,ENSP00000258962,ENSP00000260210,ENSP00000261973,ENSP00000263579,ENSP00000264447,ENSP00000268483,ENSP00000269349,ENSP00000272645,ENSP00000295321,ENSP00000302160,ENSP00000304370,ENSP00000307863,ENSP00000308533,ENSP00000309831,ENSP00000310448,ENSP00000310670,ENSP00000312735,ENSP00000313007,ENSP00000313422,ENSP00000316042,ENSP00000319341,ENSP00000319690,ENSP00000323421,ENSP00000325905,ENSP00000327487,ENSP00000335321,ENSP00000339245,ENSP00000339353,ENSP00000340796,ENSP00000343054,ENSP00000345412,ENSP00000353089,ENSP00000353769,ENSP00000356468,ENSP00000356541,ENSP00000358605,ENSP00000362931,ENSP00000377892,ENSP00000383892,ENSP00000405738,ENSP00000413035,ENSP00000420195,ENSP00000421592,ENSP00000434359,ENSP00000435926	ALYREF,ARL6IP4,BUD13,CDC40,CELF1,CPSF1,CPSF7,DCPS,DDX5,EIF4A3,ESRP1,FUS,GEMIN2,HNRNPA0,HNRNPC,HSPA8,IVNS1ABP,IWS1,KIAA1967,LSM10,LSM3,PABPC1,POLR2B,POLR2C,POLR2D,PUF60,RBFOX2,RBM25,RBM39,RBM5,SART1,SCAF1,SF3B1,SF3B14,SF3B5,SMC1A,SMNDC1,SNRNP27,SNRPD3,SNUPN,SRPK1,SRSF1,SRSF10,SRSF2,SRSF5,SRSF6,SRSF7,TARDBP,TFIP11,TSEN54,TXNL4B,U2AF2,WDR83,YTHDC1,ZNF326,ZNF638
Process	GO.0050794	regulation of cellular process	651	4.98E-09	ENSP00000007414,ENSP00000009180,ENSP00000025301,ENSP00000070846,ENSP00000155926,ENSP00000162749,ENSP00000173898,ENSP00000175506,ENSP00000202556,ENSP00000202773,ENSP00000212015,ENSP00000216029,ENSP00000216106,ENSP00000216190,ENSP00000216492,ENSP00000216797,ENSP00000217893,ENSP00000217958,ENSP00000218652,ENSP00000218758,ENSP00000219091,ENSP00000219252,ENSP00000219478,ENSP00000220772,ENSP00000220849,ENSP00000221283,ENSP00000221891,ENSP00000222553,ENSP00000223029,ENSP00000223321,ENSP00000225410,ENSP00000225728,ENSP00000226091,ENSP00000226105,ENSP00000226574,ENSP00000227378,ENSP00000227868,ENSP00000228825,ENSP00000228872,ENSP00000229794,ENSP00000229812,ENSP00000231368,ENSP00000231487,ENSP00000233710,ENSP00000234310,ENSP00000237380,ENSP00000237937,ENSP00000238789,ENSP00000240185,ENSP00000242285,ENSP00000243253,ENSP00000243326,ENSP00000243347,ENSP00000243662,ENSP00000244020,ENSP00000244426,ENSP00000245932,ENSP00000247170,ENSP00000248071,ENSP00000248139,ENSP00000248706,ENSP00000249071,ENSP00000249373,ENSP00000250340,ENSP00000250617,ENSP00000251630,ENSP00000251775,ENSP00000251900,ENSP00000252050,ENSP00000252115,ENSP00000252455,ENSP00000253003,ENSP00000253004,ENSP00000253363,ENSP00000253680,ENSP00000253934,ENSP00000254079,ENSP00000254108,ENSP00000255030,ENSP00000255641,ENSP00000255688,ENSP00000256474,ENSP00000256637,ENSP00000256644,ENSP00000257290,ENSP00000257818,ENSP00000257857,ENSP00000258449,ENSP00000258646,ENSP00000258962,ENSP00000259486,ENSP00000260197,ENSP00000261017,ENSP00000261303,ENSP00000261396,ENSP00000261461,ENSP00000261497,ENSP00000261951,ENSP00000261973,ENSP00000262065,ENSP00000262067,ENSP00000262139,ENSP00000262160,ENSP00000262238,ENSP00000262291,ENSP00000262294,ENSP00000262493,ENSP00000262633,ENSP00000262719,ENSP00000262741,ENSP00000262942,ENSP00000262947,ENSP00000262971,ENSP00000263102,ENSP00000263168,ENSP00000263209,ENSP00000263238,ENSP00000263377,ENSP00000263382,ENSP00000263579,ENSP00000263674,ENSP00000263780,ENSP00000263864,ENSP00000263867,ENSP00000263974,ENSP00000264094,ENSP00000264108,ENSP00000264157,ENSP00000264202,ENSP00000264335,ENSP00000264447,ENSP00000264606,ENSP00000264710,ENSP00000264731,ENSP00000264883,ENSP00000264917,ENSP00000265062,ENSP00000265070,ENSP00000265333,ENSP00000265417,ENSP00000265462,ENSP00000265563,ENSP00000265990,ENSP00000266085,ENSP00000267101,ENSP00000267205,ENSP00000267229,ENSP00000267328,ENSP00000268035,ENSP00000268171,ENSP00000268220,ENSP00000268711,ENSP00000269349,ENSP00000269701,ENSP00000270176,ENSP00000270202,ENSP00000270238,ENSP00000271651,ENSP00000271883,ENSP00000272164,ENSP00000272217,ENSP00000272317,ENSP00000272645,ENSP00000273047,ENSP00000273398,ENSP00000273783,ENSP00000274031,ENSP00000274376,ENSP00000274496,ENSP00000275780,ENSP00000276654,ENSP00000277225,ENSP00000277575,ENSP00000277865,ENSP00000278174,ENSP00000278612,ENSP00000279227,ENSP00000280346,ENSP00000280527,ENSP00000282050,ENSP00000282561,ENSP00000283290,ENSP00000284000,ENSP00000285311,ENSP00000286091,ENSP00000286548,ENSP00000289779,ENSP00000290231,ENSP00000290341,ENSP00000290541,ENSP00000290795,ENSP00000291598,ENSP00000292807,ENSP00000293308,ENSP00000293805,ENSP00000293831,ENSP00000294383,ENSP00000294740,ENSP00000294785,ENSP00000295006,ENSP00000295065,ENSP00000295119,ENSP00000295321,ENSP00000295324,ENSP00000295598,ENSP00000295633,ENSP00000295926,ENSP00000295927,ENSP00000296557,ENSP00000296677,ENSP00000296839,ENSP00000298910,ENSP00000299927,ENSP00000301396,ENSP00000301764,ENSP00000301873,ENSP00000301887,ENSP00000301962,ENSP00000302951,ENSP00000303366,ENSP00000303709,ENSP00000304308,ENSP00000304593,ENSP00000304697,ENSP00000304895,ENSP00000306106,ENSP00000306335,ENSP00000306361,ENSP00000307046,ENSP00000307321,ENSP00000307850,ENSP00000307863,ENSP00000307971,ENSP00000308741,ENSP00000308750,ENSP00000308815,ENSP00000309503,ENSP00000309968,ENSP00000310040,ENSP00000310094,ENSP00000310189,ENSP00000310440,ENSP00000310448,ENSP00000310670,ENSP00000310966,ENSP00000311449,ENSP00000311609,ENSP00000312029,ENSP00000312081,ENSP00000312435,ENSP00000312735,ENSP00000313007,ENSP00000313391,ENSP00000313582,ENSP00000314380,ENSP00000314837,ENSP00000315212,ENSP00000315713,ENSP00000316121,ENSP00000316357,ENSP00000316845,ENSP00000318641,ENSP00000318804,ENSP00000319279,ENSP00000319341,ENSP00000319482,ENSP00000319974,ENSP00000320376,ENSP00000320516,ENSP00000320566,ENSP00000320898,ENSP00000321070,ENSP00000322343,ENSP00000322628,ENSP00000323148,ENSP00000323339,ENSP00000323421,ENSP00000324173,ENSP00000324549,ENSP00000324856,ENSP00000324956,ENSP00000325240,ENSP00000325402,ENSP00000325423,ENSP00000325663,ENSP00000325905,ENSP00000327179,ENSP00000327213,ENSP00000327801,ENSP00000328777,ENSP00000329867,ENSP00000329933,ENSP00000330190,ENSP00000330221,ENSP00000330945,ENSP00000331057,ENSP00000331602,ENSP00000331682,ENSP00000332604,ENSP00000332788,ENSP00000333142,ENSP00000333298,ENSP00000333433,ENSP00000333547,ENSP00000333667,ENSP00000333769,ENSP00000334145,ENSP00000334308,ENSP00000334373,ENSP00000334540,ENSP00000335044,ENSP00000336607,ENSP00000336616,ENSP00000336655,ENSP00000336888,ENSP00000336914,ENSP00000336994,ENSP00000337340,ENSP00000337513,ENSP00000337623,ENSP00000337838,ENSP00000338018,ENSP00000338173,ENSP00000338272,ENSP00000338293,ENSP00000338814,ENSP00000338864,ENSP00000338989,ENSP00000339016,ENSP00000339299,ENSP00000339992,ENSP00000340271,ENSP00000340281,ENSP00000340329,ENSP00000340330,ENSP00000340463,ENSP00000340742,ENSP00000340796,ENSP00000340836,ENSP00000341071,ENSP00000341268,ENSP00000341551,ENSP00000341957,ENSP00000342905,ENSP00000342924,ENSP00000343054,ENSP00000343118,ENSP00000343126,ENSP00000343204,ENSP00000343279,ENSP00000343535,ENSP00000343741,ENSP00000343746,ENSP00000344087,ENSP00000344220,ENSP00000344259,ENSP00000344456,ENSP00000344572,ENSP00000344866,ENSP00000344903,ENSP00000345024,ENSP00000345292,ENSP00000345344,ENSP00000345689,ENSP00000346032,ENSP00000346483,ENSP00000346599,ENSP00000346635,ENSP00000346791,ENSP00000346986,ENSP00000347170,ENSP00000347322,ENSP00000347433,ENSP00000347930,ENSP00000348769,ENSP00000348793,ENSP00000349244,ENSP00000349401,ENSP00000349465,ENSP00000349467,ENSP00000349486,ENSP00000349560,ENSP00000349960,ENSP00000349977,ENSP00000350132,ENSP00000350170,ENSP00000350387,ENSP00000350676,ENSP00000350876,ENSP00000351132,ENSP00000351284,ENSP00000351777,ENSP00000351813,ENSP00000351894,ENSP00000352047,ENSP00000352522,ENSP00000352527,ENSP00000352572,ENSP00000352918,ENSP00000352995,ENSP00000353157,ENSP00000353344,ENSP00000353735,ENSP00000353741,ENSP00000353910,ENSP00000354061,ENSP00000354158,ENSP00000354255,ENSP00000354532,ENSP00000354579,ENSP00000354586,ENSP00000354686,ENSP00000354724,ENSP00000354791,ENSP00000354794,ENSP00000355011,ENSP00000355251,ENSP00000355580,ENSP00000355778,ENSP00000355809,ENSP00000355884,ENSP00000355924,ENSP00000356234,ENSP00000356405,ENSP00000356425,ENSP00000356448,ENSP00000356468,ENSP00000356552,ENSP00000356634,ENSP00000356658,ENSP00000356791,ENSP00000356840,ENSP00000356919,ENSP00000357189,ENSP00000357341,ENSP00000357564,ENSP00000357625,ENSP00000357750,ENSP00000357907,ENSP00000357981,ENSP00000358022,ENSP00000358140,ENSP00000358297,ENSP00000358490,ENSP00000358674,ENSP00000358677,ENSP00000358777,ENSP00000358831,ENSP00000358983,ENSP00000359045,ENSP00000359385,ENSP00000359504,ENSP00000359552,ENSP00000359609,ENSP00000359982,ENSP00000360034,ENSP00000360141,ENSP00000360371,ENSP00000360519,ENSP00000360569,ENSP00000360671,ENSP00000360922,ENSP00000361021,ENSP00000361066,ENSP00000361125,ENSP00000361473,ENSP00000361878,ENSP00000362010,ENSP00000362105,ENSP00000362221,ENSP00000362249,ENSP00000362308,ENSP00000362334,ENSP00000362335,ENSP00000362578,ENSP00000362608,ENSP00000362727,ENSP00000362758,ENSP00000362824,ENSP00000362931,ENSP00000362936,ENSP00000362946,ENSP00000363095,ENSP00000363149,ENSP00000363162,ENSP00000363322,ENSP00000363392,ENSP00000363458,ENSP00000363822,ENSP00000363998,ENSP00000364028,ENSP00000364073,ENSP00000364204,ENSP00000364265,ENSP00000364699,ENSP00000364721,ENSP00000365280,ENSP00000365380,ENSP00000365411,ENSP00000365505,ENSP00000366098,ENSP00000366124,ENSP00000366271,ENSP00000366396,ENSP00000366466,ENSP00000366923,ENSP00000367207,ENSP00000367220,ENSP00000367408,ENSP00000367770,ENSP00000367869,ENSP00000367879,ENSP00000368856,ENSP00000368884,ENSP00000369131,ENSP00000369899,ENSP00000370115,ENSP00000370200,ENSP00000370256,ENSP00000370671,ENSP00000371155,ENSP00000372326,ENSP00000372459,ENSP00000374359,ENSP00000375730,ENSP00000376024,ENSP00000376333,ENSP00000376534,ENSP00000376800,ENSP00000376822,ENSP00000376914,ENSP00000377390,ENSP00000377527,ENSP00000377721,ENSP00000377892,ENSP00000377914,ENSP00000378191,ENSP00000378201,ENSP00000378394,ENSP00000379133,ENSP00000379203,ENSP00000379363,ENSP00000379612,ENSP00000379702,ENSP00000379951,ENSP00000380024,ENSP00000380073,ENSP00000380252,ENSP00000380444,ENSP00000380702,ENSP00000380888,ENSP00000380982,ENSP00000381049,ENSP00000381490,ENSP00000381565,ENSP00000381607,ENSP00000381740,ENSP00000381891,ENSP00000381932,ENSP00000381992,ENSP00000382356,ENSP00000382840,ENSP00000383042,ENSP00000383115,ENSP00000383719,ENSP00000383820,ENSP00000383892,ENSP00000384273,ENSP00000384625,ENSP00000384996,ENSP00000385269,ENSP00000385347,ENSP00000386121,ENSP00000386394,ENSP00000386884,ENSP00000387286,ENSP00000388107,ENSP00000389252,ENSP00000389998,ENSP00000390500,ENSP00000390783,ENSP00000391669,ENSP00000391944,ENSP00000392028,ENSP00000392896,ENSP00000393183,ENSP00000394071,ENSP00000394316,ENSP00000394869,ENSP00000397259,ENSP00000397435,ENSP00000399511,ENSP00000401177,ENSP00000404121,ENSP00000404251,ENSP00000405573,ENSP00000405575,ENSP00000405738,ENSP00000406463,ENSP00000408405,ENSP00000408632,ENSP00000409581,ENSP00000410447,ENSP00000411418,ENSP00000412324,ENSP00000413035,ENSP00000413418,ENSP00000413964,ENSP00000414055,ENSP00000415032,ENSP00000416892,ENSP00000417175,ENSP00000417335,ENSP00000417653,ENSP00000417980,ENSP00000418648,ENSP00000418744,ENSP00000419088,ENSP00000419425,ENSP00000419449,ENSP00000419475,ENSP00000419970,ENSP00000420195,ENSP00000420443,ENSP00000421592,ENSP00000421689,ENSP00000423673,ENSP00000425133,ENSP00000426909,ENSP00000427463,ENSP00000431445,ENSP00000431872,ENSP00000432786,ENSP00000434142,ENSP00000434359,ENSP00000434480,ENSP00000435591,ENSP00000435777,ENSP00000435926,ENSP00000436049,ENSP00000438262,ENSP00000440698,ENSP00000444972,ENSP00000445868,ENSP00000446714,ENSP00000448035,ENSP00000452780,ENSP00000452871,ENSP00000454071,ENSP00000455607,ENSP00000462337	ABI2,ACADL,ACER3,ACP5,ACTB,ACTR2,ACTR3,ADAM17,ADNP,ADRM1,AFF3,AIMP1,AIMP2,AK1,AKAP11,AKAP8,AKT1,ALYREF,ANKRD13C,ANO9,ANXA2,ANXA7,AP2M1,APBB1IP,APCDD1,APIP,APLP1,AR,ARFIP1,ARHGAP4,ARHGEF17,ARHGEF18,ARHGEF3,ARHGEF4,ARHGEF6,ARID2,ARID3B,ARIH2,ARL4D,ARL8A,ARPC1A,ARPC3,ARPC5,ARRB1,ASF1B,ASNS,ASS1,ATAD1,ATAD2B,ATF6,ATG3,ATP1A1,ATP2C1,ATP5A1,ATP6AP1,ATP6V1A,ATP6V1C1,ATP6V1G1,ATP6V1H,ATR,ATXN7L3,AUTS2,B2M,BAG5,BATF2,BAZ2B,BBX,BCAR1,BCL6B,BCL7A,BNIP3,BRD4,BSG,BTAF1,BTBD10,BTBD9,BZW1,C10orf137,C19orf10,C2CD3,C6orf89,CALM1,CAP1,CAPG,CAPN2,CAPRIN1,CAPZA1,CAPZB,CASK,CBX2,CBY1,CCDC6,CCL19,CCNL1,CCNT2,CD2,CD3EAP,CD3G,CD63,CD9,CDC26,CDC42EP3,CDC73,CDCA8,CDH13,CDK19,CDK20,CDKN1B,CEBPG,CELF1,CHD7,CHGA,CHMP2A,CHMP2B,CHMP3,CIAPIN1,CIRH1A,CLEC11A,CLOCK,CLPTM1,CLTA,CMTM3,CNIH4,CNOT6,COL28A1,COLEC12,COMMD2,CORO2A,CPZ,CRIM1,CRLF3,CRP,CSNK1A1,CSNK1G2,CST3,CTIF,CTNNB1,CTNNBIP1,CTSK,CTSL1,CTSS,CUL9,CXCR4,CYFIP1,DAAM1,DAB2,DAG1,DBI,DBNL,DCPS,DCTN1,DCUN1D3,DDB1,DDRGK1,DDX3X,DENND1A,DGCR8,DIAPH1,DKK2,DLAT,DNAJC7,DNM3,DOCK7,DPT,DRAP1,DYRK1A,ECE1,EEF1D,EFNA5,EFNB3,EHD1,EHMT1,EIF1,EIF2B4,EIF2B5,EIF3A,EIF3C,EIF3D,EIF3E,EIF3F,EIF3L,EIF3M,EIF4A1,EIF4A3,EIF4G2,EIF4G3,ELAVL1,ELOVL4,ENAH,ENPP2,ERBB3,ERC1,ERG,ERO1LB,ESRP1,ETF1,ETS2,F11R,F2RL1,F3,FAM162A,FAM83G,FBXL5,FBXO9,FECH,FERMT3,FGA,FGD3,FIBP,FOXC1,FOXE1,FOXP3,FOXQ1,FSTL1,FURIN,FUS,FUT8,FXR1,GBP1,GDI1,GJA1,GLI2,GLI4,GLMN,GLUD1,GNAO1,GNAQ,GNAS,GNB1,GNB2L1,GOLPH3,GON4L,GPBP1L1,GPI,GPR116,GPR141,GPR52,GRINA,GSTP1,GTF2H5,GULP1,H3F3A,HAT1,HDAC4,HDGF,HEY1,HIF1A,HMGXB4,HOXC10,HSBP1,HSH2D,HSPA5,HSPA8,HYAL2,ID1,IGF1R,IGF2BP1,IGFBPL1,IKZF2,ILF2,ILF3,ING3,ING4,INPP1,INTS3,IRF9,IRS1,ITCH,IVNS1ABP,IWS1,JAGN1,JAK1,KAT5,KCNK1,KCNK5,KCTD1,KDM1A,KDM2A,KDM2B,KDM4A,KDM5B,KIAA0020,KIAA1967,KLC2,KLF2,KLHDC5,KLHL22,KPNA4,KRT8,LAMP1,LAMTOR4,LAMTOR5,LARP4,LASP1,LDLR,LDLRAP1,LEPREL2,LLGL2,LMAN2,LMBRD1,LMO2,LMTK3,LNPEP,LOXL3,LRP12,LRRK2,LSM10,LSM14A,LTBP3,MAFK,MALT1,MAPK14,MAPRE1,MARCH5,MARK1,MCL1,MCPH1,ME2,MED13,MED19,MED28,MED31,MED9,MEMO1,MIER1,MMD,MOB1B,MR1,MTPN,MUC5AC,MVP,MYB,MYC,MYCBP,MYL6,MYO9B,MYPOP,NACA,NAMPT,NCOA3,NCOA5,NCOA6,NCOA7,NCSTN,NDFIP2,NDRG3,NDUFA13,NEIL1,NFE2L2,NFKB1,NFKB2,NFKBIA,NFKBIZ,NFX1,NIF3L1,NLK,NOL8,NPAT,NPNT,NR2F2,NRBP2,NRIP1,NSG1,NUP133,NUP35,NUP54,NUPL1,OGT,OSBPL7,OSTF1,P2RX4,P2RY13,P4HB,PABPC1,PAPPA2,PARP3,PC,PCGF3,PCNT,PDE8B,PDGFRA,PDGFRL,PDHX,PDIA4,PDPK1,PELP1,PHF12,PHF8,PHKG2,PHLPP1,PIAS4,PICK1,PIK3R3,PIM1,PINK1,PKN2,PKP2,PLA2G6,PLN,PLP2,PNP,POLDIP3,POLR2B,POLR2C,POLR2D,POR,POU2F1,POU6F1,PPIA,PPME1,PPP1R13B,PPP1R1B,PPP2R5A,PPP2R5C,PPP3R1,PPP6R3,PRDX5,PRKAR2A,PRKCD,PRKCSH,PSAP,PSMA2,PSMB2,PSMB4,PSMC1,PSMD10,PTEN,PTX3,PUF60,PUM2,RAB10,RAB11B,RAB13,RAB14,RAB1A,RAB20,RAB38,RAB3GAP1,RAB40C,RAB4B,RAB5A,RAB5C,RAB6A,RAB7A,RAC2,RAD52,RANGRF,RARRES3,RASA1,RASGRP2,RASL11B,RASSF3,RBFOX2,RBM25,RBM26,RBM39,RBM42,RBM5,RBP4,RCBTB1,RELA,RFNG,RFX2,RHOF,RHOT1,RIF1,RNASEH2B,RNF115,RNF14,RNF168,RNF4,RNF8,ROBO2,ROMO1,RPL13A,RPL6,RPS13,RPS27A,RPS6KA3,RRAGA,RTN4,S100A14,SAR1A,SART1,SCFD1,SCML2,SCP2,SCRIB,SCYL1,SCYL2,SDC2,SDHD,SEC11A,SEC61A1,SEPT2,SEPT7,SERBP1,SERPINB1,SETD7,SFRP1,SH3BGRL,SH3GLB1,SHMT2,SIN3B,SIRT1,SKA2,SKP1,SLC25A5,SLC35B4,SLC44A2,SMAD2,SMAD4,SMC1A,SMG7,SMO,SMYD2,SNAPC3,SNX12,SNX4,SNX9,SORL1,SORT1,SPCS3,SPDEF,SPSB1,SPSB4,SRA1,SRPK1,SRSF1,SRSF10,SRSF5,SRSF6,SRSF7,SSBP3,SSH1,SSH3,STAU1,STEAP3,STK11,STK3,STK38,STK40,STRA13,STRADA,STXBP2,STYX,SYNE3,TAF12,TAF3,TAF9,TAOK2,TAPT1,TARDBP,TAX1BP1,TBC1D10A,TBX18,TCF12,TCF7L2,TFIP11,TGFBRAP1,TIMP3,TJP2,TLE3,TLK2,TMED9,TMEM204,TMEM30B,TMEM67,TNFAIP6,TNFRSF1A,TNIK,TOPORS,TP53BP2,TP63,TPD52L1,TPR,TPT1,TRADD,TRAF3IP2,TRIB2,TRIM16,TRIM32,TRIM37,TRIO,TRNAU1AP,TRO,TSC22D1,TSPAN13,TTC3,U2AF2,UBA52,UBB,UBE2E1,UBE2J2,UBE2L3,UBL4A,UBN2,UCHL5,UCP2,USP22,USP24,USP42,USP6NL,USP7,USP9X,UTP11L,VAMP8,VAPB,VASP,VCP,VDAC1,VEGFA,VEZF1,VGLL4,VHL,VMP1,VPRBP,WAC,WIPI1,WNT9A,XK,XRN2,YIF1A,YIPF5,YWHAE,YWHAZ,YY1,ZBTB1,ZBTB26,ZFAND5,ZFHX2,ZKSCAN1,ZNF205,ZNF217,ZNF281,ZNF326,ZNF436,ZNF462,ZNF500,ZNF501,ZNF511,ZNF521,ZNF583,ZNF592,ZNF638,ZNF652,ZNF665,ZNF708,ZNHIT1,ZNHIT3,ZXDC
Process	GO.0044699	single-organism process	740	5.18E-09	ENSP00000007414,ENSP00000011473,ENSP00000025301,ENSP00000035307,ENSP00000070846,ENSP00000162749,ENSP00000173898,ENSP00000184266,ENSP00000198765,ENSP00000201586,ENSP00000202556,ENSP00000202773,ENSP00000207549,ENSP00000210060,ENSP00000212015,ENSP00000215773,ENSP00000215862,ENSP00000216029,ENSP00000216106,ENSP00000216465,ENSP00000216492,ENSP00000216774,ENSP00000216797,ENSP00000217893,ENSP00000217958,ENSP00000217971,ENSP00000218652,ENSP00000219252,ENSP00000219794,ENSP00000220763,ENSP00000220772,ENSP00000221543,ENSP00000221891,ENSP00000222345,ENSP00000222553,ENSP00000223321,ENSP00000224756,ENSP00000224784,ENSP00000225276,ENSP00000225430,ENSP00000225728,ENSP00000226105,ENSP00000226225,ENSP00000226574,ENSP00000227378,ENSP00000227868,ENSP00000228825,ENSP00000228872,ENSP00000229329,ENSP00000229794,ENSP00000229812,ENSP00000230050,ENSP00000231487,ENSP00000233468,ENSP00000233557,ENSP00000233710,ENSP00000234310,ENSP00000237380,ENSP00000237455,ENSP00000237937,ENSP00000239461,ENSP00000240055,ENSP00000240185,ENSP00000241041,ENSP00000242285,ENSP00000243326,ENSP00000243346,ENSP00000243347,ENSP00000243662,ENSP00000244020,ENSP00000244426,ENSP00000246421,ENSP00000246554,ENSP00000247178,ENSP00000247866,ENSP00000248071,ENSP00000248139,ENSP00000248566,ENSP00000248706,ENSP00000249373,ENSP00000249647,ENSP00000250124,ENSP00000250617,ENSP00000251453,ENSP00000251630,ENSP00000251757,ENSP00000251775,ENSP00000252050,ENSP00000252087,ENSP00000252102,ENSP00000252115,ENSP00000252512,ENSP00000253004,ENSP00000253039,ENSP00000253577,ENSP00000253680,ENSP00000253814,ENSP00000253934,ENSP00000254286,ENSP00000255030,ENSP00000255641,ENSP00000255688,ENSP00000256474,ENSP00000256637,ENSP00000256644,ENSP00000257290,ENSP00000257857,ENSP00000258418,ENSP00000258436,ENSP00000258449,ENSP00000258646,ENSP00000258739,ENSP00000259486,ENSP00000260118,ENSP00000260197,ENSP00000260210,ENSP00000260324,ENSP00000260385,ENSP00000261017,ENSP00000261303,ENSP00000261461,ENSP00000261497,ENSP00000261517,ENSP00000261800,ENSP00000261951,ENSP00000262039,ENSP00000262065,ENSP00000262139,ENSP00000262160,ENSP00000262294,ENSP00000262428,ENSP00000262719,ENSP00000262741,ENSP00000262942,ENSP00000262947,ENSP00000262971,ENSP00000263026,ENSP00000263033,ENSP00000263102,ENSP00000263196,ENSP00000263202,ENSP00000263209,ENSP00000263368,ENSP00000263382,ENSP00000263635,ENSP00000263674,ENSP00000263864,ENSP00000263969,ENSP00000263974,ENSP00000264010,ENSP00000264094,ENSP00000264157,ENSP00000264161,ENSP00000264202,ENSP00000264335,ENSP00000264454,ENSP00000264606,ENSP00000264705,ENSP00000264710,ENSP00000264864,ENSP00000264954,ENSP00000264992,ENSP00000265044,ENSP00000265062,ENSP00000265069,ENSP00000265070,ENSP00000265073,ENSP00000265164,ENSP00000265388,ENSP00000265462,ENSP00000265500,ENSP00000265563,ENSP00000265724,ENSP00000265986,ENSP00000266085,ENSP00000266517,ENSP00000266712,ENSP00000267101,ENSP00000267113,ENSP00000267205,ENSP00000267328,ENSP00000267750,ENSP00000268035,ENSP00000268171,ENSP00000268220,ENSP00000268483,ENSP00000269349,ENSP00000269701,ENSP00000270176,ENSP00000270202,ENSP00000271651,ENSP00000271971,ENSP00000272164,ENSP00000272317,ENSP00000272645,ENSP00000273047,ENSP00000273783,ENSP00000273920,ENSP00000274008,ENSP00000274031,ENSP00000274140,ENSP00000274376,ENSP00000275730,ENSP00000275780,ENSP00000275884,ENSP00000276569,ENSP00000276654,ENSP00000277480,ENSP00000277575,ENSP00000277865,ENSP00000278174,ENSP00000278612,ENSP00000278968,ENSP00000279146,ENSP00000279227,ENSP00000279281,ENSP00000280326,ENSP00000280527,ENSP00000280800,ENSP00000281092,ENSP00000282561,ENSP00000283290,ENSP00000283558,ENSP00000284000,ENSP00000284073,ENSP00000284268,ENSP00000285021,ENSP00000285311,ENSP00000286070,ENSP00000287474,ENSP00000289359,ENSP00000289431,ENSP00000290341,ENSP00000290541,ENSP00000291572,ENSP00000291574,ENSP00000291688,ENSP00000292035,ENSP00000292147,ENSP00000292169,ENSP00000292180,ENSP00000292475,ENSP00000292807,ENSP00000293308,ENSP00000294008,ENSP00000294740,ENSP00000295006,ENSP00000295119,ENSP00000295324,ENSP00000295598,ENSP00000295633,ENSP00000295702,ENSP00000295770,ENSP00000295927,ENSP00000296102,ENSP00000296161,ENSP00000296277,ENSP00000296327,ENSP00000296333,ENSP00000296490,ENSP00000296511,ENSP00000297533,ENSP00000297562,ENSP00000298910,ENSP00000300289,ENSP00000300527,ENSP00000301873,ENSP00000301887,ENSP00000301920,ENSP00000301962,ENSP00000302936,ENSP00000302951,ENSP00000303366,ENSP00000303515,ENSP00000303709,ENSP00000304229,ENSP00000304370,ENSP00000304697,ENSP00000304895,ENSP00000305442,ENSP00000305682,ENSP00000306361,ENSP00000306382,ENSP00000307046,ENSP00000307321,ENSP00000307863,ENSP00000307889,ENSP00000308334,ENSP00000308351,ENSP00000308741,ENSP00000308750,ENSP00000308815,ENSP00000308897,ENSP00000309831,ENSP00000309953,ENSP00000309968,ENSP00000310094,ENSP00000310189,ENSP00000310241,ENSP00000310448,ENSP00000310670,ENSP00000310729,ENSP00000310928,ENSP00000310966,ENSP00000311257,ENSP00000311318,ENSP00000311430,ENSP00000311449,ENSP00000311502,ENSP00000311609,ENSP00000312066,ENSP00000312081,ENSP00000312735,ENSP00000313007,ENSP00000313391,ENSP00000313921,ENSP00000314380,ENSP00000314733,ENSP00000315212,ENSP00000315713,ENSP00000315925,ENSP00000316121,ENSP00000316329,ENSP00000316664,ENSP00000316845,ENSP00000317271,ENSP00000317780,ENSP00000317872,ENSP00000318066,ENSP00000318085,ENSP00000318641,ENSP00000318804,ENSP00000319690,ENSP00000319974,ENSP00000320376,ENSP00000320516,ENSP00000320566,ENSP00000320898,ENSP00000321070,ENSP00000322175,ENSP00000322181,ENSP00000322343,ENSP00000322419,ENSP00000322450,ENSP00000323421,ENSP00000323889,ENSP00000324173,ENSP00000324549,ENSP00000324628,ENSP00000324856,ENSP00000324956,ENSP00000325240,ENSP00000325425,ENSP00000325905,ENSP00000326759,ENSP00000327716,ENSP00000329867,ENSP00000330190,ENSP00000330221,ENSP00000330737,ENSP00000330945,ENSP00000331057,ENSP00000331602,ENSP00000331664,ENSP00000331682,ENSP00000333142,ENSP00000333326,ENSP00000333433,ENSP00000333547,ENSP00000334145,ENSP00000334308,ENSP00000334373,ENSP00000334540,ENSP00000335044,ENSP00000335321,ENSP00000336607,ENSP00000336616,ENSP00000336655,ENSP00000336666,ENSP00000336783,ENSP00000336856,ENSP00000336888,ENSP00000336914,ENSP00000336994,ENSP00000337386,ENSP00000337513,ENSP00000337623,ENSP00000337746,ENSP00000338018,ENSP00000338272,ENSP00000338293,ENSP00000338814,ENSP00000338864,ENSP00000338989,ENSP00000339016,ENSP00000339027,ENSP00000339299,ENSP00000339353,ENSP00000339381,ENSP00000339467,ENSP00000339479,ENSP00000339795,ENSP00000340210,ENSP00000340271,ENSP00000340281,ENSP00000340329,ENSP00000340330,ENSP00000340463,ENSP00000340742,ENSP00000340836,ENSP00000341071,ENSP00000341171,ENSP00000341268,ENSP00000341524,ENSP00000341551,ENSP00000341874,ENSP00000341885,ENSP00000342070,ENSP00000342755,ENSP00000342905,ENSP00000342924,ENSP00000342962,ENSP00000343054,ENSP00000343118,ENSP00000343204,ENSP00000343279,ENSP00000343535,ENSP00000343709,ENSP00000343741,ENSP00000343746,ENSP00000344087,ENSP00000344220,ENSP00000344259,ENSP00000344456,ENSP00000344544,ENSP00000344572,ENSP00000344648,ENSP00000344683,ENSP00000344724,ENSP00000344822,ENSP00000344937,ENSP00000345270,ENSP00000345281,ENSP00000345292,ENSP00000345344,ENSP00000345689,ENSP00000345772,ENSP00000345957,ENSP00000346001,ENSP00000346022,ENSP00000346027,ENSP00000346155,ENSP00000346599,ENSP00000346791,ENSP00000346931,ENSP00000346986,ENSP00000347153,ENSP00000347322,ENSP00000347839,ENSP00000347930,ENSP00000348215,ENSP00000348632,ENSP00000348668,ENSP00000348769,ENSP00000348786,ENSP00000348793,ENSP00000348848,ENSP00000349467,ENSP00000349560,ENSP00000349696,ENSP00000349960,ENSP00000349977,ENSP00000350032,ENSP00000350132,ENSP00000350170,ENSP00000350512,ENSP00000350676,ENSP00000350990,ENSP00000351132,ENSP00000351284,ENSP00000352047,ENSP00000352572,ENSP00000352918,ENSP00000352929,ENSP00000352995,ENSP00000353025,ENSP00000353089,ENSP00000353104,ENSP00000353512,ENSP00000353660,ENSP00000353735,ENSP00000353741,ENSP00000354032,ENSP00000354061,ENSP00000354158,ENSP00000354255,ENSP00000354532,ENSP00000354794,ENSP00000354901,ENSP00000355077,ENSP00000355580,ENSP00000355777,ENSP00000355884,ENSP00000356234,ENSP00000356405,ENSP00000356448,ENSP00000356602,ENSP00000356634,ENSP00000356658,ENSP00000356744,ENSP00000356791,ENSP00000356840,ENSP00000356919,ENSP00000356953,ENSP00000357048,ENSP00000357075,ENSP00000357189,ENSP00000357218,ENSP00000357412,ENSP00000357507,ENSP00000357564,ENSP00000357625,ENSP00000357794,ENSP00000357844,ENSP00000357900,ENSP00000357981,ENSP00000358241,ENSP00000358490,ENSP00000358605,ENSP00000358674,ENSP00000358677,ENSP00000358695,ENSP00000358831,ENSP00000359045,ENSP00000359151,ENSP00000359171,ENSP00000359504,ENSP00000359552,ENSP00000359891,ENSP00000359982,ENSP00000360141,ENSP00000360371,ENSP00000360492,ENSP00000360519,ENSP00000360569,ENSP00000360671,ENSP00000360939,ENSP00000361021,ENSP00000361125,ENSP00000361499,ENSP00000361562,ENSP00000361635,ENSP00000361949,ENSP00000362105,ENSP00000362221,ENSP00000362244,ENSP00000362334,ENSP00000362578,ENSP00000362608,ENSP00000362727,ENSP00000362768,ENSP00000362824,ENSP00000362931,ENSP00000363018,ENSP00000363095,ENSP00000363322,ENSP00000363458,ENSP00000363822,ENSP00000363998,ENSP00000364028,ENSP00000364073,ENSP00000364265,ENSP00000364582,ENSP00000364699,ENSP00000364721,ENSP00000364979,ENSP00000365251,ENSP00000365280,ENSP00000365505,ENSP00000365637,ENSP00000366098,ENSP00000366124,ENSP00000366244,ENSP00000366271,ENSP00000366396,ENSP00000366466,ENSP00000367024,ENSP00000367123,ENSP00000367207,ENSP00000367727,ENSP00000367770,ENSP00000367869,ENSP00000367879,ENSP00000368020,ENSP00000368173,ENSP00000368881,ENSP00000368884,ENSP00000369519,ENSP00000369899,ENSP00000370023,ENSP00000370125,ENSP00000370671,ENSP00000370989,ENSP00000371155,ENSP00000371221,ENSP00000371230,ENSP00000372093,ENSP00000372155,ENSP00000372335,ENSP00000374212,ENSP00000375730,ENSP00000376024,ENSP00000376176,ENSP00000376333,ENSP00000376822,ENSP00000376914,ENSP00000377040,ENSP00000377721,ENSP00000377892,ENSP00000377914,ENSP00000378191,ENSP00000379133,ENSP00000379612,ENSP00000379901,ENSP00000379951,ENSP00000380024,ENSP00000380531,ENSP00000380702,ENSP00000380793,ENSP00000380888,ENSP00000381049,ENSP00000381148,ENSP00000381549,ENSP00000381607,ENSP00000381717,ENSP00000381740,ENSP00000381891,ENSP00000381932,ENSP00000381968,ENSP00000381992,ENSP00000382091,ENSP00000382104,ENSP00000382356,ENSP00000382840,ENSP00000383042,ENSP00000383115,ENSP00000383719,ENSP00000383820,ENSP00000383892,ENSP00000384625,ENSP00000384996,ENSP00000385083,ENSP00000385269,ENSP00000385610,ENSP00000386121,ENSP00000386394,ENSP00000386531,ENSP00000386717,ENSP00000386884,ENSP00000388107,ENSP00000388996,ENSP00000389160,ENSP00000389252,ENSP00000389277,ENSP00000389399,ENSP00000389998,ENSP00000391669,ENSP00000391944,ENSP00000392028,ENSP00000392147,ENSP00000392896,ENSP00000393183,ENSP00000393292,ENSP00000393596,ENSP00000393762,ENSP00000394071,ENSP00000394390,ENSP00000394869,ENSP00000395983,ENSP00000396918,ENSP00000397259,ENSP00000398273,ENSP00000398803,ENSP00000399511,ENSP00000402219,ENSP00000404375,ENSP00000405176,ENSP00000408411,ENSP00000408632,ENSP00000411418,ENSP00000412324,ENSP00000413418,ENSP00000413964,ENSP00000414055,ENSP00000414558,ENSP00000415151,ENSP00000415183,ENSP00000417175,ENSP00000417335,ENSP00000417980,ENSP00000418428,ENSP00000418744,ENSP00000419425,ENSP00000419879,ENSP00000420195,ENSP00000421592,ENSP00000421689,ENSP00000423673,ENSP00000424328,ENSP00000425133,ENSP00000427463,ENSP00000428982,ENSP00000430236,ENSP00000430237,ENSP00000431445,ENSP00000431822,ENSP00000431872,ENSP00000432786,ENSP00000433157,ENSP00000434142,ENSP00000434359,ENSP00000435096,ENSP00000435517,ENSP00000435591,ENSP00000435777,ENSP00000438262,ENSP00000440832,ENSP00000442464,ENSP00000442688,ENSP00000444972,ENSP00000446714,ENSP00000447001,ENSP00000448035,ENSP00000450560,ENSP00000452871,ENSP00000453129,ENSP00000454071,ENSP00000457957,ENSP00000462337,ENSP00000466933	AASS,ABCB1,ABCB7,ABHD4,ABI2,ACADL,ACBD3,ACP6,ACTA2,ACTB,ACTR10,ADAM17,ADNP,AFF3,AGPAT3,AGTPBP1,AIMP1,AIP,AK3,AK4,AKAP11,AKAP8,AKT1,ALG11,ALG3,ALG9,ALKBH5,ALYREF,ANKH,ANKRD13C,ANXA5,AP1M1,AP1S1,AP2M1,AP5Z1,APIP,APLP1,APOA1BP,AR,ARAF,ARHGAP4,ARHGEF17,ARHGEF18,ARHGEF3,ARHGEF4,ARHGEF6,ARID2,ARIH2,ARMC1,ARPC1A,ARPC3,ARPC5,ASF1B,ASS1,ASTE1,ATAD1,ATF6,ATG14,ATG3,ATG4D,ATP11A,ATP1A1,ATP2C1,ATP5J2,ATP5S,ATR,ATXN7L3,AUTS2,BAG5,BATF2,BBIP1,BBX,BCAR1,BCKDK,BIRC6,BLVRB,BNIP3,BORCS8,BSCL2,BTBD10,BTBD9,BUD13,C19orf10,C1orf43,C6orf120,C6orf89,CAB39,CACFD1,CAD,CALM1,CAPN2,CAPN9,CAPRIN1,CAPZB,CASP6,CBFB,CBX2,CBY1,CCDC6,CCL19,CCNC,CCNT2,CCT5,CD2,CD274,CD3EAP,CD3G,CD59,CD63,CDC26,CDC40,CDC42EP3,CDC73,CDCA8,CDH13,CDK20,CDK5RAP3,CDKN1B,CDS2,CEBPG,CEPT1,CHCHD10,CHD7,CHGA,CHPF2,CIAPIN1,CLOCK,CLPTM1,CLTA,CMAS,CMPK1,CNOT6,COG7,COL28A1,COL4A1,COL6A2,COLEC12,COPA,COPS5,CORO2A,COTL1,COX5A,COX6B1,CPNE3,CPQ,CPSF1,CPZ,CRIM1,CRLF3,CRP,CSNK1A1,CSNK1E,CSNK1G2,CST3,CTCF,CTDSP2,CTNNB1,CTNNBIP1,CTSA,CTSB,CTSK,CTSL1,CTSS,CUL9,CUZD1,CXCL9,CXCR4,CYB5R4,CYFIP1,DAB2,DARS,DBT,DDT,DDX3X,DENND1A,DENND2A,DGCR2,DGCR8,DHDDS,DHPS,DHRS13,DKK2,DOCK7,DOPEY2,DPM2,DPT,DPY19L3,DTX3L,DUS1L,DUSP22,DYNLRB2,DYRK1A,ECE1,EEF1D,EEF2K,EFEMP2,EHD1,EHMT1,EIF2B4,EIF2B5,EIF2S3,EIF4A3,EIF4G2,EIF4G3,ELAVL1,ELOVL4,EMC4,ENOPH1,ENPP2,ENPP4,EP400,ERBB3,ERC1,ERG,ESYT1,ETF1,ETHE1,ETNK1,F3,FAM190B,FAM3C,FAM82A2,FAM83G,FAT2,FAU,FBXO9,FER,FERMT3,FGA,FGD3,FIBP,FLAD1,FOXE1,FRMD4A,FRMD4B,FRRS1,FSTL1,FURIN,FXR1,GALK2,GALNT6,GBP1,GDI1,GGH,GJA1,GLUD1,GMPPA,GNAS,GNB1,GOLPH3,GPR141,GPR52,GRINA,GRPEL1,GSTP1,GSTZ1,GULP1,HADHA,HDAC4,HDGF,HEG1,HERPUD2,HEY1,HIAT1,HIF1A,HINFP,HINT1,HMG20A,HMGN1,HMGXB4,HNRNPC,HOXC10,HSBP1,HSH2D,HSPA5,HSPA8,ID1,IDE,IGF1R,IGF2BP1,IGSF8,IKZF3,ING3,ING4,INTS3,IRS1,ISYNA1,ITCH,JAK1,KAT5,KCNK1,KCTD15,KDELR2,KDM1A,KDM2A,KDM2B,KDM5B,KDSR,KIAA1217,KIAA1967,KIF3A,KIN,KLF2,KLHDC5,KLHL22,KPNA4,KRT8,LAMP2,LAMTOR4,LAMTOR5,LASP1,LCN2,LDLR,LDLRAP1,LENEP,LEPREL2,LLGL2,LMAN2,LOXL3,LRIG3,LRP12,LRRK2,LSM14A,LTBP3,MAP7D1,MAPK14,MAPRE1,MARCH6,MARK1,MAT2B,MCFD2,MCM3AP,MCPH1,ME2,MED13,MED27,MED28,MED31,MEX3C,MFN1,MFSD5,MFSD9,MGAT3,MGAT4C,MIER1,MITD1,MLKL,MMADHC,MMD,MOB1B,MORC2,MPDU1,MRPL11,MRPL33,MRPL36,MRPL39,MRPS30,MRPS34,MSI2,MSRA,MTAP,MTHFD1,MTMR6,MTSS1L,MUC2,MUC5AC,MVP,MYC,MYCBP,MYL6,MYO1B,NAA40,NACA,NAMPT,NAPG,NCEH1,NDFIP1,NDFIP2,NDRG3,NDUFA1,NDUFA11,NDUFA12,NDUFA13,NDUFA2,NDUFB2,NDUFB4,NDUFC1,NDUFV1,NFKB1,NFKBIA,NFYB,NIF3L1,NLK,NMI,NPAT,NPNT,NR2F2,NRBP1,NRBP2,NSG1,NSMCE1,NT5C2,NUP35,NUPL1,OGT,OSBPL7,OSTF1,P2RX4,P2RY13,PABPC1,PABPC4,PANK4,PAPPA2,PARP3,PARP9,PCDHGC5,PCNT,PDGFRA,PDGFRL,PDHX,PDIA3,PDPK1,PEA15,PEX16,PGRMC1,PHC1,PHF8,PHLPP1,PI4K2B,PIAS4,PIGX,PIK3C3,PIK3R3,PIM1,PKN2,PKP2,PLA2G6,PLBD2,PLN,PLP2,PNP,POLDIP3,POLR2B,POLR2C,POLR2D,POU2F1,POU6F1,PPARD,PPIA,PPME1,PPP1R13B,PPP2R5A,PPP2R5C,PPP3R1,PPP6C,PRDX5,PRKAR2A,PRKCD,PRRX1,PSMA2,PSMB2,PSMB4,PSMC1,PSMD10,PSME1,PTEN,PTX3,PUF60,RAB10,RAB11B,RAB11FIP2,RAB13,RAB20,RAB38,RAB3GAP1,RAB40C,RAB4B,RAB5A,RAB5C,RAB6A,RAB7A,RAD52,RAN,RANGRF,RAP1A,RARRES3,RASA1,RASGRP2,RASL11B,RASSF3,RBBP6,RBCK1,RBL1,RBM45,RBM5,RBP4,RCBTB1,RCC2,RGS12,RHOF,RHOG,RHOT1,RIF1,RIOK3,RNASEH2B,RNF103,RNF130,RNF14,RNF168,RNF4,RNF41,RNF8,ROBO2,ROMO1,RPL10A,RPL13,RPL13A,RPL18,RPL19,RPL21,RPL3,RPL31,RPL36A,RPL39L,RPL4,RPL6,RPL7,RPL9,RPLP0,RPLP2,RPS12,RPS13,RPS16,RPS2,RPS21,RPS25,RPS27A,RPS6KA3,RRAGA,S100A1,S100A13,S100A14,S1PR2,SART1,SCD5,SCP2,SCYL1,SCYL2,SCYL3,SDC2,SDHC,SDHD,SEC11A,SEC22C,SEPT6,SEPT7,SERINC1,SESN1,SETD7,SF3B1,SF3B14,SFRP1,SH3GLB1,SH3PXD2A,SHFM1,SIPA1L3,SIRT1,SKA2,SKP1,SLC12A4,SLC12A9,SLC16A10,SLC22A13,SLC25A5,SLC35B4,SLC35E2,SLC37A1,SLC3A2,SLC44A2,SLC51A,SLX4,SMAD2,SMAD4,SMC1A,SMG7,SMNDC1,SMO,SMPD4,SNAP23,SNUPN,SNX10,SNX4,SNX9,SORL1,SORT1,SOX5,SPATA2,SPATA31A7,SPATA5,SPCS3,SPSB1,SPSB4,SPTLC3,SQRDL,SRA1,SRP54,SRP68,SRPK1,SRSF10,SRSF2,SRSF5,SRSF6,SRSF7,SSBP3,SSH1,SSH3,SSR2,SSR3,ST6GALNAC2,STEAP3,STK11,STK38,STK40,STOX2,STRA13,STRADA,STT3B,STYX,SUB1,SULT2B1,SYNE3,SYPL1,SYTL4,TAF12,TAF3,TAF9,TAGLN,TAGLN2,TANC1,TAOK2,TARDBP,TAX1BP1,TBC1D10A,TBC1D17,TBX18,TCF12,TCF7L2,TCHH,TEAD3,TFIP11,TGFBRAP1,TIMP3,TJP2,TLE3,TLK2,TMBIM6,TMCO3,TMED9,TMEM106B,TMEM204,TMEM30B,TMEM67,TMTC3,TMUB1,TNFAIP1,TNFAIP6,TNFRSF1A,TNIK,TNKS1BP1,TNPO3,TNRC6C,TOLLIP,TOPORS,TOR1AIP1,TOX2,TPD52L1,TPR,TPT1,TRADD,TRAPPC10,TRIM16,TRIM25,TRIM32,TRIM37,TRIO,TRO,TSTA3,TTC3,TUBA8,TWIST2,TXNL4B,U2AF2,UBA52,UBB,UBE2D2,UBE2E1,UBE2J2,UBE2L3,UBL4A,UCKL1,UFD1L,UNC13D,URGCP,USP22,USP42,USP6NL,USP7,UTP11L,VAMP8,VAPB,VDAC2,VEGFA,VEZF1,VHL,VPRBP,VPS13C,VPS51,VSIG1,VTA1,WAC,WDR45,WDR82,WHSC2,WIPI1,WNT9A,WRB,XK,XPC,XPO7,XRN2,YIF1A,YIPF3,YWHAE,ZDHHC16,ZFAND5,ZFHX2,ZFP36L1,ZFR,ZNF281,ZNF521
Process	GO.0010628	positive regulation of gene expression	169	5.43E-09	ENSP00000162749,ENSP00000212015,ENSP00000216181,ENSP00000216797,ENSP00000217893,ENSP00000219252,ENSP00000220772,ENSP00000222270,ENSP00000222553,ENSP00000224784,ENSP00000225792,ENSP00000226574,ENSP00000227378,ENSP00000229794,ENSP00000234310,ENSP00000238789,ENSP00000239461,ENSP00000240055,ENSP00000240185,ENSP00000245787,ENSP00000247470,ENSP00000248071,ENSP00000249373,ENSP00000252115,ENSP00000255030,ENSP00000256474,ENSP00000257818,ENSP00000261168,ENSP00000261303,ENSP00000261497,ENSP00000262160,ENSP00000262238,ENSP00000262294,ENSP00000262653,ENSP00000262947,ENSP00000263102,ENSP00000263377,ENSP00000263974,ENSP00000264157,ENSP00000264606,ENSP00000264731,ENSP00000265073,ENSP00000268638,ENSP00000269349,ENSP00000270202,ENSP00000272317,ENSP00000272645,ENSP00000273783,ENSP00000274031,ENSP00000277225,ENSP00000278612,ENSP00000281092,ENSP00000282111,ENSP00000284000,ENSP00000290551,ENSP00000290795,ENSP00000294740,ENSP00000296677,ENSP00000300651,ENSP00000301396,ENSP00000304697,ENSP00000306894,ENSP00000307863,ENSP00000308741,ENSP00000310928,ENSP00000311825,ENSP00000312735,ENSP00000313007,ENSP00000313391,ENSP00000315212,ENSP00000318085,ENSP00000318804,ENSP00000318902,ENSP00000319279,ENSP00000323889,ENSP00000324173,ENSP00000324948,ENSP00000324956,ENSP00000327213,ENSP00000331057,ENSP00000331614,ENSP00000336783,ENSP00000338272,ENSP00000338989,ENSP00000339467,ENSP00000339992,ENSP00000340330,ENSP00000341268,ENSP00000341551,ENSP00000342755,ENSP00000343126,ENSP00000343515,ENSP00000344087,ENSP00000344456,ENSP00000344544,ENSP00000344683,ENSP00000344724,ENSP00000345772,ENSP00000346483,ENSP00000346986,ENSP00000348632,ENSP00000350387,ENSP00000350512,ENSP00000350676,ENSP00000351894,ENSP00000352852,ENSP00000353344,ENSP00000353401,ENSP00000353735,ENSP00000354158,ENSP00000354855,ENSP00000355011,ENSP00000355013,ENSP00000356405,ENSP00000356919,ENSP00000357341,ENSP00000358983,ENSP00000359424,ENSP00000360371,ENSP00000361021,ENSP00000361066,ENSP00000361125,ENSP00000362768,ENSP00000362824,ENSP00000362924,ENSP00000363095,ENSP00000363149,ENSP00000363822,ENSP00000364204,ENSP00000364265,ENSP00000364860,ENSP00000365280,ENSP00000365380,ENSP00000365514,ENSP00000367207,ENSP00000367408,ENSP00000368884,ENSP00000370125,ENSP00000370256,ENSP00000372335,ENSP00000374280,ENSP00000374359,ENSP00000376176,ENSP00000376800,ENSP00000377721,ENSP00000380252,ENSP00000380888,ENSP00000382840,ENSP00000383042,ENSP00000384273,ENSP00000385269,ENSP00000386394,ENSP00000388107,ENSP00000389252,ENSP00000390500,ENSP00000396538,ENSP00000397259,ENSP00000398273,ENSP00000404121,ENSP00000405890,ENSP00000408632,ENSP00000409581,ENSP00000410447,ENSP00000411418,ENSP00000415151,ENSP00000421592,ENSP00000428982,ENSP00000444972,ENSP00000448035	ACTA2,AKT1,ALYREF,AR,ARID3B,ARRB1,ATAD2B,ATF6,ATF7IP,ATXN7L3,AUTS2,BRD4,BTG2,C19orf10,CASK,CBFA2T2,CBFB,CCDC6,CCNC,CCNT2,CDC73,CDH13,CDK5RAP3,CEBPG,CHUK,CLOCK,COPS5,CRLF3,CRP,CTBP2,CTNNB1,CTR9,CUX1,DAB2,DDRGK1,DDX3X,DDX5,EIF2B5,EIF4A3,ELAVL1,ERC1,ETS2,ETV5,F2RL1,FER,FOXC1,FOXE1,FOXP1,FOXP3,GPBP1L1,GSN,HDAC4,HEY1,HINFP,HMGN1,HSPA5,HSPA8,HYAL2,ID1,IKZF1,IKZF2,IKZF3,ILF2,ILF3,INSIG2,IRF8,KAT5,KDM1A,KLF2,LMO2,MALT1,MAPK14,MDK,MED1,MED13,MLL4,MTPN,MYB,MYC,MYH9,NACA,NAMPT,NCOA3,NCOA6,NCOA7,NFAT5,NFE2L1,NFE2L2,NFKB1,NFKB2,NFKBIA,NFYB,NIF3L1,NPAT,NPNT,NR2F2,NRIP1,OGT,PABPC1,PBX1,PELP1,PHF8,PINK1,POLDIP3,POLR2B,POLR2C,POLR2D,PPARD,PPP3R1,PRRX1,PSMC1,PTEN,PYCARD,RAB3GAP1,RAN,RBCK1,RBL1,RELA,RHOG,RNF14,RNF4,RNF41,ROR2,RPS27A,RPS6KA3,RTF1,SETD7,SFRP1,SIRT1,SMAD2,SMAD4,SMO,SOX5,SOX6,SPDEF,SSBP3,STK3,SUB1,TAF12,TAF9,TARDBP,TCEA2,TCF12,TCF7L1,TCF7L2,TEAD3,TNFRSF1A,TNRC6C,TOPORS,TOX2,TP63,TRADD,TRIM16,TRIM25,TRIM32,TRIM37,U2AF2,UBA52,UBB,USP22,VEGFA,VHL,WAC,WHSC2,YY1,ZIC2,ZNF281,ZNF462,ZXDC
Process	GO.0072657	protein localization to membrane	59	6.17E-09	ENSP00000070846,ENSP00000202773,ENSP00000216774,ENSP00000225430,ENSP00000230050,ENSP00000237530,ENSP00000241041,ENSP00000243662,ENSP00000248139,ENSP00000251453,ENSP00000264710,ENSP00000265044,ENSP00000265070,ENSP00000268220,ENSP00000272317,ENSP00000283290,ENSP00000289779,ENSP00000295702,ENSP00000305647,ENSP00000306894,ENSP00000307889,ENSP00000310094,ENSP00000311318,ENSP00000311430,ENSP00000312066,ENSP00000322419,ENSP00000327716,ENSP00000333547,ENSP00000333769,ENSP00000334308,ENSP00000339027,ENSP00000339795,ENSP00000341885,ENSP00000345957,ENSP00000346001,ENSP00000346022,ENSP00000346027,ENSP00000346032,ENSP00000346088,ENSP00000349465,ENSP00000357564,ENSP00000358674,ENSP00000360569,ENSP00000363018,ENSP00000373487,ENSP00000375730,ENSP00000386717,ENSP00000388107,ENSP00000399511,ENSP00000404375,ENSP00000411418,ENSP00000418744,ENSP00000423673,ENSP00000427463,ENSP00000431822,ENSP00000435096,ENSP00000435777,ENSP00000447001,ENSP00000467676	ANXA2,ATG3,ATG4D,BSG,ETV5,F11R,FAU,GOLPH3,KRT18,NDUFA13,PEX16,PICK1,PKP2,RAB10,RAB11B,RAB13,RAB38,RAB3GAP1,RAB40C,RPL10A,RPL13,RPL13A,RPL18,RPL19,RPL21,RPL22,RPL3,RPL31,RPL36A,RPL4,RPL6,RPL7,RPL9,RPLP0,RPLP2,RPN2,RPS12,RPS13,RPS15,RPS16,RPS2,RPS21,RPS25,RPS27A,SCP2,SEC11A,SH3GLB1,SPCS3,SRP54,SRP68,SSR2,SSR3,SYNE3,TAOK2,TNIK,UBA52,UBL4A,VAMP5,WRB
Process	GO.1902679	negative regulation of RNA biosynthetic process	128	6.62E-09	ENSP00000212015,ENSP00000216029,ENSP00000216797,ENSP00000217958,ENSP00000219091,ENSP00000220772,ENSP00000225792,ENSP00000226574,ENSP00000227378,ENSP00000228872,ENSP00000239461,ENSP00000240185,ENSP00000247470,ENSP00000249373,ENSP00000256474,ENSP00000257818,ENSP00000262160,ENSP00000262238,ENSP00000262294,ENSP00000262653,ENSP00000264010,ENSP00000264094,ENSP00000264108,ENSP00000264606,ENSP00000264731,ENSP00000265339,ENSP00000265462,ENSP00000265990,ENSP00000268035,ENSP00000268638,ENSP00000272317,ENSP00000278612,ENSP00000282111,ENSP00000284000,ENSP00000290551,ENSP00000292169,ENSP00000293805,ENSP00000294740,ENSP00000300651,ENSP00000304308,ENSP00000304697,ENSP00000305422,ENSP00000307850,ENSP00000308741,ENSP00000308750,ENSP00000308928,ENSP00000310670,ENSP00000310928,ENSP00000313391,ENSP00000316357,ENSP00000320898,ENSP00000324948,ENSP00000325402,ENSP00000327213,ENSP00000329933,ENSP00000336856,ENSP00000338272,ENSP00000339004,ENSP00000339992,ENSP00000340271,ENSP00000340330,ENSP00000341551,ENSP00000343535,ENSP00000344683,ENSP00000345281,ENSP00000348632,ENSP00000349041,ENSP00000350387,ENSP00000353089,ENSP00000353344,ENSP00000353401,ENSP00000354586,ENSP00000354855,ENSP00000355013,ENSP00000355778,ENSP00000355924,ENSP00000356234,ENSP00000356405,ENSP00000356448,ENSP00000356840,ENSP00000357189,ENSP00000358677,ENSP00000358983,ENSP00000361125,ENSP00000361473,ENSP00000362578,ENSP00000362608,ENSP00000362758,ENSP00000362768,ENSP00000363095,ENSP00000363149,ENSP00000363641,ENSP00000363998,ENSP00000364265,ENSP00000365280,ENSP00000365514,ENSP00000366271,ENSP00000366466,ENSP00000367207,ENSP00000368856,ENSP00000369131,ENSP00000372335,ENSP00000374280,ENSP00000377721,ENSP00000378201,ENSP00000379612,ENSP00000380024,ENSP00000381657,ENSP00000381717,ENSP00000383042,ENSP00000384273,ENSP00000385720,ENSP00000386394,ENSP00000388107,ENSP00000389277,ENSP00000392896,ENSP00000393183,ENSP00000398273,ENSP00000404121,ENSP00000405890,ENSP00000408405,ENSP00000409581,ENSP00000413035,ENSP00000417980,ENSP00000423673,ENSP00000444972,ENSP00000445868,ENSP00000448035	ARHGAP35,ARRB1,BCL6B,BCL7A,BTAF1,BTG2,CBFA2T2,CBX2,CBY1,CDC73,CDK5RAP3,CDKN1B,CEBPB,CEBPG,CLOCK,CTCF,CTNNBIP1,CTR9,CUX1,CYLD,DAB2,DDX5,DOT1L,DRAP1,DUSP22,EHMT1,ETS2,FOXE1,FOXG1,GLI2,H3F3A,HAT1,HDAC4,HDGF,HEY1,HMG20A,HSBP1,HSPA8,HYAL2,ID1,IGF1R,ILF3,ING4,IRF8,ITCH,KAT5,KCTD1,KDM1A,KDM2B,KDM4A,KDM5B,KIAA1967,LMO2,LOXL3,MED1,MYB,MYC,MYPOP,NACA,NDUFA13,NFE2L1,NFKB1,NFKB2,NFKBIA,NFX1,NIF3L1,NPAT,NR2F2,NRARP,NRIP1,PBX1,PHF12,PIM1,POU2F1,PPARD,PRDX5,PRRX1,PSMD10,PYCARD,RBCK1,RBFOX2,RBL1,RELA,RNF168,RNF8,RPS27A,RTF1,S100A1,SFRP1,SIN3B,SIRT1,SMAD2,SMAD4,SMO,SMYD2,SOX5,SOX6,SPDEF,SRSF2,TAF3,TARDBP,TAX1BP1,TBX18,TCF7L1,TCF7L2,TMBIM6,TP63,TPR,TRIM32,TRIM37,TXN,UBA52,UBB,UBE2B,UBE2D2,USP7,USP9X,VEGFA,VHL,VPRBP,WHSC2,YY1,ZBTB1,ZBTB26,ZIC2,ZNF205,ZNF217,ZNF281
Process	GO.0051716	cellular response to stimulus	459	8.14E-09	ENSP00000007414,ENSP00000025301,ENSP00000162749,ENSP00000198765,ENSP00000199389,ENSP00000201586,ENSP00000202556,ENSP00000212015,ENSP00000216106,ENSP00000216181,ENSP00000216465,ENSP00000216492,ENSP00000216797,ENSP00000217893,ENSP00000217958,ENSP00000218652,ENSP00000219252,ENSP00000220531,ENSP00000220772,ENSP00000221891,ENSP00000222553,ENSP00000223321,ENSP00000225792,ENSP00000226091,ENSP00000226574,ENSP00000227378,ENSP00000228825,ENSP00000229794,ENSP00000229812,ENSP00000231368,ENSP00000231487,ENSP00000234310,ENSP00000237455,ENSP00000237937,ENSP00000240185,ENSP00000242285,ENSP00000243253,ENSP00000243326,ENSP00000243346,ENSP00000243347,ENSP00000243662,ENSP00000245787,ENSP00000245932,ENSP00000247170,ENSP00000247178,ENSP00000247470,ENSP00000248071,ENSP00000248139,ENSP00000248566,ENSP00000248706,ENSP00000249373,ENSP00000249822,ENSP00000250617,ENSP00000251630,ENSP00000251757,ENSP00000252455,ENSP00000253004,ENSP00000253814,ENSP00000254079,ENSP00000254108,ENSP00000255641,ENSP00000256474,ENSP00000256637,ENSP00000256644,ENSP00000257290,ENSP00000257818,ENSP00000257857,ENSP00000258418,ENSP00000258449,ENSP00000259486,ENSP00000260197,ENSP00000261017,ENSP00000261173,ENSP00000261263,ENSP00000261303,ENSP00000261396,ENSP00000261461,ENSP00000262039,ENSP00000262139,ENSP00000262160,ENSP00000262493,ENSP00000262719,ENSP00000262741,ENSP00000262942,ENSP00000262947,ENSP00000262971,ENSP00000263026,ENSP00000263102,ENSP00000263202,ENSP00000263209,ENSP00000263238,ENSP00000263377,ENSP00000263579,ENSP00000263674,ENSP00000264157,ENSP00000264335,ENSP00000264538,ENSP00000264606,ENSP00000264705,ENSP00000264731,ENSP00000264883,ENSP00000264917,ENSP00000264933,ENSP00000264972,ENSP00000264992,ENSP00000265062,ENSP00000265073,ENSP00000265339,ENSP00000265417,ENSP00000265462,ENSP00000265563,ENSP00000265986,ENSP00000266085,ENSP00000267101,ENSP00000267205,ENSP00000267328,ENSP00000268035,ENSP00000268171,ENSP00000269349,ENSP00000269701,ENSP00000270202,ENSP00000271651,ENSP00000272217,ENSP00000272317,ENSP00000272645,ENSP00000273047,ENSP00000273398,ENSP00000273783,ENSP00000274031,ENSP00000274140,ENSP00000274376,ENSP00000275780,ENSP00000276654,ENSP00000279227,ENSP00000280527,ENSP00000281092,ENSP00000282041,ENSP00000282111,ENSP00000282561,ENSP00000283290,ENSP00000285021,ENSP00000285311,ENSP00000286091,ENSP00000286548,ENSP00000289779,ENSP00000290341,ENSP00000290541,ENSP00000290551,ENSP00000292169,ENSP00000292807,ENSP00000293308,ENSP00000293831,ENSP00000294008,ENSP00000294785,ENSP00000295006,ENSP00000295113,ENSP00000295119,ENSP00000295324,ENSP00000295598,ENSP00000295633,ENSP00000295770,ENSP00000296161,ENSP00000296511,ENSP00000297533,ENSP00000297562,ENSP00000298910,ENSP00000299293,ENSP00000300289,ENSP00000301396,ENSP00000302951,ENSP00000303709,ENSP00000304229,ENSP00000304697,ENSP00000304895,ENSP00000306106,ENSP00000306361,ENSP00000306894,ENSP00000307046,ENSP00000308815,ENSP00000308928,ENSP00000309503,ENSP00000309597,ENSP00000309968,ENSP00000310094,ENSP00000310189,ENSP00000310448,ENSP00000310670,ENSP00000310966,ENSP00000311318,ENSP00000311449,ENSP00000311609,ENSP00000312029,ENSP00000312735,ENSP00000313391,ENSP00000314733,ENSP00000314837,ENSP00000315212,ENSP00000315713,ENSP00000316121,ENSP00000316357,ENSP00000316845,ENSP00000318085,ENSP00000318641,ENSP00000319279,ENSP00000320516,ENSP00000320898,ENSP00000322628,ENSP00000323421,ENSP00000323889,ENSP00000324173,ENSP00000324549,ENSP00000324948,ENSP00000324956,ENSP00000325423,ENSP00000325425,ENSP00000327213,ENSP00000327801,ENSP00000328777,ENSP00000330221,ENSP00000331602,ENSP00000333142,ENSP00000333298,ENSP00000333433,ENSP00000333547,ENSP00000333769,ENSP00000334373,ENSP00000334540,ENSP00000336607,ENSP00000336616,ENSP00000336655,ENSP00000336783,ENSP00000336888,ENSP00000336914,ENSP00000337838,ENSP00000338018,ENSP00000338272,ENSP00000338293,ENSP00000338814,ENSP00000338864,ENSP00000339299,ENSP00000339381,ENSP00000339467,ENSP00000339992,ENSP00000340210,ENSP00000340281,ENSP00000340330,ENSP00000340463,ENSP00000340742,ENSP00000340836,ENSP00000341071,ENSP00000341268,ENSP00000341551,ENSP00000341957,ENSP00000342755,ENSP00000342905,ENSP00000343118,ENSP00000343204,ENSP00000343279,ENSP00000343535,ENSP00000343741,ENSP00000343746,ENSP00000344220,ENSP00000344259,ENSP00000344456,ENSP00000344572,ENSP00000344683,ENSP00000345281,ENSP00000345292,ENSP00000345344,ENSP00000345689,ENSP00000345772,ENSP00000346001,ENSP00000346483,ENSP00000346986,ENSP00000347433,ENSP00000347839,ENSP00000348632,ENSP00000348786,ENSP00000348848,ENSP00000349465,ENSP00000349467,ENSP00000349560,ENSP00000349960,ENSP00000349977,ENSP00000350132,ENSP00000350387,ENSP00000351132,ENSP00000351284,ENSP00000351777,ENSP00000351894,ENSP00000352047,ENSP00000352522,ENSP00000352852,ENSP00000352918,ENSP00000352929,ENSP00000352995,ENSP00000353157,ENSP00000353512,ENSP00000353660,ENSP00000353910,ENSP00000354061,ENSP00000354158,ENSP00000354255,ENSP00000354573,ENSP00000354775,ENSP00000354791,ENSP00000354855,ENSP00000354901,ENSP00000355013,ENSP00000355077,ENSP00000355778,ENSP00000355809,ENSP00000355884,ENSP00000356405,ENSP00000356425,ENSP00000356448,ENSP00000356552,ENSP00000356658,ENSP00000356919,ENSP00000356982,ENSP00000357189,ENSP00000357204,ENSP00000357564,ENSP00000357625,ENSP00000357750,ENSP00000357907,ENSP00000357981,ENSP00000358022,ENSP00000358490,ENSP00000358777,ENSP00000358831,ENSP00000358983,ENSP00000359045,ENSP00000359504,ENSP00000359552,ENSP00000360141,ENSP00000360519,ENSP00000360916,ENSP00000361021,ENSP00000361066,ENSP00000361125,ENSP00000361878,ENSP00000362334,ENSP00000362578,ENSP00000362608,ENSP00000362768,ENSP00000362824,ENSP00000362924,ENSP00000362931,ENSP00000362946,ENSP00000363162,ENSP00000363641,ENSP00000363822,ENSP00000363998,ENSP00000364073,ENSP00000364204,ENSP00000364582,ENSP00000364589,ENSP00000364699,ENSP00000364721,ENSP00000364979,ENSP00000365280,ENSP00000365380,ENSP00000365411,ENSP00000365505,ENSP00000366098,ENSP00000366124,ENSP00000366244,ENSP00000366466,ENSP00000367207,ENSP00000367220,ENSP00000367869,ENSP00000368881,ENSP00000368884,ENSP00000369899,ENSP00000370125,ENSP00000370989,ENSP00000371155,ENSP00000371897,ENSP00000372155,ENSP00000372326,ENSP00000373487,ENSP00000374280,ENSP00000375730,ENSP00000376800,ENSP00000376914,ENSP00000377721,ENSP00000378191,ENSP00000378394,ENSP00000379203,ENSP00000380024,ENSP00000380073,ENSP00000380252,ENSP00000380888,ENSP00000381049,ENSP00000381148,ENSP00000381565,ENSP00000381607,ENSP00000381717,ENSP00000381740,ENSP00000381891,ENSP00000382840,ENSP00000383042,ENSP00000383115,ENSP00000383719,ENSP00000383820,ENSP00000384273,ENSP00000384625,ENSP00000385347,ENSP00000385610,ENSP00000385720,ENSP00000386229,ENSP00000386531,ENSP00000386884,ENSP00000387286,ENSP00000388107,ENSP00000388996,ENSP00000389252,ENSP00000389277,ENSP00000389414,ENSP00000389998,ENSP00000390500,ENSP00000391669,ENSP00000391944,ENSP00000392896,ENSP00000393762,ENSP00000394071,ENSP00000394869,ENSP00000396538,ENSP00000398273,ENSP00000399511,ENSP00000406463,ENSP00000408632,ENSP00000411418,ENSP00000412324,ENSP00000413035,ENSP00000413964,ENSP00000417175,ENSP00000417335,ENSP00000417653,ENSP00000418744,ENSP00000419088,ENSP00000419970,ENSP00000420443,ENSP00000421592,ENSP00000421689,ENSP00000423673,ENSP00000428982,ENSP00000431445,ENSP00000432786,ENSP00000435591,ENSP00000438262,ENSP00000444972,ENSP00000446714,ENSP00000451261,ENSP00000452780,ENSP00000452871,ENSP00000454071,ENSP00000466933	ABI2,ACTB,ACTR2,ACTR3,ADAM17,ADNP,AIMP1,AKAP11,AKAP8,AKT1,ALYREF,ANXA5,AP1M1,AP2M1,AP5Z1,APBB1IP,APCDD1,APLP1,AR,ARAF,ARHGAP35,ARHGAP4,ARHGAP5,ARHGEF17,ARHGEF18,ARHGEF3,ARHGEF4,ARHGEF6,ARL4D,ARL8A,ARPC1A,ARPC3,ARPC5,ARPP19,ASS1,ASTE1,ATF6,ATG14,ATG3,ATG4D,ATP1A1,ATP2B1,ATP2C1,ATP6AP1,ATP6V1A,ATP6V1C1,ATP6V1G1,ATP6V1H,ATR,B2M,BAG5,BCAR1,BLOC1S6,BNIP3,BRD4,BSG,BTG2,C19orf10,CAB39,CAD,CALM1,CAP1,CAPN2,CCDC6,CCL19,CCNC,CCNT2,CD2,CD274,CD3EAP,CD3G,CD59,CD63,CDC42EP3,CDC73,CDCA8,CDH13,CDK19,CDK5RAP3,CHGA,CLTA,CNIH4,COL4A1,COLEC12,CORO2A,CPNE3,CPZ,CRABP2,CRIM1,CSNK1A1,CSNK1E,CSNK1G2,CST3,CTDSP2,CTNNB1,CTNNBIP1,CTR9,CTSK,CTSL1,CTSS,CUL4A,CXCL9,CXCR4,CYFIP1,CYLD,DAAM1,DAB2,DBNL,DCPS,DCTN1,DDRGK1,DDX3X,DDX5,DGCR8,DIAPH1,DKK2,DNAJC7,DOCK7,DTX3L,DUSP22,EEF1D,EEF2K,EFNA5,EFNB3,EHD1,EIF2AK1,EIF2B4,EIF2B5,EIF4A1,EIF4A3,EIF4G2,EIF4G3,ELOVL4,ENAH,ENPP2,EPG5,ERBB3,ERC1,ERG,ETV5,F11R,FAM162A,FAM83G,FECH,FER,FERMT3,FGA,FGD3,FIBP,FOXP3,FRS2,FRZB,FSTL1,FURIN,FUS,FUT8,GBP1,GDI1,GJA1,GNAO1,GNAQ,GNAS,GNB1,GPR116,GPR141,GPR52,GSN,GSTP1,GSTZ1,GULP1,H3F3A,HDAC4,HDGF,HEY1,HIF1A,HINFP,HINT1,HMGN1,HMGXB4,HSBP1,HSPA5,HSPA8,HYAL2,ID1,IDE,IFT57,IGF1R,IGF2BP1,ING4,INPP1,INSIG2,INTS3,IRF9,IRS1,ITCH,JAGN1,JAK1,KAT5,KDM1A,KDM2A,KIAA1967,KIN,KLC2,KLF2,KPNA4,KRT18,KRT8,LAMP1,LAMTOR4,LAMTOR5,LDLR,LMO2,LNPEP,LRP12,LRRK2,LSM14A,MACF1,MALT1,MAP3K11,MAPK14,MAPRE1,MARCH6,MARK1,MAT2B,MCL1,MDK,MED13,MEX3C,MIER1,MOB1B,MR1,MTPN,MUC5AC,MVP,MYB,MYC,MYH9,MYL6,NAMPT,NCOA3,NCOA6,NCSTN,NDFIP1,NDFIP2,NDRG3,NDUFA13,NFAT5,NFE2L1,NFE2L2,NFKB1,NFKB2,NFKBIA,NLK,NMI,NPNT,NR2F2,NRIP1,NSG1,NSMCE1,NUP133,NUP35,NUP54,NUPL1,OGT,OSBPL7,OSTF1,P2RX4,P4HB,PARP3,PARP9,PDCD6,PDE8B,PDGFRA,PDGFRL,PDIA3,PDIA4,PDPK1,PEA15,PELP1,PHC1,PHLPP1,PIAS4,PICK1,PIK3C3,PIK3R3,PIM1,PINK1,PJA2,PKN2,PLA2G6,PLN,PLP2,POLR2B,POLR2C,POLR2D,POR,PPP1R13B,PPP1R1B,PPP2R5A,PPP2R5C,PPP3R1,PRDX5,PRKAR2A,PRKCD,PRKCSH,PSAP,PSMA2,PSMB2,PSMB4,PSMC1,PSMD10,PSME1,PTEN,PYCARD,RAB11B,RAB11FIP2,RAB13,RAB14,RAB1A,RAB20,RAB21,RAB38,RAB3GAP1,RAB40C,RAB4B,RAB5A,RAB5C,RAB6A,RAB7A,RAD52,RAP1A,RASA1,RASGRP2,RASL11B,RASSF3,RBCK1,RBFOX2,RBL1,RBP4,RCC2,RELA,RGS12,RGS14,RHOF,RHOG,RHOT1,RIF1,RNF103,RNF14,RNF168,RNF4,RNF41,RNF8,ROBO2,ROMO1,RPL13A,RPL3,RPS27A,RPS6KA3,RRAGA,RTF1,RTN4,S100A1,S100A14,S1PR2,SART1,SCYL2,SDC2,SDHD,SEC61A1,SEPT2,SESN1,SETD7,SFRP1,SH3GLB1,SHFM1,SIRT1,SKA2,SKP1,SLC44A2,SLX4,SMAD2,SMAD4,SMC1A,SMO,SMPD4,SORL1,SORT1,SOX5,SOX6,SPSB1,SPSB4,SRPK1,SSH1,STK3,STK38,STRA13,STRADA,STT3B,SUB1,SULT2B1,TAF9,TAOK2,TAPT1,TARDBP,TBXAS1,TCF7L1,TCF7L2,TEAD3,TGFBRAP1,TIMP3,TJP2,TLE3,TLK2,TMBIM6,TMEM67,TMUB1,TNFAIP6,TNFRSF1A,TNIK,TNRC6C,TOLLIP,TP53BP2,TP63,TPR,TRADD,TRAF3IP2,TRIM25,TRIO,TXN,UBA52,UBB,UBE2B,UBE2D2,UBE2E1,UBE2J1,UBE2J2,UBE2L3,UCHL5,UCP2,UFC1,UFD1L,USP7,USP9X,VAPB,VASP,VAV2,VCP,VEGFA,VHL,WAC,WDR45,WIPI1,XPC,YIF1A,YWHAE,YWHAZ,ZAP70,ZFAND5
Process	GO.1901566	organonitrogen compound biosynthetic process	111	8.21E-09	ENSP00000035307,ENSP00000175506,ENSP00000202773,ENSP00000210060,ENSP00000216465,ENSP00000216774,ENSP00000220849,ENSP00000222553,ENSP00000223029,ENSP00000230050,ENSP00000234111,ENSP00000237530,ENSP00000251453,ENSP00000253004,ENSP00000253039,ENSP00000255641,ENSP00000261783,ENSP00000263026,ENSP00000264161,ENSP00000265044,ENSP00000268171,ENSP00000268220,ENSP00000270202,ENSP00000272317,ENSP00000273783,ENSP00000273920,ENSP00000277865,ENSP00000282050,ENSP00000284727,ENSP00000290299,ENSP00000292180,ENSP00000292475,ENSP00000293831,ENSP00000295702,ENSP00000296102,ENSP00000296277,ENSP00000305682,ENSP00000307046,ENSP00000307889,ENSP00000308334,ENSP00000308897,ENSP00000310040,ENSP00000311430,ENSP00000312066,ENSP00000313007,ENSP00000322175,ENSP00000322419,ENSP00000325425,ENSP00000332604,ENSP00000333667,ENSP00000336888,ENSP00000339027,ENSP00000339795,ENSP00000340281,ENSP00000341885,ENSP00000346001,ENSP00000346022,ENSP00000346027,ENSP00000346088,ENSP00000346155,ENSP00000349142,ENSP00000349696,ENSP00000350512,ENSP00000353741,ENSP00000354532,ENSP00000354855,ENSP00000357880,ENSP00000358140,ENSP00000360141,ENSP00000360939,ENSP00000361949,ENSP00000362249,ENSP00000362298,ENSP00000362344,ENSP00000362936,ENSP00000363205,ENSP00000364073,ENSP00000364119,ENSP00000367727,ENSP00000369519,ENSP00000371230,ENSP00000372093,ENSP00000372326,ENSP00000372445,ENSP00000376177,ENSP00000378191,ENSP00000379133,ENSP00000380531,ENSP00000381607,ENSP00000381968,ENSP00000382840,ENSP00000385083,ENSP00000386531,ENSP00000389649,ENSP00000391944,ENSP00000394869,ENSP00000404375,ENSP00000416892,ENSP00000417175,ENSP00000418428,ENSP00000419449,ENSP00000424328,ENSP00000427463,ENSP00000434480,ENSP00000435096,ENSP00000435777,ENSP00000436049,ENSP00000447001,ENSP00000448035,ENSP00000450560,ENSP00000467676	ACER3,AIMP1,AIMP2,AK1,AK3,AK4,AKT1,AMD1,APIP,ARG2,ASNS,ASS1,ATP5A1,ATP5C1,ATP5G3,ATP5J,ATP5J2,ATP5O,ATP5S,CALCRL,CEPT1,CHCHD10,CHPF2,CMPK1,COPS5,CSNK1G2,DARS,DDX3X,DHPS,EEF1D,EEF2K,EIF1,EIF2B4,EIF2B5,EIF2S2,EIF2S3,EIF3A,EIF3C,EIF3E,EIF3F,EIF3L,EIF3M,EIF4A1,EIF4G2,EIF4G3,ENOPH1,ETF1,FECH,FLAD1,FPGS,FURIN,GLUD1,GNAS,GSTP1,GSTZ1,KDSR,MAT2B,METTL17,MRPL11,MRPL33,MRPL36,MRPL39,MRPS30,MRPS34,MTAP,MTHFD1,NACA,NAMPT,NFE2L1,NFS1,ODC1,PABPC1,PABPC4,PANK4,PNP,RPL13,RPL18,RPL21,RPL22,RPL3,RPL36A,RPL39L,RPL4,RPL6,RPL7,RPL9,RPLP0,RPLP2,RPN2,RPS12,RPS13,RPS15,RPS16,RPS2,RPS25,RPS27A,SDC2,SEC11A,SGPL1,SHMT2,SLC44A2,SMPD4,SPCS3,SPTLC3,SRP54,SRP68,SSR2,SSR3,TRNAU1AP,UCKL1,VAPB
Process	GO.0007166	cell surface receptor signaling pathway	197	8.60E-09	ENSP00000162749,ENSP00000216106,ENSP00000216181,ENSP00000217958,ENSP00000220772,ENSP00000223321,ENSP00000226091,ENSP00000226574,ENSP00000228437,ENSP00000228825,ENSP00000228872,ENSP00000229794,ENSP00000231368,ENSP00000231487,ENSP00000234310,ENSP00000237937,ENSP00000242285,ENSP00000245932,ENSP00000247470,ENSP00000249373,ENSP00000250617,ENSP00000251630,ENSP00000255641,ENSP00000256637,ENSP00000257290,ENSP00000258418,ENSP00000258449,ENSP00000261303,ENSP00000261396,ENSP00000262039,ENSP00000262160,ENSP00000262719,ENSP00000262741,ENSP00000262942,ENSP00000262971,ENSP00000263026,ENSP00000263102,ENSP00000263238,ENSP00000263674,ENSP00000264157,ENSP00000264335,ENSP00000264538,ENSP00000264731,ENSP00000264883,ENSP00000264933,ENSP00000264972,ENSP00000265073,ENSP00000265339,ENSP00000265563,ENSP00000265986,ENSP00000267101,ENSP00000268035,ENSP00000268171,ENSP00000268638,ENSP00000269349,ENSP00000272317,ENSP00000273047,ENSP00000273398,ENSP00000274376,ENSP00000279227,ENSP00000280527,ENSP00000281092,ENSP00000282111,ENSP00000285311,ENSP00000286548,ENSP00000289779,ENSP00000290541,ENSP00000292807,ENSP00000293308,ENSP00000293831,ENSP00000294785,ENSP00000295113,ENSP00000295119,ENSP00000295633,ENSP00000297596,ENSP00000299293,ENSP00000300098,ENSP00000301764,ENSP00000303709,ENSP00000304697,ENSP00000304895,ENSP00000306106,ENSP00000307046,ENSP00000308928,ENSP00000309968,ENSP00000310670,ENSP00000310966,ENSP00000313391,ENSP00000316357,ENSP00000316845,ENSP00000319279,ENSP00000320376,ENSP00000323889,ENSP00000324549,ENSP00000328777,ENSP00000330237,ENSP00000331602,ENSP00000333142,ENSP00000333769,ENSP00000334145,ENSP00000334373,ENSP00000336607,ENSP00000336655,ENSP00000336783,ENSP00000336914,ENSP00000337838,ENSP00000338018,ENSP00000338272,ENSP00000339299,ENSP00000340210,ENSP00000340281,ENSP00000341071,ENSP00000341268,ENSP00000341551,ENSP00000342755,ENSP00000343204,ENSP00000343279,ENSP00000344220,ENSP00000344456,ENSP00000344572,ENSP00000345281,ENSP00000346671,ENSP00000347433,ENSP00000348632,ENSP00000348786,ENSP00000349467,ENSP00000349960,ENSP00000349977,ENSP00000352522,ENSP00000352852,ENSP00000352918,ENSP00000352929,ENSP00000352995,ENSP00000353157,ENSP00000353910,ENSP00000354061,ENSP00000354255,ENSP00000354573,ENSP00000354901,ENSP00000355013,ENSP00000355809,ENSP00000355884,ENSP00000356405,ENSP00000356425,ENSP00000356448,ENSP00000358022,ENSP00000358490,ENSP00000358777,ENSP00000358983,ENSP00000359045,ENSP00000359424,ENSP00000359504,ENSP00000360916,ENSP00000361021,ENSP00000361125,ENSP00000362298,ENSP00000362334,ENSP00000362768,ENSP00000362946,ENSP00000363162,ENSP00000363998,ENSP00000364073,ENSP00000364582,ENSP00000364860,ENSP00000365280,ENSP00000365380,ENSP00000365505,ENSP00000366466,ENSP00000367207,ENSP00000367220,ENSP00000368884,ENSP00000369756,ENSP00000370989,ENSP00000371155,ENSP00000372155,ENSP00000373487,ENSP00000374280,ENSP00000379203,ENSP00000380073,ENSP00000381717,ENSP00000382840,ENSP00000384273,ENSP00000384625,ENSP00000386229,ENSP00000386884,ENSP00000388107,ENSP00000391669,ENSP00000396211,ENSP00000399511,ENSP00000409581,ENSP00000421689,ENSP00000428982,ENSP00000431445,ENSP00000444972,ENSP00000446714,ENSP00000452780,ENSP00000452871	ACTB,ACTR2,ACTR3,ADAM17,AP2M1,APCDD1,ARHGAP4,ARHGEF17,ARHGEF18,ARHGEF3,ARHGEF4,ARHGEF6,ARPC1A,ARPC3,ARPC5,ARRB1,ATP6AP1,ATP6V1A,ATP6V1C1,ATP6V1G1,ATP6V1H,B2M,BCAR1,BSG,CAB39,CALM1,CASP9,CCDC6,CCNC,CCNT2,CD2,CD274,CD3EAP,CD3G,CD59,CDC73,CDKN1B,CHUK,CLTA,CPZ,CRIM1,CSNK1A1,CSNK1E,CSNK1G2,CTNNB1,CTNNBIP1,CTR9,CXCL9,CXCR4,CYFIP1,CYLD,DAB2,DDB1,DDX3X,DKK2,DUSP22,EEF2K,EFNA5,EFNB3,EIF4A1,EIF4A3,EIF4G2,EIF4G3,ENAH,ERBB3,F11R,F3,FAM83G,FER,FERMT3,FGD3,FIBP,FOXP3,FRS2,FRZB,FSTL1,FURIN,FUT8,FYN,GBP1,GEM,GNAQ,GPR182,HEY1,HIF1A,HMGXB4,ID1,IDE,IFT57,IGF1R,IRF8,IRF9,IRS1,ITCH,JAGN1,JAK1,KIAA1967,KPNA4,KRT18,KRT8,LNPEP,MACF1,MALT1,MAPK14,MARK1,MCL1,MDK,MVP,MYC,MYH9,MYL6,NCSTN,NFKB1,NFKB2,NLK,NUP133,NUP35,NUP54,NUPL1,P2RX4,P2RY13,PDCD6,PDGFRA,PDGFRL,PDPK1,PHLPP1,PIAS4,PIK3C3,PIK3R3,PLA2G6,PLP2,PPP3R1,PRDM4,PRKAR2A,PRKCD,PSMA2,PSMB2,PSMB4,PSMC1,PSMD10,PSME1,PTEN,PTPRA,PYCARD,RAB14,RAB5A,RAP1A,RASA1,RBCK1,RBL1,RCC2,RELA,RGS14,RNF41,ROR2,RPS27A,RPS6KA3,RTF1,RTN4,SCYL2,SDC2,SEPT2,SFRP1,SGPL1,SKP1,SMAD2,SMAD4,SMO,SORT1,STRADA,SUB1,TCF7L1,TCF7L2,TGFBRAP1,TLE3,TNFRSF1A,TNIK,TNRC6C,TP63,TPR,TRADD,TRIM25,TRIO,UBA52,UBB,UBE2B,UBE2D2,UBE2E1,UCHL5,USP9X,VASP,VAV2,VEGFA,WASF2,YWHAE,ZAP70,ZFAND5
Process	GO.0035556	intracellular signal transduction	180	8.74E-09	ENSP00000025008,ENSP00000025301,ENSP00000162749,ENSP00000202556,ENSP00000212015,ENSP00000216181,ENSP00000216797,ENSP00000217958,ENSP00000223321,ENSP00000225792,ENSP00000226574,ENSP00000228825,ENSP00000228872,ENSP00000229794,ENSP00000229812,ENSP00000234310,ENSP00000243346,ENSP00000243662,ENSP00000247170,ENSP00000247470,ENSP00000248139,ENSP00000248706,ENSP00000249071,ENSP00000249373,ENSP00000250617,ENSP00000252455,ENSP00000254079,ENSP00000257290,ENSP00000258418,ENSP00000260502,ENSP00000261017,ENSP00000261263,ENSP00000261303,ENSP00000261396,ENSP00000262039,ENSP00000262160,ENSP00000262719,ENSP00000262942,ENSP00000263102,ENSP00000263238,ENSP00000263674,ENSP00000264335,ENSP00000264606,ENSP00000264710,ENSP00000264731,ENSP00000264917,ENSP00000264972,ENSP00000265062,ENSP00000265563,ENSP00000267101,ENSP00000267205,ENSP00000267328,ENSP00000268035,ENSP00000272217,ENSP00000272317,ENSP00000273047,ENSP00000274376,ENSP00000275780,ENSP00000281092,ENSP00000290541,ENSP00000292169,ENSP00000295324,ENSP00000297596,ENSP00000298910,ENSP00000299293,ENSP00000300651,ENSP00000304229,ENSP00000304697,ENSP00000304895,ENSP00000305422,ENSP00000308815,ENSP00000308928,ENSP00000309503,ENSP00000309597,ENSP00000309968,ENSP00000310094,ENSP00000310189,ENSP00000310448,ENSP00000311449,ENSP00000311609,ENSP00000314733,ENSP00000314837,ENSP00000316121,ENSP00000316845,ENSP00000319279,ENSP00000322628,ENSP00000323421,ENSP00000324549,ENSP00000324856,ENSP00000330221,ENSP00000330237,ENSP00000331602,ENSP00000333433,ENSP00000333547,ENSP00000336655,ENSP00000336783,ENSP00000336914,ENSP00000338864,ENSP00000339299,ENSP00000339381,ENSP00000339467,ENSP00000340330,ENSP00000340742,ENSP00000341071,ENSP00000341551,ENSP00000341957,ENSP00000343204,ENSP00000343746,ENSP00000344220,ENSP00000344456,ENSP00000345689,ENSP00000345772,ENSP00000346671,ENSP00000348786,ENSP00000349467,ENSP00000349560,ENSP00000349960,ENSP00000350132,ENSP00000351132,ENSP00000352918,ENSP00000352995,ENSP00000354158,ENSP00000354775,ENSP00000355013,ENSP00000355077,ENSP00000355778,ENSP00000355884,ENSP00000356448,ENSP00000357564,ENSP00000357625,ENSP00000357750,ENSP00000358022,ENSP00000358983,ENSP00000359045,ENSP00000359552,ENSP00000360916,ENSP00000361021,ENSP00000362334,ENSP00000362824,ENSP00000362924,ENSP00000362931,ENSP00000362946,ENSP00000363822,ENSP00000363998,ENSP00000364204,ENSP00000364582,ENSP00000364589,ENSP00000364721,ENSP00000364860,ENSP00000366244,ENSP00000367207,ENSP00000367220,ENSP00000367869,ENSP00000368884,ENSP00000371897,ENSP00000372155,ENSP00000376176,ENSP00000380024,ENSP00000380444,ENSP00000381565,ENSP00000382840,ENSP00000383042,ENSP00000384273,ENSP00000384625,ENSP00000385720,ENSP00000386229,ENSP00000387286,ENSP00000388107,ENSP00000389277,ENSP00000390500,ENSP00000394071,ENSP00000399511,ENSP00000408632,ENSP00000412324,ENSP00000413964,ENSP00000417653,ENSP00000420443,ENSP00000435591,ENSP00000438262,ENSP00000446714	ABI2,ACTB,ACTR2,ACTR3,ADAM17,AKAP11,AR,ARAF,ARHGAP35,ARHGAP4,ARHGAP5,ARHGEF17,ARHGEF18,ARHGEF3,ARHGEF4,ARHGEF6,ARL4D,ARL8A,ARPC1A,ARPC3,ARPC5,BCAR3,BNIP3,CAB39,CALM1,CASP9,CCDC6,CCL19,CDC42EP3,CDCA8,CDH13,CDKN1B,CEBPB,CNIH4,CORO2A,CTNNB1,CTR9,CUL4A,CYFIP1,CYLD,DAAM1,DBNL,DDX3X,DDX5,DIAPH1,DOCK7,ERBB3,ERC1,FER,FGD3,FRS2,FYN,GDI1,GEM,GNB1,GSN,H3F3A,HDAC4,HINT1,IGF1R,ING4,IRS1,ITCH,JAK1,KAT5,KDM1A,KLC2,LRRK2,LSM14A,MALT1,MAP3K11,MAPK14,MAPRE1,MARK1,MCL1,MED1,MOB1B,MUC5AC,MYC,MYH9,MYL6,MYO9B,NFKB1,NFKB2,NFKBIA,NLK,NMI,NSMCE1,NUP133,OGT,PDE8B,PDGFRA,PDPK1,PHLPP1,PIK3C3,PINK1,PJA2,PKN2,PLN,PPP1R13B,PPP1R1B,PPP2R5C,PPP3R1,PRKAR2A,PRKCD,PRKCSH,PSMA2,PSMB2,PSMB4,PSMC1,PSMD10,PSME1,PTEN,PYCARD,RAB10,RAB11B,RAB13,RAB14,RAB1A,RAB20,RAB21,RAB38,RAB40C,RAB4B,RAB5A,RAB5C,RAB6A,RAB7A,RAC2,RAN,RAP1A,RASA1,RASGRP2,RASL11B,RB1CC1,RCC2,RELA,RGS12,RGS14,RHOF,RHOG,RHOT1,ROR2,RPS27A,RPS6KA3,S100A1,SART1,SIRT1,SKA2,SMAD2,SMAD4,SMC1A,SMO,SPSB1,SPSB4,SRPK1,STK11,STK3,STK38,STRADA,TAOK2,TEAD3,TJP2,TLK2,TMBIM6,TNFRSF1A,TNIK,TNRC6C,TOLLIP,TP53BP2,TP63,TPR,TRAF3IP2,TRIO,UBA52,UBB,VAV2,YWHAE,YWHAZ,ZAP70
Process	GO.1903507	negative regulation of nucleic acid-templated transcription	126	1.14E-08	ENSP00000212015,ENSP00000216029,ENSP00000216797,ENSP00000217958,ENSP00000219091,ENSP00000220772,ENSP00000225792,ENSP00000226574,ENSP00000227378,ENSP00000228872,ENSP00000239461,ENSP00000247470,ENSP00000249373,ENSP00000256474,ENSP00000257818,ENSP00000262160,ENSP00000262238,ENSP00000262294,ENSP00000262653,ENSP00000264010,ENSP00000264094,ENSP00000264108,ENSP00000264606,ENSP00000264731,ENSP00000265339,ENSP00000265462,ENSP00000265990,ENSP00000268035,ENSP00000268638,ENSP00000272317,ENSP00000278612,ENSP00000282111,ENSP00000284000,ENSP00000290551,ENSP00000292169,ENSP00000293805,ENSP00000294740,ENSP00000300651,ENSP00000304308,ENSP00000304697,ENSP00000305422,ENSP00000307850,ENSP00000308741,ENSP00000308750,ENSP00000308928,ENSP00000310670,ENSP00000310928,ENSP00000313391,ENSP00000316357,ENSP00000320898,ENSP00000324948,ENSP00000325402,ENSP00000327213,ENSP00000329933,ENSP00000336856,ENSP00000338272,ENSP00000339004,ENSP00000339992,ENSP00000340271,ENSP00000340330,ENSP00000341551,ENSP00000343535,ENSP00000344683,ENSP00000345281,ENSP00000348632,ENSP00000349041,ENSP00000350387,ENSP00000353089,ENSP00000353344,ENSP00000353401,ENSP00000354586,ENSP00000354855,ENSP00000355013,ENSP00000355778,ENSP00000355924,ENSP00000356234,ENSP00000356405,ENSP00000356448,ENSP00000356840,ENSP00000357189,ENSP00000358677,ENSP00000358983,ENSP00000361125,ENSP00000361473,ENSP00000362578,ENSP00000362608,ENSP00000362758,ENSP00000362768,ENSP00000363149,ENSP00000363641,ENSP00000363998,ENSP00000364265,ENSP00000365280,ENSP00000365514,ENSP00000366271,ENSP00000366466,ENSP00000367207,ENSP00000368856,ENSP00000369131,ENSP00000372335,ENSP00000374280,ENSP00000377721,ENSP00000378201,ENSP00000379612,ENSP00000380024,ENSP00000381657,ENSP00000381717,ENSP00000383042,ENSP00000384273,ENSP00000385720,ENSP00000386394,ENSP00000388107,ENSP00000389277,ENSP00000392896,ENSP00000393183,ENSP00000398273,ENSP00000404121,ENSP00000405890,ENSP00000408405,ENSP00000409581,ENSP00000413035,ENSP00000417980,ENSP00000423673,ENSP00000444972,ENSP00000445868,ENSP00000448035	ARHGAP35,ARRB1,BCL6B,BCL7A,BTAF1,BTG2,CBFA2T2,CBX2,CBY1,CDC73,CDK5RAP3,CDKN1B,CEBPB,CEBPG,CLOCK,CTCF,CTNNBIP1,CTR9,CUX1,CYLD,DAB2,DDX5,DOT1L,DRAP1,DUSP22,EHMT1,ETS2,FOXE1,FOXG1,GLI2,H3F3A,HAT1,HDAC4,HDGF,HEY1,HMG20A,HSBP1,HSPA8,HYAL2,ID1,IGF1R,ILF3,ING4,IRF8,ITCH,KAT5,KCTD1,KDM1A,KDM2B,KDM4A,KDM5B,KIAA1967,LMO2,LOXL3,MED1,MYB,MYC,MYPOP,NACA,NDUFA13,NFE2L1,NFKB1,NFKB2,NFKBIA,NFX1,NIF3L1,NPAT,NR2F2,NRARP,NRIP1,PBX1,PHF12,PIM1,POU2F1,PPARD,PRDX5,PRRX1,PSMD10,PYCARD,RBCK1,RBFOX2,RBL1,RELA,RNF168,RNF8,RPS27A,RTF1,S100A1,SFRP1,SIN3B,SIRT1,SMAD2,SMAD4,SMO,SMYD2,SOX5,SOX6,SPDEF,SRSF2,TAF3,TAX1BP1,TBX18,TCF7L1,TCF7L2,TMBIM6,TP63,TPR,TRIM37,TXN,UBA52,UBB,UBE2B,UBE2D2,USP7,USP9X,VEGFA,VHL,VPRBP,WHSC2,YY1,ZBTB1,ZBTB26,ZIC2,ZNF205,ZNF217,ZNF281
Process	GO.0016197	endosomal transport	42	1.68E-08	ENSP00000216106,ENSP00000220531,ENSP00000221543,ENSP00000243662,ENSP00000247178,ENSP00000251775,ENSP00000256637,ENSP00000257857,ENSP00000262039,ENSP00000262139,ENSP00000263780,ENSP00000264710,ENSP00000265062,ENSP00000272317,ENSP00000273047,ENSP00000275884,ENSP00000277575,ENSP00000279281,ENSP00000282041,ENSP00000291574,ENSP00000297562,ENSP00000304697,ENSP00000310440,ENSP00000311449,ENSP00000320516,ENSP00000333547,ENSP00000336666,ENSP00000345689,ENSP00000354061,ENSP00000354158,ENSP00000354791,ENSP00000356602,ENSP00000357564,ENSP00000360252,ENSP00000362946,ENSP00000376024,ENSP00000381049,ENSP00000382104,ENSP00000384996,ENSP00000388107,ENSP00000388996,ENSP00000405575	AP1M1,AP1S1,AP5Z1,ATG14,BLOC1S6,CD63,CHMP2A,CHMP2B,CHMP3,DCTN1,DENND2A,DOPEY2,EHD1,EPG5,ERC1,HMGXB4,HOOK1,NSG1,PIK3C3,RAB10,RAB11B,RAB13,RAB14,RAB38,RAB5A,RAB5C,RAB6A,RAB7A,RPS27A,SCYL2,SNX4,SNX9,SORT1,TBC1D10A,TBC1D17,TRAPPC10,UBA52,UBB,USP6NL,VPS51,VTA1,WIPI1
Process	GO.0006351	transcription, DNA-templated	243	1.71E-08	ENSP00000025008,ENSP00000212015,ENSP00000215829,ENSP00000217893,ENSP00000219091,ENSP00000219252,ENSP00000219478,ENSP00000222270,ENSP00000225728,ENSP00000225792,ENSP00000226574,ENSP00000227378,ENSP00000228437,ENSP00000229794,ENSP00000233557,ENSP00000237380,ENSP00000239461,ENSP00000240055,ENSP00000243346,ENSP00000244020,ENSP00000246554,ENSP00000247655,ENSP00000248071,ENSP00000251900,ENSP00000253003,ENSP00000253363,ENSP00000254079,ENSP00000257818,ENSP00000258646,ENSP00000258962,ENSP00000261168,ENSP00000261497,ENSP00000261951,ENSP00000262160,ENSP00000262238,ENSP00000262294,ENSP00000262971,ENSP00000263360,ENSP00000263377,ENSP00000263382,ENSP00000263974,ENSP00000264010,ENSP00000264157,ENSP00000264335,ENSP00000264447,ENSP00000264538,ENSP00000264606,ENSP00000265073,ENSP00000265350,ENSP00000265462,ENSP00000268638,ENSP00000268711,ENSP00000270176,ENSP00000270202,ENSP00000272317,ENSP00000272348,ENSP00000272645,ENSP00000274031,ENSP00000277225,ENSP00000278612,ENSP00000282111,ENSP00000284000,ENSP00000290231,ENSP00000290551,ENSP00000290795,ENSP00000291598,ENSP00000292035,ENSP00000294740,ENSP00000295321,ENSP00000295926,ENSP00000296839,ENSP00000299927,ENSP00000300651,ENSP00000301396,ENSP00000301887,ENSP00000304229,ENSP00000304308,ENSP00000304370,ENSP00000304697,ENSP00000306123,ENSP00000306335,ENSP00000306894,ENSP00000307321,ENSP00000307850,ENSP00000307863,ENSP00000308741,ENSP00000308750,ENSP00000309503,ENSP00000310670,ENSP00000310928,ENSP00000310966,ENSP00000311825,ENSP00000312735,ENSP00000313582,ENSP00000315212,ENSP00000316357,ENSP00000317780,ENSP00000318085,ENSP00000319341,ENSP00000319974,ENSP00000320566,ENSP00000323148,ENSP00000324948,ENSP00000324956,ENSP00000325402,ENSP00000325663,ENSP00000325905,ENSP00000327179,ENSP00000327213,ENSP00000328269,ENSP00000329933,ENSP00000330190,ENSP00000331057,ENSP00000331614,ENSP00000335044,ENSP00000336856,ENSP00000337340,ENSP00000337513,ENSP00000338018,ENSP00000338272,ENSP00000339004,ENSP00000339353,ENSP00000339381,ENSP00000339992,ENSP00000340271,ENSP00000340330,ENSP00000340796,ENSP00000341551,ENSP00000342905,ENSP00000343126,ENSP00000343515,ENSP00000344220,ENSP00000344259,ENSP00000344456,ENSP00000344544,ENSP00000344724,ENSP00000344903,ENSP00000345412,ENSP00000345772,ENSP00000346986,ENSP00000348793,ENSP00000349244,ENSP00000349401,ENSP00000350387,ENSP00000350512,ENSP00000350676,ENSP00000351894,ENSP00000353089,ENSP00000353344,ENSP00000353401,ENSP00000353735,ENSP00000353769,ENSP00000354586,ENSP00000354686,ENSP00000354724,ENSP00000354794,ENSP00000355011,ENSP00000355013,ENSP00000355251,ENSP00000355924,ENSP00000356234,ENSP00000356405,ENSP00000356425,ENSP00000356468,ENSP00000356840,ENSP00000356919,ENSP00000357189,ENSP00000357341,ENSP00000358497,ENSP00000358677,ENSP00000358983,ENSP00000359552,ENSP00000360371,ENSP00000361021,ENSP00000361066,ENSP00000361473,ENSP00000362758,ENSP00000362768,ENSP00000363149,ENSP00000363641,ENSP00000363689,ENSP00000363822,ENSP00000364265,ENSP00000365280,ENSP00000365380,ENSP00000365514,ENSP00000366271,ENSP00000366396,ENSP00000367207,ENSP00000368856,ENSP00000369131,ENSP00000370200,ENSP00000370256,ENSP00000372335,ENSP00000374280,ENSP00000374359,ENSP00000376534,ENSP00000377721,ENSP00000377892,ENSP00000378201,ENSP00000379363,ENSP00000379702,ENSP00000380073,ENSP00000380702,ENSP00000380888,ENSP00000381717,ENSP00000381891,ENSP00000382840,ENSP00000383042,ENSP00000383820,ENSP00000384273,ENSP00000384625,ENSP00000385720,ENSP00000388107,ENSP00000391944,ENSP00000392028,ENSP00000393183,ENSP00000393762,ENSP00000394316,ENSP00000396538,ENSP00000397259,ENSP00000397435,ENSP00000398273,ENSP00000404121,ENSP00000404251,ENSP00000405176,ENSP00000405573,ENSP00000405890,ENSP00000408405,ENSP00000409581,ENSP00000410447,ENSP00000413418,ENSP00000415032,ENSP00000415151,ENSP00000419475,ENSP00000421592,ENSP00000428982,ENSP00000432786,ENSP00000434359,ENSP00000444972,ENSP00000448035,ENSP00000452871,ENSP00000462337	ADNP,ADRM1,AFF3,AKT1,ALYREF,AR,ARHGAP35,ARID2,ARID3B,ARRB1,ASF1B,ATF6,ATF7IP,ATXN7L3,BATF2,BAZ2B,BBX,BRD4,BTG2,BZW1,C10orf137,CBFB,CBX2,CCNC,CCNL1,CCNT2,CD3EAP,CDC40,CDC73,CEBPG,CHD7,CIRH1A,CLOCK,CNOT6,COMMD2,COPS5,COX5A,COX6B1,COX7C,CPSF1,CPSF7,CTBP2,CTCF,CTNNB1,CTR9,CUX1,DDX3X,DDX5,DRAP1,EED,EEF1D,ERG,ETS2,ETV5,FOXC1,FOXE1,FOXG1,FOXP3,FOXQ1,GLI2,GPBP1L1,GPI,GTF2H5,HDAC4,HDGF,HEY1,HIF1A,HINFP,HINT1,HMG20A,HMG20B,HOXC10,HSPA8,HYAL2,ID1,ID3,IFT57,IKZF1,IKZF2,IKZF3,ILF2,ILF3,ING3,IRF8,IRF9,IVNS1ABP,IWS1,KAT5,KCTD1,KDM1A,KDM2A,KDM2B,KDM4A,KDM5B,KIAA1967,KLF2,LMO2,LSM10,MAFK,MAPK14,MED1,MED13,MED19,MED20,MED27,MED28,MED31,MED9,MIER1,MLL4,MYB,MYC,MYCBP,MYPOP,NACA,NCOA3,NCOA5,NCOA6,NCOA7,NFAT5,NFKB1,NFKB2,NFKBIZ,NFX1,NFYB,NLK,NMI,NPAT,NR2F2,NRBP1,NRIP1,PBX1,PCGF3,PDPK1,PELP1,PHF12,PHF8,PIAS4,PKN2,POLR2B,POLR2C,POLR2D,POU2F1,POU6F1,PPARD,PPP1R1B,PRDM4,PRDX5,PRRX1,PTEN,PUF60,RB1CC1,RBL1,RBM39,RCBTB1,RELA,RFX2,RGS12,RNF14,RNF4,RNGTT,RPAP1,RPS27A,RTF1,SCAF1,SCML2,SCYL1,SESN1,SETD7,SIN3B,SIRT1,SMAD2,SMAD4,SMYD2,SNAPC3,SNRPD3,SNRPG,SOX5,SOX6,SPDEF,SRA1,SRSF1,SRSF2,SRSF5,SRSF6,SRSF7,SSBP3,SUB1,TAF12,TAF3,TAF9,TBX18,TCEA2,TCF12,TCF7L1,TCF7L2,TEAD3,TLE3,TOPORS,TOX2,TRIM37,TSC22D1,TWIST2,TXN,U2AF2,UBA52,UBB,UBE2D2,UBE2L3,UCHL5,USP22,USP9X,VEZF1,VGLL4,VPRBP,WAC,WHSC2,XRN2,YWHAE,YWHAZ,YY1,ZBTB1,ZBTB26,ZFHX2,ZIC2,ZKSCAN1,ZNF205,ZNF217,ZNF281,ZNF326,ZNF436,ZNF462,ZNF500,ZNF501,ZNF511,ZNF521,ZNF583,ZNF592,ZNF638,ZNF652,ZNF665,ZNF708,ZXDC
Process	GO.0065009	regulation of molecular function	241	1.82E-08	ENSP00000155926,ENSP00000212015,ENSP00000215941,ENSP00000216797,ENSP00000217958,ENSP00000218652,ENSP00000220772,ENSP00000221543,ENSP00000222345,ENSP00000223321,ENSP00000226105,ENSP00000226574,ENSP00000229794,ENSP00000229812,ENSP00000231487,ENSP00000239940,ENSP00000247178,ENSP00000247226,ENSP00000249071,ENSP00000249373,ENSP00000249822,ENSP00000250617,ENSP00000253003,ENSP00000253814,ENSP00000254079,ENSP00000256637,ENSP00000256644,ENSP00000257290,ENSP00000259406,ENSP00000260197,ENSP00000260502,ENSP00000261303,ENSP00000261461,ENSP00000261951,ENSP00000262065,ENSP00000262160,ENSP00000262294,ENSP00000262493,ENSP00000262741,ENSP00000262971,ENSP00000263102,ENSP00000263377,ENSP00000263674,ENSP00000263974,ENSP00000264010,ENSP00000264157,ENSP00000264335,ENSP00000264538,ENSP00000264606,ENSP00000264731,ENSP00000264954,ENSP00000265462,ENSP00000265563,ENSP00000265990,ENSP00000266085,ENSP00000267101,ENSP00000267229,ENSP00000268171,ENSP00000270202,ENSP00000270238,ENSP00000272164,ENSP00000272317,ENSP00000273783,ENSP00000274031,ENSP00000274376,ENSP00000275884,ENSP00000277225,ENSP00000277575,ENSP00000279146,ENSP00000280527,ENSP00000281092,ENSP00000284000,ENSP00000286548,ENSP00000289359,ENSP00000289779,ENSP00000290541,ENSP00000292169,ENSP00000294008,ENSP00000294785,ENSP00000295324,ENSP00000295926,ENSP00000295927,ENSP00000296511,ENSP00000297044,ENSP00000298910,ENSP00000300651,ENSP00000303709,ENSP00000304697,ENSP00000304895,ENSP00000307971,ENSP00000308741,ENSP00000308815,ENSP00000308928,ENSP00000309597,ENSP00000309968,ENSP00000310094,ENSP00000310189,ENSP00000310670,ENSP00000311825,ENSP00000313391,ENSP00000316845,ENSP00000319279,ENSP00000320376,ENSP00000322181,ENSP00000323889,ENSP00000324856,ENSP00000325425,ENSP00000328777,ENSP00000329867,ENSP00000330237,ENSP00000331602,ENSP00000331682,ENSP00000332788,ENSP00000334145,ENSP00000336655,ENSP00000336914,ENSP00000337513,ENSP00000338018,ENSP00000338272,ENSP00000338814,ENSP00000338864,ENSP00000339299,ENSP00000339381,ENSP00000339467,ENSP00000340271,ENSP00000340742,ENSP00000341071,ENSP00000341268,ENSP00000341551,ENSP00000341885,ENSP00000342070,ENSP00000342755,ENSP00000342905,ENSP00000342962,ENSP00000343118,ENSP00000343535,ENSP00000343741,ENSP00000344220,ENSP00000344259,ENSP00000344456,ENSP00000344683,ENSP00000345281,ENSP00000346032,ENSP00000346483,ENSP00000347170,ENSP00000348632,ENSP00000348786,ENSP00000349467,ENSP00000349486,ENSP00000349977,ENSP00000350132,ENSP00000350387,ENSP00000351777,ENSP00000352522,ENSP00000352995,ENSP00000353157,ENSP00000353735,ENSP00000354158,ENSP00000356056,ENSP00000356425,ENSP00000356448,ENSP00000356658,ENSP00000357981,ENSP00000358983,ENSP00000359045,ENSP00000359385,ENSP00000359424,ENSP00000360141,ENSP00000361021,ENSP00000361066,ENSP00000361125,ENSP00000361562,ENSP00000361878,ENSP00000362334,ENSP00000362608,ENSP00000362727,ENSP00000362768,ENSP00000362814,ENSP00000362824,ENSP00000362924,ENSP00000363095,ENSP00000363322,ENSP00000363458,ENSP00000363641,ENSP00000363689,ENSP00000363822,ENSP00000363998,ENSP00000364721,ENSP00000365380,ENSP00000365514,ENSP00000366124,ENSP00000366466,ENSP00000367207,ENSP00000368884,ENSP00000370115,ENSP00000371897,ENSP00000376024,ENSP00000376176,ENSP00000376800,ENSP00000377390,ENSP00000377721,ENSP00000378394,ENSP00000379612,ENSP00000380444,ENSP00000381607,ENSP00000381657,ENSP00000382356,ENSP00000382840,ENSP00000383042,ENSP00000384273,ENSP00000384996,ENSP00000385720,ENSP00000386229,ENSP00000386884,ENSP00000388107,ENSP00000389252,ENSP00000389277,ENSP00000390500,ENSP00000393292,ENSP00000393596,ENSP00000394071,ENSP00000394869,ENSP00000399511,ENSP00000405176,ENSP00000405573,ENSP00000405890,ENSP00000411418,ENSP00000412324,ENSP00000416125,ENSP00000417175,ENSP00000417653,ENSP00000418428,ENSP00000419088,ENSP00000419970,ENSP00000423673,ENSP00000426909,ENSP00000428982,ENSP00000434142,ENSP00000444972,ENSP00000452780,ENSP00000466933	ADAM17,ADNP,ADRM1,AIP,AKT1,ANKRD54,ANO9,ANXA2,ANXA5,AR,ARHGAP35,ARHGAP4,ARHGAP5,ARHGEF17,ARHGEF18,ARHGEF3,ARHGEF38,ARHGEF4,ARHGEF6,ARPP19,ATG14,ATP6V1H,ATR,B2M,BAG5,BCAR3,BIRC6,BRD4,BTAF1,CALM1,CAP1,CASP9,CCDC6,CCL19,CCNC,CCNL1,CCNT2,CDC26,CDC42EP3,CDK5RAP3,CEBPG,CHCHD10,CHUK,CLOCK,CNOT6,COL28A1,CRIM1,CST3,CTBP2,CTCF,CTNNB1,CTNNBIP1,CTSA,CTSB,CTSS,CXCR4,CYLD,CYTH3,DAB2,DBNL,DDRGK1,DDX3X,DENND1A,DENND2A,DOCK7,DOT1L,DPM2,DUSP22,DYNLT1,EFNA5,EIF2B4,EIF2B5,ERBB3,ERC1,F11R,F3,FAM162A,FER,FGD3,FOXP3,FURIN,GDI1,GLMN,GNAO1,GNAQ,GNAS,GNB2L1,GPI,GPR52,GRPEL1,GSN,GSTP1,HDAC4,HEY1,HIF1A,HYAL2,ID3,IFT57,IRS1,ITCH,KDM1A,KIAA1967,KLHL22,LAMTOR4,LAMTOR5,LDLRAP1,LMTK3,LRRK2,MALT1,MAP3K11,MAPK14,MAPRE1,MAT2B,MED1,MITD1,MMD,MOB1B,MTPN,MVP,MYC,MYO9B,NCOA3,NCSTN,NDFIP1,NDFIP2,NDUFA13,NEIL1,NFKB1,NFKB2,NFKBIA,NPNT,NR2F2,OGT,P2RY13,PBX1,PDGFRA,PDPK1,PFN2,PIAS4,PIK3R3,PIM1,PLEKHG3,PLN,POR,PPME1,PPP1R1B,PPP2R5A,PPP2R5C,PPP6R3,PRDX5,PRKAR2A,PRKCD,PSAP,PSMA2,PSMB2,PSMB4,PSMC1,PSMD10,PTEN,PTX3,RAB3GAP1,RAC2,RAN,RANGRF,RAP1A,RASA1,RASGRP2,RBCK1,RBL1,RBM26,RELA,RFNG,RGS12,RGS14,RGS3,RHOG,RNF41,RPS2,RPS27A,RPS6KA3,S100A1,S1PR2,SCRIB,SEPT2,SERINC1,SERINC2,SERPINB1,SETD7,SFRP1,SIPA1L3,SIRT1,SKP1,SLX4,SMAD2,SMAD4,SMO,SNX9,SORL1,SORT1,SRA1,STK11,STK3,STK38,STRADA,TAF12,TAF3,TAOK2,TAX1BP1,TBC1D10A,TBC1D17,TCF7L2,TIMP3,TMBIM6,TNIK,TOPORS,TOR1AIP1,TP63,TPD52L1,TPR,TRADD,TRIB2,TRIM25,TRIM32,TRIM37,TRIO,TWIST2,TXN,UBA52,UBB,UBE2E1,UBE2L3,UCHL5,USP6NL,USP7,VAPB,VCP,VEGFA,WNT9A,YWHAE,ZIC2,ZNF462
Process	GO.0045892	negative regulation of transcription, DNA-templated	124	2.08E-08	ENSP00000212015,ENSP00000216029,ENSP00000216797,ENSP00000217958,ENSP00000219091,ENSP00000220772,ENSP00000225792,ENSP00000226574,ENSP00000227378,ENSP00000228872,ENSP00000239461,ENSP00000247470,ENSP00000249373,ENSP00000256474,ENSP00000257818,ENSP00000262160,ENSP00000262238,ENSP00000262294,ENSP00000262653,ENSP00000264010,ENSP00000264094,ENSP00000264108,ENSP00000264606,ENSP00000264731,ENSP00000265339,ENSP00000265462,ENSP00000265990,ENSP00000268035,ENSP00000268638,ENSP00000272317,ENSP00000282111,ENSP00000284000,ENSP00000290551,ENSP00000292169,ENSP00000293805,ENSP00000294740,ENSP00000300651,ENSP00000304308,ENSP00000304697,ENSP00000305422,ENSP00000307850,ENSP00000308741,ENSP00000308750,ENSP00000308928,ENSP00000310670,ENSP00000310928,ENSP00000311825,ENSP00000313391,ENSP00000316357,ENSP00000320898,ENSP00000324948,ENSP00000325402,ENSP00000327213,ENSP00000329933,ENSP00000336856,ENSP00000338272,ENSP00000339004,ENSP00000339992,ENSP00000340271,ENSP00000340330,ENSP00000341551,ENSP00000343535,ENSP00000344683,ENSP00000345281,ENSP00000348632,ENSP00000349041,ENSP00000350387,ENSP00000353344,ENSP00000353401,ENSP00000354586,ENSP00000354855,ENSP00000355013,ENSP00000355778,ENSP00000355924,ENSP00000356234,ENSP00000356405,ENSP00000356448,ENSP00000356840,ENSP00000357189,ENSP00000358677,ENSP00000358983,ENSP00000361125,ENSP00000361473,ENSP00000362578,ENSP00000362608,ENSP00000362758,ENSP00000362768,ENSP00000363149,ENSP00000363641,ENSP00000363998,ENSP00000364265,ENSP00000365280,ENSP00000365514,ENSP00000366271,ENSP00000366466,ENSP00000367207,ENSP00000368856,ENSP00000369131,ENSP00000372335,ENSP00000374280,ENSP00000377721,ENSP00000378201,ENSP00000379612,ENSP00000380024,ENSP00000381657,ENSP00000381717,ENSP00000383042,ENSP00000384273,ENSP00000385720,ENSP00000388107,ENSP00000389277,ENSP00000392896,ENSP00000393183,ENSP00000398273,ENSP00000404121,ENSP00000405890,ENSP00000408405,ENSP00000409581,ENSP00000413035,ENSP00000417980,ENSP00000423673,ENSP00000444972,ENSP00000445868,ENSP00000448035	ARHGAP35,ARRB1,BCL6B,BCL7A,BTAF1,BTG2,CBFA2T2,CBX2,CBY1,CDC73,CDK5RAP3,CDKN1B,CEBPB,CEBPG,CLOCK,CTBP2,CTCF,CTNNBIP1,CTR9,CUX1,CYLD,DAB2,DDX5,DOT1L,DRAP1,DUSP22,EHMT1,ETS2,FOXE1,FOXG1,GLI2,H3F3A,HAT1,HDAC4,HDGF,HEY1,HMG20A,HSBP1,HSPA8,HYAL2,ID1,IGF1R,ILF3,ING4,IRF8,ITCH,KAT5,KCTD1,KDM1A,KDM2B,KDM4A,KDM5B,KIAA1967,LMO2,LOXL3,MED1,MYB,MYC,MYPOP,NACA,NDUFA13,NFE2L1,NFKB1,NFKB2,NFKBIA,NFX1,NR2F2,NRARP,NRIP1,PBX1,PHF12,PIM1,POU2F1,PPARD,PRDX5,PRRX1,PSMD10,PYCARD,RBCK1,RBFOX2,RBL1,RELA,RNF168,RNF8,RPS27A,RTF1,S100A1,SFRP1,SIN3B,SIRT1,SMAD2,SMAD4,SMO,SMYD2,SOX5,SOX6,SPDEF,TAF3,TAX1BP1,TBX18,TCF7L1,TCF7L2,TMBIM6,TP63,TPR,TRIM37,TXN,UBA52,UBB,UBE2B,UBE2D2,USP7,USP9X,VEGFA,VHL,VPRBP,WHSC2,YY1,ZBTB1,ZBTB26,ZIC2,ZNF205,ZNF217,ZNF281
Process	GO.0006897	endocytosis	70	2.47E-08	ENSP00000199389,ENSP00000207549,ENSP00000216181,ENSP00000221891,ENSP00000228825,ENSP00000242285,ENSP00000247461,ENSP00000247470,ENSP00000251775,ENSP00000255030,ENSP00000255641,ENSP00000256637,ENSP00000258062,ENSP00000259486,ENSP00000260197,ENSP00000262039,ENSP00000262942,ENSP00000263238,ENSP00000264094,ENSP00000265062,ENSP00000267328,ENSP00000268638,ENSP00000273047,ENSP00000276654,ENSP00000292807,ENSP00000295927,ENSP00000298910,ENSP00000309415,ENSP00000313391,ENSP00000320516,ENSP00000324549,ENSP00000331602,ENSP00000333142,ENSP00000336666,ENSP00000343610,ENSP00000343709,ENSP00000346671,ENSP00000349486,ENSP00000349960,ENSP00000350876,ENSP00000352047,ENSP00000352071,ENSP00000352522,ENSP00000352918,ENSP00000352929,ENSP00000354061,ENSP00000359609,ENSP00000360916,ENSP00000361878,ENSP00000362924,ENSP00000362946,ENSP00000363392,ENSP00000363458,ENSP00000364979,ENSP00000367220,ENSP00000376024,ENSP00000376177,ENSP00000383115,ENSP00000387286,ENSP00000390783,ENSP00000391942,ENSP00000396211,ENSP00000397679,ENSP00000409581,ENSP00000416037,ENSP00000417653,ENSP00000421689,ENSP00000431445,ENSP00000440832,ENSP00000454071	ACTB,ACTR2,ACTR3,AP1S1,AP2M1,APLP1,ARPC1A,ARPC3,ARPC5,ARRB1,ATP6V1H,CACFD1,CALCRL,CANX,CAP1,CD163,CD3G,CLTA,CLTB,COL4A1,COLEC12,CRP,CSNK1A1,CSNK1E,CSNK1G2,CYFIP1,DAB2,DBNL,DNM3,EHD1,EIF2AK1,ENDOU,ENPP2,FYN,GSN,GULP1,IRF8,LDLR,LDLRAP1,LMBRD1,LOXL3,LRP12,LRRK2,MYH9,NECAP2,PIK3C3,PLA2G6,PRKCD,PTX3,PYCARD,RAB14,RAB1A,RAB20,RAB5A,RAB7A,REPS1,SCFD1,SCRIB,SCYL2,SNX10,SNX12,SNX4,SNX9,SORL1,SORT1,SYNRG,TMPRSS4,UNC13D,VAV2,WASF2
Process	GO.1902531	regulation of intracellular signal transduction	144	2.48E-08	ENSP00000025301,ENSP00000155926,ENSP00000162749,ENSP00000212015,ENSP00000215941,ENSP00000216797,ENSP00000217893,ENSP00000217958,ENSP00000218652,ENSP00000220772,ENSP00000225792,ENSP00000226225,ENSP00000229794,ENSP00000229812,ENSP00000244426,ENSP00000247470,ENSP00000249071,ENSP00000249822,ENSP00000250617,ENSP00000253814,ENSP00000256644,ENSP00000257290,ENSP00000259406,ENSP00000260197,ENSP00000262947,ENSP00000262971,ENSP00000263377,ENSP00000263674,ENSP00000264933,ENSP00000264972,ENSP00000265070,ENSP00000265339,ENSP00000267101,ENSP00000267205,ENSP00000270202,ENSP00000272317,ENSP00000274376,ENSP00000279146,ENSP00000282561,ENSP00000296677,ENSP00000298910,ENSP00000304229,ENSP00000304697,ENSP00000306361,ENSP00000308815,ENSP00000308928,ENSP00000309597,ENSP00000310094,ENSP00000310670,ENSP00000310928,ENSP00000312435,ENSP00000314380,ENSP00000316845,ENSP00000318804,ENSP00000319279,ENSP00000323889,ENSP00000324856,ENSP00000327801,ENSP00000331602,ENSP00000334145,ENSP00000336607,ENSP00000336655,ENSP00000336888,ENSP00000336914,ENSP00000338173,ENSP00000338814,ENSP00000339299,ENSP00000339467,ENSP00000341071,ENSP00000341268,ENSP00000342755,ENSP00000343118,ENSP00000343741,ENSP00000344220,ENSP00000344456,ENSP00000344683,ENSP00000344822,ENSP00000345281,ENSP00000346483,ENSP00000346599,ENSP00000346671,ENSP00000348786,ENSP00000350387,ENSP00000350512,ENSP00000351132,ENSP00000352995,ENSP00000354775,ENSP00000354901,ENSP00000355924,ENSP00000356468,ENSP00000357750,ENSP00000358022,ENSP00000358777,ENSP00000359045,ENSP00000359424,ENSP00000359504,ENSP00000359609,ENSP00000360141,ENSP00000360916,ENSP00000361021,ENSP00000361125,ENSP00000361635,ENSP00000362221,ENSP00000362727,ENSP00000362824,ENSP00000363095,ENSP00000363641,ENSP00000363998,ENSP00000364204,ENSP00000365280,ENSP00000366244,ENSP00000367207,ENSP00000369899,ENSP00000371897,ENSP00000376914,ENSP00000378394,ENSP00000379133,ENSP00000380252,ENSP00000380444,ENSP00000381607,ENSP00000381657,ENSP00000381932,ENSP00000382840,ENSP00000383042,ENSP00000383820,ENSP00000384273,ENSP00000384625,ENSP00000386229,ENSP00000386884,ENSP00000388107,ENSP00000389252,ENSP00000389277,ENSP00000391944,ENSP00000393762,ENSP00000394071,ENSP00000396538,ENSP00000399511,ENSP00000408632,ENSP00000417653,ENSP00000423673,ENSP00000431872,ENSP00000434142,ENSP00000444972,ENSP00000466933	AIP,AKAP11,AKT1,ANKRD54,APIP,ARAF,ARHGAP4,ARHGAP5,ARHGEF17,ARHGEF18,ARHGEF3,ARHGEF4,ARHGEF6,ARPP19,ATP2C1,ATP6AP1,ATR,BAG5,BRD4,C19orf10,CCL19,CDH13,CDK5RAP3,CHUK,COPS5,CRLF3,CTNNB1,CXCL9,CXCR4,CYLD,DAG1,DBNL,DDRGK1,DDX3X,DDX5,DENND1A,DOT1L,DUSP22,DYRK1A,EEF1D,ERBB3,F2RL1,F3,FBXO9,FGA,FGD3,FYN,GBP1,GDI1,GJA1,GNAS,GOLPH3,GRINA,GSTP1,HINT1,HYAL2,ID1,ITCH,IVNS1ABP,KDM1A,KIAA1967,LAMTOR4,LAMTOR5,LMBRD1,LRRK2,MALT1,MAP3K11,MAPK14,MCL1,MIER1,MYC,MYO9B,NDFIP1,NDFIP2,NDUFA13,NFAT5,NFE2L2,NFKBIA,NLK,NPNT,OGT,P2RX4,P4HB,PDCD6,PDGFRA,PDPK1,PIAS4,PINK1,PJA2,PPARD,PRKCD,PSAP,PSMD10,PTEN,PUM2,PYCARD,RAC2,RAP1A,RASA1,RELA,RGS14,RGS3,RHOF,RHOG,RHOT1,RNF41,RPS27A,RRAGA,S100A13,S1PR2,SESN1,SFRP1,SIRT1,SLC44A2,SMYD2,SORL1,STK11,STK38,STK40,STRADA,STYX,TAF9,TAOK2,TCF7L2,TMBIM6,TNFAIP1,TNFRSF1A,TNIK,TPD52L1,TPT1,TRADD,TRAF3IP2,TRIB2,TRIM25,TRIM32,TRIO,TXN,UBA52,UBB,UBE2B,VAV2,VDAC2,VEGFA,ZAP70
Process	GO.0006511	ubiquitin-dependent protein catabolic process	64	2.68E-08	ENSP00000212015,ENSP00000217958,ENSP00000223321,ENSP00000226225,ENSP00000231487,ENSP00000237455,ENSP00000242719,ENSP00000244426,ENSP00000252050,ENSP00000253814,ENSP00000261303,ENSP00000261427,ENSP00000261497,ENSP00000263202,ENSP00000264345,ENSP00000265339,ENSP00000272317,ENSP00000282344,ENSP00000290541,ENSP00000294383,ENSP00000295770,ENSP00000297533,ENSP00000301764,ENSP00000301962,ENSP00000303709,ENSP00000304697,ENSP00000308741,ENSP00000308928,ENSP00000315212,ENSP00000316357,ENSP00000317872,ENSP00000320898,ENSP00000323889,ENSP00000324173,ENSP00000340330,ENSP00000343535,ENSP00000344259,ENSP00000344866,ENSP00000346791,ENSP00000348632,ENSP00000348769,ENSP00000351777,ENSP00000353735,ENSP00000356425,ENSP00000358297,ENSP00000361245,ENSP00000362334,ENSP00000362578,ENSP00000363095,ENSP00000363322,ENSP00000363998,ENSP00000364204,ENSP00000370671,ENSP00000372155,ENSP00000380178,ENSP00000380252,ENSP00000381717,ENSP00000383719,ENSP00000388107,ENSP00000389998,ENSP00000409581,ENSP00000412324,ENSP00000441024,ENSP00000451261	ARIH2,ARRB1,CDC26,CLOCK,CUL9,CYLD,DDB1,FBXL5,FBXO9,HECTD3,HERC3,HSPA5,ITCH,KAT5,KLHDC5,NDFIP1,NFE2L2,PINK1,PPP2R5C,PSMA2,PSMB2,PSMB4,PSMC1,PSMD10,PSME1,RBBP6,RBCK1,RNF103,RNF11,RNF115,RNF168,RNF4,RNF8,RPS27A,SIRT1,SKP1,STT3B,TMEM67,TMUB1,TNFAIP1,TOPORS,TRIM25,TRIM32,TTC3,UBA52,UBAP1,UBB,UBE2B,UBE2D2,UBE2E1,UBE2G1,UBE2J1,UBE2J2,UBE2K,UBE2L3,UCHL5,UFD1L,USP12,USP22,USP24,USP42,USP7,USP9X,VCP
Process	GO.0072594	establishment of protein localization to organelle	56	2.68E-08	ENSP00000202773,ENSP00000216774,ENSP00000216797,ENSP00000225430,ENSP00000230050,ENSP00000237530,ENSP00000241041,ENSP00000251453,ENSP00000260197,ENSP00000261517,ENSP00000264710,ENSP00000264954,ENSP00000265044,ENSP00000265062,ENSP00000265388,ENSP00000268220,ENSP00000270202,ENSP00000272317,ENSP00000279146,ENSP00000291688,ENSP00000295702,ENSP00000300289,ENSP00000307889,ENSP00000309831,ENSP00000311430,ENSP00000311449,ENSP00000312066,ENSP00000312435,ENSP00000322419,ENSP00000333298,ENSP00000334373,ENSP00000339027,ENSP00000339795,ENSP00000341885,ENSP00000345957,ENSP00000346001,ENSP00000346022,ENSP00000346027,ENSP00000346088,ENSP00000354573,ENSP00000356448,ENSP00000363018,ENSP00000375730,ENSP00000376176,ENSP00000386717,ENSP00000388107,ENSP00000404375,ENSP00000411418,ENSP00000423673,ENSP00000427463,ENSP00000431822,ENSP00000435096,ENSP00000435777,ENSP00000444972,ENSP00000447001,ENSP00000467676	AIP,AKT1,DAG1,FAU,GRPEL1,KPNA4,LAMP1,MACF1,MCM3AP,NDUFA13,NFKBIA,PDIA3,PEX16,RAB10,RAB3GAP1,RAB6A,RAB7A,RAN,RPL10A,RPL13,RPL13A,RPL18,RPL19,RPL21,RPL22,RPL3,RPL31,RPL36A,RPL4,RPL6,RPL7,RPL9,RPLP0,RPLP2,RPN2,RPS12,RPS13,RPS15,RPS16,RPS2,RPS21,RPS25,RPS27A,SEC11A,SNUPN,SORL1,SPCS3,SRP54,SRP68,SSR2,SSR3,TCF7L2,TNPO3,TPR,UBA52,VPS13C
Process	GO.0006605	protein targeting	62	3.30E-08	ENSP00000202773,ENSP00000216774,ENSP00000216797,ENSP00000225430,ENSP00000230050,ENSP00000237530,ENSP00000241041,ENSP00000251453,ENSP00000260197,ENSP00000261517,ENSP00000264335,ENSP00000264883,ENSP00000264954,ENSP00000265044,ENSP00000265062,ENSP00000265388,ENSP00000268220,ENSP00000270202,ENSP00000272317,ENSP00000279146,ENSP00000283290,ENSP00000291688,ENSP00000295702,ENSP00000300289,ENSP00000307889,ENSP00000309503,ENSP00000309831,ENSP00000310094,ENSP00000311318,ENSP00000311430,ENSP00000311449,ENSP00000312066,ENSP00000312435,ENSP00000322419,ENSP00000333769,ENSP00000334373,ENSP00000339027,ENSP00000339795,ENSP00000341885,ENSP00000345957,ENSP00000346001,ENSP00000346022,ENSP00000346027,ENSP00000346032,ENSP00000346088,ENSP00000349465,ENSP00000354573,ENSP00000356448,ENSP00000363018,ENSP00000375730,ENSP00000376176,ENSP00000386717,ENSP00000388107,ENSP00000404375,ENSP00000423673,ENSP00000427463,ENSP00000431822,ENSP00000435096,ENSP00000435777,ENSP00000444972,ENSP00000447001,ENSP00000467676	AIP,AKT1,ANXA2,ATG3,ATG4D,BSG,DAG1,FAU,GRPEL1,KPNA4,MACF1,MCM3AP,NDUFA13,NFKBIA,NUP54,PDIA3,PEX16,PICK1,RAB6A,RAB7A,RAN,RPL10A,RPL13,RPL13A,RPL18,RPL19,RPL21,RPL22,RPL3,RPL31,RPL36A,RPL4,RPL6,RPL7,RPL9,RPLP0,RPLP2,RPN2,RPS12,RPS13,RPS15,RPS16,RPS2,RPS21,RPS25,RPS27A,SEC11A,SNUPN,SORL1,SPCS3,SRP54,SRP68,SSR2,SSR3,TAOK2,TCF7L2,TNPO3,TPR,UBA52,VPS13C,YWHAE,YWHAZ
Process	GO.0043069	negative regulation of programmed cell death	100	4.17E-08	ENSP00000025008,ENSP00000175506,ENSP00000212015,ENSP00000216797,ENSP00000217893,ENSP00000217958,ENSP00000220772,ENSP00000223321,ENSP00000226574,ENSP00000228872,ENSP00000249373,ENSP00000253680,ENSP00000256474,ENSP00000256509,ENSP00000256644,ENSP00000261303,ENSP00000262947,ENSP00000263579,ENSP00000264731,ENSP00000265070,ENSP00000265339,ENSP00000265462,ENSP00000267101,ENSP00000270202,ENSP00000272164,ENSP00000272317,ENSP00000274376,ENSP00000290541,ENSP00000290551,ENSP00000296511,ENSP00000298910,ENSP00000300651,ENSP00000301764,ENSP00000304697,ENSP00000305422,ENSP00000306361,ENSP00000306561,ENSP00000308815,ENSP00000309503,ENSP00000310670,ENSP00000312029,ENSP00000313391,ENSP00000314380,ENSP00000318902,ENSP00000319279,ENSP00000324173,ENSP00000331602,ENSP00000338814,ENSP00000340210,ENSP00000341268,ENSP00000342905,ENSP00000344220,ENSP00000344456,ENSP00000346671,ENSP00000348632,ENSP00000352852,ENSP00000353660,ENSP00000353735,ENSP00000356468,ENSP00000357625,ENSP00000358022,ENSP00000360671,ENSP00000361021,ENSP00000361125,ENSP00000361635,ENSP00000362221,ENSP00000362334,ENSP00000362608,ENSP00000363095,ENSP00000363822,ENSP00000363998,ENSP00000365280,ENSP00000366244,ENSP00000366271,ENSP00000367207,ENSP00000368884,ENSP00000370256,ENSP00000372155,ENSP00000373487,ENSP00000377914,ENSP00000379133,ENSP00000379612,ENSP00000380252,ENSP00000381607,ENSP00000382840,ENSP00000383042,ENSP00000384273,ENSP00000388107,ENSP00000389277,ENSP00000393596,ENSP00000397435,ENSP00000405176,ENSP00000405573,ENSP00000409581,ENSP00000414055,ENSP00000419970,ENSP00000423673,ENSP00000431872,ENSP00000444972,ENSP00000448035	ADNP,AKT1,ANXA5,APIP,AR,ARAF,ARRB1,ASNS,BAG5,BIRC6,BNIP3,BTG2,C19orf10,CCL19,CD59,CDKN1B,CEBPB,CHL1,CIAPIN1,CTNNB1,DAB2,DCPS,DDB1,DDX3X,ERBB3,FGA,FOXC1,FOXP1,FYN,GOLPH3,GPI,GRINA,GSTP1,HSH2D,HSPA5,ID1,ITCH,IVNS1ABP,KDM1A,KDM2B,KIAA1967,KRT18,LAMTOR5,LRRK2,MALT1,MCL1,MDK,MED1,MYC,NACA,NDUFA13,NFE2L2,NFKB1,NFKBIA,NRBP2,OGG1,PDPK1,PEA15,PIM1,POR,PRDX5,PRKCD,PSMA2,PSMB2,PSMB4,PSMC1,PSMD10,PSME1,PTEN,RASA1,RB1CC1,RBCK1,RELA,RPS27A,RPS6KA3,SFRP1,SIRT1,SLC25A5,SMO,STK40,TAF9,TAX1BP1,TCF7L2,TMBIM6,TOPORS,TP63,TPT1,TRADD,TRIM32,TSC22D1,TWIST2,UBA52,UBB,UBE2B,UCP2,VDAC2,VEGFA,VHL,WNT9A,YWHAZ
Process	GO.0048193	Golgi vesicle transport	43	4.26E-08	ENSP00000220531,ENSP00000226105,ENSP00000227378,ENSP00000233557,ENSP00000242285,ENSP00000249647,ENSP00000256637,ENSP00000260197,ENSP00000262139,ENSP00000263864,ENSP00000264028,ENSP00000264454,ENSP00000264710,ENSP00000265070,ENSP00000270176,ENSP00000280551,ENSP00000291574,ENSP00000297044,ENSP00000303366,ENSP00000305442,ENSP00000305647,ENSP00000306382,ENSP00000310440,ENSP00000311449,ENSP00000324628,ENSP00000330945,ENSP00000333298,ENSP00000336666,ENSP00000349465,ENSP00000351777,ENSP00000353401,ENSP00000354573,ENSP00000357048,ENSP00000362946,ENSP00000373487,ENSP00000382104,ENSP00000387286,ENSP00000388996,ENSP00000389934,ENSP00000390783,ENSP00000409581,ENSP00000417175,ENSP00000420443	AP1M1,AP1S1,ARCN1,ARRB1,BLOC1S6,CHMP2A,CLTA,CNIH4,COG7,COPA,CUX1,CYTH3,DOPEY2,EXOC5,GOLPH3,HSPA8,KRT18,LAMP1,LMAN2,MACF1,MYO1B,NAPG,NRBP1,PICK1,RAB10,RAB14,RAB1A,RAB6A,RANGRF,SCFD1,SCYL1,SEC22C,SEC24D,SNAP23,SORL1,SORT1,TMED9,TRAPPC10,VAMP5,VAMP8,VAPB,VCP,WIPI1
Process	GO.0007169	transmembrane receptor protein tyrosine kinase signaling pathway	87	4.67E-08	ENSP00000216181,ENSP00000216797,ENSP00000226091,ENSP00000226574,ENSP00000228437,ENSP00000228825,ENSP00000228872,ENSP00000229794,ENSP00000237937,ENSP00000242285,ENSP00000250617,ENSP00000251630,ENSP00000256637,ENSP00000257290,ENSP00000258418,ENSP00000262039,ENSP00000262719,ENSP00000262741,ENSP00000262942,ENSP00000263026,ENSP00000263102,ENSP00000263238,ENSP00000263674,ENSP00000264335,ENSP00000264933,ENSP00000264972,ENSP00000265563,ENSP00000265986,ENSP00000267101,ENSP00000268035,ENSP00000268171,ENSP00000270202,ENSP00000272317,ENSP00000273398,ENSP00000274376,ENSP00000280527,ENSP00000281092,ENSP00000292807,ENSP00000294785,ENSP00000299293,ENSP00000304697,ENSP00000304895,ENSP00000307046,ENSP00000309968,ENSP00000310966,ENSP00000316845,ENSP00000324549,ENSP00000324856,ENSP00000328777,ENSP00000330237,ENSP00000331602,ENSP00000336655,ENSP00000336783,ENSP00000336914,ENSP00000337838,ENSP00000339299,ENSP00000341071,ENSP00000343204,ENSP00000344220,ENSP00000344572,ENSP00000346671,ENSP00000348786,ENSP00000349467,ENSP00000349960,ENSP00000349977,ENSP00000352522,ENSP00000352918,ENSP00000352995,ENSP00000358777,ENSP00000359045,ENSP00000359424,ENSP00000360916,ENSP00000361125,ENSP00000362298,ENSP00000362946,ENSP00000363162,ENSP00000364860,ENSP00000367220,ENSP00000368884,ENSP00000369756,ENSP00000379203,ENSP00000384273,ENSP00000386229,ENSP00000388107,ENSP00000391669,ENSP00000396211,ENSP00000446714	ACTB,ACTR2,ACTR3,ADAM17,AKT1,AP2M1,ARHGAP4,ARHGEF17,ARHGEF18,ARHGEF3,ARHGEF4,ARHGEF6,ARPC1A,ARPC3,ARPC5,ATP6AP1,ATP6V1A,ATP6V1C1,ATP6V1G1,ATP6V1H,BCAR1,CAB39,CALM1,CASP9,CCDC6,CD3EAP,CDKN1B,CHUK,CLTA,CRIM1,CYFIP1,EEF2K,EFNA5,EFNB3,ERBB3,FER,FGD3,FIBP,FRS2,FURIN,FYN,IDE,IGF1R,IRS1,JAK1,MAPK14,MVP,MYH9,MYL6,NCSTN,NFKB1,NFKBIA,PDCD6,PDGFRA,PDGFRL,PDPK1,PHLPP1,PIK3C3,PIK3R3,PRDM4,PRKAR2A,PRKCD,PTPRA,RAB14,RAP1A,RASA1,RELA,RGS14,ROR2,RPS27A,RPS6KA3,RTN4,SDC2,SGPL1,SORT1,STK11,STRADA,TNRC6C,TRIO,UBA52,UBB,VAV2,VEGFA,WASF2,YWHAE,ZAP70,ZFAND5
Process	GO.0023051	regulation of signaling	240	5.25E-08	ENSP00000025008,ENSP00000025301,ENSP00000155926,ENSP00000162749,ENSP00000212015,ENSP00000215941,ENSP00000216029,ENSP00000216106,ENSP00000216181,ENSP00000216797,ENSP00000217893,ENSP00000217958,ENSP00000218652,ENSP00000219091,ENSP00000220772,ENSP00000223321,ENSP00000225792,ENSP00000226225,ENSP00000226574,ENSP00000229812,ENSP00000234310,ENSP00000239461,ENSP00000239940,ENSP00000240185,ENSP00000242285,ENSP00000244426,ENSP00000247470,ENSP00000249071,ENSP00000249373,ENSP00000249822,ENSP00000250617,ENSP00000251775,ENSP00000253680,ENSP00000253814,ENSP00000253934,ENSP00000255641,ENSP00000256644,ENSP00000257290,ENSP00000257857,ENSP00000260197,ENSP00000261303,ENSP00000262160,ENSP00000262947,ENSP00000262971,ENSP00000263033,ENSP00000263102,ENSP00000263377,ENSP00000263674,ENSP00000263864,ENSP00000264335,ENSP00000264917,ENSP00000264933,ENSP00000264972,ENSP00000265062,ENSP00000265070,ENSP00000265339,ENSP00000265563,ENSP00000267101,ENSP00000267205,ENSP00000268171,ENSP00000268220,ENSP00000270202,ENSP00000272317,ENSP00000273047,ENSP00000274376,ENSP00000277865,ENSP00000279146,ENSP00000281092,ENSP00000282111,ENSP00000285311,ENSP00000290231,ENSP00000290541,ENSP00000292807,ENSP00000295113,ENSP00000296677,ENSP00000298910,ENSP00000300289,ENSP00000304229,ENSP00000304697,ENSP00000304895,ENSP00000306361,ENSP00000307971,ENSP00000308741,ENSP00000308815,ENSP00000308928,ENSP00000309503,ENSP00000309597,ENSP00000309968,ENSP00000310094,ENSP00000310670,ENSP00000310928,ENSP00000311825,ENSP00000312029,ENSP00000312435,ENSP00000313391,ENSP00000314380,ENSP00000316845,ENSP00000318804,ENSP00000318902,ENSP00000321732,ENSP00000323339,ENSP00000323889,ENSP00000324856,ENSP00000324956,ENSP00000325240,ENSP00000327801,ENSP00000328777,ENSP00000331602,ENSP00000333547,ENSP00000334145,ENSP00000336607,ENSP00000336655,ENSP00000336888,ENSP00000336914,ENSP00000337513,ENSP00000338018,ENSP00000338173,ENSP00000338272,ENSP00000338814,ENSP00000338989,ENSP00000339016,ENSP00000339299,ENSP00000339467,ENSP00000341071,ENSP00000341268,ENSP00000341551,ENSP00000341957,ENSP00000342755,ENSP00000342905,ENSP00000343118,ENSP00000343204,ENSP00000343741,ENSP00000344683,ENSP00000344822,ENSP00000346032,ENSP00000346483,ENSP00000346599,ENSP00000346671,ENSP00000347433,ENSP00000349465,ENSP00000349467,ENSP00000349486,ENSP00000349977,ENSP00000350387,ENSP00000350512,ENSP00000351132,ENSP00000352929,ENSP00000352995,ENSP00000354061,ENSP00000354573,ENSP00000354579,ENSP00000354586,ENSP00000354775,ENSP00000354901,ENSP00000355924,ENSP00000356056,ENSP00000356405,ENSP00000356425,ENSP00000356468,ENSP00000357625,ENSP00000357750,ENSP00000358022,ENSP00000358297,ENSP00000358677,ENSP00000358777,ENSP00000359045,ENSP00000359424,ENSP00000359504,ENSP00000359609,ENSP00000360141,ENSP00000360519,ENSP00000360671,ENSP00000360916,ENSP00000361021,ENSP00000361066,ENSP00000361125,ENSP00000361635,ENSP00000362221,ENSP00000362308,ENSP00000362334,ENSP00000362727,ENSP00000362824,ENSP00000362924,ENSP00000363095,ENSP00000363458,ENSP00000363641,ENSP00000363822,ENSP00000363998,ENSP00000364028,ENSP00000364204,ENSP00000364860,ENSP00000365280,ENSP00000365514,ENSP00000366244,ENSP00000366466,ENSP00000367207,ENSP00000367869,ENSP00000369899,ENSP00000371897,ENSP00000372155,ENSP00000376914,ENSP00000378394,ENSP00000379133,ENSP00000380252,ENSP00000380444,ENSP00000381049,ENSP00000381607,ENSP00000381657,ENSP00000381932,ENSP00000382840,ENSP00000383042,ENSP00000383820,ENSP00000384273,ENSP00000384625,ENSP00000386121,ENSP00000386884,ENSP00000388107,ENSP00000389252,ENSP00000389277,ENSP00000390500,ENSP00000391944,ENSP00000392028,ENSP00000393596,ENSP00000393762,ENSP00000394071,ENSP00000396538,ENSP00000399511,ENSP00000408632,ENSP00000411418,ENSP00000413964,ENSP00000417653,ENSP00000419088,ENSP00000419970,ENSP00000421689,ENSP00000423673,ENSP00000427463,ENSP00000431872,ENSP00000434142,ENSP00000440698,ENSP00000444972	ADAM17,ADNP,AIP,AKAP11,AKT1,ANKRD54,ANXA2,AP2M1,APCDD1,APIP,AR,ARAF,ARHGAP4,ARHGAP5,ARHGEF17,ARHGEF18,ARHGEF3,ARHGEF4,ARHGEF6,ARPP19,ATAD1,ATP2C1,ATP6AP1,ATR,BAG5,BIRC6,BNIP3,BRD4,BTBD9,C19orf10,C2CD3,CALM1,CBY1,CCDC6,CCL19,CD63,CDC73,CDH13,CDK5RAP3,CHD7,CHUK,CLOCK,CLTA,CMTM3,COPS5,CRLF3,CSNK1A1,CSNK1E,CSNK1G2,CTBP2,CTDNEP1,CTNNBIP1,CXCL9,CXCR4,CYLD,DAB2,DAG1,DBI,DBNL,DDRGK1,DDX3X,DDX5,DENND1A,DKK2,DOT1L,DYNLT1,DYRK1A,ECE1,EEF1D,EFNA5,ERBB3,F2RL1,F3,FAM162A,FBXO9,FER,FGA,FGD3,FOXP1,FRZB,FURIN,FYN,GBP1,GDI1,GLI2,GLUD1,GNAS,GNB1,GOLPH3,GRINA,GSN,GSTP1,HEY1,HIF1A,HINT1,HMGXB4,HSH2D,HYAL2,ID1,IRS1,ITCH,IVNS1ABP,JAK1,KDM1A,KIAA1967,LAMTOR4,LAMTOR5,LASP1,LDLRAP1,LMBRD1,LRRK2,LSM14A,MACF1,MAP3K11,MCL1,MIER1,MVP,MYC,MYH9,MYO9B,NCOA3,NCOA5,NDFIP1,NDFIP2,NDUFA13,NFAT5,NFE2L2,NFKB1,NFKBIA,NLK,NPNT,NSG1,OGT,P2RX4,P4HB,PDCD6,PDE8B,PDGFRA,PDIA3,PFN2,PIAS4,PICK1,PINK1,PJA2,POR,PPARD,PPP3R1,PRKAR2A,PRKCD,PRRX1,PSAP,PSMA2,PSMB2,PSMB4,PSMC1,PSMD10,PSME1,PTEN,PUM2,PYCARD,RAB11B,RAB3GAP1,RAB5A,RAB7A,RAC2,RASA1,RB1CC1,RBP4,RELA,RFNG,RHOF,RHOG,RHOT1,RNF115,RNF14,RNF41,ROR2,RPS27A,RRAGA,S100A13,SCRIB,SCYL2,SEC11A,SESN1,SFRP1,SH3BGRL,SIRT1,SLC25A5,SLC44A2,SMAD2,SMAD4,SMO,SMYD2,SNX4,SORL1,SPCS3,SRA1,STK11,STK3,STK38,STK40,STRADA,STYX,SYTL4,TAF9,TAOK2,TARDBP,TBX18,TCF7L1,TCF7L2,TMBIM6,TMEM204,TNFAIP1,TNFRSF1A,TNIK,TP53BP2,TPD52L1,TPT1,TRADD,TRAF3IP2,TRIB2,TRIM16,TRIM25,TRIM32,TRIO,TXN,UBA52,UBB,UBE2B,UCHL5,UCP2,VAMP8,VAV2,VDAC2,VEGFA,YWHAE,YWHAZ,ZAP70,ZIC2,ZNF205
Process	GO.0007167	enzyme linked receptor protein signaling pathway	106	5.70E-08	ENSP00000216181,ENSP00000216797,ENSP00000226091,ENSP00000226574,ENSP00000228437,ENSP00000228825,ENSP00000228872,ENSP00000229794,ENSP00000231368,ENSP00000237937,ENSP00000242285,ENSP00000250617,ENSP00000251630,ENSP00000256637,ENSP00000257290,ENSP00000258418,ENSP00000258449,ENSP00000262039,ENSP00000262160,ENSP00000262719,ENSP00000262741,ENSP00000262942,ENSP00000263026,ENSP00000263102,ENSP00000263238,ENSP00000263674,ENSP00000264157,ENSP00000264335,ENSP00000264933,ENSP00000264972,ENSP00000265073,ENSP00000265563,ENSP00000265986,ENSP00000267101,ENSP00000268035,ENSP00000268171,ENSP00000270202,ENSP00000272317,ENSP00000273398,ENSP00000274376,ENSP00000280527,ENSP00000281092,ENSP00000289779,ENSP00000292807,ENSP00000294785,ENSP00000295633,ENSP00000299293,ENSP00000304697,ENSP00000304895,ENSP00000307046,ENSP00000309968,ENSP00000310966,ENSP00000316357,ENSP00000316845,ENSP00000324549,ENSP00000324856,ENSP00000328777,ENSP00000330237,ENSP00000331602,ENSP00000336655,ENSP00000336783,ENSP00000336914,ENSP00000337838,ENSP00000339299,ENSP00000341071,ENSP00000341551,ENSP00000343204,ENSP00000343279,ENSP00000344220,ENSP00000344572,ENSP00000345281,ENSP00000346671,ENSP00000348786,ENSP00000349467,ENSP00000349960,ENSP00000349977,ENSP00000352522,ENSP00000352918,ENSP00000352995,ENSP00000353910,ENSP00000356425,ENSP00000358777,ENSP00000359045,ENSP00000359424,ENSP00000360916,ENSP00000361125,ENSP00000362298,ENSP00000362768,ENSP00000362946,ENSP00000363162,ENSP00000364860,ENSP00000365280,ENSP00000367207,ENSP00000367220,ENSP00000368884,ENSP00000369756,ENSP00000379203,ENSP00000381717,ENSP00000384273,ENSP00000384625,ENSP00000386229,ENSP00000388107,ENSP00000391669,ENSP00000396211,ENSP00000428982,ENSP00000446714	ACTB,ACTR2,ACTR3,ADAM17,AKT1,AP2M1,ARHGAP4,ARHGEF17,ARHGEF18,ARHGEF3,ARHGEF4,ARHGEF6,ARPC1A,ARPC3,ARPC5,ATP6AP1,ATP6V1A,ATP6V1C1,ATP6V1G1,ATP6V1H,BCAR1,CAB39,CALM1,CASP9,CCDC6,CCNC,CCNT2,CD3EAP,CDKN1B,CHUK,CLTA,CRIM1,CYFIP1,DUSP22,EEF2K,EFNA5,EFNB3,ERBB3,F11R,FAM83G,FER,FGD3,FIBP,FRS2,FSTL1,FURIN,FUT8,FYN,ID1,IDE,IGF1R,IRS1,JAK1,LNPEP,MAPK14,MVP,MYC,MYH9,MYL6,NCSTN,NFKB1,NFKBIA,NLK,PDCD6,PDGFRA,PDGFRL,PDPK1,PHLPP1,PIK3C3,PIK3R3,PRDM4,PRKAR2A,PRKCD,PTPRA,RAB14,RAP1A,RASA1,RBL1,RELA,RGS14,ROR2,RPS27A,RPS6KA3,RTN4,SDC2,SGPL1,SMAD2,SMAD4,SORT1,STK11,STRADA,SUB1,TGFBRAP1,TNRC6C,TRIO,UBA52,UBB,UBE2D2,UCHL5,USP9X,VAV2,VEGFA,WASF2,YWHAE,ZAP70,ZFAND5
Process	GO.0019219	regulation of nucleobase-containing compound metabolic process	311	6.11E-08	ENSP00000025008,ENSP00000162749,ENSP00000202773,ENSP00000212015,ENSP00000216029,ENSP00000216106,ENSP00000216797,ENSP00000217893,ENSP00000217958,ENSP00000219091,ENSP00000219252,ENSP00000219478,ENSP00000220772,ENSP00000221891,ENSP00000222270,ENSP00000222553,ENSP00000225410,ENSP00000225728,ENSP00000225792,ENSP00000226225,ENSP00000226574,ENSP00000228437,ENSP00000228872,ENSP00000234310,ENSP00000237380,ENSP00000238789,ENSP00000240185,ENSP00000243326,ENSP00000243346,ENSP00000244020,ENSP00000245787,ENSP00000247470,ENSP00000248071,ENSP00000249373,ENSP00000251900,ENSP00000253363,ENSP00000253814,ENSP00000254108,ENSP00000256474,ENSP00000257290,ENSP00000257818,ENSP00000258449,ENSP00000258646,ENSP00000258962,ENSP00000261303,ENSP00000261497,ENSP00000261951,ENSP00000261973,ENSP00000262160,ENSP00000262238,ENSP00000262294,ENSP00000262633,ENSP00000262947,ENSP00000263102,ENSP00000263377,ENSP00000263382,ENSP00000263974,ENSP00000264094,ENSP00000264108,ENSP00000264157,ENSP00000264447,ENSP00000264538,ENSP00000264606,ENSP00000264731,ENSP00000265339,ENSP00000265462,ENSP00000265990,ENSP00000268035,ENSP00000268711,ENSP00000270176,ENSP00000270202,ENSP00000271883,ENSP00000272317,ENSP00000272645,ENSP00000274031,ENSP00000274376,ENSP00000277225,ENSP00000278612,ENSP00000279146,ENSP00000281092,ENSP00000282561,ENSP00000284000,ENSP00000290231,ENSP00000290795,ENSP00000291598,ENSP00000292035,ENSP00000292169,ENSP00000293805,ENSP00000294740,ENSP00000295321,ENSP00000295633,ENSP00000295926,ENSP00000296677,ENSP00000296839,ENSP00000299927,ENSP00000300651,ENSP00000301396,ENSP00000301887,ENSP00000304229,ENSP00000304308,ENSP00000304697,ENSP00000306335,ENSP00000306561,ENSP00000306894,ENSP00000307321,ENSP00000307850,ENSP00000307863,ENSP00000308741,ENSP00000308750,ENSP00000308928,ENSP00000310670,ENSP00000310928,ENSP00000312735,ENSP00000313007,ENSP00000313391,ENSP00000313582,ENSP00000315212,ENSP00000316357,ENSP00000318804,ENSP00000319279,ENSP00000319974,ENSP00000320376,ENSP00000320566,ENSP00000320898,ENSP00000321070,ENSP00000323148,ENSP00000323421,ENSP00000323889,ENSP00000324956,ENSP00000325402,ENSP00000325663,ENSP00000325905,ENSP00000327179,ENSP00000327213,ENSP00000328269,ENSP00000329933,ENSP00000330190,ENSP00000331057,ENSP00000335044,ENSP00000336783,ENSP00000337340,ENSP00000337386,ENSP00000337513,ENSP00000338018,ENSP00000338272,ENSP00000338989,ENSP00000339467,ENSP00000339992,ENSP00000340271,ENSP00000340330,ENSP00000340796,ENSP00000341268,ENSP00000341551,ENSP00000342755,ENSP00000342905,ENSP00000343054,ENSP00000343126,ENSP00000343279,ENSP00000343535,ENSP00000343741,ENSP00000344087,ENSP00000344220,ENSP00000344259,ENSP00000344456,ENSP00000344903,ENSP00000345024,ENSP00000345281,ENSP00000346483,ENSP00000346986,ENSP00000347170,ENSP00000348632,ENSP00000348793,ENSP00000349041,ENSP00000349244,ENSP00000349401,ENSP00000349467,ENSP00000350387,ENSP00000350512,ENSP00000350676,ENSP00000351284,ENSP00000351894,ENSP00000352852,ENSP00000353344,ENSP00000353735,ENSP00000354158,ENSP00000354686,ENSP00000354724,ENSP00000354794,ENSP00000354901,ENSP00000355011,ENSP00000355251,ENSP00000355778,ENSP00000355924,ENSP00000356234,ENSP00000356405,ENSP00000356425,ENSP00000356448,ENSP00000356658,ENSP00000356840,ENSP00000356919,ENSP00000357189,ENSP00000357204,ENSP00000357341,ENSP00000358677,ENSP00000358983,ENSP00000359424,ENSP00000359552,ENSP00000360141,ENSP00000360371,ENSP00000361021,ENSP00000361066,ENSP00000361125,ENSP00000361473,ENSP00000361878,ENSP00000362578,ENSP00000362608,ENSP00000362758,ENSP00000362824,ENSP00000362931,ENSP00000363095,ENSP00000363149,ENSP00000363641,ENSP00000363822,ENSP00000363998,ENSP00000364265,ENSP00000364589,ENSP00000364860,ENSP00000365280,ENSP00000365380,ENSP00000365514,ENSP00000366124,ENSP00000366271,ENSP00000366396,ENSP00000366466,ENSP00000367207,ENSP00000367408,ENSP00000368856,ENSP00000368884,ENSP00000369131,ENSP00000370200,ENSP00000370256,ENSP00000374280,ENSP00000374359,ENSP00000376176,ENSP00000376177,ENSP00000376534,ENSP00000376800,ENSP00000377721,ENSP00000378201,ENSP00000379363,ENSP00000379612,ENSP00000379702,ENSP00000380024,ENSP00000380073,ENSP00000380252,ENSP00000380702,ENSP00000380888,ENSP00000381657,ENSP00000381717,ENSP00000381740,ENSP00000381891,ENSP00000381932,ENSP00000382840,ENSP00000383042,ENSP00000383820,ENSP00000383892,ENSP00000384273,ENSP00000384625,ENSP00000385720,ENSP00000386229,ENSP00000386394,ENSP00000388107,ENSP00000389252,ENSP00000390500,ENSP00000391944,ENSP00000392028,ENSP00000392896,ENSP00000393183,ENSP00000394316,ENSP00000396538,ENSP00000397259,ENSP00000397435,ENSP00000404121,ENSP00000404251,ENSP00000405738,ENSP00000407552,ENSP00000408405,ENSP00000408632,ENSP00000409581,ENSP00000410447,ENSP00000413035,ENSP00000413418,ENSP00000415032,ENSP00000417175,ENSP00000417980,ENSP00000418648,ENSP00000419475,ENSP00000420195,ENSP00000421592,ENSP00000423673,ENSP00000426909,ENSP00000428982,ENSP00000432786,ENSP00000434359,ENSP00000435777,ENSP00000435926,ENSP00000444972,ENSP00000445868,ENSP00000448035,ENSP00000452871,ENSP00000462337	ADNP,AFF3,AIP,AKT1,ALYREF,APLP1,AR,ARHGAP35,ARID2,ARID3B,ARRB1,ASF1B,ATAD2B,ATF6,ATR,ATXN7L3,AUTS2,BATF2,BAZ2B,BBX,BCL6B,BCL7A,BRD4,BTAF1,BZW1,C10orf137,C19orf10,CALCRL,CALM1,CAP1,CASK,CBX2,CBY1,CCDC6,CCNC,CCNL1,CCNT2,CDC73,CDH13,CDKN1B,CEBPG,CELF1,CHD7,CHUK,CIRH1A,CLOCK,CNOT6,COMMD2,COPS5,CRABP2,CRLF3,CST3,CTNNB1,CTNNBIP1,CUL4A,CXCL9,CYLD,DAB2,DDRGK1,DDX3X,DDX5,DOT1L,DRAP1,DUSP22,DYRK1A,EEF1D,EHMT1,ERC1,ERG,ESRP1,ETS2,ETV5,F2RL1,FAM83G,FER,FOXC1,FOXE1,FOXP3,FOXQ1,FSTL1,FUS,GAS7,GJA1,GLI4,GNAS,GNB2L1,GON4L,GPBP1L1,GPR52,GTF2H5,H3F3A,HAT1,HDAC4,HDGF,HEY1,HIF1A,HINT1,HMG20B,HMGXB4,HOXC10,HSBP1,HYAL2,ID1,IFT57,IGF1R,IKZF2,ILF2,ILF3,ING3,ING4,INSIG2,IRF9,ITCH,IWS1,KAT5,KCTD1,KDM1A,KDM2A,KDM2B,KDM4A,KDM5B,KIAA1967,KLF2,LMO2,LOXL3,MAFK,MALT1,MDK,ME2,MED1,MED13,MED19,MED27,MED28,MED31,MED9,MIER1,MLL4,MTPN,MYB,MYC,MYCBP,MYPOP,NACA,NAMPT,NCOA3,NCOA5,NCOA6,NCOA7,NDFIP1,NDUFA13,NEIL1,NFAT5,NFE2L2,NFKB1,NFKB2,NFKBIA,NFKBIZ,NFX1,NIF3L1,NLK,NMI,NPAT,NPNT,NR2F2,NRARP,NRIP1,OGG1,OGT,P2RY13,PABPC1,PARP3,PCGF3,PDGFRA,PDPK1,PELP1,PHF12,PHF8,PIM1,PKN2,POLR2B,POLR2C,POLR2D,POU2F1,POU6F1,PPARD,PPP3R1,PRDM4,PRDX5,PSMC1,PSMD10,PTEN,PUF60,PYCARD,RAD52,RAN,RASA1,RB1CC1,RBCK1,RBFOX2,RBM25,RBM39,RBM42,RBM5,RCBTB1,RELA,RFX2,RGS14,RHOG,RIF1,RNF14,RNF168,RNF4,RNF41,RNF8,ROR2,RPL6,RPS13,RPS27A,RPS6KA3,RTF1,S100A1,SCML2,SCYL1,SETD7,SFRP1,SIN3B,SIRT1,SMAD2,SMAD4,SMC1A,SMO,SMYD2,SNAPC3,SPDEF,SRA1,SRPK1,SRSF1,SRSF10,SRSF6,SRSF7,SSBP3,STK3,TAF12,TAF3,TAF9,TARDBP,TAX1BP1,TBX18,TCF12,TCF7L2,TFIP11,TGFBRAP1,TLE3,TNFAIP1,TNFRSF1A,TNRC6C,TOPORS,TP63,TPR,TRADD,TRIM16,TRIM25,TRIM32,TRIM37,TSC22D1,TXN,U2AF2,UBA52,UBB,UBE2B,UBE2D2,UBE2L3,UBN2,UCHL5,USP22,USP7,USP9X,VAPB,VEGFA,VEZF1,VGLL4,VHL,VPRBP,WAC,XRN2,YY1,ZBTB1,ZBTB26,ZFHX2,ZFP36L1,ZIC2,ZKSCAN1,ZNF205,ZNF217,ZNF281,ZNF326,ZNF436,ZNF462,ZNF500,ZNF501,ZNF511,ZNF521,ZNF583,ZNF592,ZNF638,ZNF652,ZNF665,ZNF708,ZNHIT3,ZXDC
Process	GO.0006397	mRNA processing	60	6.52E-08	ENSP00000215829,ENSP00000219252,ENSP00000225792,ENSP00000227378,ENSP00000233468,ENSP00000240185,ENSP00000242796,ENSP00000244020,ENSP00000244227,ENSP00000253363,ENSP00000254108,ENSP00000258962,ENSP00000260210,ENSP00000261973,ENSP00000263579,ENSP00000267229,ENSP00000268483,ENSP00000269349,ENSP00000272645,ENSP00000295321,ENSP00000302160,ENSP00000304370,ENSP00000307863,ENSP00000308533,ENSP00000309831,ENSP00000310448,ENSP00000310670,ENSP00000312735,ENSP00000313007,ENSP00000313422,ENSP00000316042,ENSP00000319341,ENSP00000319690,ENSP00000323421,ENSP00000325905,ENSP00000327487,ENSP00000335321,ENSP00000339245,ENSP00000339353,ENSP00000340796,ENSP00000343054,ENSP00000345412,ENSP00000353089,ENSP00000353769,ENSP00000356405,ENSP00000356541,ENSP00000358497,ENSP00000358605,ENSP00000362931,ENSP00000366396,ENSP00000368881,ENSP00000377892,ENSP00000382091,ENSP00000383892,ENSP00000405738,ENSP00000413035,ENSP00000420195,ENSP00000421592,ENSP00000434359,ENSP00000435926	ALKBH5,ALYREF,ARL6IP4,BUD13,CDC40,CDC73,CELF1,CPSF1,CPSF7,DCPS,DDX5,EIF4A3,ESRP1,FUS,GEMIN2,HNRNPA0,HNRNPC,HSPA8,IWS1,KIAA1967,KIN,LSM10,LSM3,PABPC1,POLR2B,POLR2C,POLR2D,PUF60,RBFOX2,RBM25,RBM26,RBM39,RBM5,RNGTT,SART1,SCAF1,SF3B1,SF3B14,SF3B5,SMC1A,SMNDC1,SNRNP27,SNRPD3,SNUPN,SRPK1,SRSF1,SRSF10,SRSF2,SRSF5,SRSF6,SRSF7,TARDBP,TFIP11,TSEN54,TXNL4B,U2AF2,WDR83,XRN2,YTHDC1,ZNF326
Process	GO.0051252	regulation of RNA metabolic process	291	7.30E-08	ENSP00000025008,ENSP00000162749,ENSP00000202773,ENSP00000212015,ENSP00000216029,ENSP00000216106,ENSP00000216797,ENSP00000217893,ENSP00000217958,ENSP00000219091,ENSP00000219252,ENSP00000219478,ENSP00000220772,ENSP00000222270,ENSP00000222553,ENSP00000225410,ENSP00000225728,ENSP00000225792,ENSP00000226574,ENSP00000228437,ENSP00000228872,ENSP00000234310,ENSP00000237380,ENSP00000238789,ENSP00000240185,ENSP00000243346,ENSP00000244020,ENSP00000245787,ENSP00000247470,ENSP00000248071,ENSP00000249373,ENSP00000251900,ENSP00000253363,ENSP00000254108,ENSP00000256474,ENSP00000257818,ENSP00000258449,ENSP00000258646,ENSP00000258962,ENSP00000261303,ENSP00000261497,ENSP00000261951,ENSP00000261973,ENSP00000262160,ENSP00000262238,ENSP00000262294,ENSP00000262633,ENSP00000262947,ENSP00000263102,ENSP00000263377,ENSP00000263382,ENSP00000263974,ENSP00000264094,ENSP00000264108,ENSP00000264157,ENSP00000264447,ENSP00000264538,ENSP00000264606,ENSP00000264731,ENSP00000265339,ENSP00000265462,ENSP00000265990,ENSP00000268035,ENSP00000268711,ENSP00000270176,ENSP00000270202,ENSP00000271883,ENSP00000272317,ENSP00000272645,ENSP00000274031,ENSP00000274376,ENSP00000277225,ENSP00000278612,ENSP00000279146,ENSP00000281092,ENSP00000284000,ENSP00000290231,ENSP00000290795,ENSP00000291598,ENSP00000292035,ENSP00000292169,ENSP00000293805,ENSP00000294740,ENSP00000295321,ENSP00000295633,ENSP00000295926,ENSP00000296677,ENSP00000296839,ENSP00000299927,ENSP00000300651,ENSP00000301396,ENSP00000301887,ENSP00000304229,ENSP00000304308,ENSP00000304697,ENSP00000306335,ENSP00000306561,ENSP00000306894,ENSP00000307321,ENSP00000307850,ENSP00000307863,ENSP00000308741,ENSP00000308750,ENSP00000308928,ENSP00000310670,ENSP00000310928,ENSP00000312735,ENSP00000313007,ENSP00000313391,ENSP00000313582,ENSP00000315212,ENSP00000316357,ENSP00000318804,ENSP00000319279,ENSP00000319974,ENSP00000320566,ENSP00000320898,ENSP00000323148,ENSP00000323889,ENSP00000324173,ENSP00000324956,ENSP00000325402,ENSP00000325663,ENSP00000325905,ENSP00000327179,ENSP00000327213,ENSP00000328269,ENSP00000329933,ENSP00000330190,ENSP00000331057,ENSP00000335044,ENSP00000336783,ENSP00000337340,ENSP00000337386,ENSP00000337513,ENSP00000338018,ENSP00000338272,ENSP00000338989,ENSP00000339467,ENSP00000339992,ENSP00000340271,ENSP00000340330,ENSP00000340796,ENSP00000341268,ENSP00000341551,ENSP00000342755,ENSP00000342905,ENSP00000343054,ENSP00000343126,ENSP00000343279,ENSP00000343535,ENSP00000344087,ENSP00000344220,ENSP00000344259,ENSP00000344456,ENSP00000344903,ENSP00000345024,ENSP00000345281,ENSP00000346483,ENSP00000346986,ENSP00000348632,ENSP00000348793,ENSP00000349041,ENSP00000349244,ENSP00000349401,ENSP00000350387,ENSP00000350512,ENSP00000350676,ENSP00000351894,ENSP00000352852,ENSP00000353344,ENSP00000353735,ENSP00000354158,ENSP00000354686,ENSP00000354724,ENSP00000354794,ENSP00000355011,ENSP00000355013,ENSP00000355251,ENSP00000355778,ENSP00000355924,ENSP00000356234,ENSP00000356405,ENSP00000356425,ENSP00000356448,ENSP00000356840,ENSP00000356919,ENSP00000357189,ENSP00000357204,ENSP00000357341,ENSP00000358677,ENSP00000358983,ENSP00000359424,ENSP00000359552,ENSP00000360371,ENSP00000361021,ENSP00000361066,ENSP00000361125,ENSP00000361473,ENSP00000362578,ENSP00000362608,ENSP00000362758,ENSP00000362824,ENSP00000362931,ENSP00000363095,ENSP00000363149,ENSP00000363641,ENSP00000363822,ENSP00000363998,ENSP00000364204,ENSP00000364265,ENSP00000364860,ENSP00000365280,ENSP00000365380,ENSP00000365514,ENSP00000366271,ENSP00000366396,ENSP00000366466,ENSP00000367207,ENSP00000367408,ENSP00000368856,ENSP00000368884,ENSP00000369131,ENSP00000370200,ENSP00000370256,ENSP00000374280,ENSP00000374359,ENSP00000376176,ENSP00000376534,ENSP00000376800,ENSP00000377721,ENSP00000378201,ENSP00000379363,ENSP00000379612,ENSP00000379702,ENSP00000380024,ENSP00000380073,ENSP00000380252,ENSP00000380702,ENSP00000380888,ENSP00000381657,ENSP00000381717,ENSP00000381891,ENSP00000381932,ENSP00000382840,ENSP00000383042,ENSP00000383820,ENSP00000383892,ENSP00000384273,ENSP00000384625,ENSP00000385720,ENSP00000386229,ENSP00000386394,ENSP00000388107,ENSP00000389252,ENSP00000390500,ENSP00000391944,ENSP00000392028,ENSP00000392896,ENSP00000393183,ENSP00000394316,ENSP00000396538,ENSP00000397259,ENSP00000397435,ENSP00000404121,ENSP00000404251,ENSP00000405738,ENSP00000407552,ENSP00000408405,ENSP00000408632,ENSP00000409581,ENSP00000410447,ENSP00000413035,ENSP00000413418,ENSP00000415032,ENSP00000417980,ENSP00000418648,ENSP00000419475,ENSP00000420195,ENSP00000421592,ENSP00000423673,ENSP00000428982,ENSP00000432786,ENSP00000434359,ENSP00000435777,ENSP00000435926,ENSP00000444972,ENSP00000445868,ENSP00000448035,ENSP00000452871,ENSP00000462337	ADNP,AFF3,AIP,AKT1,ALYREF,AR,ARHGAP35,ARID2,ARID3B,ARRB1,ASF1B,ATAD2B,ATF6,ATXN7L3,AUTS2,BATF2,BAZ2B,BBX,BCL6B,BCL7A,BRD4,BTAF1,BZW1,C10orf137,C19orf10,CASK,CBX2,CBY1,CCDC6,CCNC,CCNL1,CCNT2,CDC73,CDH13,CDKN1B,CEBPG,CELF1,CHD7,CHUK,CIRH1A,CLOCK,CNOT6,COMMD2,COPS5,CRABP2,CRLF3,CTNNB1,CTNNBIP1,CTR9,CYLD,DAB2,DDRGK1,DDX3X,DDX5,DOT1L,DRAP1,DUSP22,DYRK1A,EEF1D,EHMT1,ERC1,ERG,ESRP1,ETS2,ETV5,F2RL1,FAM83G,FER,FOXC1,FOXE1,FOXP3,FOXQ1,FSTL1,FUS,GAS7,GLI4,GON4L,GPBP1L1,GTF2H5,H3F3A,HAT1,HDAC4,HDGF,HEY1,HIF1A,HINT1,HMG20B,HMGXB4,HOXC10,HSBP1,HSPA5,HYAL2,ID1,IFT57,IGF1R,IKZF2,ILF2,ILF3,ING3,ING4,INSIG2,IRF9,ITCH,IWS1,KAT5,KCTD1,KDM1A,KDM2A,KDM2B,KDM4A,KDM5B,KIAA1967,KLF2,LMO2,LOXL3,MAFK,MALT1,MDK,MED1,MED13,MED19,MED27,MED28,MED31,MED9,MIER1,MLL4,MTPN,MYB,MYC,MYCBP,MYPOP,NACA,NAMPT,NCOA3,NCOA5,NCOA6,NCOA7,NDUFA13,NFAT5,NFE2L2,NFKB1,NFKB2,NFKBIA,NFKBIZ,NFX1,NIF3L1,NLK,NMI,NPAT,NPNT,NR2F2,NRARP,NRIP1,OGG1,OGT,PABPC1,PCGF3,PDPK1,PELP1,PHF12,PHF8,PIM1,PINK1,PKN2,POLR2B,POLR2C,POLR2D,POU2F1,POU6F1,PPARD,PPP3R1,PRDM4,PRDX5,PSMC1,PSMD10,PTEN,PUF60,PYCARD,RAN,RASA1,RB1CC1,RBCK1,RBFOX2,RBM25,RBM39,RBM42,RBM5,RCBTB1,RELA,RFX2,RGS14,RHOG,RNF14,RNF168,RNF4,RNF41,RNF8,ROR2,RPL6,RPS13,RPS27A,RPS6KA3,RTF1,S100A1,SCML2,SCYL1,SETD7,SFRP1,SIN3B,SIRT1,SMAD2,SMAD4,SMO,SMYD2,SNAPC3,SPDEF,SRA1,SRPK1,SRSF1,SRSF10,SRSF6,SRSF7,SSBP3,STK3,TAF12,TAF3,TAF9,TARDBP,TAX1BP1,TBX18,TCF12,TCF7L2,TFIP11,TGFBRAP1,TLE3,TNFRSF1A,TNRC6C,TOPORS,TP63,TPR,TRADD,TRIM16,TRIM25,TRIM32,TRIM37,TSC22D1,TXN,U2AF2,UBA52,UBB,UBE2B,UBE2D2,UBE2L3,UBN2,UCHL5,USP22,USP7,USP9X,VEGFA,VEZF1,VGLL4,VHL,VPRBP,WAC,XRN2,YY1,ZBTB1,ZBTB26,ZFHX2,ZFP36L1,ZIC2,ZKSCAN1,ZNF205,ZNF217,ZNF281,ZNF326,ZNF436,ZNF462,ZNF500,ZNF501,ZNF511,ZNF521,ZNF583,ZNF592,ZNF638,ZNF652,ZNF665,ZNF708,ZNHIT3,ZXDC
Process	GO.0009966	regulation of signal transduction	217	8.57E-08	ENSP00000025008,ENSP00000025301,ENSP00000155926,ENSP00000162749,ENSP00000212015,ENSP00000215941,ENSP00000216029,ENSP00000216106,ENSP00000216181,ENSP00000216797,ENSP00000217893,ENSP00000217958,ENSP00000218652,ENSP00000219091,ENSP00000220772,ENSP00000223321,ENSP00000225792,ENSP00000226225,ENSP00000226574,ENSP00000229812,ENSP00000234310,ENSP00000239461,ENSP00000242285,ENSP00000244426,ENSP00000247470,ENSP00000249071,ENSP00000249373,ENSP00000249822,ENSP00000250617,ENSP00000253680,ENSP00000253814,ENSP00000253934,ENSP00000255641,ENSP00000256644,ENSP00000257290,ENSP00000257857,ENSP00000260197,ENSP00000261303,ENSP00000262160,ENSP00000262947,ENSP00000262971,ENSP00000263102,ENSP00000263377,ENSP00000263674,ENSP00000264335,ENSP00000264933,ENSP00000264972,ENSP00000265062,ENSP00000265070,ENSP00000265339,ENSP00000267101,ENSP00000267205,ENSP00000268171,ENSP00000270202,ENSP00000272317,ENSP00000274376,ENSP00000279146,ENSP00000281092,ENSP00000282111,ENSP00000282561,ENSP00000285311,ENSP00000290231,ENSP00000290541,ENSP00000292807,ENSP00000295113,ENSP00000296677,ENSP00000298910,ENSP00000300289,ENSP00000304229,ENSP00000304697,ENSP00000304895,ENSP00000306361,ENSP00000307971,ENSP00000308741,ENSP00000308815,ENSP00000308928,ENSP00000309503,ENSP00000309597,ENSP00000309968,ENSP00000310094,ENSP00000310670,ENSP00000310928,ENSP00000311825,ENSP00000312435,ENSP00000313391,ENSP00000314380,ENSP00000316845,ENSP00000318804,ENSP00000318902,ENSP00000321732,ENSP00000323339,ENSP00000323889,ENSP00000324856,ENSP00000324956,ENSP00000325240,ENSP00000327801,ENSP00000331602,ENSP00000334145,ENSP00000336607,ENSP00000336655,ENSP00000336888,ENSP00000336914,ENSP00000337513,ENSP00000338018,ENSP00000338173,ENSP00000338272,ENSP00000338814,ENSP00000338989,ENSP00000339299,ENSP00000339467,ENSP00000341071,ENSP00000341268,ENSP00000341551,ENSP00000341957,ENSP00000342755,ENSP00000343118,ENSP00000343204,ENSP00000343741,ENSP00000344683,ENSP00000344822,ENSP00000346032,ENSP00000346483,ENSP00000346599,ENSP00000346671,ENSP00000347433,ENSP00000348786,ENSP00000349467,ENSP00000350387,ENSP00000350512,ENSP00000351132,ENSP00000352929,ENSP00000352995,ENSP00000354061,ENSP00000354573,ENSP00000354579,ENSP00000354586,ENSP00000354775,ENSP00000354901,ENSP00000355924,ENSP00000356056,ENSP00000356405,ENSP00000356425,ENSP00000356468,ENSP00000357625,ENSP00000357750,ENSP00000358022,ENSP00000358297,ENSP00000358677,ENSP00000358777,ENSP00000359045,ENSP00000359424,ENSP00000359504,ENSP00000359609,ENSP00000360141,ENSP00000360671,ENSP00000360916,ENSP00000361021,ENSP00000361066,ENSP00000361125,ENSP00000361635,ENSP00000362221,ENSP00000362308,ENSP00000362334,ENSP00000362727,ENSP00000362824,ENSP00000362924,ENSP00000363095,ENSP00000363458,ENSP00000363641,ENSP00000363822,ENSP00000363998,ENSP00000364204,ENSP00000364860,ENSP00000365280,ENSP00000365514,ENSP00000366244,ENSP00000366466,ENSP00000367207,ENSP00000367869,ENSP00000369899,ENSP00000371897,ENSP00000372155,ENSP00000376914,ENSP00000378394,ENSP00000379133,ENSP00000380252,ENSP00000380444,ENSP00000381607,ENSP00000381657,ENSP00000381932,ENSP00000382840,ENSP00000383042,ENSP00000383820,ENSP00000384273,ENSP00000384625,ENSP00000386884,ENSP00000388107,ENSP00000389252,ENSP00000389277,ENSP00000390500,ENSP00000391944,ENSP00000393596,ENSP00000393762,ENSP00000394071,ENSP00000396538,ENSP00000399511,ENSP00000408632,ENSP00000413964,ENSP00000417653,ENSP00000419088,ENSP00000419970,ENSP00000421689,ENSP00000423673,ENSP00000431872,ENSP00000434142,ENSP00000444972,ENSP00000466933	ADAM17,AIP,AKAP11,AKT1,ANKRD54,ANXA2,AP2M1,APCDD1,APIP,AR,ARAF,ARHGAP4,ARHGAP5,ARHGEF17,ARHGEF18,ARHGEF3,ARHGEF4,ARHGEF6,ARPP19,ATP2C1,ATP6AP1,ATR,BAG5,BIRC6,BNIP3,BRD4,C19orf10,C2CD3,CALM1,CBY1,CCDC6,CCL19,CD63,CDC73,CDH13,CDK5RAP3,CHUK,CLOCK,CLTA,CMTM3,COPS5,CRLF3,CSNK1A1,CSNK1E,CSNK1G2,CTBP2,CTDNEP1,CTNNBIP1,CXCL9,CXCR4,CYLD,DAB2,DAG1,DBNL,DDRGK1,DDX3X,DDX5,DENND1A,DKK2,DOT1L,DYNLT1,DYRK1A,EEF1D,ERBB3,F2RL1,F3,FAM162A,FBXO9,FER,FGA,FGD3,FOXP1,FRZB,FURIN,FYN,GBP1,GDI1,GJA1,GLI2,GNAS,GNB1,GOLPH3,GRINA,GSN,GSTP1,HEY1,HIF1A,HINT1,HMGXB4,HSH2D,HYAL2,ID1,IRS1,ITCH,IVNS1ABP,JAK1,KDM1A,KIAA1967,LAMTOR4,LAMTOR5,LASP1,LDLRAP1,LMBRD1,LRRK2,LSM14A,MACF1,MAP3K11,MCL1,MIER1,MYC,MYH9,MYO9B,NCOA3,NCOA5,NDFIP1,NDFIP2,NDUFA13,NFAT5,NFE2L2,NFKB1,NFKBIA,NLK,NPNT,OGT,P2RX4,P4HB,PDCD6,PDGFRA,PDIA3,PIAS4,PINK1,PJA2,POR,PPARD,PPP3R1,PRKCD,PRRX1,PSAP,PSMA2,PSMB2,PSMB4,PSMC1,PSMD10,PSME1,PTEN,PUM2,PYCARD,RAB7A,RAC2,RAP1A,RASA1,RB1CC1,RELA,RFNG,RHOF,RHOG,RHOT1,RNF115,RNF14,RNF41,ROR2,RPS27A,RRAGA,S100A13,S1PR2,SCYL2,SESN1,SFRP1,SH3BGRL,SIRT1,SLC25A5,SLC44A2,SMAD2,SMAD4,SMO,SMYD2,SORL1,SRA1,STK11,STK3,STK38,STK40,STRADA,STYX,TAF9,TAOK2,TBX18,TCF7L1,TCF7L2,TMBIM6,TMEM204,TNFAIP1,TNFRSF1A,TNIK,TP53BP2,TPD52L1,TPT1,TRADD,TRAF3IP2,TRIB2,TRIM16,TRIM25,TRIM32,TRIO,TXN,UBA52,UBB,UBE2B,UCHL5,VAV2,VDAC2,VEGFA,YWHAE,YWHAZ,ZAP70,ZIC2,ZNF205
Process	GO.0043066	negative regulation of apoptotic process	98	1.23E-07	ENSP00000025008,ENSP00000175506,ENSP00000212015,ENSP00000216797,ENSP00000217893,ENSP00000217958,ENSP00000220772,ENSP00000223321,ENSP00000226574,ENSP00000228872,ENSP00000249373,ENSP00000253680,ENSP00000256474,ENSP00000256509,ENSP00000256644,ENSP00000261303,ENSP00000262947,ENSP00000264731,ENSP00000265070,ENSP00000265339,ENSP00000265462,ENSP00000267101,ENSP00000270202,ENSP00000272164,ENSP00000272317,ENSP00000274376,ENSP00000290541,ENSP00000290551,ENSP00000296511,ENSP00000298910,ENSP00000300651,ENSP00000301764,ENSP00000304697,ENSP00000305422,ENSP00000306361,ENSP00000306561,ENSP00000308815,ENSP00000309503,ENSP00000310670,ENSP00000312029,ENSP00000313391,ENSP00000314380,ENSP00000318902,ENSP00000319279,ENSP00000324173,ENSP00000331602,ENSP00000338814,ENSP00000340210,ENSP00000341268,ENSP00000342905,ENSP00000344220,ENSP00000344456,ENSP00000346671,ENSP00000352852,ENSP00000353660,ENSP00000353735,ENSP00000356468,ENSP00000357625,ENSP00000358022,ENSP00000360671,ENSP00000361021,ENSP00000361125,ENSP00000361635,ENSP00000362221,ENSP00000362334,ENSP00000362608,ENSP00000363095,ENSP00000363822,ENSP00000363998,ENSP00000365280,ENSP00000366244,ENSP00000366271,ENSP00000367207,ENSP00000368884,ENSP00000370256,ENSP00000372155,ENSP00000373487,ENSP00000377914,ENSP00000379133,ENSP00000379612,ENSP00000380252,ENSP00000381607,ENSP00000382840,ENSP00000383042,ENSP00000384273,ENSP00000388107,ENSP00000389277,ENSP00000393596,ENSP00000397435,ENSP00000405176,ENSP00000405573,ENSP00000409581,ENSP00000414055,ENSP00000419970,ENSP00000423673,ENSP00000431872,ENSP00000444972,ENSP00000448035	ADNP,AKT1,ANXA5,APIP,AR,ARAF,ARRB1,ASNS,BAG5,BIRC6,BNIP3,BTG2,C19orf10,CCL19,CD59,CDKN1B,CEBPB,CHL1,CIAPIN1,CTNNB1,DAB2,DDB1,DDX3X,ERBB3,FGA,FOXC1,FOXP1,FYN,GOLPH3,GPI,GRINA,GSTP1,HSH2D,HSPA5,ID1,ITCH,IVNS1ABP,KDM1A,KDM2B,KIAA1967,KRT18,LAMTOR5,LRRK2,MALT1,MCL1,MDK,MED1,MYC,NACA,NDUFA13,NFE2L2,NFKB1,NFKBIA,NRBP2,OGG1,PDPK1,PEA15,PIM1,POR,PRDX5,PRKCD,PSMA2,PSMB2,PSMB4,PSMC1,PSMD10,PSME1,PTEN,RASA1,RB1CC1,RELA,RPS27A,RPS6KA3,SFRP1,SIRT1,SLC25A5,SMO,STK40,TAF9,TAX1BP1,TCF7L2,TMBIM6,TOPORS,TP63,TPT1,TRADD,TRIM32,TSC22D1,TWIST2,UBA52,UBB,UBE2B,UCP2,VDAC2,VEGFA,VHL,WNT9A,YWHAZ
Process	GO.0000122	negative regulation of transcription from RNA polymerase II promoter	91	1.43E-07	ENSP00000212015,ENSP00000217958,ENSP00000219091,ENSP00000225792,ENSP00000226574,ENSP00000239461,ENSP00000249373,ENSP00000256474,ENSP00000257818,ENSP00000261168,ENSP00000262160,ENSP00000262238,ENSP00000262294,ENSP00000262971,ENSP00000263360,ENSP00000264010,ENSP00000264606,ENSP00000264731,ENSP00000268638,ENSP00000272317,ENSP00000290551,ENSP00000292169,ENSP00000293805,ENSP00000294740,ENSP00000300651,ENSP00000304308,ENSP00000304697,ENSP00000307850,ENSP00000308741,ENSP00000308750,ENSP00000310928,ENSP00000316357,ENSP00000318085,ENSP00000318902,ENSP00000320898,ENSP00000324948,ENSP00000325402,ENSP00000327213,ENSP00000329933,ENSP00000331614,ENSP00000336856,ENSP00000338272,ENSP00000339992,ENSP00000340271,ENSP00000340330,ENSP00000341551,ENSP00000344456,ENSP00000345281,ENSP00000349041,ENSP00000350387,ENSP00000353344,ENSP00000353401,ENSP00000354586,ENSP00000354855,ENSP00000355013,ENSP00000355924,ENSP00000356405,ENSP00000356448,ENSP00000357189,ENSP00000358677,ENSP00000358983,ENSP00000361125,ENSP00000362578,ENSP00000362758,ENSP00000362768,ENSP00000363149,ENSP00000363641,ENSP00000363689,ENSP00000364265,ENSP00000365280,ENSP00000365380,ENSP00000366271,ENSP00000366466,ENSP00000367207,ENSP00000368856,ENSP00000369131,ENSP00000372335,ENSP00000374280,ENSP00000377721,ENSP00000378201,ENSP00000381717,ENSP00000383042,ENSP00000384273,ENSP00000385720,ENSP00000388107,ENSP00000389277,ENSP00000392896,ENSP00000393183,ENSP00000405176,ENSP00000444972,ENSP00000448035	ARHGAP35,ATF7IP,BCL6B,BTG2,CBX2,CDC73,CLOCK,CTCF,CTNNB1,CTNNBIP1,CTR9,CUX1,DDX5,DRAP1,DUSP22,EED,ETS2,FOXE1,FOXP1,FOXP3,GLI2,HDAC4,HDGF,HEY1,HINFP,HMG20A,HSBP1,HYAL2,ID1,ID3,IKZF1,IRF8,KAT5,KDM1A,KDM2B,LMO2,MED1,MYB,MYC,MYPOP,NACA,NFE2L1,NFKB1,NFKB2,NFX1,NR2F2,NRARP,NRIP1,PHF12,PIAS4,PPARD,PRRX1,PSMD10,RBL1,RELA,RNF168,RNF8,RPS27A,RTF1,S100A1,SIN3B,SIRT1,SMAD2,SMAD4,SMO,SMYD2,SOX6,SPDEF,TAF3,TBX18,TCF7L2,TMBIM6,TP63,TPR,TRIM37,TWIST2,TXN,UBA52,UBB,UBE2D2,USP9X,VEGFA,VHL,VPRBP,WHSC2,YY1,ZBTB1,ZBTB26,ZNF205,ZNF217,ZNF281
Process	GO.0006396	RNA processing	87	1.48E-07	ENSP00000212015,ENSP00000215829,ENSP00000219252,ENSP00000225792,ENSP00000227378,ENSP00000229214,ENSP00000233468,ENSP00000240185,ENSP00000242796,ENSP00000244020,ENSP00000244227,ENSP00000251453,ENSP00000253363,ENSP00000254108,ENSP00000258962,ENSP00000260210,ENSP00000260563,ENSP00000261973,ENSP00000262160,ENSP00000263209,ENSP00000263579,ENSP00000264447,ENSP00000266022,ENSP00000267229,ENSP00000268483,ENSP00000268624,ENSP00000269349,ENSP00000272645,ENSP00000274606,ENSP00000295321,ENSP00000295926,ENSP00000296802,ENSP00000297579,ENSP00000302160,ENSP00000303515,ENSP00000304370,ENSP00000307863,ENSP00000308533,ENSP00000309831,ENSP00000310448,ENSP00000310670,ENSP00000312735,ENSP00000313007,ENSP00000313422,ENSP00000316042,ENSP00000318641,ENSP00000319341,ENSP00000319690,ENSP00000323421,ENSP00000325905,ENSP00000327179,ENSP00000327487,ENSP00000335321,ENSP00000339245,ENSP00000339353,ENSP00000339795,ENSP00000340796,ENSP00000343054,ENSP00000343081,ENSP00000345412,ENSP00000345957,ENSP00000353089,ENSP00000353769,ENSP00000356405,ENSP00000356468,ENSP00000356541,ENSP00000358497,ENSP00000358605,ENSP00000361949,ENSP00000362105,ENSP00000362931,ENSP00000366396,ENSP00000368881,ENSP00000377892,ENSP00000382091,ENSP00000383892,ENSP00000385722,ENSP00000392028,ENSP00000401177,ENSP00000405738,ENSP00000413035,ENSP00000415032,ENSP00000420195,ENSP00000421592,ENSP00000429065,ENSP00000434359,ENSP00000435926	ADAD2,ALKBH5,ALYREF,ARL6IP4,BUD13,CCNL1,CDC40,CDC73,CELF1,CHD7,CIRH1A,CPSF1,CPSF7,DCAF13,DCPS,DDX5,DGCR8,DUS1L,EIF4A3,ESRP1,FUS,GEMIN2,GTF2H5,HNRNPA0,HNRNPC,HSPA8,INTS1,INTS3,INTS9,IVNS1ABP,IWS1,KIAA1967,KIN,KRR1,LSM10,LSM3,NHP2,NOL8,NSA2,PABPC1,PABPC4,POLR2B,POLR2C,POLR2D,PUF60,PUS7L,RBFOX2,RBM25,RBM26,RBM39,RBM5,RBM6,RNGTT,RPL7,RPS16,RPS21,RTCA,SART1,SCAF1,SF3B1,SF3B14,SF3B5,SIRT1,SMAD2,SMC1A,SMNDC1,SNRNP27,SNRPD3,SNUPN,SRPK1,SRSF1,SRSF10,SRSF2,SRSF5,SRSF6,SRSF7,TARDBP,TFIP11,TSEN54,TXNL4B,U2AF2,UTP11L,WDR83,XRN2,YTHDC1,ZNF326,ZNF638
Process	GO.0044710	single-organism metabolic process	338	1.97E-07	ENSP00000035307,ENSP00000162749,ENSP00000175506,ENSP00000184266,ENSP00000198765,ENSP00000199389,ENSP00000201586,ENSP00000210060,ENSP00000212015,ENSP00000215773,ENSP00000215862,ENSP00000216465,ENSP00000217893,ENSP00000217958,ENSP00000218758,ENSP00000219252,ENSP00000219334,ENSP00000219794,ENSP00000222553,ENSP00000223029,ENSP00000223321,ENSP00000225276,ENSP00000227378,ENSP00000227868,ENSP00000228740,ENSP00000229329,ENSP00000231487,ENSP00000233710,ENSP00000234111,ENSP00000237455,ENSP00000237530,ENSP00000240055,ENSP00000246554,ENSP00000247178,ENSP00000247461,ENSP00000247866,ENSP00000248566,ENSP00000250124,ENSP00000250617,ENSP00000251757,ENSP00000252102,ENSP00000253004,ENSP00000253577,ENSP00000255641,ENSP00000255688,ENSP00000257290,ENSP00000258418,ENSP00000259486,ENSP00000260118,ENSP00000260197,ENSP00000260324,ENSP00000261303,ENSP00000261396,ENSP00000261497,ENSP00000261783,ENSP00000262039,ENSP00000262139,ENSP00000262160,ENSP00000262238,ENSP00000262294,ENSP00000262428,ENSP00000262741,ENSP00000263102,ENSP00000263202,ENSP00000263209,ENSP00000263360,ENSP00000263368,ENSP00000263377,ENSP00000263974,ENSP00000264094,ENSP00000264108,ENSP00000264161,ENSP00000264606,ENSP00000264705,ENSP00000264864,ENSP00000264883,ENSP00000264917,ENSP00000264992,ENSP00000265417,ENSP00000265462,ENSP00000265500,ENSP00000265563,ENSP00000265724,ENSP00000266517,ENSP00000268171,ENSP00000269097,ENSP00000270202,ENSP00000271373,ENSP00000271651,ENSP00000272317,ENSP00000272645,ENSP00000273047,ENSP00000273398,ENSP00000273920,ENSP00000274031,ENSP00000274140,ENSP00000277865,ENSP00000280551,ENSP00000280800,ENSP00000282041,ENSP00000282050,ENSP00000283290,ENSP00000284727,ENSP00000285021,ENSP00000285518,ENSP00000287474,ENSP00000290299,ENSP00000290541,ENSP00000290551,ENSP00000291572,ENSP00000292147,ENSP00000292180,ENSP00000292475,ENSP00000294008,ENSP00000295119,ENSP00000295770,ENSP00000296102,ENSP00000296161,ENSP00000296333,ENSP00000296490,ENSP00000297533,ENSP00000297562,ENSP00000298910,ENSP00000300289,ENSP00000300527,ENSP00000300651,ENSP00000301764,ENSP00000301920,ENSP00000302951,ENSP00000303515,ENSP00000303709,ENSP00000304229,ENSP00000304697,ENSP00000304895,ENSP00000305442,ENSP00000305682,ENSP00000306361,ENSP00000306561,ENSP00000307046,ENSP00000308334,ENSP00000308741,ENSP00000308815,ENSP00000308897,ENSP00000309597,ENSP00000309968,ENSP00000310094,ENSP00000310928,ENSP00000311318,ENSP00000311825,ENSP00000312029,ENSP00000312735,ENSP00000313921,ENSP00000315925,ENSP00000316329,ENSP00000317271,ENSP00000317780,ENSP00000318066,ENSP00000318085,ENSP00000318641,ENSP00000320566,ENSP00000320898,ENSP00000321070,ENSP00000322175,ENSP00000322181,ENSP00000322450,ENSP00000323421,ENSP00000323889,ENSP00000324173,ENSP00000324856,ENSP00000325425,ENSP00000327801,ENSP00000329867,ENSP00000330737,ENSP00000331664,ENSP00000333142,ENSP00000333769,ENSP00000334145,ENSP00000334738,ENSP00000336655,ENSP00000336888,ENSP00000337623,ENSP00000337746,ENSP00000338018,ENSP00000338989,ENSP00000339479,ENSP00000340330,ENSP00000342070,ENSP00000342962,ENSP00000343535,ENSP00000343741,ENSP00000344937,ENSP00000345270,ENSP00000345344,ENSP00000346155,ENSP00000346986,ENSP00000347665,ENSP00000348668,ENSP00000348786,ENSP00000348848,ENSP00000349142,ENSP00000349467,ENSP00000349696,ENSP00000350387,ENSP00000350676,ENSP00000350990,ENSP00000351284,ENSP00000351777,ENSP00000351894,ENSP00000352929,ENSP00000353104,ENSP00000353512,ENSP00000353910,ENSP00000354032,ENSP00000354061,ENSP00000354532,ENSP00000354855,ENSP00000355013,ENSP00000355077,ENSP00000355777,ENSP00000355924,ENSP00000356234,ENSP00000356405,ENSP00000356425,ENSP00000356448,ENSP00000356953,ENSP00000357204,ENSP00000357218,ENSP00000357507,ENSP00000357625,ENSP00000357981,ENSP00000358241,ENSP00000358695,ENSP00000358831,ENSP00000359151,ENSP00000359675,ENSP00000360492,ENSP00000360519,ENSP00000360569,ENSP00000360671,ENSP00000360939,ENSP00000361021,ENSP00000361066,ENSP00000361473,ENSP00000361562,ENSP00000362221,ENSP00000362249,ENSP00000362334,ENSP00000362344,ENSP00000362578,ENSP00000362814,ENSP00000362824,ENSP00000362924,ENSP00000362931,ENSP00000363095,ENSP00000363458,ENSP00000363512,ENSP00000364589,ENSP00000364699,ENSP00000364860,ENSP00000364979,ENSP00000365280,ENSP00000366271,ENSP00000367024,ENSP00000367207,ENSP00000367408,ENSP00000367727,ENSP00000367869,ENSP00000368173,ENSP00000368881,ENSP00000368884,ENSP00000369131,ENSP00000369519,ENSP00000370023,ENSP00000370125,ENSP00000371155,ENSP00000371230,ENSP00000372093,ENSP00000372155,ENSP00000372437,ENSP00000374212,ENSP00000374280,ENSP00000376176,ENSP00000376177,ENSP00000376822,ENSP00000377040,ENSP00000377721,ENSP00000377914,ENSP00000378191,ENSP00000378394,ENSP00000379133,ENSP00000379951,ENSP00000380024,ENSP00000380531,ENSP00000380793,ENSP00000381607,ENSP00000381717,ENSP00000381740,ENSP00000381968,ENSP00000382091,ENSP00000383042,ENSP00000383719,ENSP00000384273,ENSP00000384625,ENSP00000385083,ENSP00000386531,ENSP00000387286,ENSP00000388107,ENSP00000389160,ENSP00000389649,ENSP00000389998,ENSP00000390500,ENSP00000393183,ENSP00000397259,ENSP00000398803,ENSP00000399511,ENSP00000405890,ENSP00000409581,ENSP00000414558,ENSP00000415183,ENSP00000417175,ENSP00000417653,ENSP00000417980,ENSP00000418428,ENSP00000419879,ENSP00000421592,ENSP00000423673,ENSP00000424328,ENSP00000430236,ENSP00000432786,ENSP00000435517,ENSP00000435591,ENSP00000438262,ENSP00000442464,ENSP00000444972,ENSP00000450560,ENSP00000451261,ENSP00000453129,ENSP00000454071	AASS,ABCB1,ABCB7,ABHD4,ACADL,ACBD3,ACP5,ACP6,ADAM17,AGPAT3,AGPAT5,AIMP1,AIMP2,AK1,AK3,AK4,AKT1,ALG11,ALG3,ALG9,ALKBH5,ALOX5,ALYREF,AP5Z1,APIP,APOA1BP,ARG2,ARHGEF6,ARRB1,ASNS,ASS1,ASTE1,ATG14,ATG3,ATG4D,ATP5A1,ATP5C1,ATP5G3,ATP5J,ATP5J2,ATP5O,ATP5S,ATP6V1A,ATR,ATXN7L3,BCKDK,BLVRB,BNIP3,BRD4,BSCL2,BSG,BTG2,C1orf43,CAB39,CAD,CALCRL,CALM1,CANX,CASK,CCDC6,CCL19,CDC73,CDS2,CEPT1,CHCHD10,CHPF2,CIAPIN1,CLOCK,CMAS,CMPK1,COG7,COL18A1,COL4A1,COL6A2,COTL1,COX5A,COX6B1,CPNE3,CRABP2,CSNK1E,CSNK1G2,CTBP2,CTR9,CTSA,CTSB,CTSK,CTSL1,CTSS,CUL4A,CYB5R4,DARS,DBNL,DBT,DDB1,DDT,DGCR8,DHDDS,DHPS,DHRS13,DPM2,DPY19L3,DTX3L,DUS1L,EED,EHMT1,EIF2AK1,ELOVL4,ENOPH1,ENPP2,ENPP4,EP400,EPG5,ETHE1,ETNK1,F3,FGA,FLAD1,FPGS,FRRS1,FURIN,FUT8,G6PC3,GALK2,GALNT6,GGH,GLUD1,GMPPA,GNB1,GNG5,GPR116,GSN,GSTP1,GSTZ1,HADHA,HAT1,HDAC4,HIF1A,HINFP,HINT1,HMGN1,HSPA5,HSPA8,HYAL2,ID1,ING3,ING4,INTS3,IRS1,ISYNA1,KAT5,KDM1A,KDM2A,KDM2B,KDM4A,KDM5B,KDSR,KIN,LDLR,LDLRAP1,LEPREL2,LOXL3,LRRK2,LTA4H,MAP3K11,MARCH6,MAT2B,MCFD2,ME2,MED1,MGAT3,MGAT4C,MMADHC,MORC2,MPC2,MPDU1,MRPL11,MRPL33,MRPL36,MRPL39,MRPS30,MRPS34,MSRA,MTAP,MTHFD1,MUC2,MUC5AC,MYC,NAA40,NAMPT,NCEH1,NCOA3,NCOA6,NDUFA1,NDUFA11,NDUFA12,NDUFA13,NDUFA2,NDUFB2,NDUFB4,NDUFC1,NDUFV1,NFE2L1,NFYB,NLK,NR2F2,NSMCE1,NT5C2,NUP133,NUP35,NUP54,NUPL1,ODC1,OGG1,OGT,P4HB,PANK4,PARP3,PARP9,PBX1,PDE8B,PDGFRA,PDHX,PDIA3,PHC1,PHF8,PI4K2B,PIGX,PIK3C3,PIK3R3,PITPNB,PLA2G6,PLBD2,PNP,POLR2B,POLR2C,POLR2D,PPARD,PPME1,PRDX5,PRKAR2A,PSAP,PSMA2,PSMB2,PSMB4,PSMC1,PSMD10,PSME1,PTEN,RAB1A,RAB5A,RAD52,RAN,RAP1A,RARRES3,RBP4,RELA,RNASEH2B,RNF103,RNF168,RNF8,ROR2,RPN2,RPS27A,RPS6KA3,RTF1,SCD5,SCP2,SCYL2,SDC2,SDHC,SDHD,SEC24D,SERINC1,SERINC2,SETD7,SHFM1,SIN3B,SIRT1,SKP1,SLC25A5,SLC44A2,SLX4,SMAD2,SMC1A,SMPD3,SMPD4,SMYD2,SORL1,SPTLC3,SQRDL,SRPK1,ST6GALNAC2,STEAP3,STK11,STK3,STK40,STRA13,STRADA,STT3B,SULT2B1,TAF12,TAF9,TAOK2,TCF7L2,TJP2,TMEM67,TMUB1,TNFRSF1A,TNIK,TNKS1BP1,TPR,TPTE2,TRIM16,TRIM25,TRIM32,TRIM37,TSTA3,UBA52,UBB,UBE2D2,UBE2E1,UBE2J1,UBE2J2,UCHL5,UCKL1,UCP2,UFD1L,USP22,USP7,VAPB,VCP,VPRBP,WAC,WDR45,WDR82,WIPI1,XPC,YY1
Process	GO.0071495	cellular response to endogenous stimulus	111	3.08E-07	ENSP00000175506,ENSP00000220772,ENSP00000221891,ENSP00000226574,ENSP00000228872,ENSP00000248071,ENSP00000251630,ENSP00000253004,ENSP00000256637,ENSP00000256644,ENSP00000257818,ENSP00000258418,ENSP00000258449,ENSP00000261173,ENSP00000262039,ENSP00000262160,ENSP00000262719,ENSP00000262741,ENSP00000263026,ENSP00000264157,ENSP00000264606,ENSP00000264705,ENSP00000264710,ENSP00000265339,ENSP00000265563,ENSP00000265986,ENSP00000267101,ENSP00000268035,ENSP00000268171,ENSP00000270202,ENSP00000272317,ENSP00000273398,ENSP00000281092,ENSP00000289779,ENSP00000294008,ENSP00000295006,ENSP00000295598,ENSP00000295633,ENSP00000298910,ENSP00000299293,ENSP00000300651,ENSP00000301396,ENSP00000304697,ENSP00000304895,ENSP00000305422,ENSP00000309968,ENSP00000310928,ENSP00000312029,ENSP00000315713,ENSP00000316357,ENSP00000320516,ENSP00000324856,ENSP00000324948,ENSP00000327213,ENSP00000331602,ENSP00000336607,ENSP00000336655,ENSP00000336783,ENSP00000338272,ENSP00000340330,ENSP00000341551,ENSP00000342070,ENSP00000343118,ENSP00000343279,ENSP00000344220,ENSP00000344259,ENSP00000344456,ENSP00000344572,ENSP00000345281,ENSP00000345344,ENSP00000348786,ENSP00000349467,ENSP00000350387,ENSP00000352522,ENSP00000352995,ENSP00000353910,ENSP00000356425,ENSP00000357564,ENSP00000357981,ENSP00000358777,ENSP00000359424,ENSP00000359675,ENSP00000360141,ENSP00000361021,ENSP00000361066,ENSP00000362768,ENSP00000362946,ENSP00000363162,ENSP00000363822,ENSP00000364860,ENSP00000364979,ENSP00000365280,ENSP00000367207,ENSP00000367869,ENSP00000369756,ENSP00000369899,ENSP00000372326,ENSP00000376176,ENSP00000377721,ENSP00000379203,ENSP00000381565,ENSP00000381717,ENSP00000384273,ENSP00000384625,ENSP00000388107,ENSP00000391669,ENSP00000398273,ENSP00000408632,ENSP00000417335,ENSP00000419970,ENSP00000428982	ADAM17,AKT1,APLP1,AR,ARHGEF18,ASNS,ASS1,ATP1A1,ATP2B1,ATP6AP1,ATP6V1A,ATP6V1C1,ATP6V1G1,ATP6V1H,BCAR1,CAB39,CAD,CALM1,CAPN2,CCNC,CCNT2,CDH13,CDKN1B,CEBPB,CHUK,COL4A1,CTNNB1,CTSB,CTSL1,CTSS,DIAPH1,DUSP22,EEF2K,EHD1,ERBB3,F11R,FAM83G,FECH,FER,FIBP,FRS2,FSTL1,FURIN,FUT8,GNAS,GNB1,GNG5,HDAC4,HEY1,HYAL2,ID1,IDE,IGF1R,IRS1,KAT5,KLF2,LAMTOR4,LAMTOR5,LMO2,LRRK2,MED1,MYC,NCOA3,NFKB1,NLK,NR2F2,NRIP1,P2RX4,PDGFRL,PDPK1,PELP1,PHLPP1,PIK3C3,PIK3R3,POR,PPARD,PRKAR2A,PRKCD,PTEN,PTPRA,RAB10,RAB13,RAB14,RAN,RAP1A,RBL1,RELA,ROBO2,ROR2,RPS27A,RRAGA,SFRP1,SLX4,SMAD2,SMAD4,SORT1,SOX5,SOX6,SSH1,STK11,STRADA,TGFBRAP1,TNRC6C,UBA52,UBB,UBE2B,UBE2D2,UBE2L3,UCHL5,UCP2,USP9X
Process	GO.0080134	regulation of response to stress	142	3.29E-07	ENSP00000162749,ENSP00000199389,ENSP00000212015,ENSP00000217893,ENSP00000217958,ENSP00000218758,ENSP00000220772,ENSP00000223321,ENSP00000225792,ENSP00000227378,ENSP00000229794,ENSP00000231487,ENSP00000234310,ENSP00000239461,ENSP00000243326,ENSP00000243346,ENSP00000243347,ENSP00000244020,ENSP00000247178,ENSP00000251775,ENSP00000253814,ENSP00000257290,ENSP00000257604,ENSP00000261303,ENSP00000261396,ENSP00000262039,ENSP00000262971,ENSP00000263377,ENSP00000263864,ENSP00000264335,ENSP00000264731,ENSP00000264883,ENSP00000265062,ENSP00000265333,ENSP00000268035,ENSP00000270202,ENSP00000271651,ENSP00000272317,ENSP00000282561,ENSP00000284000,ENSP00000292807,ENSP00000295119,ENSP00000296677,ENSP00000298910,ENSP00000300651,ENSP00000304697,ENSP00000306361,ENSP00000306561,ENSP00000307863,ENSP00000308741,ENSP00000308815,ENSP00000308928,ENSP00000309597,ENSP00000310094,ENSP00000310670,ENSP00000310928,ENSP00000314380,ENSP00000318066,ENSP00000318902,ENSP00000319279,ENSP00000320898,ENSP00000324173,ENSP00000327801,ENSP00000330237,ENSP00000331602,ENSP00000333298,ENSP00000334145,ENSP00000336666,ENSP00000337623,ENSP00000338173,ENSP00000338814,ENSP00000340463,ENSP00000342070,ENSP00000343204,ENSP00000343741,ENSP00000344220,ENSP00000345281,ENSP00000345344,ENSP00000346032,ENSP00000346671,ENSP00000346986,ENSP00000349467,ENSP00000350387,ENSP00000350512,ENSP00000351284,ENSP00000352522,ENSP00000353475,ENSP00000353512,ENSP00000355077,ENSP00000355924,ENSP00000356448,ENSP00000357750,ENSP00000357907,ENSP00000358022,ENSP00000358674,ENSP00000358983,ENSP00000359424,ENSP00000360916,ENSP00000361021,ENSP00000361125,ENSP00000362334,ENSP00000362578,ENSP00000362924,ENSP00000363095,ENSP00000363641,ENSP00000363998,ENSP00000364589,ENSP00000365380,ENSP00000367207,ENSP00000367408,ENSP00000368884,ENSP00000371155,ENSP00000372155,ENSP00000372326,ENSP00000376177,ENSP00000378394,ENSP00000380252,ENSP00000381607,ENSP00000381717,ENSP00000381932,ENSP00000382091,ENSP00000383042,ENSP00000383115,ENSP00000384273,ENSP00000385610,ENSP00000388107,ENSP00000388996,ENSP00000389277,ENSP00000390500,ENSP00000390783,ENSP00000392896,ENSP00000393762,ENSP00000399511,ENSP00000406463,ENSP00000413964,ENSP00000414055,ENSP00000417653,ENSP00000418744,ENSP00000431872,ENSP00000434142,ENSP00000451261,ENSP00000452780	ACP5,AKT1,ALKBH5,ANXA2,AP1M1,AP1S1,AP2M1,ATG14,ATP6V1H,ATR,B2M,BAG5,BRD4,CALCRL,CALM1,CASK,CASP9,CCL19,CDK19,CEBPG,CHUK,CLDN7,CLOCK,COLEC12,COPS5,CTSB,CTSK,CTSL1,CUL4A,CYLD,DBNL,DDX5,DNAJC7,DUSP22,DYRK1A,EIF2AK1,ENPP4,F2RL1,F3,FECH,FGA,FOXP1,FOXP3,FYN,GJA1,GRINA,GSN,GSTP1,HSBP1,HSPA5,HSPA8,HYAL2,IGF1R,ITCH,JAK1,KDM1A,KIAA1967,LAMP1,LRRK2,LSM14A,MALT1,MAP3K11,MAPK14,MCL1,MED1,MEX3C,MYC,NDFIP1,NFE2L2,NFKB2,NMI,NRBP2,NSMCE1,NUP133,NUP35,NUP54,NUPL1,OGG1,P4HB,PARP9,PDGFRA,PDPK1,PIAS4,PIK3C3,PPARD,PPP3R1,PRKCD,PRRX1,PSAP,PSMA2,PSMB2,PSMC1,PSMD10,PSME1,PTEN,PUM2,RAB7A,RAD52,RELA,RIF1,RNASEH2B,RNF168,RNF8,RPS27A,RPS6KA3,S100A14,SCFD1,SESN1,SFRP1,SH3GLB1,SIRT1,SKP1,SMYD2,SNX4,SRSF6,STK3,TAF9,TAOK2,TMBIM6,TNFAIP6,TNFRSF1A,TNIK,TP63,TPD52L1,TPR,TPT1,TRAF3IP2,TRAFD1,TRIM32,TXN,U2AF2,UBA52,UBB,UBE2D2,UBE2J1,UBL4A,VAMP8,VAV2,VDAC1,VEGFA,WAC,YWHAE
Process	GO.2001141	regulation of RNA biosynthetic process	281	3.65E-07	ENSP00000025008,ENSP00000162749,ENSP00000202773,ENSP00000212015,ENSP00000216029,ENSP00000216106,ENSP00000216797,ENSP00000217893,ENSP00000217958,ENSP00000219091,ENSP00000219252,ENSP00000219478,ENSP00000220772,ENSP00000222270,ENSP00000222553,ENSP00000225410,ENSP00000225728,ENSP00000225792,ENSP00000226574,ENSP00000227378,ENSP00000228437,ENSP00000228872,ENSP00000234310,ENSP00000237380,ENSP00000238789,ENSP00000240185,ENSP00000243346,ENSP00000245787,ENSP00000247470,ENSP00000248071,ENSP00000249373,ENSP00000251900,ENSP00000253363,ENSP00000254108,ENSP00000256474,ENSP00000257818,ENSP00000258449,ENSP00000258646,ENSP00000258962,ENSP00000261303,ENSP00000261497,ENSP00000261951,ENSP00000262160,ENSP00000262238,ENSP00000262294,ENSP00000262947,ENSP00000263102,ENSP00000263377,ENSP00000263382,ENSP00000263974,ENSP00000264094,ENSP00000264108,ENSP00000264157,ENSP00000264447,ENSP00000264538,ENSP00000264606,ENSP00000264731,ENSP00000265339,ENSP00000265462,ENSP00000265990,ENSP00000268035,ENSP00000268711,ENSP00000270176,ENSP00000270202,ENSP00000271883,ENSP00000272317,ENSP00000272645,ENSP00000274031,ENSP00000277225,ENSP00000278612,ENSP00000279146,ENSP00000281092,ENSP00000284000,ENSP00000290231,ENSP00000290551,ENSP00000290795,ENSP00000291598,ENSP00000292035,ENSP00000292169,ENSP00000293805,ENSP00000294740,ENSP00000295321,ENSP00000295633,ENSP00000295926,ENSP00000296677,ENSP00000296839,ENSP00000299927,ENSP00000300651,ENSP00000301396,ENSP00000301887,ENSP00000304229,ENSP00000304308,ENSP00000304697,ENSP00000306335,ENSP00000306561,ENSP00000306894,ENSP00000307321,ENSP00000307850,ENSP00000308741,ENSP00000308750,ENSP00000308928,ENSP00000310670,ENSP00000310928,ENSP00000312735,ENSP00000313391,ENSP00000313582,ENSP00000315212,ENSP00000316357,ENSP00000318804,ENSP00000319279,ENSP00000319974,ENSP00000320566,ENSP00000320898,ENSP00000323148,ENSP00000323889,ENSP00000324173,ENSP00000324956,ENSP00000325402,ENSP00000325663,ENSP00000327179,ENSP00000327213,ENSP00000328269,ENSP00000329933,ENSP00000330190,ENSP00000331057,ENSP00000335044,ENSP00000337340,ENSP00000337386,ENSP00000337513,ENSP00000338018,ENSP00000338272,ENSP00000338989,ENSP00000339467,ENSP00000339992,ENSP00000340271,ENSP00000340330,ENSP00000340796,ENSP00000341268,ENSP00000341551,ENSP00000342755,ENSP00000342905,ENSP00000343126,ENSP00000343279,ENSP00000343535,ENSP00000344087,ENSP00000344220,ENSP00000344259,ENSP00000344456,ENSP00000344903,ENSP00000345024,ENSP00000345281,ENSP00000346483,ENSP00000346986,ENSP00000348632,ENSP00000348793,ENSP00000349041,ENSP00000349244,ENSP00000349401,ENSP00000350387,ENSP00000350512,ENSP00000350676,ENSP00000351894,ENSP00000352852,ENSP00000353089,ENSP00000353344,ENSP00000353735,ENSP00000354158,ENSP00000354686,ENSP00000354724,ENSP00000354794,ENSP00000355011,ENSP00000355013,ENSP00000355251,ENSP00000355778,ENSP00000355924,ENSP00000356234,ENSP00000356405,ENSP00000356425,ENSP00000356448,ENSP00000356840,ENSP00000356919,ENSP00000357189,ENSP00000357204,ENSP00000357341,ENSP00000358677,ENSP00000358983,ENSP00000359424,ENSP00000359552,ENSP00000360371,ENSP00000361021,ENSP00000361066,ENSP00000361125,ENSP00000361473,ENSP00000362578,ENSP00000362608,ENSP00000362758,ENSP00000362824,ENSP00000363095,ENSP00000363149,ENSP00000363641,ENSP00000363822,ENSP00000363998,ENSP00000364204,ENSP00000364265,ENSP00000364860,ENSP00000365280,ENSP00000365380,ENSP00000365514,ENSP00000366271,ENSP00000366396,ENSP00000366466,ENSP00000367207,ENSP00000367408,ENSP00000368856,ENSP00000368884,ENSP00000369131,ENSP00000370200,ENSP00000370256,ENSP00000374280,ENSP00000374359,ENSP00000376176,ENSP00000376534,ENSP00000376800,ENSP00000377721,ENSP00000378201,ENSP00000379363,ENSP00000379612,ENSP00000379702,ENSP00000380024,ENSP00000380073,ENSP00000380252,ENSP00000380702,ENSP00000380888,ENSP00000381657,ENSP00000381717,ENSP00000381891,ENSP00000382840,ENSP00000383042,ENSP00000383820,ENSP00000383892,ENSP00000384273,ENSP00000384625,ENSP00000385720,ENSP00000386229,ENSP00000386394,ENSP00000388107,ENSP00000389252,ENSP00000389277,ENSP00000390500,ENSP00000391944,ENSP00000392028,ENSP00000392896,ENSP00000393183,ENSP00000394316,ENSP00000396538,ENSP00000397259,ENSP00000397435,ENSP00000404121,ENSP00000404251,ENSP00000407552,ENSP00000408405,ENSP00000408632,ENSP00000409581,ENSP00000410447,ENSP00000413035,ENSP00000413418,ENSP00000415032,ENSP00000417980,ENSP00000418648,ENSP00000419475,ENSP00000420195,ENSP00000421592,ENSP00000423673,ENSP00000428982,ENSP00000432786,ENSP00000434359,ENSP00000444972,ENSP00000445868,ENSP00000448035,ENSP00000452871,ENSP00000462337	ADNP,AFF3,AIP,AKT1,ALYREF,AR,ARHGAP35,ARID2,ARID3B,ARRB1,ASF1B,ATAD2B,ATF6,ATXN7L3,AUTS2,BATF2,BAZ2B,BBX,BCL6B,BCL7A,BRD4,BTAF1,BTG2,BZW1,C10orf137,C19orf10,CASK,CBX2,CBY1,CCDC6,CCNC,CCNL1,CCNT2,CDC73,CDH13,CDKN1B,CEBPG,CHD7,CHUK,CIRH1A,CLOCK,CNOT6,COMMD2,COPS5,CRABP2,CRLF3,CTNNB1,CTNNBIP1,CTR9,CYLD,DAB2,DDRGK1,DDX3X,DDX5,DOT1L,DRAP1,DUSP22,EEF1D,EHMT1,ERC1,ERG,ETS2,ETV5,F2RL1,FAM83G,FER,FOXC1,FOXE1,FOXP3,FOXQ1,FSTL1,FUS,GAS7,GLI4,GON4L,GPBP1L1,GTF2H5,H3F3A,HAT1,HDAC4,HDGF,HEY1,HIF1A,HINT1,HMG20B,HMGXB4,HOXC10,HSBP1,HSPA5,HSPA8,HYAL2,ID1,IFT57,IGF1R,IKZF2,ILF2,ILF3,ING3,ING4,INSIG2,IRF9,ITCH,IWS1,KAT5,KCTD1,KDM1A,KDM2A,KDM2B,KDM4A,KDM5B,KIAA1967,KLF2,LMO2,LOXL3,MAFK,MALT1,MDK,MED1,MED13,MED19,MED27,MED28,MED31,MED9,MIER1,MLL4,MTPN,MYB,MYC,MYCBP,MYPOP,NACA,NAMPT,NCOA3,NCOA5,NCOA6,NCOA7,NDUFA13,NFAT5,NFE2L2,NFKB1,NFKB2,NFKBIA,NFKBIZ,NFX1,NIF3L1,NLK,NMI,NPAT,NPNT,NR2F2,NRARP,NRIP1,OGG1,OGT,PCGF3,PDPK1,PELP1,PHF12,PHF8,PIM1,PINK1,PKN2,POLR2B,POLR2C,POLR2D,POU2F1,POU6F1,PPARD,PPP3R1,PRDM4,PRDX5,PSMC1,PSMD10,PTEN,PUF60,PYCARD,RAN,RB1CC1,RBCK1,RBFOX2,RBM39,RCBTB1,RELA,RFX2,RGS14,RHOG,RNF14,RNF168,RNF4,RNF41,RNF8,ROR2,RPL6,RPS27A,RPS6KA3,RTF1,S100A1,SCML2,SCYL1,SETD7,SFRP1,SIN3B,SIRT1,SMAD2,SMAD4,SMO,SMYD2,SNAPC3,SPDEF,SRA1,SRSF1,SRSF10,SRSF2,SSBP3,STK3,TAF12,TAF3,TAF9,TARDBP,TAX1BP1,TBX18,TCF12,TCF7L2,TFIP11,TGFBRAP1,TLE3,TMBIM6,TNFRSF1A,TOPORS,TP63,TPR,TRADD,TRIM16,TRIM25,TRIM32,TRIM37,TSC22D1,TXN,UBA52,UBB,UBE2B,UBE2D2,UBE2L3,UBN2,UCHL5,USP22,USP7,USP9X,VEGFA,VEZF1,VGLL4,VHL,VPRBP,WAC,XRN2,YY1,ZBTB1,ZBTB26,ZFHX2,ZFP36L1,ZIC2,ZKSCAN1,ZNF205,ZNF217,ZNF281,ZNF326,ZNF436,ZNF462,ZNF500,ZNF501,ZNF511,ZNF521,ZNF583,ZNF592,ZNF638,ZNF652,ZNF665,ZNF708,ZNHIT3,ZXDC
Process	GO.0042176	regulation of protein catabolic process	60	3.69E-07	ENSP00000007414,ENSP00000155926,ENSP00000217893,ENSP00000217958,ENSP00000223321,ENSP00000228872,ENSP00000231487,ENSP00000234111,ENSP00000253814,ENSP00000260197,ENSP00000261303,ENSP00000261497,ENSP00000265062,ENSP00000266085,ENSP00000268171,ENSP00000270202,ENSP00000272317,ENSP00000275780,ENSP00000282561,ENSP00000290541,ENSP00000294383,ENSP00000298910,ENSP00000301962,ENSP00000303709,ENSP00000304697,ENSP00000310670,ENSP00000313391,ENSP00000316357,ENSP00000331682,ENSP00000338814,ENSP00000341551,ENSP00000343535,ENSP00000344683,ENSP00000344866,ENSP00000346032,ENSP00000346483,ENSP00000346671,ENSP00000346986,ENSP00000351777,ENSP00000352929,ENSP00000356425,ENSP00000356448,ENSP00000358674,ENSP00000359385,ENSP00000361021,ENSP00000362334,ENSP00000363095,ENSP00000363322,ENSP00000363392,ENSP00000363998,ENSP00000364204,ENSP00000366124,ENSP00000366244,ENSP00000372155,ENSP00000376024,ENSP00000384273,ENSP00000388107,ENSP00000423673,ENSP00000426909,ENSP00000451261	AKT1,ANXA2,ARAF,BAG5,CDC26,CDK5RAP3,CDKN1B,CSNK1E,CST3,DAB2,DDRGK1,FBXL5,FURIN,FYN,GJA1,GLMN,GNB2L1,ITCH,KIAA1967,KLHL22,LRRK2,NDFIP1,NDUFA13,ODC1,OSBPL7,PINK1,PSMA2,PSMB2,PSMB4,PSMC1,PSMD10,PSME1,PTEN,RAB7A,RELA,RPS27A,SKP1,SMAD4,SNX12,SNX9,SORL1,TAF9,TIMP3,TLK2,TPR,TRIB2,TRIM32,UBA52,UBB,UBE2E1,UBE2J1,UBL4A,UCHL5,USP22,USP24,USP42,USP7,USP9X,VCP,WAC
Process	GO.0000398	mRNA splicing, via spliceosome	39	3.71E-07	ENSP00000215829,ENSP00000219252,ENSP00000225792,ENSP00000227378,ENSP00000233468,ENSP00000242796,ENSP00000244020,ENSP00000254108,ENSP00000258962,ENSP00000260210,ENSP00000263579,ENSP00000268483,ENSP00000269349,ENSP00000272645,ENSP00000302160,ENSP00000304370,ENSP00000307863,ENSP00000308533,ENSP00000309831,ENSP00000310448,ENSP00000312735,ENSP00000313007,ENSP00000316042,ENSP00000319690,ENSP00000323421,ENSP00000325905,ENSP00000335321,ENSP00000339245,ENSP00000339353,ENSP00000343054,ENSP00000345412,ENSP00000353089,ENSP00000356541,ENSP00000358605,ENSP00000377892,ENSP00000383892,ENSP00000420195,ENSP00000421592,ENSP00000435926	ALYREF,BUD13,CDC40,CELF1,CPSF1,CPSF7,DCPS,DDX5,EIF4A3,FUS,GEMIN2,HNRNPA0,HNRNPC,HSPA8,LSM3,PABPC1,POLR2B,POLR2C,POLR2D,RBM5,SART1,SF3B1,SF3B14,SF3B5,SMC1A,SMNDC1,SNRPD3,SNUPN,SRSF1,SRSF10,SRSF2,SRSF5,SRSF6,SRSF7,TFIP11,TXNL4B,U2AF2,WDR83,YTHDC1
Process	GO.0006366	transcription from RNA polymerase II promoter	92	3.71E-07	ENSP00000215829,ENSP00000217893,ENSP00000219252,ENSP00000225728,ENSP00000226574,ENSP00000228437,ENSP00000233557,ENSP00000239461,ENSP00000243346,ENSP00000244020,ENSP00000246554,ENSP00000247655,ENSP00000253003,ENSP00000257818,ENSP00000258962,ENSP00000262160,ENSP00000263974,ENSP00000264010,ENSP00000264157,ENSP00000264335,ENSP00000265073,ENSP00000265350,ENSP00000265462,ENSP00000270202,ENSP00000272317,ENSP00000272348,ENSP00000272645,ENSP00000284000,ENSP00000292035,ENSP00000300651,ENSP00000304370,ENSP00000304697,ENSP00000306123,ENSP00000306894,ENSP00000307863,ENSP00000308741,ENSP00000309503,ENSP00000310928,ENSP00000312735,ENSP00000316357,ENSP00000317780,ENSP00000319341,ENSP00000325905,ENSP00000331057,ENSP00000338018,ENSP00000339353,ENSP00000339992,ENSP00000340271,ENSP00000341551,ENSP00000343126,ENSP00000344544,ENSP00000345412,ENSP00000345772,ENSP00000350387,ENSP00000350512,ENSP00000351894,ENSP00000353089,ENSP00000353401,ENSP00000353769,ENSP00000354586,ENSP00000358497,ENSP00000358983,ENSP00000361021,ENSP00000362768,ENSP00000363641,ENSP00000363822,ENSP00000364265,ENSP00000365380,ENSP00000367207,ENSP00000368856,ENSP00000370200,ENSP00000370256,ENSP00000372335,ENSP00000377892,ENSP00000378201,ENSP00000380073,ENSP00000380888,ENSP00000381717,ENSP00000384273,ENSP00000388107,ENSP00000393762,ENSP00000396538,ENSP00000397435,ENSP00000398273,ENSP00000405176,ENSP00000405573,ENSP00000405890,ENSP00000409581,ENSP00000415151,ENSP00000421592,ENSP00000428982,ENSP00000462337	ADRM1,AKT1,ALYREF,AR,ARID3B,ARRB1,CBFB,CCNC,CCNT2,CDC40,CEBPG,CLOCK,COPS5,COX5A,COX6B1,COX7C,CPSF1,CPSF7,CTCF,CUX1,ETV5,FOXC1,FOXE1,FOXP3,GLI2,GPI,HIF1A,HYAL2,IKZF3,IRF9,LMO2,LSM10,MED1,MED13,MED20,MED27,MED31,MYB,MYC,NCOA6,NFAT5,NFKB1,NFKB2,NFX1,NMI,NRBP1,PBX1,POLR2B,POLR2C,POLR2D,PPARD,PRDM4,PRDX5,PRRX1,PTEN,RBL1,RELA,RNGTT,RPAP1,RPS27A,SCAF1,SESN1,SMAD2,SMAD4,SNAPC3,SNRPD3,SNRPG,SOX5,SRSF1,SRSF2,SRSF5,SRSF6,SRSF7,SUB1,TAF12,TAF3,TAF9,TCF12,TEAD3,TSC22D1,TWIST2,TXN,U2AF2,UBA52,UBB,UBE2D2,USP9X,VEZF1,WHSC2,YWHAE,YWHAZ,ZBTB1
Process	GO.0042221	response to chemical	306	3.93E-07	ENSP00000007414,ENSP00000009180,ENSP00000162749,ENSP00000198765,ENSP00000201586,ENSP00000212015,ENSP00000216181,ENSP00000216465,ENSP00000216492,ENSP00000216774,ENSP00000217893,ENSP00000217971,ENSP00000218758,ENSP00000220772,ENSP00000221891,ENSP00000222553,ENSP00000226574,ENSP00000227378,ENSP00000228740,ENSP00000228825,ENSP00000229794,ENSP00000237455,ENSP00000237530,ENSP00000242285,ENSP00000245787,ENSP00000245932,ENSP00000247470,ENSP00000248071,ENSP00000249071,ENSP00000249373,ENSP00000250617,ENSP00000251630,ENSP00000251757,ENSP00000252711,ENSP00000253004,ENSP00000254079,ENSP00000254108,ENSP00000256474,ENSP00000256509,ENSP00000256637,ENSP00000256644,ENSP00000257290,ENSP00000257818,ENSP00000258418,ENSP00000258449,ENSP00000259486,ENSP00000260118,ENSP00000260502,ENSP00000261173,ENSP00000261303,ENSP00000261396,ENSP00000262139,ENSP00000262160,ENSP00000262238,ENSP00000262493,ENSP00000262719,ENSP00000262741,ENSP00000262942,ENSP00000262947,ENSP00000263026,ENSP00000263102,ENSP00000263202,ENSP00000263209,ENSP00000263238,ENSP00000263579,ENSP00000263674,ENSP00000264108,ENSP00000264157,ENSP00000264335,ENSP00000264606,ENSP00000264705,ENSP00000264883,ENSP00000264933,ENSP00000265339,ENSP00000265462,ENSP00000265563,ENSP00000265724,ENSP00000265986,ENSP00000267101,ENSP00000268171,ENSP00000269349,ENSP00000270202,ENSP00000272164,ENSP00000272317,ENSP00000273398,ENSP00000273783,ENSP00000274031,ENSP00000274140,ENSP00000274376,ENSP00000279146,ENSP00000281092,ENSP00000282561,ENSP00000284727,ENSP00000285021,ENSP00000289779,ENSP00000290551,ENSP00000292807,ENSP00000293308,ENSP00000293831,ENSP00000294785,ENSP00000295006,ENSP00000295119,ENSP00000295598,ENSP00000295633,ENSP00000295770,ENSP00000296412,ENSP00000296511,ENSP00000297533,ENSP00000298910,ENSP00000299293,ENSP00000301396,ENSP00000303709,ENSP00000304697,ENSP00000304895,ENSP00000305422,ENSP00000306106,ENSP00000306361,ENSP00000306561,ENSP00000306894,ENSP00000307046,ENSP00000308815,ENSP00000309968,ENSP00000310729,ENSP00000312029,ENSP00000312066,ENSP00000312435,ENSP00000315212,ENSP00000315713,ENSP00000316042,ENSP00000316357,ENSP00000316845,ENSP00000318902,ENSP00000319279,ENSP00000320376,ENSP00000320516,ENSP00000322175,ENSP00000323889,ENSP00000324173,ENSP00000324948,ENSP00000325425,ENSP00000327213,ENSP00000327801,ENSP00000331602,ENSP00000333142,ENSP00000333547,ENSP00000333769,ENSP00000336607,ENSP00000336655,ENSP00000336783,ENSP00000336914,ENSP00000337838,ENSP00000338018,ENSP00000338272,ENSP00000338293,ENSP00000338864,ENSP00000338989,ENSP00000339299,ENSP00000339467,ENSP00000339992,ENSP00000340281,ENSP00000340330,ENSP00000340463,ENSP00000341071,ENSP00000341268,ENSP00000341551,ENSP00000342026,ENSP00000342905,ENSP00000343118,ENSP00000343204,ENSP00000343279,ENSP00000343741,ENSP00000344220,ENSP00000344259,ENSP00000344456,ENSP00000344572,ENSP00000344724,ENSP00000344822,ENSP00000345281,ENSP00000345344,ENSP00000346001,ENSP00000347665,ENSP00000347839,ENSP00000348786,ENSP00000348793,ENSP00000349465,ENSP00000349467,ENSP00000349486,ENSP00000349960,ENSP00000350132,ENSP00000350387,ENSP00000351284,ENSP00000351777,ENSP00000351894,ENSP00000352522,ENSP00000352852,ENSP00000352918,ENSP00000352995,ENSP00000353660,ENSP00000353910,ENSP00000354532,ENSP00000354579,ENSP00000354791,ENSP00000354855,ENSP00000354901,ENSP00000355013,ENSP00000355778,ENSP00000355809,ENSP00000356405,ENSP00000356425,ENSP00000356448,ENSP00000356919,ENSP00000357189,ENSP00000357564,ENSP00000357625,ENSP00000357692,ENSP00000357907,ENSP00000357981,ENSP00000358022,ENSP00000358695,ENSP00000358777,ENSP00000359045,ENSP00000359504,ENSP00000359675,ENSP00000360141,ENSP00000360519,ENSP00000360916,ENSP00000361066,ENSP00000361125,ENSP00000361878,ENSP00000362010,ENSP00000362334,ENSP00000362608,ENSP00000362768,ENSP00000362824,ENSP00000362924,ENSP00000362946,ENSP00000363095,ENSP00000363162,ENSP00000363512,ENSP00000363641,ENSP00000363822,ENSP00000364073,ENSP00000364204,ENSP00000364699,ENSP00000364860,ENSP00000365280,ENSP00000365505,ENSP00000366098,ENSP00000366124,ENSP00000367123,ENSP00000367207,ENSP00000367220,ENSP00000367869,ENSP00000368884,ENSP00000369899,ENSP00000370023,ENSP00000370256,ENSP00000371155,ENSP00000372326,ENSP00000373487,ENSP00000375730,ENSP00000376176,ENSP00000376177,ENSP00000377721,ENSP00000378191,ENSP00000378394,ENSP00000379203,ENSP00000380073,ENSP00000380252,ENSP00000380318,ENSP00000380444,ENSP00000381148,ENSP00000381565,ENSP00000381607,ENSP00000381717,ENSP00000382840,ENSP00000383115,ENSP00000383719,ENSP00000384273,ENSP00000384625,ENSP00000385720,ENSP00000386531,ENSP00000386884,ENSP00000388107,ENSP00000389252,ENSP00000389277,ENSP00000389414,ENSP00000389998,ENSP00000390783,ENSP00000391669,ENSP00000392028,ENSP00000394071,ENSP00000394869,ENSP00000398273,ENSP00000408632,ENSP00000417175,ENSP00000417335,ENSP00000419088,ENSP00000419970,ENSP00000423673,ENSP00000428982,ENSP00000432799,ENSP00000438262,ENSP00000444972,ENSP00000446714,ENSP00000451261	ABCB1,ACP5,ACTB,ACTR2,ACTR3,ADAM17,ADH5,ADNP,AFF3,AIMP1,AIP,AK4,AKT1,ALOX5,ANXA5,ANXA7,AP2M1,APLP1,AR,ARHGAP35,ARHGAP4,ARHGEF17,ARHGEF18,ARHGEF3,ARHGEF4,ARHGEF6,ARPC1A,ARPC3,ARPC5,ASS1,ATF6,ATP1A1,ATP2B1,ATP5G3,ATP6AP1,ATP6V1A,ATP6V1C1,ATP6V1G1,ATP6V1H,ATR,BCAR1,BCAR3,BNIP3,BSG,BTG2,C19orf10,CAB39,CAD,CALCRL,CALM1,CAP1,CAPN2,CCDC6,CCL19,CCNC,CCNT2,CD9,CDC73,CDH13,CDK19,CEBPB,CHD7,CHGA,CHL1,CLTA,CMTM3,COL18A1,COLEC12,CPNE3,CST3,CTDSP2,CTNNB1,CTR9,CTSL1,CTSS,CXCL9,CXCR4,CYB5R4,DAG1,DCPS,DCTN1,DDX3X,DGCR8,DIAPH1,DUSP22,EEF2K,EHD1,EIF2B4,EIF2B5,EIF4A1,EIF4A3,EIF4G2,EIF4G3,ENAH,ENPP2,ERBB3,ETV5,F11R,FAM162A,FAM83G,FECH,FER,FGA,FGD3,FIBP,FOXC1,FOXP1,FRS2,FSTL1,FURIN,FUS,FUT8,GBP1,GDI1,GGH,GJA1,GNAO1,GNAS,GNB1,GNG5,GSN,GSTP1,GSTZ1,H3F3A,HADHA,HAT1,HDAC4,HDGF,HERPUD2,HEY1,HIF1A,HNRNPA0,HSPA5,HSPA8,HYAL2,ID1,IDE,INSIG2,IRF9,IRS1,JAGN1,JAK1,KAT5,KLF2,KRT18,KRT8,LAMTOR4,LAMTOR5,LMO2,LRRK2,LTA4H,MALT1,MANF,MAPK14,MARCH6,MAT2B,MCL1,MDK,MPST,MYB,MYC,MYH9,MYL6,MYO9B,NAMPT,NCOA3,NCOA6,NCSTN,NDUFA10,NDUFA13,NFE2L1,NFE2L2,NFKB1,NLK,NPNT,NR2F2,NRIP1,NUP133,NUP35,NUP54,NUPL1,OGG1,OGT,OSBPL7,P2RX4,P2RY13,P4HB,PDCD6,PDGFRA,PDGFRL,PDPK1,PEA15,PELP1,PGRMC1,PHC1,PHLPP1,PICK1,PIK3R3,PIM1,PINK1,PLA2G6,PLN,PLP2,PNP,POR,PPP1R1B,PRDX5,PRDX6,PRKAR2A,PRKCD,PSAP,PSMB2,PSMC1,PYCARD,RAB11B,RAB11FIP2,RAB13,RAB14,RAC2,RAD52,RAN,RAP1A,RASA1,RASGRP2,RBL1,RBP4,RELA,RHOG,RNF103,RNF4,ROBO2,ROMO1,ROR2,RPL13A,RPL3,RPN2,RPS27A,RPS6KA3,RRAGA,RTN4,S100A13,S100A14,S100A16,SCFD1,SCRIB,SDC2,SDHD,SETD7,SFRP1,SIRT1,SLC3A2,SMAD2,SMAD4,SMO,SMPD4,SORT1,SOX5,SOX6,SRP54,SRP68,SSH1,STRADA,STT3B,SULT2B1,TAF9,TBXAS1,TCF7L2,TGFBRAP1,TJP2,TMBIM6,TMEM67,TMUB1,TNFRSF1A,TNRC6C,TOX2,TPR,TRADD,TRIM16,TRIM25,TRIM32,TRIO,TXN,UBA52,UBB,UBE2B,UBE2D2,UBE2E1,UBE2J1,UBE2J2,UBE2L3,UCHL5,UCP2,UFD1L,USP9X,VAPB,VASP,VAV2,VCP,VEGFA,VHL,WIPI1,WNT9A,XPC,YIF1A,YWHAE,YY1
Process	GO.0016574	histone ubiquitination	14	4.00E-07	ENSP00000231487,ENSP00000251757,ENSP00000261497,ENSP00000262294,ENSP00000265339,ENSP00000296161,ENSP00000301764,ENSP00000303709,ENSP00000320898,ENSP00000346986,ENSP00000355013,ENSP00000356405,ENSP00000362578,ENSP00000366271	CDC73,CTR9,DDB1,DTX3L,KDM2B,PHC1,RNF168,RNF8,SKP1,TRIM37,UBE2B,UBE2E1,USP22,WAC
Process	GO.0006996	organelle organization	246	4.98E-07	ENSP00000025008,ENSP00000070846,ENSP00000212015,ENSP00000216106,ENSP00000217893,ENSP00000220531,ENSP00000224756,ENSP00000226225,ENSP00000228825,ENSP00000229794,ENSP00000231487,ENSP00000239940,ENSP00000240185,ENSP00000241041,ENSP00000245932,ENSP00000247170,ENSP00000247178,ENSP00000248437,ENSP00000249071,ENSP00000249647,ENSP00000249822,ENSP00000251757,ENSP00000251775,ENSP00000252050,ENSP00000256637,ENSP00000257290,ENSP00000258646,ENSP00000261017,ENSP00000261168,ENSP00000261396,ENSP00000261497,ENSP00000262139,ENSP00000262238,ENSP00000262291,ENSP00000262294,ENSP00000262942,ENSP00000263360,ENSP00000263382,ENSP00000263674,ENSP00000263780,ENSP00000263864,ENSP00000263969,ENSP00000263974,ENSP00000264010,ENSP00000264028,ENSP00000264108,ENSP00000264335,ENSP00000264454,ENSP00000264538,ENSP00000264606,ENSP00000264710,ENSP00000264731,ENSP00000264883,ENSP00000264954,ENSP00000265062,ENSP00000265070,ENSP00000267205,ENSP00000267328,ENSP00000268483,ENSP00000269701,ENSP00000270202,ENSP00000272217,ENSP00000273398,ENSP00000274031,ENSP00000275780,ENSP00000277225,ENSP00000277575,ENSP00000279146,ENSP00000280551,ENSP00000281092,ENSP00000282041,ENSP00000283290,ENSP00000285021,ENSP00000289779,ENSP00000293308,ENSP00000295119,ENSP00000296102,ENSP00000296161,ENSP00000296490,ENSP00000297596,ENSP00000298910,ENSP00000300146,ENSP00000301764,ENSP00000302936,ENSP00000303709,ENSP00000304593,ENSP00000305647,ENSP00000305682,ENSP00000306106,ENSP00000306382,ENSP00000308741,ENSP00000308750,ENSP00000308897,ENSP00000309503,ENSP00000310094,ENSP00000310440,ENSP00000310670,ENSP00000311318,ENSP00000312435,ENSP00000315713,ENSP00000316121,ENSP00000316357,ENSP00000318770,ENSP00000319690,ENSP00000320566,ENSP00000320898,ENSP00000321732,ENSP00000323339,ENSP00000323421,ENSP00000326052,ENSP00000327716,ENSP00000328269,ENSP00000330945,ENSP00000331614,ENSP00000331682,ENSP00000333433,ENSP00000334308,ENSP00000335044,ENSP00000336655,ENSP00000336856,ENSP00000336914,ENSP00000337838,ENSP00000338173,ENSP00000338989,ENSP00000339016,ENSP00000339467,ENSP00000339992,ENSP00000340330,ENSP00000340742,ENSP00000343535,ENSP00000343709,ENSP00000343746,ENSP00000344220,ENSP00000344724,ENSP00000346032,ENSP00000346986,ENSP00000348848,ENSP00000349960,ENSP00000350676,ENSP00000350990,ENSP00000351132,ENSP00000352522,ENSP00000352572,ENSP00000352918,ENSP00000352929,ENSP00000352995,ENSP00000353157,ENSP00000353735,ENSP00000354032,ENSP00000354791,ENSP00000355013,ENSP00000355778,ENSP00000355809,ENSP00000355884,ENSP00000355924,ENSP00000356056,ENSP00000356234,ENSP00000356405,ENSP00000356448,ENSP00000356602,ENSP00000357048,ENSP00000357564,ENSP00000357625,ENSP00000357794,ENSP00000358022,ENSP00000358674,ENSP00000359045,ENSP00000360252,ENSP00000360569,ENSP00000361021,ENSP00000361066,ENSP00000361473,ENSP00000361878,ENSP00000362244,ENSP00000362578,ENSP00000362768,ENSP00000362824,ENSP00000362931,ENSP00000362946,ENSP00000363095,ENSP00000363162,ENSP00000363322,ENSP00000363392,ENSP00000364204,ENSP00000364582,ENSP00000364721,ENSP00000365251,ENSP00000365380,ENSP00000365514,ENSP00000366271,ENSP00000367207,ENSP00000368020,ENSP00000369131,ENSP00000370125,ENSP00000370671,ENSP00000371070,ENSP00000371155,ENSP00000372093,ENSP00000373487,ENSP00000374212,ENSP00000374280,ENSP00000376024,ENSP00000376914,ENSP00000379203,ENSP00000380024,ENSP00000380531,ENSP00000381049,ENSP00000381490,ENSP00000381740,ENSP00000381844,ENSP00000381992,ENSP00000382104,ENSP00000382840,ENSP00000383042,ENSP00000387286,ENSP00000388996,ENSP00000389934,ENSP00000389998,ENSP00000391669,ENSP00000392028,ENSP00000393183,ENSP00000393292,ENSP00000393596,ENSP00000396211,ENSP00000397259,ENSP00000399511,ENSP00000405575,ENSP00000407552,ENSP00000408910,ENSP00000409581,ENSP00000411418,ENSP00000413964,ENSP00000417175,ENSP00000417653,ENSP00000417980,ENSP00000418428,ENSP00000419425,ENSP00000421689,ENSP00000423673,ENSP00000424328,ENSP00000432786,ENSP00000433157,ENSP00000435096,ENSP00000444972,ENSP00000466933,ENSP00000467676	ABI2,ACTB,AGTPBP1,AIP,AKAP8,AKT1,ANXA2,AP1M1,AQP11,ARCN1,ARHGAP4,ARHGEF17,ARHGEF18,ARID2,ARL8A,ARPC1A,ARPC3,ARPC5,ARPP19,ARRB1,ASF1B,ATAD1,ATF7IP,ATG14,ATG3,ATG4D,ATL3,ATP2C1,ATP6V1A,ATP6V1C1,ATP6V1G1,ATP6V1H,ATP8A2,ATXN7L3,BBIP1,BCAR1,BIRC6,BLOC1S6,BNIP3,BSCL2,C2CD3,CAP1,CBX2,CDC26,CDC73,CDCA8,CHCHD10,CHD7,CHMP2A,CHMP2B,CHMP3,CLOCK,COPA,CORO2A,COX14,CSNK1A1,CSNK1E,CTCF,CTDNEP1,CTR9,CUL9,DAAM1,DAG1,DBNL,DCTN1,DCTN2,DDB1,DDX3X,DOCK7,DOPEY2,DTX3L,DYNLRB2,DYNLT1,EED,EHMT1,ENAH,EP400,EPG5,EXOC5,F11R,FAM190B,FER,FGD3,FOXP3,GAS7,GEM,GOLPH3,GRPEL1,H3F3A,HAT1,HDAC4,HMG20A,HMG20B,HMGN1,HMGXB4,HNRNPC,HOOK1,IFT57,IKZF1,ING3,ING4,JAGN1,KAT5,KDM1A,KDM2A,KDM2B,KDM4A,KDM5B,KIAA1967,KIF3A,KLHDC5,KLHL22,KRT18,KRT8,LARP4,LRRK2,LSM14A,MAP7D1,MAPK14,MAPRE1,MARK1,MCL1,MFN1,MRPL11,MRPL33,MRPL36,MRPL39,MRPS30,MRPS34,MYB,MYC,MYO1B,NCOA3,NDUFA13,NSG1,NUP133,NUP35,NUP54,NUPL1,OGT,PARP3,PATL1,PCNT,PDGFRA,PDPK1,PEX16,PFN2,PHC1,PHF8,PINK1,PKP2,PPIA,PTEN,PUM2,RAB10,RAB13,RAB14,RAB1A,RAB20,RAB3GAP1,RAB7A,RAC2,RB1CC1,RBL1,RCBTB1,RCC2,RHOF,RHOG,RHOT1,RNF168,RNF8,RPS15,RPS25,RTF1,RTN4,S1PR2,SCP2,SEC22C,SEC24D,SEPT2,SEPT7,SETD7,SIN3B,SIRT1,SKA2,SKP1,SMC1A,SMYD2,SNAP23,SNX10,SNX12,SNX4,SNX9,SORT1,SRPK1,SSH1,STRADA,SYNE3,TAF12,TAF9,TAOK2,TARDBP,TCF7L2,TCHH,TLK2,TMED9,TMEM67,TNFAIP1,TNIK,TNKS1BP1,TOPORS,TOR1AIP1,TOX2,TP63,TPR,TRIM16,TRIM32,TRIM37,TUBA4A,TXNL4B,UBE2E1,UBL4A,USP22,USP6NL,USP7,USP9X,VAMP5,VAMP8,VAPB,VASP,VMP1,VPRBP,VTA1,WAC,WASF2,WDR45,WDR82,WIPI1,WRB,XPC,YWHAE,YWHAZ,YY1,ZIC2,ZNF462,ZNHIT1
Process	GO.0010646	regulation of cell communication	245	5.27E-07	ENSP00000025008,ENSP00000025301,ENSP00000155926,ENSP00000162749,ENSP00000212015,ENSP00000215941,ENSP00000216029,ENSP00000216106,ENSP00000216181,ENSP00000216797,ENSP00000217893,ENSP00000217958,ENSP00000218652,ENSP00000219091,ENSP00000220772,ENSP00000223321,ENSP00000225792,ENSP00000226225,ENSP00000226574,ENSP00000229812,ENSP00000234310,ENSP00000239461,ENSP00000239940,ENSP00000240185,ENSP00000242285,ENSP00000244426,ENSP00000247178,ENSP00000247470,ENSP00000249071,ENSP00000249373,ENSP00000249822,ENSP00000250617,ENSP00000251775,ENSP00000253680,ENSP00000253814,ENSP00000253934,ENSP00000255641,ENSP00000256644,ENSP00000257290,ENSP00000257857,ENSP00000260197,ENSP00000261303,ENSP00000262160,ENSP00000262947,ENSP00000262971,ENSP00000263033,ENSP00000263102,ENSP00000263377,ENSP00000263674,ENSP00000263864,ENSP00000264335,ENSP00000264917,ENSP00000264933,ENSP00000264972,ENSP00000265062,ENSP00000265070,ENSP00000265333,ENSP00000265339,ENSP00000265563,ENSP00000267101,ENSP00000267205,ENSP00000268171,ENSP00000268220,ENSP00000270202,ENSP00000271651,ENSP00000272317,ENSP00000273047,ENSP00000274376,ENSP00000277865,ENSP00000279146,ENSP00000281092,ENSP00000282111,ENSP00000285311,ENSP00000290231,ENSP00000290541,ENSP00000292807,ENSP00000295113,ENSP00000296511,ENSP00000296677,ENSP00000298910,ENSP00000300289,ENSP00000304229,ENSP00000304697,ENSP00000304895,ENSP00000306361,ENSP00000307863,ENSP00000307971,ENSP00000308741,ENSP00000308815,ENSP00000308928,ENSP00000309503,ENSP00000309597,ENSP00000309968,ENSP00000310094,ENSP00000310670,ENSP00000310928,ENSP00000311825,ENSP00000312029,ENSP00000312435,ENSP00000313391,ENSP00000314380,ENSP00000316845,ENSP00000318804,ENSP00000318902,ENSP00000321732,ENSP00000323339,ENSP00000323889,ENSP00000324856,ENSP00000324956,ENSP00000325240,ENSP00000327801,ENSP00000328777,ENSP00000331602,ENSP00000334145,ENSP00000336607,ENSP00000336655,ENSP00000336888,ENSP00000336914,ENSP00000337513,ENSP00000338018,ENSP00000338173,ENSP00000338272,ENSP00000338814,ENSP00000338989,ENSP00000339016,ENSP00000339299,ENSP00000339467,ENSP00000341071,ENSP00000341268,ENSP00000341551,ENSP00000341957,ENSP00000342755,ENSP00000342905,ENSP00000343118,ENSP00000343204,ENSP00000343741,ENSP00000344683,ENSP00000344822,ENSP00000346032,ENSP00000346483,ENSP00000346599,ENSP00000346671,ENSP00000346986,ENSP00000347433,ENSP00000349465,ENSP00000349467,ENSP00000350387,ENSP00000350512,ENSP00000351132,ENSP00000352929,ENSP00000352995,ENSP00000354061,ENSP00000354573,ENSP00000354579,ENSP00000354586,ENSP00000354775,ENSP00000354901,ENSP00000355924,ENSP00000356056,ENSP00000356405,ENSP00000356425,ENSP00000356468,ENSP00000357625,ENSP00000357750,ENSP00000358022,ENSP00000358297,ENSP00000358677,ENSP00000358777,ENSP00000359045,ENSP00000359424,ENSP00000359504,ENSP00000359609,ENSP00000360141,ENSP00000360519,ENSP00000360671,ENSP00000360916,ENSP00000361021,ENSP00000361066,ENSP00000361125,ENSP00000361635,ENSP00000362221,ENSP00000362308,ENSP00000362334,ENSP00000362727,ENSP00000362824,ENSP00000362924,ENSP00000363095,ENSP00000363458,ENSP00000363641,ENSP00000363822,ENSP00000363998,ENSP00000364204,ENSP00000364860,ENSP00000365280,ENSP00000365514,ENSP00000366244,ENSP00000366466,ENSP00000367207,ENSP00000367869,ENSP00000369899,ENSP00000371897,ENSP00000372155,ENSP00000376914,ENSP00000378394,ENSP00000379133,ENSP00000380252,ENSP00000380444,ENSP00000381607,ENSP00000381657,ENSP00000381932,ENSP00000382840,ENSP00000383042,ENSP00000383820,ENSP00000384273,ENSP00000384625,ENSP00000385610,ENSP00000386121,ENSP00000386884,ENSP00000388107,ENSP00000389252,ENSP00000389277,ENSP00000390500,ENSP00000390783,ENSP00000391944,ENSP00000392028,ENSP00000393596,ENSP00000393762,ENSP00000394071,ENSP00000396538,ENSP00000399511,ENSP00000408632,ENSP00000411418,ENSP00000413964,ENSP00000414055,ENSP00000417653,ENSP00000418744,ENSP00000419088,ENSP00000419970,ENSP00000421689,ENSP00000423673,ENSP00000427463,ENSP00000431872,ENSP00000434142,ENSP00000440698,ENSP00000444972	ADAM17,ADNP,AIP,AKAP11,AKT1,ANKRD54,ANXA2,ANXA5,AP2M1,APCDD1,APIP,AR,ARAF,ARHGAP4,ARHGAP5,ARHGEF17,ARHGEF18,ARHGEF3,ARHGEF4,ARHGEF6,ARPP19,ATAD1,ATG14,ATP2C1,ATP6AP1,ATR,BAG5,BIRC6,BNIP3,BRD4,BTBD9,C19orf10,C2CD3,CALM1,CBY1,CCDC6,CCL19,CD63,CDC73,CDH13,CDK5RAP3,CHD7,CHUK,CLOCK,CLTA,CMTM3,COPS5,CRLF3,CSNK1A1,CSNK1E,CSNK1G2,CTBP2,CTDNEP1,CTNNBIP1,CTSK,CXCL9,CXCR4,CYLD,DAB2,DAG1,DBI,DBNL,DDRGK1,DDX3X,DDX5,DENND1A,DKK2,DOT1L,DYNLT1,DYRK1A,EEF1D,EFNA5,ERBB3,F2RL1,F3,FAM162A,FBXO9,FER,FGA,FGD3,FOXP1,FRZB,FURIN,FYN,GBP1,GDI1,GLI2,GLUD1,GNAS,GNB1,GOLPH3,GRINA,GSN,GSTP1,HEY1,HIF1A,HINT1,HMGXB4,HSH2D,HYAL2,ID1,IRS1,ITCH,IVNS1ABP,JAK1,KDM1A,KIAA1967,LAMTOR4,LAMTOR5,LASP1,LDLRAP1,LMBRD1,LRRK2,LSM14A,MACF1,MAP3K11,MCL1,MEX3C,MIER1,MYC,MYH9,MYO9B,NCOA3,NCOA5,NDFIP1,NDFIP2,NDUFA13,NFAT5,NFE2L2,NFKB1,NFKBIA,NLK,NPNT,NRBP2,OGT,P2RX4,P4HB,PDCD6,PDE8B,PDGFRA,PDIA3,PFN2,PIAS4,PICK1,PINK1,PJA2,POR,PPARD,PPP3R1,PRKAR2A,PRKCD,PRRX1,PSAP,PSMA2,PSMB2,PSMB4,PSMC1,PSMD10,PSME1,PTEN,PUM2,PYCARD,RAB3GAP1,RAB5A,RAB7A,RAC2,RASA1,RB1CC1,RBP4,RELA,RFNG,RHOF,RHOG,RHOT1,RNF115,RNF14,RNF41,ROR2,RPS27A,RRAGA,S100A13,SCFD1,SCYL2,SEC11A,SESN1,SFRP1,SH3BGRL,SH3GLB1,SIRT1,SLC25A5,SLC44A2,SMAD2,SMAD4,SMO,SMYD2,SNX4,SORL1,SPCS3,SRA1,STK11,STK3,STK38,STK40,STRADA,STYX,SYTL4,TAF9,TAOK2,TARDBP,TBX18,TCF7L1,TCF7L2,TMBIM6,TMEM204,TNFAIP1,TNFRSF1A,TNIK,TP53BP2,TPD52L1,TPT1,TRADD,TRAF3IP2,TRIB2,TRIM16,TRIM25,TRIM32,TRIO,TXN,U2AF2,UBA52,UBB,UBE2B,UCHL5,UCP2,VAMP8,VAV2,VDAC1,VDAC2,VEGFA,WAC,YWHAE,YWHAZ,ZAP70,ZIC2,ZNF205
Process	GO.0018193	peptidyl-amino acid modification	97	7.58E-07	ENSP00000210060,ENSP00000212015,ENSP00000217893,ENSP00000225276,ENSP00000226091,ENSP00000229329,ENSP00000229794,ENSP00000237530,ENSP00000247461,ENSP00000251630,ENSP00000251757,ENSP00000252455,ENSP00000255641,ENSP00000257290,ENSP00000261017,ENSP00000261396,ENSP00000261497,ENSP00000262971,ENSP00000263102,ENSP00000263377,ENSP00000263974,ENSP00000264108,ENSP00000264606,ENSP00000264705,ENSP00000264883,ENSP00000264972,ENSP00000268035,ENSP00000268171,ENSP00000270176,ENSP00000270202,ENSP00000274031,ENSP00000275780,ENSP00000280527,ENSP00000280551,ENSP00000281092,ENSP00000285021,ENSP00000295119,ENSP00000295770,ENSP00000296412,ENSP00000296490,ENSP00000298910,ENSP00000300289,ENSP00000307423,ENSP00000308741,ENSP00000308750,ENSP00000309597,ENSP00000310935,ENSP00000311449,ENSP00000315925,ENSP00000317271,ENSP00000320566,ENSP00000320898,ENSP00000322181,ENSP00000323421,ENSP00000327801,ENSP00000331602,ENSP00000331664,ENSP00000338989,ENSP00000340330,ENSP00000343204,ENSP00000343741,ENSP00000344220,ENSP00000344937,ENSP00000345270,ENSP00000346671,ENSP00000351284,ENSP00000351777,ENSP00000352929,ENSP00000353104,ENSP00000353735,ENSP00000353910,ENSP00000355013,ENSP00000355077,ENSP00000355924,ENSP00000356448,ENSP00000361066,ENSP00000361562,ENSP00000362824,ENSP00000364204,ENSP00000364860,ENSP00000365251,ENSP00000371155,ENSP00000374212,ENSP00000374280,ENSP00000379951,ENSP00000380024,ENSP00000380793,ENSP00000381932,ENSP00000384625,ENSP00000393183,ENSP00000417980,ENSP00000419425,ENSP00000419970,ENSP00000421689,ENSP00000430236,ENSP00000435517,ENSP00000451261	ABI2,ADH5,AGTPBP1,AKT1,ALG11,ALG3,ALG9,ATR,BRD4,CAD,CANX,CBX2,CCDC6,CLOCK,CMAS,CRIM1,CSNK1A1,CSNK1E,CSNK1G2,CTR9,CTSA,DHDDS,DHPS,DPM2,DPY19L3,DYRK1A,EFNB3,EHMT1,EP400,FER,FKBP2,FURIN,FUT8,FYN,GMPPA,HAT1,HDAC4,IGF1R,ING3,ING4,JAK1,KAT5,LEPREL2,LRRK2,MAP3K11,MAPK14,MCFD2,MGAT2,MGAT3,MGAT4C,NCOA3,NLK,NSMCE1,NUP133,NUP35,NUP54,NUPL1,OGT,P4HB,PDGFRA,PDGFRL,PDIA3,PDPK1,PHC1,PIAS4,PINK1,POR,PPIA,PRKCD,PRKCSH,RAB6A,RAD52,RNF168,ROR2,RPN2,RTF1,SCYL1,SEC24D,SETD7,SIRT1,SMC1A,SMYD2,ST6GALNAC2,STT3B,TAF12,TAF9,TLK2,TOPORS,TPR,TRIM16,UBE2J1,USP22,VCP,VPRBP,WDR82,XPC,ZAP70
