## Supplementary material for "The strength and form of natural selection on transcript abundance in the wild": GOrilla and StringDB Gene Ontology enrichment results: StringDB enrichment results for the corrected survival genes shaping disruptive selection (lambda more than 0.2 and n = 1652).txt (part 2 of 3)

Ontology	#pathway ID	pathway description	observed gene count	false discovery rate	matching proteins in your network (IDs)	matching proteins in your network (labels)
Process	GO.1903506	regulation of nucleic acid-templated transcription	278	7.79E-07	ENSP00000025008,ENSP00000162749,ENSP00000202773,ENSP00000212015,ENSP00000216029,ENSP00000216106,ENSP00000216797,ENSP00000217893,ENSP00000217958,ENSP00000219091,ENSP00000219478,ENSP00000220772,ENSP00000222270,ENSP00000222553,ENSP00000225410,ENSP00000225728,ENSP00000225792,ENSP00000226574,ENSP00000227378,ENSP00000228437,ENSP00000228872,ENSP00000234310,ENSP00000237380,ENSP00000238789,ENSP00000243346,ENSP00000245787,ENSP00000247470,ENSP00000248071,ENSP00000249373,ENSP00000251900,ENSP00000253363,ENSP00000254108,ENSP00000256474,ENSP00000257818,ENSP00000258449,ENSP00000258646,ENSP00000258962,ENSP00000261303,ENSP00000261497,ENSP00000261951,ENSP00000262160,ENSP00000262238,ENSP00000262294,ENSP00000262947,ENSP00000263102,ENSP00000263377,ENSP00000263382,ENSP00000263974,ENSP00000264094,ENSP00000264108,ENSP00000264157,ENSP00000264447,ENSP00000264538,ENSP00000264606,ENSP00000264731,ENSP00000265339,ENSP00000265462,ENSP00000265990,ENSP00000268035,ENSP00000268711,ENSP00000270176,ENSP00000270202,ENSP00000271883,ENSP00000272317,ENSP00000274031,ENSP00000277225,ENSP00000278612,ENSP00000279146,ENSP00000281092,ENSP00000284000,ENSP00000290231,ENSP00000290551,ENSP00000290795,ENSP00000291598,ENSP00000292035,ENSP00000292169,ENSP00000293805,ENSP00000294740,ENSP00000295321,ENSP00000295633,ENSP00000295926,ENSP00000296677,ENSP00000296839,ENSP00000299927,ENSP00000300651,ENSP00000301396,ENSP00000301887,ENSP00000304229,ENSP00000304308,ENSP00000304697,ENSP00000306335,ENSP00000306561,ENSP00000306894,ENSP00000307321,ENSP00000307850,ENSP00000308741,ENSP00000308750,ENSP00000308928,ENSP00000310670,ENSP00000310928,ENSP00000313391,ENSP00000313582,ENSP00000315212,ENSP00000316357,ENSP00000318804,ENSP00000319279,ENSP00000319974,ENSP00000320566,ENSP00000320898,ENSP00000323148,ENSP00000323889,ENSP00000324173,ENSP00000324956,ENSP00000325402,ENSP00000325663,ENSP00000327179,ENSP00000327213,ENSP00000328269,ENSP00000329933,ENSP00000330190,ENSP00000331057,ENSP00000335044,ENSP00000337340,ENSP00000337386,ENSP00000337513,ENSP00000338018,ENSP00000338272,ENSP00000338989,ENSP00000339467,ENSP00000339992,ENSP00000340271,ENSP00000340330,ENSP00000340796,ENSP00000341268,ENSP00000341551,ENSP00000342755,ENSP00000342905,ENSP00000343126,ENSP00000343279,ENSP00000343535,ENSP00000344087,ENSP00000344220,ENSP00000344259,ENSP00000344456,ENSP00000344903,ENSP00000345024,ENSP00000345281,ENSP00000346483,ENSP00000346986,ENSP00000348632,ENSP00000348793,ENSP00000349041,ENSP00000349244,ENSP00000349401,ENSP00000350387,ENSP00000350512,ENSP00000350676,ENSP00000351894,ENSP00000352852,ENSP00000353089,ENSP00000353344,ENSP00000353735,ENSP00000354158,ENSP00000354686,ENSP00000354724,ENSP00000354794,ENSP00000355011,ENSP00000355013,ENSP00000355251,ENSP00000355778,ENSP00000355924,ENSP00000356234,ENSP00000356405,ENSP00000356425,ENSP00000356448,ENSP00000356840,ENSP00000356919,ENSP00000357189,ENSP00000357204,ENSP00000357341,ENSP00000358677,ENSP00000358983,ENSP00000359424,ENSP00000359552,ENSP00000360371,ENSP00000361021,ENSP00000361066,ENSP00000361125,ENSP00000361473,ENSP00000362578,ENSP00000362608,ENSP00000362758,ENSP00000362824,ENSP00000363095,ENSP00000363149,ENSP00000363641,ENSP00000363822,ENSP00000363998,ENSP00000364204,ENSP00000364265,ENSP00000364860,ENSP00000365280,ENSP00000365380,ENSP00000365514,ENSP00000366271,ENSP00000366396,ENSP00000366466,ENSP00000367207,ENSP00000367408,ENSP00000368856,ENSP00000368884,ENSP00000369131,ENSP00000370200,ENSP00000370256,ENSP00000372335,ENSP00000374280,ENSP00000374359,ENSP00000376176,ENSP00000376534,ENSP00000376800,ENSP00000377721,ENSP00000378201,ENSP00000379363,ENSP00000379612,ENSP00000379702,ENSP00000380024,ENSP00000380073,ENSP00000380252,ENSP00000380702,ENSP00000380888,ENSP00000381657,ENSP00000381717,ENSP00000381891,ENSP00000382840,ENSP00000383042,ENSP00000383820,ENSP00000383892,ENSP00000384273,ENSP00000384625,ENSP00000385720,ENSP00000386229,ENSP00000386394,ENSP00000388107,ENSP00000389252,ENSP00000389277,ENSP00000390500,ENSP00000391944,ENSP00000392028,ENSP00000392896,ENSP00000393183,ENSP00000394316,ENSP00000396538,ENSP00000397259,ENSP00000397435,ENSP00000404121,ENSP00000404251,ENSP00000407552,ENSP00000408405,ENSP00000408632,ENSP00000409581,ENSP00000410447,ENSP00000413035,ENSP00000413418,ENSP00000415032,ENSP00000417980,ENSP00000418648,ENSP00000419475,ENSP00000420195,ENSP00000421592,ENSP00000423673,ENSP00000428982,ENSP00000432786,ENSP00000434359,ENSP00000444972,ENSP00000445868,ENSP00000448035,ENSP00000452871,ENSP00000462337	ADNP,AFF3,AIP,AKT1,ALYREF,AR,ARHGAP35,ARID2,ARID3B,ARRB1,ASF1B,ATAD2B,ATF6,ATXN7L3,AUTS2,BATF2,BAZ2B,BBX,BCL6B,BCL7A,BRD4,BTAF1,BTG2,BZW1,C10orf137,C19orf10,CASK,CBX2,CBY1,CCDC6,CCNC,CCNL1,CCNT2,CDC73,CDH13,CDKN1B,CEBPG,CHD7,CHUK,CIRH1A,CLOCK,CNOT6,COMMD2,COPS5,CRABP2,CRLF3,CTNNB1,CTNNBIP1,CTR9,CYLD,DAB2,DDRGK1,DDX3X,DDX5,DOT1L,DRAP1,DUSP22,EEF1D,EHMT1,ERC1,ERG,ETS2,ETV5,F2RL1,FAM83G,FER,FOXC1,FOXE1,FOXP3,FOXQ1,FSTL1,FUS,GAS7,GLI4,GON4L,GPBP1L1,GTF2H5,H3F3A,HAT1,HDAC4,HDGF,HEY1,HIF1A,HINT1,HMG20B,HMGXB4,HOXC10,HSBP1,HSPA5,HSPA8,HYAL2,ID1,IFT57,IGF1R,IKZF2,ILF2,ILF3,ING3,ING4,INSIG2,IRF9,ITCH,IWS1,KAT5,KCTD1,KDM1A,KDM2A,KDM2B,KDM4A,KDM5B,KIAA1967,KLF2,LMO2,LOXL3,MAFK,MALT1,MDK,MED1,MED13,MED19,MED27,MED28,MED31,MED9,MIER1,MLL4,MTPN,MYB,MYC,MYCBP,MYPOP,NACA,NAMPT,NCOA3,NCOA5,NCOA6,NCOA7,NDUFA13,NFAT5,NFE2L2,NFKB1,NFKB2,NFKBIA,NFKBIZ,NFX1,NIF3L1,NLK,NMI,NPAT,NPNT,NR2F2,NRARP,NRIP1,OGG1,OGT,PCGF3,PDPK1,PELP1,PHF12,PHF8,PIM1,PINK1,PKN2,POU2F1,POU6F1,PPARD,PPP3R1,PRDM4,PRDX5,PSMC1,PSMD10,PTEN,PUF60,PYCARD,RAN,RB1CC1,RBCK1,RBFOX2,RBM39,RCBTB1,RELA,RFX2,RGS14,RHOG,RNF14,RNF168,RNF4,RNF41,RNF8,ROR2,RPL6,RPS27A,RPS6KA3,RTF1,S100A1,SCML2,SCYL1,SETD7,SFRP1,SIN3B,SIRT1,SMAD2,SMAD4,SMO,SMYD2,SNAPC3,SPDEF,SRA1,SRSF1,SRSF10,SRSF2,SSBP3,STK3,TAF12,TAF3,TAF9,TAX1BP1,TBX18,TCF12,TCF7L2,TFIP11,TGFBRAP1,TLE3,TMBIM6,TNFRSF1A,TOPORS,TP63,TPR,TRADD,TRIM16,TRIM25,TRIM32,TRIM37,TSC22D1,TXN,UBA52,UBB,UBE2B,UBE2D2,UBE2L3,UBN2,UCHL5,USP22,USP7,USP9X,VEGFA,VEZF1,VGLL4,VHL,VPRBP,WAC,WHSC2,XRN2,YY1,ZBTB1,ZBTB26,ZFHX2,ZFP36L1,ZIC2,ZKSCAN1,ZNF205,ZNF217,ZNF281,ZNF326,ZNF436,ZNF462,ZNF500,ZNF501,ZNF511,ZNF521,ZNF583,ZNF592,ZNF638,ZNF652,ZNF665,ZNF708,ZNHIT3,ZXDC
Process	GO.0006793	phosphorus metabolic process	172	8.27E-07	ENSP00000025008,ENSP00000184266,ENSP00000198765,ENSP00000199389,ENSP00000201586,ENSP00000217893,ENSP00000218758,ENSP00000219334,ENSP00000219794,ENSP00000222553,ENSP00000226091,ENSP00000227378,ENSP00000229794,ENSP00000229812,ENSP00000233557,ENSP00000234310,ENSP00000247866,ENSP00000250617,ENSP00000251630,ENSP00000252102,ENSP00000255641,ENSP00000255688,ENSP00000257290,ENSP00000258418,ENSP00000259486,ENSP00000261017,ENSP00000262065,ENSP00000262160,ENSP00000262719,ENSP00000262741,ENSP00000263026,ENSP00000263377,ENSP00000264705,ENSP00000264864,ENSP00000264917,ENSP00000264972,ENSP00000265462,ENSP00000265500,ENSP00000266517,ENSP00000267101,ENSP00000268035,ENSP00000269097,ENSP00000270176,ENSP00000270202,ENSP00000270238,ENSP00000272317,ENSP00000273398,ENSP00000273920,ENSP00000275780,ENSP00000280346,ENSP00000280527,ENSP00000281092,ENSP00000282050,ENSP00000284727,ENSP00000285518,ENSP00000290299,ENSP00000291572,ENSP00000292180,ENSP00000292475,ENSP00000295598,ENSP00000296333,ENSP00000298910,ENSP00000300651,ENSP00000304229,ENSP00000304697,ENSP00000306561,ENSP00000308334,ENSP00000308351,ENSP00000308815,ENSP00000310094,ENSP00000310189,ENSP00000312081,ENSP00000314733,ENSP00000315713,ENSP00000315925,ENSP00000321732,ENSP00000322175,ENSP00000322181,ENSP00000322343,ENSP00000322450,ENSP00000324856,ENSP00000325423,ENSP00000329918,ENSP00000331602,ENSP00000333142,ENSP00000334738,ENSP00000336655,ENSP00000336888,ENSP00000337623,ENSP00000337746,ENSP00000339299,ENSP00000339479,ENSP00000341874,ENSP00000342026,ENSP00000342962,ENSP00000343204,ENSP00000343741,ENSP00000344220,ENSP00000344909,ENSP00000345281,ENSP00000346155,ENSP00000346599,ENSP00000346671,ENSP00000347170,ENSP00000349142,ENSP00000349465,ENSP00000349467,ENSP00000349696,ENSP00000352929,ENSP00000353104,ENSP00000353910,ENSP00000354061,ENSP00000354158,ENSP00000354532,ENSP00000355884,ENSP00000356448,ENSP00000356744,ENSP00000356953,ENSP00000357218,ENSP00000357907,ENSP00000358241,ENSP00000358497,ENSP00000358831,ENSP00000359424,ENSP00000359552,ENSP00000360141,ENSP00000360492,ENSP00000360569,ENSP00000360939,ENSP00000361021,ENSP00000362221,ENSP00000362249,ENSP00000362608,ENSP00000362814,ENSP00000362931,ENSP00000363205,ENSP00000364204,ENSP00000366244,ENSP00000367207,ENSP00000367408,ENSP00000367727,ENSP00000368884,ENSP00000370023,ENSP00000370891,ENSP00000371221,ENSP00000371230,ENSP00000376177,ENSP00000377040,ENSP00000377446,ENSP00000381148,ENSP00000381891,ENSP00000381932,ENSP00000386531,ENSP00000388107,ENSP00000389649,ENSP00000390500,ENSP00000392147,ENSP00000393183,ENSP00000393596,ENSP00000398803,ENSP00000399511,ENSP00000404121,ENSP00000414055,ENSP00000417653,ENSP00000418428,ENSP00000419879,ENSP00000421689,ENSP00000438262,ENSP00000440698,ENSP00000450560,ENSP00000453129,ENSP00000455607	AASS,ABI2,ACP5,ACP6,AGPAT3,AGPAT5,AK1,AK3,AK4,AKT1,APOA1BP,ARAF,ARHGEF6,ATP1A1,ATP5A1,ATP5C1,ATP5G3,ATP5J,ATP5J2,ATP5O,ATP5S,ATP6V1A,ATR,BCKDK,BIRC6,BRD4,CAB39,CAD,CALCRL,CALM1,CASK,CCL19,CDK19,CDK20,CDS2,CEPT1,CHCHD10,CHUK,CMPK1,CPNE3,CRIM1,CSNK1A1,CSNK1E,CSNK1G2,CTDNEP1,CTDSP2,DBI,DBNL,DHDDS,DLAT,DPM2,DUSP22,DYRK1A,EEF2K,EFNB3,EIF2AK1,ELOVL4,ENOPH1,ENPP2,ERBB3,ERC1,ERG,ETNK1,FER,FLAD1,FUT8,FYN,G6PC3,GALK2,GMPPA,GNAS,HADHA,HINT1,HSPA8,IGF1R,ILF3,INPP1,ISYNA1,JAK1,LMTK3,LRRK2,MAPK14,MARK1,MED1,MEX3B,MLKL,MMD,MOB1B,MTHFD1,MTMR6,MYC,NAMPT,NDUFA1,NDUFA2,NDUFB2,NDUFB4,NDUFC1,NDUFV1,NEIL1,NFS1,NRBP1,NRBP2,NT5C2,OGG1,PANK4,PDE8B,PDGFRA,PDGFRL,PDPK1,PHKG2,PHLPP1,PI4K2B,PICK1,PIGX,PIK3R3,PIM1,PINK1,PITPNB,PKN2,PLA2G6,PNP,PPP3R1,PPP6C,PRDX5,PRDX6,PRKCD,PTEN,PTP4A2,RARRES3,RB1CC1,RIOK3,RNASEH2B,RNGTT,RPS27A,RPS6KA3,SCP2,SCYL1,SCYL2,SCYL3,SDHC,SERINC1,SERINC2,SLC44A2,SMAD2,SMPD3,SMPD4,SRPK1,SSH1,SSH3,STK11,STK3,STK35,STK38,STK40,STRADA,STYX,SUCLG1,SULT2B1,TAF9,TAOK2,TJP2,TLK2,TNIK,TOLLIP,TPR,TRIO,TSTA3,UBA52,UBB,UCKL1,VPRBP,ZAP70
Process	GO.0006796	phosphate-containing compound metabolic process	168	1.19E-06	ENSP00000025008,ENSP00000184266,ENSP00000198765,ENSP00000199389,ENSP00000201586,ENSP00000217893,ENSP00000218758,ENSP00000219334,ENSP00000219794,ENSP00000222553,ENSP00000226091,ENSP00000227378,ENSP00000229794,ENSP00000229812,ENSP00000233557,ENSP00000234310,ENSP00000247866,ENSP00000250617,ENSP00000251630,ENSP00000252102,ENSP00000255641,ENSP00000255688,ENSP00000257290,ENSP00000258418,ENSP00000259486,ENSP00000261017,ENSP00000262065,ENSP00000262160,ENSP00000262719,ENSP00000262741,ENSP00000263026,ENSP00000263377,ENSP00000264705,ENSP00000264864,ENSP00000264917,ENSP00000264972,ENSP00000265462,ENSP00000265500,ENSP00000266517,ENSP00000267101,ENSP00000268035,ENSP00000269097,ENSP00000270176,ENSP00000270202,ENSP00000270238,ENSP00000272317,ENSP00000273398,ENSP00000273920,ENSP00000275780,ENSP00000280527,ENSP00000281092,ENSP00000282050,ENSP00000284727,ENSP00000285518,ENSP00000290299,ENSP00000291572,ENSP00000292180,ENSP00000292475,ENSP00000295598,ENSP00000296333,ENSP00000298910,ENSP00000300651,ENSP00000304229,ENSP00000304697,ENSP00000306561,ENSP00000308334,ENSP00000308351,ENSP00000308815,ENSP00000310094,ENSP00000310189,ENSP00000312081,ENSP00000314733,ENSP00000315713,ENSP00000315925,ENSP00000321732,ENSP00000322175,ENSP00000322181,ENSP00000322343,ENSP00000322450,ENSP00000324856,ENSP00000325423,ENSP00000329918,ENSP00000331602,ENSP00000333142,ENSP00000334738,ENSP00000336655,ENSP00000336888,ENSP00000337623,ENSP00000337746,ENSP00000339299,ENSP00000339479,ENSP00000341874,ENSP00000342026,ENSP00000342962,ENSP00000343204,ENSP00000343741,ENSP00000344220,ENSP00000344909,ENSP00000345281,ENSP00000346155,ENSP00000346599,ENSP00000346671,ENSP00000347170,ENSP00000349142,ENSP00000349465,ENSP00000349467,ENSP00000349696,ENSP00000352929,ENSP00000353104,ENSP00000353910,ENSP00000354061,ENSP00000354158,ENSP00000354532,ENSP00000355884,ENSP00000356448,ENSP00000356744,ENSP00000356953,ENSP00000357218,ENSP00000357907,ENSP00000358241,ENSP00000358497,ENSP00000359424,ENSP00000359552,ENSP00000360141,ENSP00000360492,ENSP00000360569,ENSP00000360939,ENSP00000361021,ENSP00000362221,ENSP00000362249,ENSP00000362608,ENSP00000362814,ENSP00000362931,ENSP00000363205,ENSP00000364204,ENSP00000366244,ENSP00000367207,ENSP00000367408,ENSP00000367727,ENSP00000368884,ENSP00000370023,ENSP00000370891,ENSP00000371221,ENSP00000371230,ENSP00000376177,ENSP00000381148,ENSP00000381891,ENSP00000381932,ENSP00000386531,ENSP00000388107,ENSP00000389649,ENSP00000390500,ENSP00000392147,ENSP00000393183,ENSP00000393596,ENSP00000398803,ENSP00000399511,ENSP00000404121,ENSP00000414055,ENSP00000417653,ENSP00000418428,ENSP00000419879,ENSP00000421689,ENSP00000438262,ENSP00000440698,ENSP00000450560,ENSP00000453129,ENSP00000455607	ABI2,ACP5,ACP6,AGPAT3,AGPAT5,AK1,AK3,AK4,AKT1,APOA1BP,ARAF,ARHGEF6,ATP1A1,ATP5A1,ATP5C1,ATP5G3,ATP5J,ATP5J2,ATP5O,ATP5S,ATP6V1A,ATR,BCKDK,BIRC6,BRD4,CAB39,CAD,CALCRL,CALM1,CASK,CCL19,CDK19,CDK20,CDS2,CEPT1,CHCHD10,CHUK,CMPK1,CPNE3,CRIM1,CSNK1A1,CSNK1E,CSNK1G2,CTDNEP1,CTDSP2,DBI,DBNL,DHDDS,DPM2,DUSP22,DYRK1A,EEF2K,EFNB3,EIF2AK1,ENOPH1,ENPP2,ERBB3,ERC1,ERG,ETNK1,FER,FLAD1,FUT8,FYN,G6PC3,GALK2,GMPPA,GNAS,HADHA,HINT1,HSPA8,IGF1R,ILF3,INPP1,ISYNA1,JAK1,LMTK3,LRRK2,MAPK14,MARK1,MED1,MEX3B,MLKL,MMD,MOB1B,MTHFD1,MTMR6,MYC,NAMPT,NDUFA1,NDUFA2,NDUFB2,NDUFB4,NDUFC1,NDUFV1,NEIL1,NFS1,NRBP1,NRBP2,NT5C2,OGG1,PANK4,PDE8B,PDGFRA,PDGFRL,PDPK1,PHKG2,PHLPP1,PI4K2B,PICK1,PIGX,PIK3R3,PIM1,PINK1,PITPNB,PKN2,PLA2G6,PNP,PPP3R1,PPP6C,PRDX5,PRDX6,PRKCD,PTEN,PTP4A2,RARRES3,RB1CC1,RIOK3,RNASEH2B,RNGTT,RPS27A,RPS6KA3,SCP2,SCYL1,SCYL2,SCYL3,SDHC,SERINC1,SERINC2,SLC44A2,SMAD2,SMPD3,SMPD4,SRPK1,SSH1,SSH3,STK11,STK3,STK35,STK38,STK40,STRADA,STYX,SULT2B1,TAF9,TAOK2,TJP2,TLK2,TNIK,TOLLIP,TPR,TRIO,TSTA3,UBA52,UBB,UCKL1,VPRBP,ZAP70
Process	GO.0050896	response to stimulus	504	1.42E-06	ENSP00000007414,ENSP00000025301,ENSP00000162749,ENSP00000184266,ENSP00000198765,ENSP00000201586,ENSP00000202556,ENSP00000207549,ENSP00000212015,ENSP00000216106,ENSP00000216181,ENSP00000216465,ENSP00000216492,ENSP00000216774,ENSP00000216797,ENSP00000217893,ENSP00000217958,ENSP00000217971,ENSP00000218652,ENSP00000218758,ENSP00000219252,ENSP00000219700,ENSP00000220763,ENSP00000220772,ENSP00000221283,ENSP00000221891,ENSP00000223321,ENSP00000224784,ENSP00000225792,ENSP00000226225,ENSP00000226574,ENSP00000227378,ENSP00000228825,ENSP00000229395,ENSP00000229794,ENSP00000229812,ENSP00000231368,ENSP00000231487,ENSP00000234111,ENSP00000234310,ENSP00000237455,ENSP00000237530,ENSP00000237937,ENSP00000240185,ENSP00000242285,ENSP00000243326,ENSP00000243346,ENSP00000243347,ENSP00000243662,ENSP00000244426,ENSP00000245932,ENSP00000247170,ENSP00000247178,ENSP00000247470,ENSP00000248071,ENSP00000248139,ENSP00000248437,ENSP00000248566,ENSP00000248706,ENSP00000249373,ENSP00000249647,ENSP00000249822,ENSP00000250617,ENSP00000251630,ENSP00000251757,ENSP00000252455,ENSP00000252711,ENSP00000253004,ENSP00000253814,ENSP00000254108,ENSP00000255030,ENSP00000255641,ENSP00000256474,ENSP00000256637,ENSP00000256644,ENSP00000257290,ENSP00000257818,ENSP00000257857,ENSP00000258418,ENSP00000258449,ENSP00000260118,ENSP00000260197,ENSP00000261017,ENSP00000261263,ENSP00000261303,ENSP00000261396,ENSP00000261461,ENSP00000262139,ENSP00000262160,ENSP00000262428,ENSP00000262741,ENSP00000262942,ENSP00000262947,ENSP00000262971,ENSP00000263026,ENSP00000263102,ENSP00000263168,ENSP00000263202,ENSP00000263209,ENSP00000263238,ENSP00000263377,ENSP00000263579,ENSP00000263635,ENSP00000263674,ENSP00000264108,ENSP00000264157,ENSP00000264202,ENSP00000264335,ENSP00000264538,ENSP00000264606,ENSP00000264705,ENSP00000264731,ENSP00000264883,ENSP00000264917,ENSP00000264933,ENSP00000264972,ENSP00000264992,ENSP00000265062,ENSP00000265073,ENSP00000265333,ENSP00000265339,ENSP00000265417,ENSP00000265462,ENSP00000265563,ENSP00000265724,ENSP00000265986,ENSP00000267101,ENSP00000267205,ENSP00000267328,ENSP00000268035,ENSP00000268171,ENSP00000269349,ENSP00000269701,ENSP00000270202,ENSP00000271651,ENSP00000272217,ENSP00000272317,ENSP00000272645,ENSP00000273047,ENSP00000273398,ENSP00000273783,ENSP00000274140,ENSP00000274376,ENSP00000275780,ENSP00000276654,ENSP00000277480,ENSP00000279227,ENSP00000280326,ENSP00000280527,ENSP00000281092,ENSP00000282041,ENSP00000282111,ENSP00000282561,ENSP00000283290,ENSP00000284000,ENSP00000284727,ENSP00000285021,ENSP00000285311,ENSP00000286091,ENSP00000286548,ENSP00000290341,ENSP00000290541,ENSP00000292169,ENSP00000292807,ENSP00000293308,ENSP00000293831,ENSP00000294008,ENSP00000294785,ENSP00000295113,ENSP00000295119,ENSP00000295324,ENSP00000295598,ENSP00000295770,ENSP00000295927,ENSP00000296161,ENSP00000297533,ENSP00000297562,ENSP00000298910,ENSP00000299293,ENSP00000300289,ENSP00000301396,ENSP00000301887,ENSP00000302951,ENSP00000303709,ENSP00000304229,ENSP00000304697,ENSP00000304895,ENSP00000306361,ENSP00000306894,ENSP00000307046,ENSP00000308815,ENSP00000308928,ENSP00000309503,ENSP00000309597,ENSP00000309968,ENSP00000310094,ENSP00000310189,ENSP00000310448,ENSP00000310670,ENSP00000310729,ENSP00000310966,ENSP00000311318,ENSP00000311449,ENSP00000311609,ENSP00000312029,ENSP00000312066,ENSP00000312435,ENSP00000312735,ENSP00000313391,ENSP00000313921,ENSP00000314733,ENSP00000314837,ENSP00000315212,ENSP00000315713,ENSP00000316042,ENSP00000316121,ENSP00000316357,ENSP00000316845,ENSP00000318066,ENSP00000318085,ENSP00000318641,ENSP00000318902,ENSP00000319482,ENSP00000320516,ENSP00000320898,ENSP00000322175,ENSP00000322628,ENSP00000323421,ENSP00000323889,ENSP00000324173,ENSP00000324549,ENSP00000324948,ENSP00000324956,ENSP00000325423,ENSP00000325425,ENSP00000325663,ENSP00000327213,ENSP00000327801,ENSP00000328269,ENSP00000330221,ENSP00000330737,ENSP00000331057,ENSP00000331602,ENSP00000333142,ENSP00000333298,ENSP00000333433,ENSP00000333547,ENSP00000334145,ENSP00000334540,ENSP00000336607,ENSP00000336616,ENSP00000336655,ENSP00000336783,ENSP00000336888,ENSP00000336914,ENSP00000337838,ENSP00000338018,ENSP00000338272,ENSP00000338293,ENSP00000338814,ENSP00000338864,ENSP00000338989,ENSP00000339299,ENSP00000339381,ENSP00000339467,ENSP00000340210,ENSP00000340281,ENSP00000340330,ENSP00000340463,ENSP00000340742,ENSP00000340836,ENSP00000341071,ENSP00000341268,ENSP00000341551,ENSP00000342026,ENSP00000342755,ENSP00000342905,ENSP00000343118,ENSP00000343204,ENSP00000343279,ENSP00000343535,ENSP00000343741,ENSP00000343746,ENSP00000344087,ENSP00000344220,ENSP00000344259,ENSP00000344456,ENSP00000344572,ENSP00000344683,ENSP00000344724,ENSP00000344903,ENSP00000345281,ENSP00000345292,ENSP00000345344,ENSP00000345689,ENSP00000345772,ENSP00000346001,ENSP00000346483,ENSP00000346986,ENSP00000347322,ENSP00000347433,ENSP00000347665,ENSP00000347839,ENSP00000348632,ENSP00000348786,ENSP00000348793,ENSP00000348848,ENSP00000349465,ENSP00000349467,ENSP00000349560,ENSP00000349960,ENSP00000349977,ENSP00000350132,ENSP00000350387,ENSP00000351132,ENSP00000351284,ENSP00000351777,ENSP00000351894,ENSP00000352047,ENSP00000352071,ENSP00000352522,ENSP00000352918,ENSP00000352929,ENSP00000352995,ENSP00000353157,ENSP00000353512,ENSP00000353660,ENSP00000353910,ENSP00000354061,ENSP00000354158,ENSP00000354255,ENSP00000354532,ENSP00000354573,ENSP00000354579,ENSP00000354775,ENSP00000354791,ENSP00000355011,ENSP00000355013,ENSP00000355077,ENSP00000355809,ENSP00000355884,ENSP00000356405,ENSP00000356425,ENSP00000356448,ENSP00000356468,ENSP00000356658,ENSP00000356919,ENSP00000356982,ENSP00000357189,ENSP00000357204,ENSP00000357564,ENSP00000357625,ENSP00000357692,ENSP00000357907,ENSP00000357981,ENSP00000358022,ENSP00000358490,ENSP00000358695,ENSP00000358777,ENSP00000358831,ENSP00000359045,ENSP00000359504,ENSP00000359552,ENSP00000360141,ENSP00000360519,ENSP00000360916,ENSP00000361021,ENSP00000361066,ENSP00000361125,ENSP00000361473,ENSP00000361878,ENSP00000361949,ENSP00000362010,ENSP00000362578,ENSP00000362608,ENSP00000362768,ENSP00000362824,ENSP00000362931,ENSP00000362946,ENSP00000363095,ENSP00000363162,ENSP00000363512,ENSP00000363641,ENSP00000363689,ENSP00000363822,ENSP00000363998,ENSP00000364073,ENSP00000364204,ENSP00000364582,ENSP00000364589,ENSP00000364699,ENSP00000364721,ENSP00000365280,ENSP00000365505,ENSP00000366098,ENSP00000366124,ENSP00000366244,ENSP00000366418,ENSP00000366466,ENSP00000367123,ENSP00000367207,ENSP00000367220,ENSP00000367869,ENSP00000368020,ENSP00000368856,ENSP00000368881,ENSP00000368884,ENSP00000369899,ENSP00000370023,ENSP00000370125,ENSP00000370989,ENSP00000371070,ENSP00000371155,ENSP00000371230,ENSP00000371897,ENSP00000372155,ENSP00000373487,ENSP00000374280,ENSP00000375730,ENSP00000376800,ENSP00000376914,ENSP00000377892,ENSP00000378201,ENSP00000379203,ENSP00000379612,ENSP00000380024,ENSP00000380073,ENSP00000380252,ENSP00000380318,ENSP00000380888,ENSP00000381049,ENSP00000381148,ENSP00000381565,ENSP00000381607,ENSP00000381717,ENSP00000381740,ENSP00000381891,ENSP00000382091,ENSP00000382840,ENSP00000383042,ENSP00000383115,ENSP00000383719,ENSP00000383820,ENSP00000384273,ENSP00000384625,ENSP00000385347,ENSP00000385610,ENSP00000385720,ENSP00000386229,ENSP00000386531,ENSP00000386884,ENSP00000387286,ENSP00000388107,ENSP00000388996,ENSP00000389252,ENSP00000389414,ENSP00000389998,ENSP00000390500,ENSP00000391669,ENSP00000391944,ENSP00000392028,ENSP00000392896,ENSP00000393762,ENSP00000394869,ENSP00000397679,ENSP00000398273,ENSP00000399511,ENSP00000404121,ENSP00000405573,ENSP00000406463,ENSP00000408411,ENSP00000408632,ENSP00000411418,ENSP00000412324,ENSP00000413035,ENSP00000413964,ENSP00000417175,ENSP00000417335,ENSP00000417653,ENSP00000418744,ENSP00000419088,ENSP00000419425,ENSP00000419449,ENSP00000419970,ENSP00000420443,ENSP00000421592,ENSP00000421689,ENSP00000423673,ENSP00000428982,ENSP00000431445,ENSP00000431822,ENSP00000431872,ENSP00000432786,ENSP00000432799,ENSP00000435591,ENSP00000440698,ENSP00000444972,ENSP00000446714,ENSP00000448035,ENSP00000451261,ENSP00000452871,ENSP00000454071,ENSP00000462337,ENSP00000466933	ABCB1,ABI2,ACP5,ACTA2,ACTB,ACTR2,ACTR3,ADAM17,ADNP,AFF3,AK3,AK4,AKAP11,AKAP8,AKT1,ALKBH5,ALOX5,ALYREF,ANXA7,AP1M1,AP2M1,AP5Z1,APCDD1,APLP1,AR,ARAF,ARHGAP35,ARHGAP4,ARHGAP5,ARHGEF17,ARHGEF18,ARHGEF3,ARHGEF4,ARHGEF6,ARL4D,ARL8A,ARPC1A,ARPC3,ARPC5,ARPP19,ASS1,ASTE1,ATF6,ATG14,ATG3,ATG4D,ATP1A1,ATP2C1,ATP5G3,ATP6AP1,ATP6V1A,ATP6V1C1,ATP6V1G1,ATP6V1H,ATP8A2,ATR,AUTS2,BAG5,BATF2,BCAR1,BNIP3,BRD4,C19orf10,C6orf89,CAB39,CAD,CALM1,CAP1,CAPZA1,CAPZB,CCDC6,CCL19,CCNC,CCNT2,CCT5,CD163,CD2,CD274,CD3EAP,CD3G,CD59,CD63,CDC42EP3,CDC73,CDCA8,CDH13,CDK19,CDK5RAP3,CEBPG,CHD7,CHGA,CLTA,CMTM3,CNIH4,COL18A1,COLEC12,CORO2A,COTL1,CPNE3,CPQ,CPZ,CRABP2,CRIM1,CRP,CSNK1A1,CSNK1E,CSNK1G2,CST3,CTDSP2,CTNNB1,CTNNBIP1,CTR9,CTSK,CTSL1,CTSS,CUL4A,CXCR4,CYB5R4,CYFIP1,CYLD,DAAM1,DAB2,DAG1,DBI,DBNL,DCPS,DCTN1,DCUN1D3,DDRGK1,DDX3X,DDX5,DGCR8,DIAPH1,DKK2,DNAJC7,DOCK7,DTX3L,DUSP22,EEF1D,EEF2K,EHD1,EIF1,EIF2B4,EIF2B5,EIF4A1,EIF4A3,EIF4G2,EIF4G3,ELOVL4,ENAH,ENDOU,ENPP4,EPG5,ERBB3,ERC1,ERG,ETV5,F3,FAM162A,FAM83G,FAU,FBXO9,FER,FERMT3,FGA,FGD3,FGFR1OP2,FIBP,FOXP1,FRS2,FRZB,FURIN,FUS,FUT8,GBP1,GGH,GJA1,GNAQ,GNAS,GNB1,GPI,GPR116,GPR141,GPR52,GSTP1,GSTZ1,GULP1,HADHA,HAT1,HDAC4,HDGF,HERPUD2,HEY1,HIF1A,HINFP,HINT1,HMG20B,HMGN1,HMGXB4,HMOX2,HNRNPA0,HSBP1,HSPA5,HSPA8,HYAL2,ID1,ID3,IDE,IFT57,IGF1R,IGF2BP1,ILF2,ILF3,ING4,INPP1,INTS3,IRF9,IRS1,ITCH,IVNS1ABP,JAK1,KAT5,KDM1A,KDM2A,KDM4A,KIAA1967,KIF3A,KIN,KLC2,KLF2,KRT18,KRT8,LAMP1,LAMP2,LAMTOR4,LAMTOR5,LCN2,LDLR,LMO2,LNPEP,LRP12,LRRK2,LSM14A,LZIC,MACF1,MAFK,MANF,MAP3K11,MAPK14,MAPRE1,MARCH6,MARK1,MAT2B,MCL1,MED13,MEX3C,MIER1,MOB1B,MPST,MSRA,MTPN,MUC5AC,MVP,MYC,MYH9,MYL6,NACA,NCOA3,NCOA6,NCSTN,NDFIP1,NDFIP2,NDRG3,NDUFA10,NDUFA12,NDUFA13,NDUFB4,NFE2L2,NFKB1,NFKBIA,NFKBIZ,NFX1,NLK,NMI,NPNT,NRIP1,NSG1,NSMCE1,NUP133,NUP35,NUP54,NUPL1,ODC1,OGT,OSBPL7,OSTF1,P2RX4,P4HB,PABPC4,PARP3,PARP9,PDCD6,PDE8B,PDGFRA,PDGFRL,PDIA3,PDIA4,PDPK1,PEA15,PELP1,PGRMC1,PHC1,PIAS4,PICK1,PIK3R3,PIM1,PINK1,PJA2,PKN2,PLA2G6,PLN,PLP2,PNP,POLR2B,POLR2C,POLR2D,POR,PPIA,PPP1R13B,PPP2R5A,PPP2R5C,PPP3R1,PRDX5,PRDX6,PRKAR2A,PRKCD,PRKCSH,PSMA2,PSMB4,PSMC1,PSMD10,PSME1,PTEN,PTX3,PYCARD,RAB11B,RAB11FIP2,RAB13,RAB14,RAB1A,RAB20,RAB21,RAB38,RAB3GAP1,RAB40C,RAB4B,RAB5A,RAB5C,RAB6A,RAB7A,RAD52,RAP1A,RASA1,RASGRP2,RASL11B,RASSF3,RBCK1,RBFOX2,RBL1,RBP4,RCC2,RELA,RGS12,RGS14,RHOF,RHOG,RHOT1,RIF1,RNF103,RNF14,RNF168,RNF4,RNF41,RNF8,ROBO2,ROMO1,RPL13A,RPL3,RPN2,RPS27A,RPS6KA3,RRAGA,RTF1,RTN4,S100A1,S100A14,S100A16,S1PR2,SART1,SCYL2,SDC2,SDHD,SEPT2,SESN1,SFRP1,SH3GLB1,SHFM1,SIRT1,SKA2,SKP1,SLC3A2,SLC44A2,SLX4,SMAD2,SMAD4,SMC1A,SMO,SMPD4,SNAP23,SORL1,SORT1,SOX5,SOX6,SPSB1,SPSB4,SRP54,SRP68,SRPK1,SRSF5,SSH1,STK3,STK38,STRA13,STRADA,STT3B,STXBP2,SUB1,SULT2B1,TAF9,TANC1,TAOK2,TAPT1,TARDBP,TAX1BP1,TBXAS1,TCF12,TCF7L1,TCF7L2,TEAD3,TGFBRAP1,TLE3,TLK2,TMEM67,TMUB1,TNFAIP1,TNFAIP6,TNFRSF1A,TNIK,TNRC6C,TOLLIP,TOX2,TP63,TPR,TPT1,TRADD,TRIM16,TRIM25,TRIM32,TRIO,TUBA4A,TXN,UBA52,UBB,UBE2B,UBE2D2,UBE2E1,UBE2J1,UBE2J2,UBE2L3,UCHL5,UCP2,UFC1,UFD1L,UNC13D,USP7,USP9X,VAPB,VASP,VAV2,VCP,VDAC1,VEGFA,VEZF1,VHL,WAC,WDR45,WIPI1,XPC,YIF1A,YWHAE,YWHAZ,ZAP70,ZBTB1,ZFAND5
Process	GO.0008150	biological_process	844	1.49E-06	ENSP00000007414,ENSP00000025301,ENSP00000070846,ENSP00000155926,ENSP00000162749,ENSP00000184266,ENSP00000198765,ENSP00000202556,ENSP00000202773,ENSP00000212015,ENSP00000215773,ENSP00000215829,ENSP00000215862,ENSP00000216029,ENSP00000216106,ENSP00000216465,ENSP00000216468,ENSP00000216492,ENSP00000216797,ENSP00000217893,ENSP00000217958,ENSP00000217971,ENSP00000218652,ENSP00000219091,ENSP00000219252,ENSP00000219478,ENSP00000219794,ENSP00000220763,ENSP00000220772,ENSP00000220849,ENSP00000221543,ENSP00000221891,ENSP00000222284,ENSP00000222345,ENSP00000222511,ENSP00000222553,ENSP00000223321,ENSP00000224756,ENSP00000224784,ENSP00000225410,ENSP00000225792,ENSP00000226105,ENSP00000226574,ENSP00000227378,ENSP00000228825,ENSP00000228872,ENSP00000229214,ENSP00000229251,ENSP00000229329,ENSP00000229395,ENSP00000229633,ENSP00000229794,ENSP00000229812,ENSP00000230050,ENSP00000231487,ENSP00000233710,ENSP00000234310,ENSP00000237380,ENSP00000237455,ENSP00000237937,ENSP00000238789,ENSP00000238855,ENSP00000240185,ENSP00000241041,ENSP00000242285,ENSP00000242719,ENSP00000242796,ENSP00000243326,ENSP00000243347,ENSP00000244020,ENSP00000244227,ENSP00000246421,ENSP00000246554,ENSP00000247226,ENSP00000247866,ENSP00000248071,ENSP00000248139,ENSP00000248566,ENSP00000248706,ENSP00000249071,ENSP00000249373,ENSP00000249647,ENSP00000250124,ENSP00000250340,ENSP00000250617,ENSP00000251453,ENSP00000251630,ENSP00000251775,ENSP00000251900,ENSP00000252087,ENSP00000252102,ENSP00000252115,ENSP00000252512,ENSP00000253003,ENSP00000253004,ENSP00000253039,ENSP00000253363,ENSP00000253577,ENSP00000253680,ENSP00000253934,ENSP00000254108,ENSP00000254286,ENSP00000255030,ENSP00000255641,ENSP00000255688,ENSP00000256474,ENSP00000256637,ENSP00000256644,ENSP00000257290,ENSP00000257604,ENSP00000257818,ENSP00000257857,ENSP00000258062,ENSP00000258436,ENSP00000258646,ENSP00000259406,ENSP00000259486,ENSP00000259605,ENSP00000260197,ENSP00000260210,ENSP00000260324,ENSP00000260385,ENSP00000260637,ENSP00000261017,ENSP00000261303,ENSP00000261461,ENSP00000261497,ENSP00000261517,ENSP00000261783,ENSP00000261800,ENSP00000261854,ENSP00000261880,ENSP00000261951,ENSP00000261973,ENSP00000262065,ENSP00000262067,ENSP00000262139,ENSP00000262160,ENSP00000262238,ENSP00000262294,ENSP00000262428,ENSP00000262633,ENSP00000262741,ENSP00000262942,ENSP00000262947,ENSP00000262971,ENSP00000263102,ENSP00000263196,ENSP00000263202,ENSP00000263209,ENSP00000263243,ENSP00000263368,ENSP00000263382,ENSP00000263635,ENSP00000263674,ENSP00000263864,ENSP00000263974,ENSP00000264151,ENSP00000264157,ENSP00000264161,ENSP00000264202,ENSP00000264335,ENSP00000264345,ENSP00000264389,ENSP00000264447,ENSP00000264454,ENSP00000264606,ENSP00000264705,ENSP00000264718,ENSP00000264731,ENSP00000264864,ENSP00000264992,ENSP00000265044,ENSP00000265062,ENSP00000265069,ENSP00000265070,ENSP00000265164,ENSP00000265388,ENSP00000265462,ENSP00000265500,ENSP00000265563,ENSP00000265724,ENSP00000265990,ENSP00000266022,ENSP00000266085,ENSP00000266517,ENSP00000266556,ENSP00000266712,ENSP00000267101,ENSP00000267113,ENSP00000267205,ENSP00000267328,ENSP00000267750,ENSP00000268035,ENSP00000268171,ENSP00000268483,ENSP00000268624,ENSP00000268711,ENSP00000269349,ENSP00000269701,ENSP00000269919,ENSP00000270176,ENSP00000270202,ENSP00000270238,ENSP00000271375,ENSP00000271651,ENSP00000271883,ENSP00000271971,ENSP00000272164,ENSP00000272217,ENSP00000272317,ENSP00000272645,ENSP00000273047,ENSP00000273783,ENSP00000273920,ENSP00000274008,ENSP00000274140,ENSP00000274376,ENSP00000274457,ENSP00000274496,ENSP00000274606,ENSP00000274938,ENSP00000275730,ENSP00000275780,ENSP00000275884,ENSP00000276569,ENSP00000276654,ENSP00000277225,ENSP00000277575,ENSP00000277865,ENSP00000278174,ENSP00000278612,ENSP00000278968,ENSP00000279227,ENSP00000279281,ENSP00000280258,ENSP00000280527,ENSP00000280800,ENSP00000281282,ENSP00000282561,ENSP00000283290,ENSP00000283558,ENSP00000284073,ENSP00000284268,ENSP00000285021,ENSP00000285311,ENSP00000286070,ENSP00000286091,ENSP00000286548,ENSP00000287169,ENSP00000287474,ENSP00000289359,ENSP00000289431,ENSP00000290231,ENSP00000290341,ENSP00000290795,ENSP00000291572,ENSP00000291574,ENSP00000291598,ENSP00000291688,ENSP00000292147,ENSP00000292180,ENSP00000292475,ENSP00000292807,ENSP00000293308,ENSP00000293805,ENSP00000293892,ENSP00000294008,ENSP00000294383,ENSP00000294740,ENSP00000295006,ENSP00000295065,ENSP00000295083,ENSP00000295119,ENSP00000295148,ENSP00000295321,ENSP00000295324,ENSP00000295598,ENSP00000295702,ENSP00000295770,ENSP00000295926,ENSP00000295927,ENSP00000296102,ENSP00000296161,ENSP00000296327,ENSP00000296333,ENSP00000296490,ENSP00000296557,ENSP00000296677,ENSP00000296802,ENSP00000297533,ENSP00000297562,ENSP00000297579,ENSP00000297596,ENSP00000298910,ENSP00000299927,ENSP00000300146,ENSP00000301396,ENSP00000301738,ENSP00000301764,ENSP00000301873,ENSP00000301920,ENSP00000301962,ENSP00000302160,ENSP00000302936,ENSP00000303366,ENSP00000303515,ENSP00000303709,ENSP00000304102,ENSP00000304308,ENSP00000304370,ENSP00000304593,ENSP00000304697,ENSP00000304895,ENSP00000305442,ENSP00000305682,ENSP00000306123,ENSP00000306335,ENSP00000306361,ENSP00000306906,ENSP00000307046,ENSP00000307850,ENSP00000307863,ENSP00000307889,ENSP00000308334,ENSP00000308351,ENSP00000308533,ENSP00000308741,ENSP00000308750,ENSP00000308815,ENSP00000308897,ENSP00000309415,ENSP00000309953,ENSP00000309968,ENSP00000310040,ENSP00000310094,ENSP00000310189,ENSP00000310241,ENSP00000310356,ENSP00000310448,ENSP00000310670,ENSP00000310729,ENSP00000310928,ENSP00000310935,ENSP00000310966,ENSP00000311257,ENSP00000311318,ENSP00000311399,ENSP00000311430,ENSP00000311449,ENSP00000311502,ENSP00000311609,ENSP00000312029,ENSP00000312066,ENSP00000312081,ENSP00000312735,ENSP00000313007,ENSP00000313391,ENSP00000313422,ENSP00000313582,ENSP00000314380,ENSP00000314396,ENSP00000315212,ENSP00000315713,ENSP00000316042,ENSP00000316121,ENSP00000316240,ENSP00000316329,ENSP00000316664,ENSP00000316845,ENSP00000317271,ENSP00000317780,ENSP00000318066,ENSP00000318641,ENSP00000318804,ENSP00000319279,ENSP00000319341,ENSP00000319412,ENSP00000319482,ENSP00000319531,ENSP00000319690,ENSP00000319974,ENSP00000320516,ENSP00000320566,ENSP00000320898,ENSP00000321070,ENSP00000322175,ENSP00000322181,ENSP00000322343,ENSP00000322419,ENSP00000322450,ENSP00000322628,ENSP00000323148,ENSP00000323421,ENSP00000324173,ENSP00000324318,ENSP00000324392,ENSP00000324549,ENSP00000324628,ENSP00000324856,ENSP00000324956,ENSP00000325240,ENSP00000325402,ENSP00000325423,ENSP00000325425,ENSP00000325905,ENSP00000326052,ENSP00000326759,ENSP00000327179,ENSP00000327213,ENSP00000327487,ENSP00000327716,ENSP00000327801,ENSP00000329867,ENSP00000329918,ENSP00000329933,ENSP00000330190,ENSP00000330221,ENSP00000330737,ENSP00000330945,ENSP00000331057,ENSP00000331411,ENSP00000331602,ENSP00000331664,ENSP00000331682,ENSP00000332604,ENSP00000333142,ENSP00000333326,ENSP00000333433,ENSP00000333547,ENSP00000334145,ENSP00000334308,ENSP00000334540,ENSP00000335044,ENSP00000336607,ENSP00000336616,ENSP00000336655,ENSP00000336783,ENSP00000336888,ENSP00000336914,ENSP00000336994,ENSP00000337340,ENSP00000337475,ENSP00000337513,ENSP00000337746,ENSP00000337838,ENSP00000338018,ENSP00000338272,ENSP00000338293,ENSP00000338814,ENSP00000338864,ENSP00000338989,ENSP00000339016,ENSP00000339245,ENSP00000339299,ENSP00000339353,ENSP00000339381,ENSP00000339390,ENSP00000339479,ENSP00000339795,ENSP00000339992,ENSP00000340271,ENSP00000340281,ENSP00000340329,ENSP00000340330,ENSP00000340463,ENSP00000340742,ENSP00000340796,ENSP00000340836,ENSP00000341071,ENSP00000341171,ENSP00000341268,ENSP00000341483,ENSP00000341524,ENSP00000341551,ENSP00000341874,ENSP00000341885,ENSP00000341957,ENSP00000342070,ENSP00000342905,ENSP00000342924,ENSP00000342962,ENSP00000343054,ENSP00000343081,ENSP00000343118,ENSP00000343126,ENSP00000343204,ENSP00000343279,ENSP00000343535,ENSP00000343610,ENSP00000343709,ENSP00000343741,ENSP00000343746,ENSP00000344220,ENSP00000344259,ENSP00000344456,ENSP00000344572,ENSP00000344648,ENSP00000344909,ENSP00000344937,ENSP00000345024,ENSP00000345270,ENSP00000345292,ENSP00000345344,ENSP00000345412,ENSP00000345689,ENSP00000345957,ENSP00000346022,ENSP00000346027,ENSP00000346032,ENSP00000346155,ENSP00000346483,ENSP00000346599,ENSP00000346931,ENSP00000346986,ENSP00000347153,ENSP00000347322,ENSP00000347839,ENSP00000347930,ENSP00000348215,ENSP00000348668,ENSP00000348769,ENSP00000348793,ENSP00000348848,ENSP00000349244,ENSP00000349401,ENSP00000349467,ENSP00000349486,ENSP00000349560,ENSP00000349696,ENSP00000349960,ENSP00000349977,ENSP00000350032,ENSP00000350132,ENSP00000350170,ENSP00000350387,ENSP00000350676,ENSP00000350990,ENSP00000351631,ENSP00000351777,ENSP00000351813,ENSP00000352047,ENSP00000352071,ENSP00000352522,ENSP00000352572,ENSP00000352918,ENSP00000352995,ENSP00000353025,ENSP00000353344,ENSP00000353475,ENSP00000353512,ENSP00000353735,ENSP00000353741,ENSP00000353769,ENSP00000354032,ENSP00000354061,ENSP00000354158,ENSP00000354255,ENSP00000354532,ENSP00000354579,ENSP00000354586,ENSP00000354686,ENSP00000354724,ENSP00000354775,ENSP00000354794,ENSP00000355077,ENSP00000355114,ENSP00000355251,ENSP00000355580,ENSP00000355777,ENSP00000355884,ENSP00000356234,ENSP00000356348,ENSP00000356405,ENSP00000356448,ENSP00000356541,ENSP00000356602,ENSP00000356658,ENSP00000356791,ENSP00000356919,ENSP00000356953,ENSP00000356982,ENSP00000357075,ENSP00000357189,ENSP00000357341,ENSP00000357412,ENSP00000357507,ENSP00000357625,ENSP00000357692,ENSP00000357750,ENSP00000357794,ENSP00000357844,ENSP00000357900,ENSP00000357907,ENSP00000357981,ENSP00000358140,ENSP00000358241,ENSP00000358297,ENSP00000358363,ENSP00000358490,ENSP00000358497,ENSP00000358605,ENSP00000358674,ENSP00000358677,ENSP00000358695,ENSP00000358831,ENSP00000359045,ENSP00000359151,ENSP00000359171,ENSP00000359403,ENSP00000359552,ENSP00000359891,ENSP00000359982,ENSP00000360141,ENSP00000360371,ENSP00000360492,ENSP00000360519,ENSP00000360671,ENSP00000360922,ENSP00000360939,ENSP00000361021,ENSP00000361066,ENSP00000361125,ENSP00000361245,ENSP00000361499,ENSP00000361562,ENSP00000361949,ENSP00000362041,ENSP00000362105,ENSP00000362221,ENSP00000362244,ENSP00000362308,ENSP00000362335,ENSP00000362578,ENSP00000362608,ENSP00000362758,ENSP00000362824,ENSP00000362931,ENSP00000362936,ENSP00000363095,ENSP00000363149,ENSP00000363205,ENSP00000363250,ENSP00000363322,ENSP00000363392,ENSP00000363458,ENSP00000363822,ENSP00000363998,ENSP00000364028,ENSP00000364073,ENSP00000364204,ENSP00000364979,ENSP00000365251,ENSP00000365280,ENSP00000365380,ENSP00000365505,ENSP00000365567,ENSP00000365637,ENSP00000366098,ENSP00000366124,ENSP00000366271,ENSP00000366396,ENSP00000366418,ENSP00000366452,ENSP00000366466,ENSP00000366923,ENSP00000367024,ENSP00000367123,ENSP00000367207,ENSP00000367408,ENSP00000367727,ENSP00000367869,ENSP00000368020,ENSP00000368173,ENSP00000368881,ENSP00000368884,ENSP00000369519,ENSP00000369899,ENSP00000370115,ENSP00000370200,ENSP00000370256,ENSP00000370671,ENSP00000370891,ENSP00000371221,ENSP00000371230,ENSP00000372093,ENSP00000372202,ENSP00000372326,ENSP00000372445,ENSP00000372459,ENSP00000374212,ENSP00000374332,ENSP00000374359,ENSP00000376024,ENSP00000376176,ENSP00000376333,ENSP00000376534,ENSP00000376914,ENSP00000377040,ENSP00000377390,ENSP00000377527,ENSP00000377721,ENSP00000377914,ENSP00000379133,ENSP00000379363,ENSP00000379612,ENSP00000379702,ENSP00000379901,ENSP00000379951,ENSP00000380024,ENSP00000380252,ENSP00000380531,ENSP00000380702,ENSP00000380793,ENSP00000380888,ENSP00000380982,ENSP00000381049,ENSP00000381298,ENSP00000381490,ENSP00000381549,ENSP00000381565,ENSP00000381566,ENSP00000381607,ENSP00000381717,ENSP00000381740,ENSP00000381844,ENSP00000381891,ENSP00000381932,ENSP00000381968,ENSP00000381992,ENSP00000382091,ENSP00000382104,ENSP00000382356,ENSP00000382840,ENSP00000383042,ENSP00000383115,ENSP00000383719,ENSP00000383820,ENSP00000384273,ENSP00000384996,ENSP00000385083,ENSP00000385269,ENSP00000385722,ENSP00000386121,ENSP00000386394,ENSP00000386531,ENSP00000386738,ENSP00000386884,ENSP00000387219,ENSP00000389160,ENSP00000389252,ENSP00000389399,ENSP00000389998,ENSP00000390500,ENSP00000391669,ENSP00000391942,ENSP00000391944,ENSP00000392028,ENSP00000392147,ENSP00000393183,ENSP00000394316,ENSP00000394390,ENSP00000394869,ENSP00000395983,ENSP00000396918,ENSP00000397259,ENSP00000397679,ENSP00000399511,ENSP00000401177,ENSP00000401328,ENSP00000402219,ENSP00000403712,ENSP00000404121,ENSP00000404251,ENSP00000404375,ENSP00000405738,ENSP00000405926,ENSP00000406463,ENSP00000407182,ENSP00000408411,ENSP00000408632,ENSP00000409581,ENSP00000410447,ENSP00000411418,ENSP00000412324,ENSP00000413035,ENSP00000413418,ENSP00000414055,ENSP00000414558,ENSP00000415151,ENSP00000415183,ENSP00000415556,ENSP00000416125,ENSP00000416892,ENSP00000417175,ENSP00000417335,ENSP00000417980,ENSP00000418428,ENSP00000418593,ENSP00000418648,ENSP00000418744,ENSP00000419449,ENSP00000419475,ENSP00000419879,ENSP00000419970,ENSP00000420195,ENSP00000421592,ENSP00000421689,ENSP00000422846,ENSP00000423673,ENSP00000424328,ENSP00000425133,ENSP00000426909,ENSP00000429065,ENSP00000430236,ENSP00000430237,ENSP00000431445,ENSP00000431872,ENSP00000432786,ENSP00000432799,ENSP00000433157,ENSP00000433721,ENSP00000434142,ENSP00000434359,ENSP00000434797,ENSP00000435096,ENSP00000435517,ENSP00000435591,ENSP00000435777,ENSP00000436049,ENSP00000440832,ENSP00000441024,ENSP00000442464,ENSP00000442688,ENSP00000444972,ENSP00000445868,ENSP00000446714,ENSP00000447001,ENSP00000448035,ENSP00000450560,ENSP00000452780,ENSP00000452871,ENSP00000454071,ENSP00000457957	AAGAB,AASS,ABCB1,ABCB7,ABHD4,ABI2,ACADL,ACBD3,ACP6,ACTA2,ACTB,ACTR10,ADAD2,ADAM17,ADNP,ADRM1,AFF3,AFTPH,AGPAT3,AGTPBP1,AK3,AK4,AKAP11,AKAP8,AKT1,ALG11,ALG3,ALG9,ALKBH5,ALYREF,ANKH,ANKRD13C,ANXA2,AP2M1,AP5Z1,APIP,APLP1,AR,ARFIP1,ARG2,ARHGAP4,ARHGEF17,ARHGEF18,ARHGEF3,ARHGEF38,ARHGEF4,ARHGEF6,ARID2,ARID3B,ARIH2,ARL4D,ARL6IP4,ARL8A,ARMC1,ARMC10,ARPC1A,ARPC3,ARPC5,ARRB1,ASF1B,ASS1,ASTE1,ATAD1,ATAD2B,ATF6,ATG3,ATG4D,ATL3,ATP11A,ATP1A1,ATP2C1,ATP5J2,ATP5S,ATP6V1H,ATR,ATXN7L3,B2M,BAG5,BAZ2B,BBIP1,BBX,BCAR1,BCKDK,BCL6B,BCL7A,BLVRB,BNIP3,BORCS8,BSCL2,BTAF1,BTBD10,BTBD9,BUD13,BZW1,C10orf137,C11orf54,C19orf10,C1orf43,C2orf44,C6orf120,C6orf89,CACFD1,CAD,CALM1,CAPN2,CAPN9,CAPRIN1,CAPZB,CASK,CASP6,CBFB,CBX2,CBY1,CCDC6,CCL19,CCNL1,CCNT2,CD163,CD2,CD3EAP,CD3G,CD63,CD99L2,CDC26,CDC40,CDC42EP3,CDC73,CDCA8,CDH13,CDH26,CDK19,CDK20,CDKN1B,CDS2,CEPT1,CGNL1,CHCHD10,CHD7,CHGA,CIAPIN1,CIRH1A,CLDN7,CLEC11A,CLOCK,CLPTM1,CLTA,CLTB,CMAS,CMPK1,CMTM3,CNOT6,COG7,COL28A1,COL4A1,COLEC12,COMMD2,COPS4,COPS6,COPS7A,CORO2A,COTL1,COX14,COX5A,COX6B1,CPNE3,CPQ,CPSF1,CPSF7,CPZ,CRIM1,CRLF3,CRP,CSNK1A1,CSNK1G2,CST3,CTIF,CTNNB1,CTNNBIP1,CTSA,CTSB,CTSK,CTSL1,CTSS,CUZD1,CXCR4,CYB5R4,CYFIP1,DAB2,DARS,DBT,DCAF11,DCAF12,DCAF13,DCUN1D3,DDB1,DDRGK1,DDT,DDX3X,DDX5,DENND2A,DGCR2,DGCR8,DHRS13,DIAPH1,DKK2,DNAJC14,DNAJC7,DNAJC9,DOCK7,DOPEY2,DPM2,DPT,DPY19L3,DRAP1,DSCR3,DTX3L,DUS1L,DYNLRB2,DYRK1A,ECE1,EEF1D,EFEMP2,EHD1,EHMT1,EIF1,EIF2B4,EIF2B5,EIF2S3,EIF3A,EIF3C,EIF3E,EIF3F,EIF3L,EIF3M,EIF4A3,EIF4G2,EIF4G3,ELAVL1,ELOVL4,EMC4,ENDOU,ENOPH1,ENPP2,ENPP4,EP400,ERBB3,ERC1,ERG,ESRP1,ESYT1,ETF1,ETHE1,ETNK1,ETS2,F2RL1,F3,FAM190B,FAM3C,FAM76B,FAM82A2,FAM83G,FAT2,FBLN7,FECH,FEM1C,FERMT3,FGA,FGD3,FGFR1OP2,FIBP,FKBP2,FLAD1,FOXC1,FOXP3,FRMD4A,FRMD4B,FRRS1,FURIN,FUS,FXR1,GALNT6,GCSH,GEM,GEMIN2,GJA1,GLI2,GLI4,GLUD1,GNAQ,GNAS,GNB1,GNB2L1,GOLPH3,GON4L,GPBP1L1,GPN1,GPN2,GPR141,GPR52,GRINA,GSTP1,GSTZ1,GTPBP10,GULP1,HDAC4,HDGF,HECTD3,HEG1,HERC3,HERPUD2,HEY1,HIAT1,HIF1A,HINT3,HMGXB4,HNRNPA0,HNRNPC,HSH2D,HSPA5,HSPA8,HYAL2,ID1,IGF1R,IGF2BP1,IGFBPL1,IGSF8,IKZF2,ILF3,ING3,ING4,INPP1,INTS1,INTS3,INTS9,IRS1,ISYNA1,ITCH,IWS1,JAK1,KAT5,KCMF1,KCNK1,KCTD15,KCTD5,KDM1A,KDM2A,KDM2B,KDM5B,KDSR,KIAA0020,KIAA1217,KIAA1967,KIF3A,KIN,KLF2,KLHDC5,KLHL22,KRR1,KRT8,LAMP2,LAMTOR4,LAMTOR5,LARP4,LASP1,LDLR,LDLRAP1,LENEP,LEPREL2,LLGL2,LMAN2,LMO2,LMTK3,LONRF1,LRIG3,LRP12,LRRK2,LSM10,LSM3,LTBP3,LZIC,MALT1,MANF,MAP7D1,MAPK14,MARCH5,MARCH6,MARK1,MAT2B,MCFD2,MCM3AP,MCPH1,ME2,MED13,MED19,MED28,MED9,MEMO1,METTL17,MEX3B,MFSD12,MFSD5,MFSD9,MGAT3,MGAT4C,MIER1,MITD1,MLKL,MMADHC,MMD,MOB1B,MORC2,MPDU1,MRPL11,MRPL33,MRPL36,MRPL39,MRPS30,MRPS34,MSI2,MSLNL,MTAP,MTHFD1,MTMR6,MTSS1L,MUC2,MUC5AC,MVP,MYB,MYC,MYCBP,MYL6,MYPOP,N6AMT2,NAA40,NACA,NAMPT,NAPG,NCEH1,NCOA3,NCOA5,NCOA7,NDFIP2,NDRG3,NDUFA1,NDUFA11,NDUFA12,NDUFA13,NDUFA2,NDUFB2,NDUFB4,NDUFC1,NDUFV1,NECAP2,NFE2L2,NFKB1,NFKBIA,NFS1,NFU1,NHP2,NIF3L1,NOL8,NPAT,NPNT,NR2F2,NRBP2,NRIP1,NSA2,NSG1,NSMCE1,NT5C2,NUP35,OGT,OSBPL7,OSGEPL1,OSTF1,P2RX4,P4HB,PABPC1,PABPC4,PANK4,PARP3,PARP9,PATL1,PC,PCDHGC5,PCGF3,PCMT1,PCNT,PDE4DIP,PDGFRA,PDGFRL,PDIA4,PDPK1,PELP1,PEX16,PGPEP1,PGRMC1,PHF12,PHF8,PI4K2B,PIAS4,PIGX,PIK3R3,PIM1,PINK1,PJA2,PKN2,PKP2,PLA2G6,PLBD2,PLEKHG3,PLN,PLP2,PNP,POLDIP3,POLR2B,POLR2C,POLR2D,POR,POU6F1,PPARD,PPME1,PPP1R13B,PPP2R5A,PPP2R5C,PPP3R1,PPP6C,PPP6R3,PQLC3,PRDX5,PRKAR2A,PRKCD,PRMT10,PRSS23,PRSS48,PSMA2,PSMC1,PSMD10,PTEN,PTP4A2,PTX3,PUF60,PUS7L,RAB11B,RAB11FIP2,RAB20,RAB3GAP1,RAB40C,RAB4B,RAB5A,RAB5C,RAB6A,RAB7A,RAC2,RAN,RANBP3,RANGRF,RARRES3,RASA1,RASGRP2,RASL11B,RASSF3,RBFOX2,RBM25,RBM39,RBM42,RBM45,RBM5,RBM6,RBP4,RCBTB1,RELA,REPS1,RFX2,RGS12,RGS3,RHOF,RIF1,RIOK3,RMI2,RNASET2,RNF103,RNF11,RNF115,RNF130,RNF14,RNF168,RNF170,RNF181,RNF213,RNF38,RNF4,RNF8,RNGTT,ROBO2,ROMO1,RPAP1,RPL13,RPL18,RPL21,RPL36A,RPL4,RPL6,RPL7,RPL9,RPLP2,RPS12,RPS13,RPS16,RPS2,RPS21,RPS25,RPS27A,RPS6KA3,RRAGA,RTN4,S100A14,S100A16,SAR1A,SART1,SCAF1,SCD5,SCML2,SCRIB,SCUBE3,SCYL1,SCYL2,SDC2,SDHC,SEC22C,SENP3,SEPT6,SEPT7,SERINC1,SERPINB1,SF3B5,SFRP1,SFT2D2,SH3BGRL,SH3GLB1,SH3PXD2A,SHFM1,SIPA1L3,SIRT1,SKA2,SKP1,SLC12A4,SLC12A9,SLC16A10,SLC22A13,SLC25A5,SLC35E2,SLC37A1,SLC3A2,SLC44A2,SLC51A,SLX4,SMAD2,SMAD4,SMC1A,SMG7,SMNDC1,SMO,SMPD4,SNAP23,SNAPC3,SNRNP27,SNRPD3,SNX10,SNX12,SNX15,SNX21,SNX4,SNX9,SORL1,SORT1,SPATA2,SPATA31A7,SPATA5,SPDEF,SPPL2A,SPSB1,SPSB4,SPTLC3,SQRDL,SRA1,SRP68,SRPK1,SRSF10,SRSF6,SRSF7,SSBP3,SSH1,SSH3,SSR2,SSR3,STAU1,STK11,STK3,STK35,STK38,STK40,STOX2,STRADA,STT3B,STYX,SULT6B1,SYNE3,SYNRG,TAF12,TAF3,TAF9,TAGLN,TAGLN2,TANC1,TAOK2,TAPBPL,TARDBP,TAX1BP1,TBC1D10A,TBC1D17,TBX18,TCF12,TCF7L2,TCHH,TIMP3,TLE3,TLK2,TM9SF2,TMCO3,TMED7,TMED8,TMED9,TMEM106B,TMEM147,TMEM204,TMEM30B,TMEM67,TMTC3,TMUB1,TNFAIP6,TNFRSF1A,TNIK,TNKS1BP1,TNPO2,TNPO3,TNRC6C,TOPORS,TP53BP2,TP63,TPD52L1,TPR,TPT1,TRADD,TRAF3IP2,TRAFD1,TRAPPC10,TRAPPC12,TRIB2,TRIM16,TRIM32,TRIM37,TRIO,TRNAU1AP,TSEN54,TSN,TSPAN13,TUBA8,TXNL4B,U2AF2,UBAP1,UBB,UBE2D2,UBE2E1,UBE2J2,UBE2L3,UBL4A,UBN2,UCKL1,UCP2,UFC1,UFD1L,URGCP,USP22,USP24,USP42,USP6NL,USP7,UTP11L,VAMP8,VAPB,VCP,VEGFA,VGLL4,VHL,VPRBP,VPS13C,VPS51,VSIG1,VTA1,WAC,WDR45,WDR82,WDR83,WIPI1,WNT9A,WRB,XPC,XPO7,XRN2,YIF1A,YIPF3,YIPF5,YTHDC1,YWHAE,YY1,ZBTB26,ZC3H7B,ZDHHC16,ZDHHC4,ZDHHC5,ZFAND5,ZFHX2,ZFR,ZKSCAN1,ZNF205,ZNF217,ZNF281,ZNF326,ZNF436,ZNF462,ZNF500,ZNF501,ZNF511,ZNF521,ZNF583,ZNF592,ZNF638,ZNF652,ZNF665,ZNF708,ZNHIT1,ZNHIT3,ZXDC
Process	GO.0002764	immune response-regulating signaling pathway	63	1.61E-06	ENSP00000217958,ENSP00000223321,ENSP00000226574,ENSP00000228825,ENSP00000228872,ENSP00000229794,ENSP00000231487,ENSP00000234310,ENSP00000245932,ENSP00000247470,ENSP00000257290,ENSP00000261303,ENSP00000262039,ENSP00000262719,ENSP00000262942,ENSP00000263238,ENSP00000264972,ENSP00000267101,ENSP00000270202,ENSP00000271651,ENSP00000272317,ENSP00000281092,ENSP00000290541,ENSP00000299293,ENSP00000304697,ENSP00000304895,ENSP00000308928,ENSP00000319279,ENSP00000324549,ENSP00000324856,ENSP00000330237,ENSP00000331602,ENSP00000333142,ENSP00000336783,ENSP00000340463,ENSP00000342070,ENSP00000344220,ENSP00000345344,ENSP00000346671,ENSP00000348632,ENSP00000349467,ENSP00000349960,ENSP00000352918,ENSP00000355809,ENSP00000357981,ENSP00000358983,ENSP00000359424,ENSP00000360916,ENSP00000361021,ENSP00000362334,ENSP00000363998,ENSP00000365380,ENSP00000367220,ENSP00000368884,ENSP00000372155,ENSP00000381717,ENSP00000383115,ENSP00000384273,ENSP00000388107,ENSP00000391669,ENSP00000396211,ENSP00000413964,ENSP00000431445	ACTB,ACTR2,ACTR3,AKT1,ARPC1A,ARPC3,ARPC5,BCAR1,CALM1,CASP9,CD3G,CDKN1B,CHUK,COLEC12,CTSB,CTSK,CTSL1,CTSS,CYFIP1,CYLD,ENAH,ERBB3,FER,FOXP3,FRS2,FYN,IRS1,ITCH,LSM14A,MALT1,MAPK14,NFKB1,NFKB2,PDGFRA,PDPK1,PHLPP1,PIK3C3,PLA2G6,PPP3R1,PRKCD,PSMA2,PSMB2,PSMB4,PSMC1,PSMD10,PSME1,PTEN,PYCARD,RBCK1,RELA,RPS27A,RPS6KA3,S100A14,SKP1,STK11,TNRC6C,UBA52,UBB,UBE2D2,VASP,VAV2,WASF2,ZAP70
Process	GO.0006355	regulation of transcription, DNA-templated	276	1.73E-06	ENSP00000025008,ENSP00000162749,ENSP00000202773,ENSP00000212015,ENSP00000216029,ENSP00000216106,ENSP00000216797,ENSP00000217893,ENSP00000217958,ENSP00000219091,ENSP00000219478,ENSP00000220772,ENSP00000222270,ENSP00000222553,ENSP00000225410,ENSP00000225728,ENSP00000225792,ENSP00000226574,ENSP00000227378,ENSP00000228437,ENSP00000228872,ENSP00000234310,ENSP00000237380,ENSP00000238789,ENSP00000239461,ENSP00000245787,ENSP00000247470,ENSP00000248071,ENSP00000249373,ENSP00000251900,ENSP00000253363,ENSP00000256474,ENSP00000257818,ENSP00000258449,ENSP00000258646,ENSP00000258962,ENSP00000261303,ENSP00000261497,ENSP00000261951,ENSP00000262160,ENSP00000262238,ENSP00000262294,ENSP00000262947,ENSP00000263102,ENSP00000263377,ENSP00000263382,ENSP00000263974,ENSP00000264094,ENSP00000264108,ENSP00000264157,ENSP00000264447,ENSP00000264538,ENSP00000264606,ENSP00000264731,ENSP00000265339,ENSP00000265462,ENSP00000265990,ENSP00000268035,ENSP00000268711,ENSP00000270176,ENSP00000270202,ENSP00000271883,ENSP00000272317,ENSP00000274031,ENSP00000277225,ENSP00000278612,ENSP00000281092,ENSP00000284000,ENSP00000290231,ENSP00000290551,ENSP00000290795,ENSP00000291598,ENSP00000292035,ENSP00000292169,ENSP00000293805,ENSP00000294740,ENSP00000295321,ENSP00000295633,ENSP00000295926,ENSP00000296677,ENSP00000296839,ENSP00000299927,ENSP00000300651,ENSP00000301396,ENSP00000301887,ENSP00000304229,ENSP00000304308,ENSP00000304697,ENSP00000306335,ENSP00000306561,ENSP00000306894,ENSP00000307321,ENSP00000307850,ENSP00000308741,ENSP00000308750,ENSP00000308928,ENSP00000310670,ENSP00000310928,ENSP00000311825,ENSP00000313391,ENSP00000313582,ENSP00000315212,ENSP00000316357,ENSP00000318804,ENSP00000319279,ENSP00000319974,ENSP00000320566,ENSP00000320898,ENSP00000323148,ENSP00000323889,ENSP00000324173,ENSP00000324956,ENSP00000325402,ENSP00000325663,ENSP00000327179,ENSP00000327213,ENSP00000328269,ENSP00000329933,ENSP00000330190,ENSP00000331057,ENSP00000335044,ENSP00000337340,ENSP00000337386,ENSP00000337513,ENSP00000338018,ENSP00000338272,ENSP00000338989,ENSP00000339467,ENSP00000339992,ENSP00000340271,ENSP00000340330,ENSP00000340796,ENSP00000341268,ENSP00000341551,ENSP00000342755,ENSP00000342905,ENSP00000343126,ENSP00000343279,ENSP00000343535,ENSP00000344087,ENSP00000344220,ENSP00000344259,ENSP00000344456,ENSP00000344903,ENSP00000345024,ENSP00000345281,ENSP00000346483,ENSP00000346986,ENSP00000348632,ENSP00000348793,ENSP00000349041,ENSP00000349244,ENSP00000349401,ENSP00000350387,ENSP00000350512,ENSP00000350676,ENSP00000351894,ENSP00000352852,ENSP00000353344,ENSP00000353735,ENSP00000354158,ENSP00000354686,ENSP00000354724,ENSP00000354794,ENSP00000355011,ENSP00000355013,ENSP00000355251,ENSP00000355778,ENSP00000355924,ENSP00000356234,ENSP00000356405,ENSP00000356425,ENSP00000356448,ENSP00000356840,ENSP00000356919,ENSP00000357189,ENSP00000357204,ENSP00000357341,ENSP00000358677,ENSP00000358983,ENSP00000359424,ENSP00000359552,ENSP00000360371,ENSP00000361021,ENSP00000361066,ENSP00000361125,ENSP00000361473,ENSP00000362578,ENSP00000362608,ENSP00000362758,ENSP00000362824,ENSP00000363095,ENSP00000363149,ENSP00000363641,ENSP00000363822,ENSP00000363998,ENSP00000364204,ENSP00000364265,ENSP00000364860,ENSP00000365280,ENSP00000365380,ENSP00000365514,ENSP00000366271,ENSP00000366396,ENSP00000366466,ENSP00000367207,ENSP00000367408,ENSP00000368856,ENSP00000368884,ENSP00000369131,ENSP00000370200,ENSP00000370256,ENSP00000372335,ENSP00000374280,ENSP00000374359,ENSP00000376176,ENSP00000376534,ENSP00000376800,ENSP00000377721,ENSP00000378201,ENSP00000379363,ENSP00000379612,ENSP00000379702,ENSP00000380024,ENSP00000380073,ENSP00000380252,ENSP00000380702,ENSP00000380888,ENSP00000381657,ENSP00000381717,ENSP00000381891,ENSP00000382840,ENSP00000383042,ENSP00000383820,ENSP00000383892,ENSP00000384273,ENSP00000384625,ENSP00000385720,ENSP00000386229,ENSP00000386394,ENSP00000388107,ENSP00000389252,ENSP00000389277,ENSP00000390500,ENSP00000391944,ENSP00000392028,ENSP00000392896,ENSP00000393183,ENSP00000394316,ENSP00000396538,ENSP00000397259,ENSP00000397435,ENSP00000404121,ENSP00000404251,ENSP00000407552,ENSP00000408405,ENSP00000408632,ENSP00000409581,ENSP00000410447,ENSP00000413035,ENSP00000413418,ENSP00000415032,ENSP00000417980,ENSP00000418648,ENSP00000419475,ENSP00000420195,ENSP00000421592,ENSP00000423673,ENSP00000428982,ENSP00000432786,ENSP00000434359,ENSP00000444972,ENSP00000445868,ENSP00000448035,ENSP00000452871,ENSP00000462337	ADNP,AFF3,AKT1,ALYREF,AR,ARHGAP35,ARID2,ARID3B,ARRB1,ASF1B,ATAD2B,ATF6,ATXN7L3,AUTS2,BATF2,BAZ2B,BBX,BCL6B,BCL7A,BRD4,BTAF1,BTG2,BZW1,C10orf137,C19orf10,CASK,CBX2,CBY1,CCDC6,CCNC,CCNL1,CCNT2,CDC73,CDH13,CDKN1B,CEBPG,CHD7,CHUK,CIRH1A,CLOCK,CNOT6,COMMD2,COPS5,CRABP2,CRLF3,CTBP2,CTNNB1,CTNNBIP1,CTR9,CYLD,DAB2,DDRGK1,DDX3X,DDX5,DOT1L,DRAP1,DUSP22,EEF1D,EHMT1,ERC1,ERG,ETS2,ETV5,F2RL1,FAM83G,FER,FOXC1,FOXE1,FOXP3,FOXQ1,FSTL1,GAS7,GLI4,GON4L,GPBP1L1,GTF2H5,H3F3A,HAT1,HDAC4,HDGF,HEY1,HIF1A,HINT1,HMG20B,HMGXB4,HOXC10,HSBP1,HSPA5,HSPA8,HYAL2,ID1,IFT57,IGF1R,IKZF2,ILF2,ILF3,ING3,ING4,INSIG2,IRF9,ITCH,IWS1,KAT5,KCTD1,KDM1A,KDM2A,KDM2B,KDM4A,KDM5B,KIAA1967,KLF2,LMO2,LOXL3,MAFK,MALT1,MDK,MED1,MED13,MED19,MED27,MED28,MED31,MED9,MIER1,MLL4,MTPN,MYB,MYC,MYCBP,MYPOP,NACA,NAMPT,NCOA3,NCOA5,NCOA6,NCOA7,NDUFA13,NFAT5,NFE2L2,NFKB1,NFKB2,NFKBIA,NFKBIZ,NFX1,NIF3L1,NLK,NPAT,NPNT,NR2F2,NRARP,NRIP1,OGG1,OGT,PCGF3,PDPK1,PELP1,PHF12,PHF8,PIM1,PINK1,PKN2,POU2F1,POU6F1,PPARD,PPP3R1,PRDM4,PRDX5,PRRX1,PSMC1,PSMD10,PTEN,PUF60,PYCARD,RAN,RB1CC1,RBCK1,RBFOX2,RBM39,RCBTB1,RELA,RFX2,RGS14,RHOG,RNF14,RNF168,RNF4,RNF41,RNF8,ROR2,RPL6,RPS27A,RPS6KA3,RTF1,S100A1,SCML2,SCYL1,SETD7,SFRP1,SIN3B,SIRT1,SMAD2,SMAD4,SMO,SMYD2,SNAPC3,SPDEF,SRA1,SRSF1,SRSF10,SSBP3,STK3,TAF12,TAF3,TAF9,TAX1BP1,TBX18,TCF12,TCF7L2,TFIP11,TGFBRAP1,TLE3,TMBIM6,TNFRSF1A,TOPORS,TP63,TPR,TRADD,TRIM16,TRIM25,TRIM32,TRIM37,TSC22D1,TXN,UBA52,UBB,UBE2B,UBE2D2,UBE2L3,UBN2,UCHL5,USP22,USP7,USP9X,VEGFA,VEZF1,VGLL4,VHL,VPRBP,WAC,WHSC2,XRN2,YY1,ZBTB1,ZBTB26,ZFHX2,ZFP36L1,ZIC2,ZKSCAN1,ZNF205,ZNF217,ZNF281,ZNF326,ZNF436,ZNF462,ZNF500,ZNF501,ZNF511,ZNF521,ZNF583,ZNF592,ZNF638,ZNF652,ZNF665,ZNF708,ZNHIT3,ZXDC
Process	GO.0009719	response to endogenous stimulus	138	1.84E-06	ENSP00000175506,ENSP00000212015,ENSP00000216797,ENSP00000220772,ENSP00000221891,ENSP00000226574,ENSP00000228740,ENSP00000229794,ENSP00000245787,ENSP00000248071,ENSP00000251630,ENSP00000253004,ENSP00000254079,ENSP00000256637,ENSP00000256644,ENSP00000257818,ENSP00000258418,ENSP00000258449,ENSP00000260118,ENSP00000261173,ENSP00000262160,ENSP00000262238,ENSP00000262493,ENSP00000262719,ENSP00000262741,ENSP00000263026,ENSP00000264157,ENSP00000264606,ENSP00000264705,ENSP00000264710,ENSP00000265339,ENSP00000265563,ENSP00000265986,ENSP00000267101,ENSP00000268035,ENSP00000268171,ENSP00000270202,ENSP00000272317,ENSP00000273398,ENSP00000273783,ENSP00000281092,ENSP00000282561,ENSP00000289779,ENSP00000290551,ENSP00000294008,ENSP00000295006,ENSP00000295598,ENSP00000295633,ENSP00000298910,ENSP00000299293,ENSP00000300651,ENSP00000301396,ENSP00000304697,ENSP00000304895,ENSP00000305422,ENSP00000306361,ENSP00000306561,ENSP00000308815,ENSP00000309968,ENSP00000310928,ENSP00000312029,ENSP00000312435,ENSP00000315713,ENSP00000316357,ENSP00000320516,ENSP00000324948,ENSP00000327213,ENSP00000331602,ENSP00000333769,ENSP00000334145,ENSP00000336607,ENSP00000336655,ENSP00000336783,ENSP00000338272,ENSP00000338989,ENSP00000340330,ENSP00000341551,ENSP00000343118,ENSP00000343279,ENSP00000344220,ENSP00000344259,ENSP00000344456,ENSP00000344572,ENSP00000344724,ENSP00000345281,ENSP00000345344,ENSP00000348786,ENSP00000349467,ENSP00000350132,ENSP00000350387,ENSP00000351894,ENSP00000352522,ENSP00000352852,ENSP00000352995,ENSP00000353660,ENSP00000353910,ENSP00000355778,ENSP00000356425,ENSP00000356448,ENSP00000357564,ENSP00000357981,ENSP00000358777,ENSP00000359675,ENSP00000360141,ENSP00000361066,ENSP00000362334,ENSP00000362768,ENSP00000362824,ENSP00000362924,ENSP00000362946,ENSP00000363162,ENSP00000363822,ENSP00000364860,ENSP00000364979,ENSP00000365280,ENSP00000366124,ENSP00000367207,ENSP00000367869,ENSP00000369756,ENSP00000369899,ENSP00000370023,ENSP00000372326,ENSP00000376176,ENSP00000377721,ENSP00000379203,ENSP00000381565,ENSP00000381717,ENSP00000384273,ENSP00000384625,ENSP00000388107,ENSP00000389277,ENSP00000391669,ENSP00000394869,ENSP00000398273,ENSP00000408632,ENSP00000417335,ENSP00000419970,ENSP00000428982	ADAM17,AKT1,APLP1,AR,ARHGEF18,ASNS,ASS1,ATP1A1,ATP2B1,ATP6AP1,ATP6V1A,ATP6V1C1,ATP6V1G1,ATP6V1H,BCAR1,BSG,BTG2,CAB39,CAD,CALM1,CAPN2,CCL19,CCNC,CCNT2,CDH13,CEBPB,COL4A1,CST3,CTNNB1,CTSL1,CTSS,DAG1,DIAPH1,DUSP22,EEF2K,EHD1,EIF2B4,EIF2B5,ERBB3,F11R,F3,FAM83G,FECH,FER,FGA,FIBP,FRS2,FSTL1,FURIN,FUT8,GGH,GJA1,GNAO1,GNAS,GNB1,GNG5,GSN,H3F3A,HADHA,HDAC4,HEY1,HYAL2,ID1,IDE,IGF1R,INSIG2,IRS1,KAT5,KLF2,LAMTOR4,LAMTOR5,LMO2,LRRK2,LTA4H,MAPK14,MDK,MED1,MYC,NCOA3,NCOA6,NFKB1,NFKBIA,NLK,NR2F2,NRIP1,OGG1,OGT,P2RX4,PDGFRL,PDPK1,PEA15,PELP1,PHLPP1,PIK3R3,PLN,POR,PPARD,PPP1R1B,PRKAR2A,PRKCD,PSMB2,PTPRA,RAB10,RAB13,RAB14,RAN,RAP1A,RBL1,RELA,ROBO2,ROR2,RPS27A,RRAGA,SFRP1,SIRT1,SLX4,SMAD2,SMAD4,SORT1,SOX5,SOX6,SSH1,STRADA,TGFBRAP1,TMBIM6,TNRC6C,TOX2,TPR,TRIM16,UBA52,UBB,UBE2B,UBE2D2,UBE2L3,UCHL5,UCP2,USP9X,YY1
Process	GO.0006414	translational elongation	35	1.89E-06	ENSP00000202773,ENSP00000225430,ENSP00000230050,ENSP00000251453,ENSP00000263026,ENSP00000272317,ENSP00000296102,ENSP00000305682,ENSP00000307889,ENSP00000308897,ENSP00000311430,ENSP00000322419,ENSP00000339027,ENSP00000339795,ENSP00000341885,ENSP00000345957,ENSP00000346001,ENSP00000346022,ENSP00000346027,ENSP00000346088,ENSP00000362936,ENSP00000363018,ENSP00000372093,ENSP00000375730,ENSP00000380531,ENSP00000386717,ENSP00000388107,ENSP00000391944,ENSP00000404375,ENSP00000424328,ENSP00000431822,ENSP00000435096,ENSP00000435777,ENSP00000447001,ENSP00000467676	EEF1D,EEF2K,FAU,MRPL11,MRPL33,MRPL36,MRPL39,MRPS30,MRPS34,RPL10A,RPL13,RPL13A,RPL18,RPL19,RPL21,RPL22,RPL3,RPL31,RPL36A,RPL4,RPL6,RPL7,RPL9,RPLP0,RPLP2,RPS12,RPS13,RPS15,RPS16,RPS2,RPS21,RPS25,RPS27A,TRNAU1AP,UBA52
Process	GO.0044270	cellular nitrogen compound catabolic process	54	1.98E-06	ENSP00000202773,ENSP00000220849,ENSP00000225430,ENSP00000230050,ENSP00000233710,ENSP00000251453,ENSP00000261951,ENSP00000263368,ENSP00000264917,ENSP00000269349,ENSP00000272317,ENSP00000272645,ENSP00000293831,ENSP00000300146,ENSP00000302160,ENSP00000304229,ENSP00000306561,ENSP00000307889,ENSP00000311430,ENSP00000313007,ENSP00000318066,ENSP00000322419,ENSP00000337386,ENSP00000337623,ENSP00000339027,ENSP00000339479,ENSP00000339795,ENSP00000341885,ENSP00000345957,ENSP00000346001,ENSP00000346022,ENSP00000346027,ENSP00000346088,ENSP00000347170,ENSP00000350990,ENSP00000353741,ENSP00000354532,ENSP00000361949,ENSP00000363018,ENSP00000366396,ENSP00000372459,ENSP00000375730,ENSP00000380318,ENSP00000386717,ENSP00000388107,ENSP00000404375,ENSP00000419970,ENSP00000422846,ENSP00000425133,ENSP00000431822,ENSP00000435096,ENSP00000435777,ENSP00000447001,ENSP00000467676	ACADL,BLVRB,CNOT6,CTIF,EIF3E,EIF4A1,EIF4A3,ENPP4,ETF1,FAU,HINT1,LSM3,MPST,NEIL1,NT5C2,OGG1,PABPC1,PABPC4,PATL1,PDE8B,PNP,POLR2D,POR,RNASEH2B,RNASET2,RPL10A,RPL13,RPL13A,RPL18,RPL19,RPL21,RPL22,RPL3,RPL31,RPL36A,RPL4,RPL6,RPL7,RPL9,RPLP0,RPLP2,RPS12,RPS13,RPS15,RPS16,RPS2,RPS21,RPS25,RPS27A,SMG7,TNKS1BP1,UBA52,XRN2,ZFP36L1
Process	GO.0006415	translational termination	33	2.10E-06	ENSP00000202773,ENSP00000225430,ENSP00000230050,ENSP00000251453,ENSP00000272317,ENSP00000296102,ENSP00000305682,ENSP00000307889,ENSP00000308897,ENSP00000311430,ENSP00000322419,ENSP00000339027,ENSP00000339795,ENSP00000341885,ENSP00000345957,ENSP00000346001,ENSP00000346022,ENSP00000346027,ENSP00000346088,ENSP00000353741,ENSP00000363018,ENSP00000372093,ENSP00000375730,ENSP00000380531,ENSP00000386717,ENSP00000388107,ENSP00000404375,ENSP00000424328,ENSP00000431822,ENSP00000435096,ENSP00000435777,ENSP00000447001,ENSP00000467676	ETF1,FAU,MRPL11,MRPL33,MRPL36,MRPL39,MRPS30,MRPS34,RPL10A,RPL13,RPL13A,RPL18,RPL19,RPL21,RPL22,RPL3,RPL31,RPL36A,RPL4,RPL6,RPL7,RPL9,RPLP0,RPLP2,RPS12,RPS13,RPS15,RPS16,RPS2,RPS21,RPS25,RPS27A,UBA52
Process	GO.0044093	positive regulation of molecular function	159	2.10E-06	ENSP00000212015,ENSP00000216797,ENSP00000217958,ENSP00000220772,ENSP00000221543,ENSP00000222345,ENSP00000223321,ENSP00000226105,ENSP00000226574,ENSP00000228872,ENSP00000229794,ENSP00000231487,ENSP00000239940,ENSP00000247178,ENSP00000247226,ENSP00000247470,ENSP00000249373,ENSP00000250617,ENSP00000253003,ENSP00000256644,ENSP00000257290,ENSP00000259406,ENSP00000260197,ENSP00000260502,ENSP00000261303,ENSP00000261951,ENSP00000262065,ENSP00000262294,ENSP00000262493,ENSP00000263102,ENSP00000263377,ENSP00000263674,ENSP00000263974,ENSP00000264538,ENSP00000264606,ENSP00000265563,ENSP00000267101,ENSP00000270202,ENSP00000272317,ENSP00000273783,ENSP00000274376,ENSP00000275884,ENSP00000277575,ENSP00000281092,ENSP00000284000,ENSP00000286548,ENSP00000289779,ENSP00000290541,ENSP00000292169,ENSP00000294008,ENSP00000294785,ENSP00000295324,ENSP00000297044,ENSP00000298910,ENSP00000300651,ENSP00000303709,ENSP00000304697,ENSP00000304895,ENSP00000307971,ENSP00000308741,ENSP00000308815,ENSP00000309597,ENSP00000309968,ENSP00000310094,ENSP00000310189,ENSP00000311825,ENSP00000316845,ENSP00000319279,ENSP00000323889,ENSP00000324173,ENSP00000324856,ENSP00000330237,ENSP00000331602,ENSP00000334145,ENSP00000336655,ENSP00000336914,ENSP00000337513,ENSP00000338018,ENSP00000338864,ENSP00000339299,ENSP00000339381,ENSP00000339467,ENSP00000340742,ENSP00000341071,ENSP00000341268,ENSP00000341885,ENSP00000342755,ENSP00000342905,ENSP00000342962,ENSP00000343118,ENSP00000344220,ENSP00000344259,ENSP00000344456,ENSP00000346032,ENSP00000346483,ENSP00000348632,ENSP00000348786,ENSP00000349467,ENSP00000349486,ENSP00000351777,ENSP00000352995,ENSP00000353735,ENSP00000354158,ENSP00000356658,ENSP00000357981,ENSP00000358983,ENSP00000359045,ENSP00000359424,ENSP00000360141,ENSP00000361021,ENSP00000361066,ENSP00000361125,ENSP00000361562,ENSP00000361878,ENSP00000362334,ENSP00000362608,ENSP00000362727,ENSP00000362814,ENSP00000362824,ENSP00000362924,ENSP00000363095,ENSP00000363322,ENSP00000363641,ENSP00000363822,ENSP00000364582,ENSP00000364721,ENSP00000365514,ENSP00000367207,ENSP00000371897,ENSP00000376024,ENSP00000376176,ENSP00000376800,ENSP00000378394,ENSP00000380444,ENSP00000382840,ENSP00000383042,ENSP00000384273,ENSP00000384996,ENSP00000385720,ENSP00000386229,ENSP00000386884,ENSP00000388107,ENSP00000389252,ENSP00000390500,ENSP00000393292,ENSP00000394071,ENSP00000394869,ENSP00000399511,ENSP00000411418,ENSP00000416125,ENSP00000417175,ENSP00000417653,ENSP00000419088,ENSP00000419970,ENSP00000423673,ENSP00000426909,ENSP00000434142,ENSP00000444972,ENSP00000466933	ADAM17,ADNP,ADRM1,AKT1,ANXA2,AR,ARHGAP35,ARHGAP4,ARHGAP5,ARHGEF17,ARHGEF18,ARHGEF3,ARHGEF38,ARHGEF4,ARHGEF6,ATG14,BCAR3,BRD4,CALM1,CAP1,CASP9,CCDC6,CCL19,CDC26,CDC42EP3,CDKN1B,CEBPG,CHUK,CLOCK,CNOT6,CTBP2,CTNNB1,CTSA,CTSS,CXCR4,CYTH3,DBNL,DDRGK1,DDX3X,DENND1A,DENND2A,DOCK7,EIF2B4,EIF2B5,ERBB3,ERC1,F11R,F3,FAM162A,FER,FGD3,GDI1,GNAO1,GNAQ,GNAS,GNB2L1,GPR52,GSN,HDAC4,HIF1A,HSPA5,IFT57,IRS1,KDM1A,LAMTOR4,LAMTOR5,LRRK2,MALT1,MAP3K11,MAPK14,MAPRE1,MED1,MMD,MOB1B,MTPN,MYC,MYO9B,NCOA3,NCSTN,NDUFA13,NFKB1,NFKB2,NFKBIA,NPNT,OGT,PDGFRA,PDPK1,PFN2,PIM1,PLEKHG3,POR,PRKAR2A,PRKCD,PSAP,PSMA2,PSMB2,PSMB4,PSMC1,PSMD10,PTEN,PYCARD,RAB3GAP1,RAN,RANGRF,RAP1A,RASA1,RASGRP2,RBCK1,RCC2,RELA,RFNG,RGS12,RGS14,RGS3,RHOG,RNF41,RPS2,RPS27A,S100A1,S1PR2,SCRIB,SERINC1,SERINC2,SFRP1,SIPA1L3,SIRT1,SKP1,SLX4,SMO,SNX9,SORL1,SRA1,STK11,STK3,STRADA,TAF12,TAOK2,TBC1D10A,TBC1D17,TCF7L2,TNIK,TOPORS,TOR1AIP1,TPD52L1,TRADD,TRIM25,TRIM32,TRIM37,TRIO,TXN,UBA52,UBB,UBE2E1,UBE2L3,USP6NL,VAPB,VCP,VEGFA,ZIC2
Process	GO.0034655	nucleobase-containing compound catabolic process	50	2.29E-06	ENSP00000202773,ENSP00000220849,ENSP00000225430,ENSP00000230050,ENSP00000251453,ENSP00000261951,ENSP00000264917,ENSP00000269349,ENSP00000272317,ENSP00000272645,ENSP00000293831,ENSP00000300146,ENSP00000302160,ENSP00000304229,ENSP00000306561,ENSP00000307889,ENSP00000311430,ENSP00000313007,ENSP00000318066,ENSP00000322419,ENSP00000337386,ENSP00000337623,ENSP00000339027,ENSP00000339479,ENSP00000339795,ENSP00000341885,ENSP00000345957,ENSP00000346001,ENSP00000346022,ENSP00000346027,ENSP00000346088,ENSP00000347170,ENSP00000350990,ENSP00000353741,ENSP00000354532,ENSP00000361949,ENSP00000363018,ENSP00000366396,ENSP00000372459,ENSP00000375730,ENSP00000386717,ENSP00000388107,ENSP00000404375,ENSP00000422846,ENSP00000425133,ENSP00000431822,ENSP00000435096,ENSP00000435777,ENSP00000447001,ENSP00000467676	CNOT6,CTIF,EIF3E,EIF4A1,EIF4A3,ENPP4,ETF1,FAU,HINT1,LSM3,NEIL1,NT5C2,OGG1,PABPC1,PABPC4,PATL1,PDE8B,PNP,POLR2D,RNASEH2B,RNASET2,RPL10A,RPL13,RPL13A,RPL18,RPL19,RPL21,RPL22,RPL3,RPL31,RPL36A,RPL4,RPL6,RPL7,RPL9,RPLP0,RPLP2,RPS12,RPS13,RPS15,RPS16,RPS2,RPS21,RPS25,RPS27A,SMG7,TNKS1BP1,UBA52,XRN2,ZFP36L1
Process	GO.0022411	cellular component disassembly	66	2.42E-06	ENSP00000202773,ENSP00000225430,ENSP00000227378,ENSP00000230050,ENSP00000240185,ENSP00000251453,ENSP00000261396,ENSP00000262139,ENSP00000264883,ENSP00000265164,ENSP00000268171,ENSP00000271651,ENSP00000272317,ENSP00000283290,ENSP00000294785,ENSP00000295119,ENSP00000296102,ENSP00000300527,ENSP00000305682,ENSP00000307889,ENSP00000308897,ENSP00000309968,ENSP00000311318,ENSP00000311430,ENSP00000321732,ENSP00000322419,ENSP00000331602,ENSP00000333769,ENSP00000335044,ENSP00000339027,ENSP00000339795,ENSP00000341885,ENSP00000342070,ENSP00000344456,ENSP00000345344,ENSP00000345957,ENSP00000346001,ENSP00000346022,ENSP00000346027,ENSP00000346088,ENSP00000347665,ENSP00000348848,ENSP00000353741,ENSP00000356448,ENSP00000357625,ENSP00000357981,ENSP00000362924,ENSP00000363018,ENSP00000364204,ENSP00000364979,ENSP00000371155,ENSP00000372093,ENSP00000375730,ENSP00000380531,ENSP00000383892,ENSP00000386717,ENSP00000388107,ENSP00000404375,ENSP00000417653,ENSP00000424328,ENSP00000431822,ENSP00000435096,ENSP00000435777,ENSP00000438262,ENSP00000447001,ENSP00000467676	ADAM17,ARID2,ATG3,ATG4D,BNIP3,BSG,CASP6,COL18A1,COL4A1,COL6A2,CTDNEP1,CTNNB1,CTSB,CTSK,CTSL1,CTSS,DBNL,ETF1,FAU,FURIN,GSN,HSPA8,MRPL11,MRPL33,MRPL36,MRPL39,MRPS30,MRPS34,NCSTN,NUP133,NUP35,NUP54,NUPL1,PINK1,PRKCD,RPL10A,RPL13,RPL13A,RPL18,RPL19,RPL21,RPL22,RPL3,RPL31,RPL36A,RPL4,RPL6,RPL7,RPL9,RPLP0,RPLP2,RPS12,RPS13,RPS15,RPS16,RPS2,RPS21,RPS25,RPS27A,TARDBP,TFIP11,TJP2,TPR,UBA52,WDR45,WIPI1
Process	GO.0097190	apoptotic signaling pathway	50	2.51E-06	ENSP00000162749,ENSP00000202556,ENSP00000212015,ENSP00000225792,ENSP00000234310,ENSP00000247470,ENSP00000250617,ENSP00000256637,ENSP00000263674,ENSP00000264335,ENSP00000264731,ENSP00000264933,ENSP00000267101,ENSP00000270202,ENSP00000272317,ENSP00000293308,ENSP00000294785,ENSP00000304229,ENSP00000304697,ENSP00000305422,ENSP00000309503,ENSP00000310448,ENSP00000310928,ENSP00000316845,ENSP00000324856,ENSP00000330237,ENSP00000331602,ENSP00000333298,ENSP00000336607,ENSP00000336914,ENSP00000339299,ENSP00000341071,ENSP00000341268,ENSP00000341957,ENSP00000342755,ENSP00000344220,ENSP00000351132,ENSP00000352995,ENSP00000357625,ENSP00000358022,ENSP00000359045,ENSP00000360916,ENSP00000362298,ENSP00000364589,ENSP00000373487,ENSP00000382840,ENSP00000388107,ENSP00000389277,ENSP00000412324,ENSP00000423673	AKT1,ARHGAP4,ARHGEF17,ARHGEF18,ARHGEF3,ARHGEF4,ARHGEF6,BNIP3,CASP9,CEBPB,CUL4A,DDX3X,DDX5,ERBB3,FGD3,HINT1,KRT18,KRT8,LAMP1,MCL1,NCSTN,NDUFA13,P2RX4,PDCD6,PDPK1,PPARD,PPP1R13B,PPP2R5C,PPP3R1,PRKCD,PYCARD,RHOT1,RNF41,RPS27A,SART1,SGPL1,SIRT1,SORT1,STK11,TMBIM6,TNFRSF1A,TP53BP2,TP63,TRADD,TRIO,UBA52,UBB,VAV2,YWHAE,YWHAZ
Process	GO.0051090	regulation of sequence-specific DNA binding transcription factor activity	52	2.68E-06	ENSP00000212015,ENSP00000216797,ENSP00000217958,ENSP00000226574,ENSP00000229794,ENSP00000247470,ENSP00000249373,ENSP00000262294,ENSP00000262971,ENSP00000263974,ENSP00000264606,ENSP00000268035,ENSP00000270202,ENSP00000272317,ENSP00000281092,ENSP00000284000,ENSP00000304697,ENSP00000308741,ENSP00000308928,ENSP00000319279,ENSP00000323889,ENSP00000340271,ENSP00000341268,ENSP00000342755,ENSP00000343535,ENSP00000344683,ENSP00000346483,ENSP00000348632,ENSP00000354158,ENSP00000358983,ENSP00000359424,ENSP00000361021,ENSP00000361125,ENSP00000362608,ENSP00000363095,ENSP00000363689,ENSP00000363822,ENSP00000363998,ENSP00000364204,ENSP00000365280,ENSP00000365380,ENSP00000365514,ENSP00000366466,ENSP00000376800,ENSP00000379612,ENSP00000383042,ENSP00000384273,ENSP00000388107,ENSP00000390500,ENSP00000405890,ENSP00000409581,ENSP00000444972	AKT1,AR,ARRB1,CDK5RAP3,CEBPG,CHUK,CLOCK,CTNNBIP1,CYLD,DDRGK1,ERC1,FER,FOXP3,HDAC4,ID1,ID3,IGF1R,ITCH,KDM1A,MALT1,MAPK14,MTPN,NFKB1,NFKB2,NFKBIA,PBX1,PIAS4,PIM1,PINK1,PSMD10,PTEN,PYCARD,RBCK1,RELA,RNF41,RPS27A,SIRT1,SMO,STK3,TAF12,TAF3,TAX1BP1,TCF7L2,TRADD,TRIM25,TRIM32,TRIM37,UBA52,UBB,USP7,VEGFA,ZIC2
Process	GO.0065008	regulation of biological quality	251	2.78E-06	ENSP00000009180,ENSP00000025008,ENSP00000070846,ENSP00000078429,ENSP00000199389,ENSP00000210060,ENSP00000212015,ENSP00000216181,ENSP00000216492,ENSP00000216797,ENSP00000217893,ENSP00000217958,ENSP00000218758,ENSP00000219334,ENSP00000219700,ENSP00000220763,ENSP00000222284,ENSP00000224784,ENSP00000226105,ENSP00000227378,ENSP00000228825,ENSP00000229794,ENSP00000233710,ENSP00000239940,ENSP00000240185,ENSP00000243662,ENSP00000245932,ENSP00000247178,ENSP00000247470,ENSP00000248071,ENSP00000248437,ENSP00000249373,ENSP00000249647,ENSP00000253577,ENSP00000253814,ENSP00000254079,ENSP00000255641,ENSP00000256474,ENSP00000256644,ENSP00000257857,ENSP00000258739,ENSP00000258962,ENSP00000260197,ENSP00000260385,ENSP00000261173,ENSP00000261263,ENSP00000261517,ENSP00000262160,ENSP00000262942,ENSP00000263033,ENSP00000263102,ENSP00000263238,ENSP00000263780,ENSP00000263864,ENSP00000263867,ENSP00000264202,ENSP00000264335,ENSP00000264705,ENSP00000264731,ENSP00000265070,ENSP00000265339,ENSP00000265417,ENSP00000265462,ENSP00000265563,ENSP00000267328,ENSP00000268171,ENSP00000271651,ENSP00000273047,ENSP00000273398,ENSP00000274376,ENSP00000277480,ENSP00000279227,ENSP00000281092,ENSP00000282561,ENSP00000283558,ENSP00000284000,ENSP00000286091,ENSP00000286548,ENSP00000290231,ENSP00000290341,ENSP00000294785,ENSP00000295324,ENSP00000295598,ENSP00000295927,ENSP00000296412,ENSP00000296511,ENSP00000298910,ENSP00000301764,ENSP00000304697,ENSP00000304895,ENSP00000305442,ENSP00000306361,ENSP00000306894,ENSP00000308815,ENSP00000309503,ENSP00000310094,ENSP00000310670,ENSP00000311502,ENSP00000312029,ENSP00000312081,ENSP00000312435,ENSP00000313007,ENSP00000314380,ENSP00000314837,ENSP00000315713,ENSP00000316042,ENSP00000318066,ENSP00000318770,ENSP00000319690,ENSP00000320516,ENSP00000322181,ENSP00000324173,ENSP00000324549,ENSP00000324628,ENSP00000324948,ENSP00000327213,ENSP00000327801,ENSP00000328269,ENSP00000331602,ENSP00000331614,ENSP00000332788,ENSP00000333298,ENSP00000333547,ENSP00000333769,ENSP00000334145,ENSP00000334308,ENSP00000336607,ENSP00000336914,ENSP00000337386,ENSP00000337838,ENSP00000338864,ENSP00000339467,ENSP00000340210,ENSP00000340271,ENSP00000340463,ENSP00000342905,ENSP00000343118,ENSP00000344220,ENSP00000344456,ENSP00000344572,ENSP00000344648,ENSP00000344822,ENSP00000344866,ENSP00000344903,ENSP00000346032,ENSP00000346635,ENSP00000347839,ENSP00000348786,ENSP00000349465,ENSP00000349467,ENSP00000349486,ENSP00000349960,ENSP00000350132,ENSP00000350990,ENSP00000351132,ENSP00000352522,ENSP00000352527,ENSP00000352918,ENSP00000352929,ENSP00000352995,ENSP00000353735,ENSP00000354032,ENSP00000354573,ENSP00000354855,ENSP00000355580,ENSP00000355778,ENSP00000356056,ENSP00000356405,ENSP00000357048,ENSP00000357204,ENSP00000357625,ENSP00000357844,ENSP00000358022,ENSP00000358490,ENSP00000358695,ENSP00000358777,ENSP00000359424,ENSP00000359982,ENSP00000360034,ENSP00000360519,ENSP00000360569,ENSP00000360916,ENSP00000360922,ENSP00000361021,ENSP00000361125,ENSP00000361878,ENSP00000361949,ENSP00000362010,ENSP00000362298,ENSP00000362824,ENSP00000363095,ENSP00000363162,ENSP00000363458,ENSP00000363641,ENSP00000364028,ENSP00000364204,ENSP00000364265,ENSP00000365280,ENSP00000365411,ENSP00000366466,ENSP00000367123,ENSP00000367207,ENSP00000367220,ENSP00000367408,ENSP00000367879,ENSP00000368020,ENSP00000369899,ENSP00000371070,ENSP00000371230,ENSP00000371897,ENSP00000372326,ENSP00000376822,ENSP00000376914,ENSP00000377527,ENSP00000378394,ENSP00000379203,ENSP00000380252,ENSP00000381565,ENSP00000381607,ENSP00000381740,ENSP00000381992,ENSP00000383042,ENSP00000385269,ENSP00000385610,ENSP00000385720,ENSP00000386121,ENSP00000386229,ENSP00000386884,ENSP00000387286,ENSP00000389277,ENSP00000390500,ENSP00000391669,ENSP00000395983,ENSP00000402219,ENSP00000405573,ENSP00000407552,ENSP00000408411,ENSP00000409581,ENSP00000411418,ENSP00000415183,ENSP00000417175,ENSP00000417335,ENSP00000418744,ENSP00000419425,ENSP00000421689,ENSP00000431872,ENSP00000438262,ENSP00000440698,ENSP00000440832,ENSP00000444972,ENSP00000454071	ABCB7,ACADL,ACP5,ACTA2,ACTB,ACTR2,ACTR3,ADH5,ADNP,AK3,ANKRD13C,ANO9,ANXA2,ANXA5,ANXA7,APBB1IP,AQP11,ARHGAP35,ARHGAP5,ARHGEF18,ARPC1A,ARPC3,ARPC5,ARRB1,ATG14,ATP11A,ATP1A1,ATP2B1,ATP2C1,ATP6AP1,ATP6V1A,ATP6V1C1,ATP6V1G1,ATP6V1H,ATP8A2,BCAR1,BNIP3,BSCL2,BSG,BTBD9,CACFD1,CAD,CALM1,CAP1,CAPG,CAPZB,CASK,CCDC6,CCL19,CD2,CD59,CD63,CD9,CDC42EP3,CDC73,CEBPG,CHGA,CHMP2B,CHUK,COG7,COPA,CPQ,CRABP2,CSNK1A1,CSNK1E,CSNK1G2,CTNNB1,CTNNBIP1,CTSK,CXCR4,CYB5R4,CYFIP1,DAG1,DBI,DDB1,DHPS,DIAPH1,DPM2,DYNLT1,ECE1,EHD1,EIF2AK1,ELAVL1,ENPP4,ERO1LB,ETV5,F3,FAM82A2,FBXL5,FECH,FER,FERMT3,FGA,FGD3,FIBP,FOXE1,FURIN,GAS7,GJA1,GNA11,GNAQ,GOLPH3,GPI,GPR116,GRINA,GSTP1,H3F3A,HEG1,HMG20B,HMOX2,HNRNPA0,HNRNPC,HSPA5,HSPA8,ID1,IGF2BP1,IKZF1,IRS1,KCNK1,KCNK5,KDELR2,KDM1A,KIAA1967,KIF3A,KLC2,KLF2,LAMP1,LAMP2,LAMTOR4,LAMTOR5,LCN2,LDLR,LDLRAP1,LRRK2,MACF1,MAFK,MAPK14,MCL1,MEX3C,MUC2,MYC,MYH9,NAPG,NCOA5,NCSTN,NDFIP1,NFE2L1,NFE2L2,NFKBIA,NRIP1,OGT,P2RX4,P4HB,PABPC1,PABPC4,PARP3,PC,PDIA4,PDPK1,PFN2,PICK1,PINK1,PKP2,PLN,PPIA,PPP1R1B,PRDX5,PRKAR2A,PRKCD,PSAP,PSMD10,PTEN,PTX3,PYCARD,RAB11B,RAB11FIP2,RAB1A,RAB20,RAB21,RAB38,RAB3GAP1,RAB5A,RANGRF,RAP1A,RASA1,RASGRP2,RB1CC1,RBP4,RGS14,RHOG,RHOT1,ROBO2,RRAGA,RTN4,S100A13,S100A14,SCP2,SCRIB,SEPT7,SERBP1,SGPL1,SH3GLB1,SIRT1,SLC12A4,SLC16A10,SLC37A1,SLC3A2,SMAD2,SMO,SMPD3,SNAP23,SORL1,SOX6,SRSF1,SSH1,SSH3,STAU1,STEAP3,STK3,SYNE3,SYTL4,TAF3,TAF9,TAOK2,TARDBP,TCF7L2,TJP2,TMBIM6,TMEM147,TNKS1BP1,TOPORS,TP63,TPT1,TRIM32,TUBA4A,TXN,UBB,UBE2B,UCP2,VAMP8,VAPB,VASP,VAV2,VEGFA,VHL,VPS13C,VSIG1,XK,YWHAE,YWHAZ,ZFP36L1
Process	GO.0010608	posttranscriptional regulation of gene expression	50	3.03E-06	ENSP00000199389,ENSP00000216190,ENSP00000220849,ENSP00000229794,ENSP00000240185,ENSP00000247178,ENSP00000252115,ENSP00000258962,ENSP00000261951,ENSP00000262160,ENSP00000263209,ENSP00000269349,ENSP00000270202,ENSP00000272645,ENSP00000273783,ENSP00000290341,ENSP00000290551,ENSP00000310040,ENSP00000313007,ENSP00000316042,ENSP00000319690,ENSP00000332604,ENSP00000336783,ENSP00000338173,ENSP00000340281,ENSP00000340329,ENSP00000350170,ENSP00000353741,ENSP00000356448,ENSP00000358140,ENSP00000360034,ENSP00000362936,ENSP00000364073,ENSP00000364204,ENSP00000368884,ENSP00000372459,ENSP00000375730,ENSP00000376176,ENSP00000376800,ENSP00000380982,ENSP00000382840,ENSP00000385269,ENSP00000394869,ENSP00000404121,ENSP00000413964,ENSP00000416892,ENSP00000419449,ENSP00000426909,ENSP00000435926,ENSP00000436049	AKT1,ATG14,BTG2,CAPRIN1,CELF1,CNOT6,CTIF,DDX3X,DGCR8,EIF1,EIF2AK1,EIF2B4,EIF2B5,EIF3A,EIF3C,EIF3D,EIF3E,EIF3F,EIF3L,EIF3M,EIF4A3,EIF4G2,EIF4G3,ELAVL1,ETF1,FXR1,GNB2L1,HNRNPA0,HNRNPC,IGF2BP1,ILF3,KIAA0020,LSM14A,MAPK14,MTPN,PABPC1,PINK1,POLDIP3,POLR2D,PUM2,RAN,RPL13A,RPS6KA3,SERBP1,SMAD2,SRSF1,TARDBP,TNRC6C,TPR,TRNAU1AP
Process	GO.0048584	positive regulation of response to stimulus	174	3.05E-06	ENSP00000162749,ENSP00000217893,ENSP00000217958,ENSP00000218652,ENSP00000219091,ENSP00000220772,ENSP00000223321,ENSP00000225792,ENSP00000226574,ENSP00000228825,ENSP00000229794,ENSP00000231487,ENSP00000234310,ENSP00000239461,ENSP00000243326,ENSP00000245932,ENSP00000247178,ENSP00000247470,ENSP00000249071,ENSP00000249373,ENSP00000249822,ENSP00000251775,ENSP00000253680,ENSP00000253814,ENSP00000255641,ENSP00000256644,ENSP00000257290,ENSP00000257857,ENSP00000261303,ENSP00000262039,ENSP00000262160,ENSP00000262741,ENSP00000262942,ENSP00000262947,ENSP00000262971,ENSP00000263102,ENSP00000263238,ENSP00000263377,ENSP00000263864,ENSP00000264335,ENSP00000265070,ENSP00000267101,ENSP00000268035,ENSP00000268171,ENSP00000270202,ENSP00000271651,ENSP00000272164,ENSP00000272317,ENSP00000284000,ENSP00000285311,ENSP00000290541,ENSP00000296511,ENSP00000296677,ENSP00000298910,ENSP00000300289,ENSP00000300651,ENSP00000304229,ENSP00000304697,ENSP00000304895,ENSP00000306361,ENSP00000307971,ENSP00000308741,ENSP00000308815,ENSP00000308928,ENSP00000309503,ENSP00000309597,ENSP00000309968,ENSP00000310094,ENSP00000310670,ENSP00000310928,ENSP00000311825,ENSP00000313391,ENSP00000318066,ENSP00000318804,ENSP00000319279,ENSP00000320898,ENSP00000321732,ENSP00000323889,ENSP00000324549,ENSP00000324856,ENSP00000325240,ENSP00000333142,ENSP00000333298,ENSP00000334145,ENSP00000336607,ENSP00000336888,ENSP00000338018,ENSP00000338173,ENSP00000338989,ENSP00000339992,ENSP00000340463,ENSP00000341268,ENSP00000341551,ENSP00000341957,ENSP00000342070,ENSP00000343118,ENSP00000343741,ENSP00000344220,ENSP00000344683,ENSP00000344822,ENSP00000345281,ENSP00000345344,ENSP00000346483,ENSP00000346986,ENSP00000348786,ENSP00000349041,ENSP00000349467,ENSP00000349960,ENSP00000350387,ENSP00000352918,ENSP00000352929,ENSP00000353660,ENSP00000354573,ENSP00000354579,ENSP00000354901,ENSP00000355077,ENSP00000355809,ENSP00000356405,ENSP00000357625,ENSP00000357750,ENSP00000357907,ENSP00000358022,ENSP00000358674,ENSP00000358777,ENSP00000358983,ENSP00000359045,ENSP00000359424,ENSP00000360141,ENSP00000360916,ENSP00000361125,ENSP00000362308,ENSP00000362334,ENSP00000362578,ENSP00000362924,ENSP00000363458,ENSP00000363641,ENSP00000363998,ENSP00000364204,ENSP00000364860,ENSP00000365380,ENSP00000365514,ENSP00000367207,ENSP00000367220,ENSP00000368884,ENSP00000369899,ENSP00000372155,ENSP00000376914,ENSP00000378201,ENSP00000378394,ENSP00000380252,ENSP00000381717,ENSP00000383115,ENSP00000383820,ENSP00000384273,ENSP00000385610,ENSP00000386884,ENSP00000388107,ENSP00000389252,ENSP00000391669,ENSP00000391944,ENSP00000396211,ENSP00000399511,ENSP00000408632,ENSP00000413964,ENSP00000417653,ENSP00000418744,ENSP00000419088,ENSP00000419970,ENSP00000421689,ENSP00000431445,ENSP00000434142,ENSP00000444972,ENSP00000452780,ENSP00000466933	ACTB,ACTR2,ACTR3,ADAM17,AKT1,ANXA5,ARHGAP4,ARPC1A,ARPC3,ARPC5,ARPP19,ATG14,ATP2C1,ATP6AP1,ATR,B2M,BCAR1,BNIP3,BRD4,C19orf10,CALM1,CCDC6,CCL19,CD3G,CD63,CDC73,CDH13,CDK19,CDK5RAP3,CEBPG,CHUK,CLOCK,CMTM3,COLEC12,CRLF3,CSNK1A1,CSNK1E,CSNK1G2,CTBP2,CTDNEP1,CTSB,CTSK,CTSL1,CXCL9,CXCR4,CYFIP1,CYLD,DAB2,DBNL,DDRGK1,DDX5,DKK2,DUSP22,EEF1D,ENAH,ENPP4,ERBB3,F2RL1,F3,FAM162A,FGA,FOXP3,FURIN,GNAS,GOLPH3,GSN,HIF1A,HINT1,HSH2D,HYAL2,IGF1R,IRS1,ITCH,KIAA1967,LAMP1,LAMTOR4,LAMTOR5,LASP1,LDLRAP1,LRRK2,LSM14A,MACF1,MALT1,MAP3K11,MAPK14,MCL1,MED1,MEX3C,MIER1,MYB,MYC,NDFIP1,NDFIP2,NFE2L2,NFKB1,NFKB2,NPNT,NRARP,NSMCE1,P2RX4,PDGFRA,PDIA3,PDPK1,PEA15,PIAS4,PIK3C3,PIK3R3,PINK1,PLA2G6,POR,PPARD,PPP3R1,PRRX1,PSAP,PSMA2,PSMB2,PSMB4,PSMC1,PSMD10,PSME1,PUM2,PYCARD,RAC2,RAP1A,RELA,RFNG,RIF1,RNF168,RNF8,ROR2,RPS27A,RPS6KA3,RRAGA,S100A13,S100A14,S1PR2,SFRP1,SH3BGRL,SH3GLB1,SKP1,SLC44A2,SMAD2,SMAD4,SMO,SNX4,STK11,TAF9,TAOK2,TCF7L2,TNFRSF1A,TNIK,TP53BP2,TPD52L1,TRADD,TRAF3IP2,TRIM16,TRIM25,TXN,UBA52,UBB,UBE2D2,UBL4A,VAMP8,VASP,VAV2,VEGFA,WAC,WASF2,WNT9A,YWHAE,YWHAZ,ZBTB1,ZIC2,ZNF205
Process	GO.1901700	response to oxygen-containing compound	131	3.05E-06	ENSP00000007414,ENSP00000009180,ENSP00000175506,ENSP00000212015,ENSP00000216797,ENSP00000218758,ENSP00000220772,ENSP00000221891,ENSP00000226574,ENSP00000228740,ENSP00000228872,ENSP00000245787,ENSP00000247470,ENSP00000248071,ENSP00000249373,ENSP00000251757,ENSP00000253004,ENSP00000256637,ENSP00000256644,ENSP00000258418,ENSP00000260118,ENSP00000261173,ENSP00000262160,ENSP00000262238,ENSP00000262493,ENSP00000262741,ENSP00000262947,ENSP00000263026,ENSP00000263102,ENSP00000263579,ENSP00000264705,ENSP00000264710,ENSP00000265339,ENSP00000265462,ENSP00000265563,ENSP00000265986,ENSP00000266085,ENSP00000268638,ENSP00000270202,ENSP00000272164,ENSP00000273398,ENSP00000273783,ENSP00000274031,ENSP00000281092,ENSP00000282561,ENSP00000284727,ENSP00000290551,ENSP00000293308,ENSP00000295006,ENSP00000295598,ENSP00000296412,ENSP00000298910,ENSP00000299293,ENSP00000300527,ENSP00000304895,ENSP00000305422,ENSP00000306361,ENSP00000306561,ENSP00000308815,ENSP00000309968,ENSP00000312029,ENSP00000312435,ENSP00000315713,ENSP00000316042,ENSP00000318902,ENSP00000327213,ENSP00000327801,ENSP00000330237,ENSP00000333547,ENSP00000333769,ENSP00000334145,ENSP00000334373,ENSP00000336607,ENSP00000336655,ENSP00000338293,ENSP00000338989,ENSP00000340330,ENSP00000340463,ENSP00000342026,ENSP00000342070,ENSP00000342905,ENSP00000343118,ENSP00000344220,ENSP00000344456,ENSP00000347665,ENSP00000347839,ENSP00000348786,ENSP00000350132,ENSP00000350387,ENSP00000352522,ENSP00000354901,ENSP00000355013,ENSP00000356405,ENSP00000357564,ENSP00000357625,ENSP00000357907,ENSP00000358777,ENSP00000358983,ENSP00000359424,ENSP00000359675,ENSP00000360141,ENSP00000360519,ENSP00000361021,ENSP00000361066,ENSP00000362608,ENSP00000362824,ENSP00000362924,ENSP00000363162,ENSP00000363641,ENSP00000364979,ENSP00000365280,ENSP00000366124,ENSP00000367869,ENSP00000368884,ENSP00000369756,ENSP00000369899,ENSP00000370023,ENSP00000372326,ENSP00000376177,ENSP00000377721,ENSP00000379203,ENSP00000380252,ENSP00000381607,ENSP00000383115,ENSP00000384273,ENSP00000389277,ENSP00000391669,ENSP00000394869,ENSP00000419970,ENSP00000423673,ENSP00000444972	ACP5,ADAM17,ADH5,ADNP,AKT1,APLP1,ASNS,ASS1,ATP1A1,ATP2B1,ATP5G3,ATP6AP1,ATP6V1A,ATP6V1C1,ATP6V1G1,ATP6V1H,BCAR1,BNIP3,BSG,BTG2,C19orf10,CAB39,CAD,CALCRL,CAPN2,CASP9,CCDC6,CCL19,CD9,CDC73,CDK19,CDKN1B,CEBPB,CHUK,COL18A1,COL4A1,COL6A2,COLEC12,CST3,CTNNB1,CTR9,CTSB,CXCL9,DAG1,DCPS,EEF2K,EIF2B4,EIF2B5,F3,FECH,FER,FGA,FOXP1,FRS2,GGH,GJA1,GNAO1,GNAS,GNB1,GNG5,GSN,GSTP1,HADHA,HNRNPA0,HYAL2,ID1,IDE,INSIG2,IRF8,IRS1,KAT5,KLF2,KPNA4,KRT8,LAMTOR4,LAMTOR5,LRRK2,LTA4H,NCOA3,NDUFA13,NFE2L2,NFKB1,NFKB2,NFKBIA,NR2F2,NRIP1,OGG1,OGT,OSBPL7,P2RX4,P4HB,PDPK1,PHC1,PIK3R3,PIM1,PLN,POR,PRDX5,PRDX6,PRKAR2A,PTEN,PTPRA,PYCARD,RAB10,RAB11B,RAB11FIP2,RAB13,RAP1A,RBP4,RELA,ROMO1,RPS6KA3,RRAGA,S100A14,SETD7,SFRP1,SIRT1,SMAD2,SMO,SORT1,SSH1,STRADA,TCF7L2,TIMP3,TMBIM6,TRIM16,TXN,UBE2B,UCP2,WNT9A,YY1
Process	GO.0044085	cellular component biogenesis	178	3.50E-06	ENSP00000009180,ENSP00000025008,ENSP00000070846,ENSP00000162749,ENSP00000210060,ENSP00000212015,ENSP00000215829,ENSP00000216190,ENSP00000216774,ENSP00000217958,ENSP00000220849,ENSP00000222511,ENSP00000229214,ENSP00000233710,ENSP00000241041,ENSP00000243662,ENSP00000244020,ENSP00000247178,ENSP00000248437,ENSP00000249071,ENSP00000249647,ENSP00000250617,ENSP00000251453,ENSP00000253003,ENSP00000257290,ENSP00000258962,ENSP00000262039,ENSP00000262139,ENSP00000262160,ENSP00000262291,ENSP00000262294,ENSP00000263168,ENSP00000263382,ENSP00000263780,ENSP00000264010,ENSP00000264108,ENSP00000264161,ENSP00000264538,ENSP00000264731,ENSP00000264883,ENSP00000265062,ENSP00000265070,ENSP00000265339,ENSP00000267328,ENSP00000268171,ENSP00000268483,ENSP00000269349,ENSP00000272317,ENSP00000272348,ENSP00000272645,ENSP00000274606,ENSP00000274938,ENSP00000277575,ENSP00000279227,ENSP00000280551,ENSP00000283290,ENSP00000289779,ENSP00000293308,ENSP00000295148,ENSP00000296511,ENSP00000296802,ENSP00000297579,ENSP00000300146,ENSP00000300527,ENSP00000301738,ENSP00000304697,ENSP00000306361,ENSP00000306382,ENSP00000308351,ENSP00000308533,ENSP00000308928,ENSP00000309503,ENSP00000309831,ENSP00000310040,ENSP00000310094,ENSP00000310440,ENSP00000310448,ENSP00000311318,ENSP00000311502,ENSP00000316845,ENSP00000318770,ENSP00000319279,ENSP00000320516,ENSP00000323339,ENSP00000324549,ENSP00000324628,ENSP00000324856,ENSP00000326052,ENSP00000327179,ENSP00000332604,ENSP00000333326,ENSP00000333667,ENSP00000334373,ENSP00000336607,ENSP00000336655,ENSP00000336914,ENSP00000338173,ENSP00000339027,ENSP00000339245,ENSP00000339795,ENSP00000341171,ENSP00000341551,ENSP00000343054,ENSP00000343709,ENSP00000344220,ENSP00000344456,ENSP00000345412,ENSP00000345957,ENSP00000346032,ENSP00000348848,ENSP00000349960,ENSP00000350132,ENSP00000350876,ENSP00000351284,ENSP00000351777,ENSP00000352572,ENSP00000353157,ENSP00000355778,ENSP00000356602,ENSP00000357218,ENSP00000357564,ENSP00000358140,ENSP00000358363,ENSP00000358605,ENSP00000359552,ENSP00000360371,ENSP00000360916,ENSP00000361021,ENSP00000362105,ENSP00000362924,ENSP00000362946,ENSP00000363205,ENSP00000363822,ENSP00000364582,ENSP00000367220,ENSP00000368020,ENSP00000371155,ENSP00000372093,ENSP00000372326,ENSP00000376024,ENSP00000376176,ENSP00000377040,ENSP00000377527,ENSP00000377892,ENSP00000377914,ENSP00000378201,ENSP00000381049,ENSP00000381565,ENSP00000381844,ENSP00000381992,ENSP00000382840,ENSP00000383115,ENSP00000387219,ENSP00000387286,ENSP00000388107,ENSP00000389998,ENSP00000392028,ENSP00000394390,ENSP00000396211,ENSP00000399511,ENSP00000401177,ENSP00000405575,ENSP00000407552,ENSP00000408405,ENSP00000408632,ENSP00000409581,ENSP00000413964,ENSP00000415032,ENSP00000416892,ENSP00000418744,ENSP00000419425,ENSP00000420195,ENSP00000431445,ENSP00000433157,ENSP00000435096,ENSP00000435926,ENSP00000436049,ENSP00000466933	AASS,ACADL,ACTB,ACTR2,ADRM1,ANXA2,ANXA5,APOA1BP,AQP11,AR,ARHGEF4,ARHGEF6,ARRB1,ASF1B,ATG14,ATG3,ATG4D,ATL3,BBIP1,C2CD3,C2orf44,CAPZA1,CD3G,CD9,CDH13,CELF1,CHD7,CHMP2A,CHMP2B,CHMP3,CIAPIN1,CIRH1A,COL6A2,COLEC12,COX14,CPSF7,CTCF,CTNNB1,CYFIP1,CYLD,DARS,DCAF13,DDX3X,DHPS,DIAPH1,DNM3,EHD1,EIF3A,EIF3C,EIF3D,EIF3E,EIF3F,EIF3L,EIF3M,EIF4A3,F11R,FECH,FERMT3,FGA,FGD3,FURIN,GAS7,GEMIN2,GOLPH3,GSN,GTF2H5,GTPBP10,H3F3A,HAT1,HEG1,IFT57,KCTD1,KCTD15,KCTD5,KIF3A,KPNA4,KRR1,KRT8,LSM14A,MALT1,MLKL,MRPL36,MTSS1L,MYO1B,NAPG,NFS1,NFU1,NHP2,NOL8,NSA2,NSG1,NUP54,NUPL1,P2RX4,PATL1,PC,PCNT,PDE4DIP,PDGFRA,PDPK1,PEX16,PIK3C3,PKN2,PKP2,PLN,POLR2D,PPIA,PSMD10,PTEN,PUM2,RAB13,RAB14,RAB1A,RAB20,RAB38,RAB7A,RAC2,RAD52,RAN,RB1CC1,RBM5,RCC2,RPL7,RPLP0,RPS16,RPS21,RPS25,RPS27A,S1PR2,SART1,SCUBE3,SEC24D,SEPT2,SEPT7,SH3GLB1,SHMT2,SIRT1,SMAD2,SMAD4,SMNDC1,SNAP23,SNRPD3,SNRPG,SNUPN,SNX10,SNX9,SRP54,SRSF1,SRSF10,SRSF5,SRSF6,SSBP3,STK11,STRADA,TAOK2,TMEM67,TNFRSF1A,TNIK,TP63,TRIM37,TUBA4A,TUBA8,TXNL4B,UBA52,UBB,UBE2B,USP6NL,UTP11L,VAV2,VCP,VMP1,VTA1,WASF2,WDR45,WIPI1,YTHDC1,YWHAZ,ZBTB1
Process	GO.0010498	proteasomal protein catabolic process	47	3.52E-06	ENSP00000212015,ENSP00000217958,ENSP00000223321,ENSP00000226225,ENSP00000231487,ENSP00000237455,ENSP00000244426,ENSP00000261303,ENSP00000261427,ENSP00000261497,ENSP00000263202,ENSP00000265339,ENSP00000272317,ENSP00000274140,ENSP00000290541,ENSP00000294383,ENSP00000295770,ENSP00000297533,ENSP00000301764,ENSP00000301962,ENSP00000303709,ENSP00000304697,ENSP00000308741,ENSP00000315212,ENSP00000316357,ENSP00000324173,ENSP00000340330,ENSP00000342755,ENSP00000343535,ENSP00000344866,ENSP00000348632,ENSP00000351777,ENSP00000353735,ENSP00000361245,ENSP00000362334,ENSP00000363322,ENSP00000364589,ENSP00000370671,ENSP00000372155,ENSP00000380252,ENSP00000381717,ENSP00000383719,ENSP00000388107,ENSP00000389998,ENSP00000409581,ENSP00000412324,ENSP00000451261	ARRB1,CDC26,CLOCK,CUL4A,DDB1,FBXL5,FBXO9,HECTD3,HSPA5,KAT5,KLHDC5,MARCH6,NFE2L2,PPP2R5C,PSMA2,PSMB2,PSMB4,PSMC1,PSMD10,PSME1,RBCK1,RNF103,RNF4,RNF41,RPS27A,SIRT1,SKP1,STT3B,TMEM67,TMUB1,TNFAIP1,TOPORS,UBA52,UBB,UBE2B,UBE2D2,UBE2E1,UBE2J1,UBE2J2,UBE2K,UFD1L,USP22,USP24,USP42,USP7,USP9X,VCP
Process	GO.0002757	immune response-activating signal transduction	53	3.54E-06	ENSP00000217958,ENSP00000223321,ENSP00000226574,ENSP00000228825,ENSP00000229794,ENSP00000231487,ENSP00000234310,ENSP00000245932,ENSP00000247470,ENSP00000261303,ENSP00000262039,ENSP00000262942,ENSP00000263238,ENSP00000264972,ENSP00000271651,ENSP00000272317,ENSP00000290541,ENSP00000304697,ENSP00000308928,ENSP00000319279,ENSP00000324549,ENSP00000324856,ENSP00000331602,ENSP00000333142,ENSP00000340463,ENSP00000342070,ENSP00000344220,ENSP00000345344,ENSP00000346671,ENSP00000348632,ENSP00000349467,ENSP00000349960,ENSP00000352918,ENSP00000355809,ENSP00000357981,ENSP00000358983,ENSP00000359424,ENSP00000360916,ENSP00000361021,ENSP00000362334,ENSP00000363998,ENSP00000365380,ENSP00000367220,ENSP00000368884,ENSP00000372155,ENSP00000381717,ENSP00000383115,ENSP00000384273,ENSP00000388107,ENSP00000391669,ENSP00000396211,ENSP00000413964,ENSP00000431445	ACTB,ACTR2,ACTR3,ARPC1A,ARPC3,ARPC5,BCAR1,CALM1,CD3G,CHUK,COLEC12,CTSB,CTSK,CTSL1,CTSS,CYFIP1,CYLD,ENAH,FOXP3,FYN,ITCH,LSM14A,MALT1,MAPK14,NFKB1,NFKB2,PDPK1,PIK3C3,PLA2G6,PPP3R1,PRKCD,PSMA2,PSMB2,PSMB4,PSMC1,PSMD10,PSME1,PTEN,PYCARD,RBCK1,RELA,RPS27A,RPS6KA3,S100A14,SKP1,STK11,UBA52,UBB,UBE2D2,VASP,VAV2,WASF2,ZAP70
Process	GO.0009790	embryo development	102	3.86E-06	ENSP00000216181,ENSP00000220772,ENSP00000225792,ENSP00000226225,ENSP00000233468,ENSP00000237937,ENSP00000239461,ENSP00000245787,ENSP00000245932,ENSP00000248071,ENSP00000249373,ENSP00000257818,ENSP00000258962,ENSP00000261497,ENSP00000262160,ENSP00000263102,ENSP00000263377,ENSP00000264538,ENSP00000264731,ENSP00000265339,ENSP00000269349,ENSP00000270202,ENSP00000272164,ENSP00000274376,ENSP00000280551,ENSP00000282050,ENSP00000282111,ENSP00000286548,ENSP00000293308,ENSP00000294740,ENSP00000295006,ENSP00000295113,ENSP00000299293,ENSP00000300651,ENSP00000305422,ENSP00000307321,ENSP00000311257,ENSP00000311502,ENSP00000316357,ENSP00000317872,ENSP00000318085,ENSP00000323339,ENSP00000324948,ENSP00000326759,ENSP00000334738,ENSP00000335321,ENSP00000336783,ENSP00000337386,ENSP00000337623,ENSP00000338018,ENSP00000338272,ENSP00000339992,ENSP00000341551,ENSP00000341957,ENSP00000344456,ENSP00000348793,ENSP00000349041,ENSP00000349465,ENSP00000351894,ENSP00000353344,ENSP00000353910,ENSP00000354573,ENSP00000355809,ENSP00000356405,ENSP00000357204,ENSP00000358677,ENSP00000359385,ENSP00000360141,ENSP00000360371,ENSP00000360519,ENSP00000361066,ENSP00000361125,ENSP00000362460,ENSP00000362946,ENSP00000363689,ENSP00000364028,ENSP00000364119,ENSP00000364265,ENSP00000364589,ENSP00000364685,ENSP00000364860,ENSP00000365514,ENSP00000365637,ENSP00000366271,ENSP00000370256,ENSP00000371070,ENSP00000377721,ENSP00000383042,ENSP00000385347,ENSP00000385720,ENSP00000390500,ENSP00000392028,ENSP00000392896,ENSP00000393596,ENSP00000398273,ENSP00000405176,ENSP00000405890,ENSP00000417980,ENSP00000426909,ENSP00000435926,ENSP00000444972,ENSP00000450560	AFF3,AKT1,ARHGAP35,ATP5A1,ATP8A2,BIRC6,BRD4,C2CD3,CAPN2,CCDC6,CDC73,CEBPB,CELF1,CHD7,CRABP2,CTNNB1,CUL4A,DDX5,ECE1,EHMT1,EIF2S2,EIF4A3,ENAH,ETS2,FOXC1,FOXE1,FRS2,FRZB,FUT8,GJB3,GLMN,GNAQ,GNAS,GNB2L1,HEG1,HEY1,HIF1A,HINFP,HOXC10,HSBP1,ID3,IFT57,INSIG2,KDM1A,KDM2B,KIAA1217,KLF2,KRT8,LMO2,LRIG3,MACF1,MED1,MFAP2,MTHFD1,MYB,MYH9,NCOA3,NCOA6,NR2F2,NRARP,PBX1,PICK1,PITPNB,PRRX1,RAB14,RASA1,RBBP6,RBP4,RNASEH2B,ROR2,SEC24D,SF3B1,SF3B14,SFRP1,SMAD2,SMAD4,SMO,SOX5,SOX6,SRSF1,SSBP3,STK3,STOX2,TAPT1,TBX18,TCF7L1,TCF7L2,TNFAIP1,TNRC6C,TP53BP2,TP63,TWIST2,UBE2B,USP22,USP9X,VASP,VEGFA,WNT9A,ZFAND5,ZFP36L1,ZIC2,ZNF281
Process	GO.0048011	neurotrophin TRK receptor signaling pathway	44	4.42E-06	ENSP00000216797,ENSP00000226574,ENSP00000228437,ENSP00000228872,ENSP00000229794,ENSP00000242285,ENSP00000250617,ENSP00000256637,ENSP00000257290,ENSP00000262719,ENSP00000263674,ENSP00000264335,ENSP00000265563,ENSP00000267101,ENSP00000268171,ENSP00000270202,ENSP00000272317,ENSP00000292807,ENSP00000294785,ENSP00000299293,ENSP00000304697,ENSP00000304895,ENSP00000309968,ENSP00000316845,ENSP00000330237,ENSP00000331602,ENSP00000336783,ENSP00000336914,ENSP00000337838,ENSP00000339299,ENSP00000341071,ENSP00000344220,ENSP00000346671,ENSP00000348786,ENSP00000349467,ENSP00000352995,ENSP00000359045,ENSP00000359424,ENSP00000360916,ENSP00000361021,ENSP00000368884,ENSP00000384273,ENSP00000388107,ENSP00000391669	ADAM17,AKT1,AP2M1,ARHGAP4,ARHGEF17,ARHGEF18,ARHGEF3,ARHGEF4,ARHGEF6,BCAR1,CALM1,CASP9,CDKN1B,CHUK,CLTA,ERBB3,FGD3,FRS2,FURIN,FYN,IRS1,MAPK14,NCSTN,NFKB1,NFKBIA,PDGFRA,PDPK1,PHLPP1,PRDM4,PRKAR2A,PRKCD,PTEN,RAP1A,RELA,RPS27A,RPS6KA3,RTN4,SORT1,TNRC6C,TRIO,UBA52,UBB,VAV2,YWHAE
Process	GO.0007165	signal transduction	358	5.26E-06	ENSP00000025008,ENSP00000025301,ENSP00000078429,ENSP00000162749,ENSP00000175506,ENSP00000202556,ENSP00000212015,ENSP00000216106,ENSP00000216181,ENSP00000217958,ENSP00000218652,ENSP00000220772,ENSP00000221891,ENSP00000222553,ENSP00000223321,ENSP00000225792,ENSP00000226091,ENSP00000226574,ENSP00000228437,ENSP00000228825,ENSP00000228872,ENSP00000229794,ENSP00000229812,ENSP00000231368,ENSP00000231487,ENSP00000234310,ENSP00000237937,ENSP00000242285,ENSP00000243253,ENSP00000243346,ENSP00000243347,ENSP00000243662,ENSP00000245787,ENSP00000245932,ENSP00000247170,ENSP00000247470,ENSP00000248139,ENSP00000248706,ENSP00000249373,ENSP00000249822,ENSP00000250617,ENSP00000251630,ENSP00000252455,ENSP00000253814,ENSP00000254079,ENSP00000255641,ENSP00000256509,ENSP00000256637,ENSP00000257290,ENSP00000258418,ENSP00000258449,ENSP00000259486,ENSP00000260197,ENSP00000261017,ENSP00000261263,ENSP00000261303,ENSP00000261396,ENSP00000261461,ENSP00000262039,ENSP00000262139,ENSP00000262160,ENSP00000262493,ENSP00000262719,ENSP00000262741,ENSP00000262942,ENSP00000262947,ENSP00000262971,ENSP00000263026,ENSP00000263238,ENSP00000263674,ENSP00000264157,ENSP00000264335,ENSP00000264538,ENSP00000264606,ENSP00000264710,ENSP00000264731,ENSP00000264883,ENSP00000264917,ENSP00000264933,ENSP00000264972,ENSP00000265062,ENSP00000265073,ENSP00000265339,ENSP00000265417,ENSP00000265563,ENSP00000265986,ENSP00000267101,ENSP00000267205,ENSP00000267328,ENSP00000268035,ENSP00000268171,ENSP00000268638,ENSP00000269349,ENSP00000269701,ENSP00000271651,ENSP00000272217,ENSP00000272317,ENSP00000273047,ENSP00000273398,ENSP00000274376,ENSP00000275780,ENSP00000276654,ENSP00000279146,ENSP00000279227,ENSP00000280527,ENSP00000281092,ENSP00000282111,ENSP00000282561,ENSP00000285311,ENSP00000286548,ENSP00000289779,ENSP00000290541,ENSP00000292169,ENSP00000292807,ENSP00000293308,ENSP00000293831,ENSP00000294785,ENSP00000295113,ENSP00000295119,ENSP00000295324,ENSP00000295633,ENSP00000296511,ENSP00000298910,ENSP00000299293,ENSP00000300289,ENSP00000301764,ENSP00000303709,ENSP00000304229,ENSP00000304697,ENSP00000304895,ENSP00000305422,ENSP00000306106,ENSP00000306361,ENSP00000307046,ENSP00000308815,ENSP00000308928,ENSP00000309503,ENSP00000309597,ENSP00000309968,ENSP00000310094,ENSP00000310189,ENSP00000310448,ENSP00000310670,ENSP00000310928,ENSP00000310966,ENSP00000311449,ENSP00000311609,ENSP00000313391,ENSP00000314733,ENSP00000314837,ENSP00000315212,ENSP00000316121,ENSP00000316357,ENSP00000316845,ENSP00000319279,ENSP00000320376,ENSP00000322628,ENSP00000323421,ENSP00000323889,ENSP00000324173,ENSP00000324549,ENSP00000324956,ENSP00000325423,ENSP00000327213,ENSP00000328777,ENSP00000330221,ENSP00000330237,ENSP00000331602,ENSP00000333142,ENSP00000333298,ENSP00000333433,ENSP00000333547,ENSP00000333769,ENSP00000334145,ENSP00000334373,ENSP00000334540,ENSP00000336607,ENSP00000336616,ENSP00000336655,ENSP00000336783,ENSP00000336888,ENSP00000336914,ENSP00000337838,ENSP00000338018,ENSP00000338272,ENSP00000338864,ENSP00000339299,ENSP00000339381,ENSP00000339467,ENSP00000340210,ENSP00000340281,ENSP00000340330,ENSP00000340463,ENSP00000340742,ENSP00000340836,ENSP00000341071,ENSP00000341268,ENSP00000341551,ENSP00000341957,ENSP00000342070,ENSP00000342755,ENSP00000343204,ENSP00000343279,ENSP00000343746,ENSP00000344220,ENSP00000344456,ENSP00000344572,ENSP00000345281,ENSP00000345292,ENSP00000345344,ENSP00000345689,ENSP00000345772,ENSP00000346671,ENSP00000347433,ENSP00000348632,ENSP00000348786,ENSP00000349465,ENSP00000349467,ENSP00000349560,ENSP00000349960,ENSP00000349977,ENSP00000350132,ENSP00000351132,ENSP00000351777,ENSP00000351894,ENSP00000352047,ENSP00000352522,ENSP00000352852,ENSP00000352918,ENSP00000352929,ENSP00000352995,ENSP00000353157,ENSP00000353910,ENSP00000354061,ENSP00000354158,ENSP00000354255,ENSP00000354573,ENSP00000354775,ENSP00000354791,ENSP00000354901,ENSP00000355013,ENSP00000355077,ENSP00000355778,ENSP00000355809,ENSP00000355884,ENSP00000356405,ENSP00000356425,ENSP00000356448,ENSP00000356552,ENSP00000356658,ENSP00000356919,ENSP00000357189,ENSP00000357204,ENSP00000357564,ENSP00000357625,ENSP00000357750,ENSP00000357981,ENSP00000358022,ENSP00000358490,ENSP00000358777,ENSP00000358831,ENSP00000358983,ENSP00000359045,ENSP00000359504,ENSP00000359552,ENSP00000360141,ENSP00000360519,ENSP00000360916,ENSP00000361021,ENSP00000361125,ENSP00000361878,ENSP00000362334,ENSP00000362608,ENSP00000362768,ENSP00000362824,ENSP00000362924,ENSP00000362931,ENSP00000362946,ENSP00000363162,ENSP00000363641,ENSP00000363822,ENSP00000363998,ENSP00000364073,ENSP00000364204,ENSP00000364582,ENSP00000364589,ENSP00000364721,ENSP00000365280,ENSP00000365380,ENSP00000365411,ENSP00000365505,ENSP00000366098,ENSP00000366244,ENSP00000366466,ENSP00000367207,ENSP00000367220,ENSP00000367869,ENSP00000368884,ENSP00000370989,ENSP00000371155,ENSP00000371897,ENSP00000372155,ENSP00000373487,ENSP00000374280,ENSP00000376914,ENSP00000377721,ENSP00000378191,ENSP00000378394,ENSP00000379203,ENSP00000380024,ENSP00000380073,ENSP00000380252,ENSP00000380444,ENSP00000380888,ENSP00000381049,ENSP00000381148,ENSP00000381565,ENSP00000381717,ENSP00000381891,ENSP00000382840,ENSP00000383042,ENSP00000383115,ENSP00000383820,ENSP00000384273,ENSP00000384625,ENSP00000385347,ENSP00000385720,ENSP00000386229,ENSP00000387286,ENSP00000388107,ENSP00000389277,ENSP00000390500,ENSP00000391669,ENSP00000391944,ENSP00000394071,ENSP00000396538,ENSP00000399511,ENSP00000408632,ENSP00000412324,ENSP00000413035,ENSP00000413964,ENSP00000417175,ENSP00000417335,ENSP00000417653,ENSP00000420443,ENSP00000421689,ENSP00000423673,ENSP00000426909,ENSP00000428982,ENSP00000431445,ENSP00000435591,ENSP00000438262,ENSP00000444972,ENSP00000446714,ENSP00000452780,ENSP00000452871,ENSP00000454071,ENSP00000466933	ABI2,ACTB,ACTR2,ACTR3,ADAM17,AIMP1,AIP,AKAP11,AKAP8,ANXA5,AP2M1,APBB1IP,APCDD1,APLP1,AR,ARAF,ARHGAP35,ARHGAP4,ARHGAP5,ARHGEF17,ARHGEF18,ARHGEF3,ARHGEF4,ARHGEF6,ARL4D,ARL8A,ARPC1A,ARPC3,ARPC5,ARPP19,ASNS,ATF6,ATP2C1,ATP6AP1,ATP6V1A,ATP6V1C1,ATP6V1G1,ATP6V1H,B2M,BCAR1,BNIP3,BSG,C19orf10,CAB39,CALM1,CAP1,CASP9,CCL19,CCNC,CCNT2,CD2,CD274,CD3EAP,CD3G,CD59,CDC42EP3,CDC73,CDCA8,CDH13,CDKN1B,CEBPB,CHL1,CLTA,CNIH4,COLEC12,CORO2A,CPZ,CRABP2,CRIM1,CSNK1A1,CSNK1E,CSNK1G2,CTDSP2,CTNNB1,CTNNBIP1,CTR9,CTSB,CTSK,CTSL1,CTSS,CUL4A,CXCL9,CYFIP1,CYLD,DAAM1,DAB2,DBNL,DCTN1,DDB1,DDX3X,DDX5,DIAPH1,DKK2,DOCK7,DUSP22,EEF1D,EEF2K,EFNA5,EFNB3,EIF4A1,EIF4A3,EIF4G2,EIF4G3,ELOVL4,ENAH,ENPP2,ERBB3,ERC1,ERG,F11R,F3,FAM83G,FER,FERMT3,FGA,FGD3,FIBP,FOXP3,FRS2,FRZB,FSTL1,FURIN,FUT8,FYN,GBP1,GDI1,GJA1,GNA11,GNAO1,GNAQ,GNAS,GNB1,GNB2L1,GPR116,GPR141,GPR52,GSN,GULP1,H3F3A,HDAC4,HDGF,HEY1,HIF1A,HINT1,HMGXB4,HSPA5,ID1,IDE,IFT57,IGF1R,ING4,INPP1,INSIG2,IRF8,IRF9,IRS1,ITCH,JAGN1,JAK1,KAT5,KDM1A,KIAA1967,KLC2,KPNA4,KRT18,KRT8,LAMP1,LDLR,LNPEP,LRP12,LRRK2,LSM14A,MACF1,MALT1,MAP3K11,MAPK14,MAPRE1,MARK1,MCL1,MDK,MED13,MIER1,MOB1B,MR1,MUC5AC,MVP,MYC,MYH9,MYL6,MYO9B,NAMPT,NCOA6,NCSTN,NDFIP1,NDFIP2,NDRG3,NDUFA13,NFAT5,NFE2L2,NFKB1,NFKB2,NLK,NMI,NR2F2,NRIP1,NSG1,NSMCE1,NUP133,NUP35,NUP54,NUPL1,OGT,OSTF1,P2RX4,P2RY13,PDCD6,PDE8B,PDGFRA,PDGFRL,PDIA3,PDPK1,PHLPP1,PIAS4,PICK1,PIK3C3,PIK3R3,PIM1,PINK1,PJA2,PKN2,PLA2G6,PLN,PLP2,PPARD,PPP1R13B,PPP1R1B,PPP2R5A,PPP2R5C,PPP3R1,PRDM4,PRKAR2A,PRKCD,PRKCSH,PSAP,PSMA2,PSMB2,PSMB4,PSMC1,PSMD10,PSME1,PTEN,PYCARD,RAB10,RAB11B,RAB13,RAB14,RAB1A,RAB20,RAB21,RAB38,RAB40C,RAB4B,RAB5A,RAB5C,RAB6A,RAB7A,RAP1A,RASA1,RASGRP2,RASL11B,RASSF3,RB1CC1,RBCK1,RBFOX2,RBL1,RBP4,RCC2,RELA,RGS12,RGS14,RHOF,RHOG,RHOT1,RNF14,RNF4,RNF41,ROBO2,RPS27A,RPS6KA3,RTF1,RTN4,S100A1,S100A14,S1PR2,SART1,SCYL2,SDC2,SEC61A1,SEPT2,SFRP1,SIRT1,SKA2,SKP1,SLC44A2,SMAD2,SMAD4,SMC1A,SMO,SORL1,SORT1,SPSB1,SPSB4,SRPK1,STK3,STK38,STRADA,SUB1,TAOK2,TAPT1,TCF7L1,TCF7L2,TEAD3,TGFBRAP1,TJP2,TLE3,TLK2,TMBIM6,TNFAIP6,TNFRSF1A,TNIK,TNRC6C,TOLLIP,TP53BP2,TP63,TPR,TRADD,TRAF3IP2,TRIM25,TRIO,TXN,UBA52,UBB,UBE2B,UBE2D2,UBE2E1,UCHL5,USP9X,VAPB,VASP,VAV2,VCP,VEGFA,WIPI1,YIF1A,YWHAE,YWHAZ,ZAP70,ZFAND5
Process	GO.0002429	immune response-activating cell surface receptor signaling pathway	42	5.84E-06	ENSP00000216797,ENSP00000217958,ENSP00000223321,ENSP00000226574,ENSP00000228825,ENSP00000231487,ENSP00000234310,ENSP00000245932,ENSP00000247470,ENSP00000261303,ENSP00000262942,ENSP00000263238,ENSP00000264972,ENSP00000272317,ENSP00000290541,ENSP00000304697,ENSP00000319279,ENSP00000324549,ENSP00000324856,ENSP00000331602,ENSP00000333142,ENSP00000344220,ENSP00000346671,ENSP00000348632,ENSP00000349467,ENSP00000349960,ENSP00000352918,ENSP00000355809,ENSP00000358983,ENSP00000359424,ENSP00000360916,ENSP00000361021,ENSP00000362334,ENSP00000365380,ENSP00000367220,ENSP00000372155,ENSP00000381717,ENSP00000384273,ENSP00000388107,ENSP00000391669,ENSP00000396211,ENSP00000431445	ACTB,ACTR2,ACTR3,ARPC1A,ARPC3,ARPC5,BCAR1,CALM1,CD3G,CHUK,CYFIP1,ENAH,FOXP3,FYN,MALT1,NFKB1,NFKB2,NFKBIA,PDPK1,PLA2G6,PPP3R1,PRKCD,PSMA2,PSMB2,PSMB4,PSMC1,PSMD10,PSME1,PTEN,PYCARD,RBCK1,RELA,RPS27A,SKP1,STK11,UBA52,UBB,UBE2D2,VASP,VAV2,WASF2,ZAP70
Process	GO.0034248	regulation of cellular amide metabolic process	45	6.35E-06	ENSP00000199389,ENSP00000216190,ENSP00000220849,ENSP00000252115,ENSP00000258962,ENSP00000260197,ENSP00000261951,ENSP00000269349,ENSP00000270202,ENSP00000272645,ENSP00000273783,ENSP00000290341,ENSP00000290551,ENSP00000310040,ENSP00000313007,ENSP00000331602,ENSP00000332604,ENSP00000336783,ENSP00000337386,ENSP00000338173,ENSP00000340281,ENSP00000340329,ENSP00000350170,ENSP00000353741,ENSP00000356448,ENSP00000358140,ENSP00000362936,ENSP00000364073,ENSP00000364204,ENSP00000368884,ENSP00000372459,ENSP00000375730,ENSP00000376800,ENSP00000380252,ENSP00000380982,ENSP00000382840,ENSP00000385269,ENSP00000394869,ENSP00000404121,ENSP00000413964,ENSP00000416892,ENSP00000419449,ENSP00000426909,ENSP00000435926,ENSP00000436049	AKT1,BTG2,CAPRIN1,CELF1,CNOT6,CTIF,DDX3X,EIF1,EIF2AK1,EIF2B4,EIF2B5,EIF3A,EIF3C,EIF3D,EIF3E,EIF3F,EIF3L,EIF3M,EIF4A3,EIF4G2,EIF4G3,ELAVL1,ETF1,FXR1,GNB2L1,IGF2BP1,ILF3,KIAA0020,LSM14A,MTPN,NFE2L2,PABPC1,PINK1,POLDIP3,POLR2D,PRKCD,PUM2,RPL13A,RPS6KA3,SORL1,SRSF1,TNRC6C,TPR,TRNAU1AP,ZFP36L1
Process	GO.2001233	regulation of apoptotic signaling pathway	53	6.53E-06	ENSP00000025008,ENSP00000212015,ENSP00000217893,ENSP00000217958,ENSP00000219091,ENSP00000220772,ENSP00000234310,ENSP00000247470,ENSP00000262971,ENSP00000263102,ENSP00000264335,ENSP00000264731,ENSP00000270202,ENSP00000298910,ENSP00000300289,ENSP00000304697,ENSP00000306361,ENSP00000308928,ENSP00000309503,ENSP00000310670,ENSP00000314380,ENSP00000327801,ENSP00000331602,ENSP00000338018,ENSP00000338814,ENSP00000341268,ENSP00000344456,ENSP00000346671,ENSP00000348632,ENSP00000350387,ENSP00000356468,ENSP00000357625,ENSP00000358022,ENSP00000360671,ENSP00000361021,ENSP00000361635,ENSP00000362924,ENSP00000363095,ENSP00000363822,ENSP00000364204,ENSP00000380252,ENSP00000381607,ENSP00000382840,ENSP00000383042,ENSP00000384273,ENSP00000389277,ENSP00000390500,ENSP00000393596,ENSP00000419088,ENSP00000423673,ENSP00000431872,ENSP00000434142,ENSP00000444972	AKT1,AR,BAG5,BIRC6,BNIP3,CCDC6,CTNNB1,CYLD,DDX3X,FAM162A,FGA,FYN,GRINA,GSN,GSTP1,HIF1A,HYAL2,IVNS1ABP,KDM1A,KIAA1967,LRRK2,MCL1,NDUFA13,NFE2L2,P4HB,PDIA3,PIAS4,PINK1,PPP3R1,PRKCD,PSMD10,PTEN,PYCARD,RB1CC1,RBCK1,RELA,SFRP1,SIRT1,SLC25A5,STK3,TAF9,TCF7L2,TMBIM6,TP63,TPD52L1,TPT1,TRADD,TRIM32,UBB,VDAC2,YWHAE,YWHAZ,ZNF205
Process	GO.0006357	regulation of transcription from RNA polymerase II promoter	155	7.36E-06	ENSP00000162749,ENSP00000212015,ENSP00000216797,ENSP00000217893,ENSP00000217958,ENSP00000219091,ENSP00000222553,ENSP00000225728,ENSP00000225792,ENSP00000226574,ENSP00000234310,ENSP00000238789,ENSP00000239461,ENSP00000240185,ENSP00000245787,ENSP00000248071,ENSP00000249373,ENSP00000256474,ENSP00000257818,ENSP00000261303,ENSP00000262160,ENSP00000262238,ENSP00000262294,ENSP00000262653,ENSP00000262947,ENSP00000262971,ENSP00000263360,ENSP00000263377,ENSP00000264157,ENSP00000264606,ENSP00000264731,ENSP00000268711,ENSP00000270202,ENSP00000272317,ENSP00000277225,ENSP00000278612,ENSP00000284000,ENSP00000290551,ENSP00000292035,ENSP00000292169,ENSP00000293805,ENSP00000294740,ENSP00000295633,ENSP00000296677,ENSP00000296839,ENSP00000300651,ENSP00000301396,ENSP00000301887,ENSP00000304308,ENSP00000304697,ENSP00000306335,ENSP00000306894,ENSP00000307850,ENSP00000308741,ENSP00000308750,ENSP00000310928,ENSP00000311825,ENSP00000315212,ENSP00000316357,ENSP00000318804,ENSP00000320898,ENSP00000324173,ENSP00000324948,ENSP00000324956,ENSP00000325402,ENSP00000325663,ENSP00000327213,ENSP00000329933,ENSP00000331057,ENSP00000331614,ENSP00000336856,ENSP00000337340,ENSP00000338018,ENSP00000338272,ENSP00000339992,ENSP00000340271,ENSP00000340330,ENSP00000341551,ENSP00000343126,ENSP00000343279,ENSP00000343515,ENSP00000344087,ENSP00000344456,ENSP00000344683,ENSP00000344724,ENSP00000345281,ENSP00000349041,ENSP00000350387,ENSP00000350512,ENSP00000351894,ENSP00000354855,ENSP00000355013,ENSP00000355924,ENSP00000356405,ENSP00000356448,ENSP00000356919,ENSP00000357189,ENSP00000357341,ENSP00000358677,ENSP00000358983,ENSP00000359424,ENSP00000359804,ENSP00000360371,ENSP00000361066,ENSP00000361125,ENSP00000362578,ENSP00000362758,ENSP00000362824,ENSP00000363149,ENSP00000363641,ENSP00000363689,ENSP00000363822,ENSP00000364265,ENSP00000364860,ENSP00000365280,ENSP00000365380,ENSP00000366271,ENSP00000366466,ENSP00000367207,ENSP00000367408,ENSP00000368856,ENSP00000368884,ENSP00000369131,ENSP00000370125,ENSP00000370256,ENSP00000372335,ENSP00000374280,ENSP00000377721,ENSP00000378201,ENSP00000380252,ENSP00000380888,ENSP00000381717,ENSP00000381891,ENSP00000382840,ENSP00000383042,ENSP00000384273,ENSP00000385720,ENSP00000388107,ENSP00000389252,ENSP00000389277,ENSP00000392896,ENSP00000393183,ENSP00000396538,ENSP00000398273,ENSP00000405176,ENSP00000405890,ENSP00000408632,ENSP00000409581,ENSP00000410447,ENSP00000415151,ENSP00000418648,ENSP00000428982,ENSP00000444972,ENSP00000448035,ENSP00000462337	AKT1,AR,ARHGAP35,ARID3B,ARRB1,ATAD2B,ATF6,AUTS2,BATF2,BCL6B,BRD4,BTG2,C19orf10,CASK,CBFA2T2,CBFB,CBX2,CCNC,CCNT2,CDC73,CDH13,CDK5RAP3,CEBPG,CHUK,CLOCK,COPS5,CRLF3,CTBP2,CTNNB1,CTNNBIP1,CTR9,DDX3X,DDX5,DRAP1,DUSP22,EED,ERG,ETV5,F2RL1,FAM83G,FOXC1,FOXE1,FOXP3,FOXQ1,FSTL1,FUBP1,HDAC4,HDGF,HEY1,HIF1A,HMG20A,HMGN1,HSBP1,HSPA5,HYAL2,ID1,ID3,IKZF1,IKZF2,INSIG2,KAT5,KDM1A,KDM2B,KLF2,LMO2,MED1,MED13,MED19,MED27,MED31,MED9,MYB,MYC,MYPOP,NACA,NAMPT,NCOA3,NCOA6,NCOA7,NFAT5,NFE2L1,NFE2L2,NFKB1,NFKB2,NFKBIA,NFKBIZ,NFX1,NPAT,NPNT,NR2F2,NRARP,NRIP1,OGT,PBX1,PELP1,PHF12,PIAS4,PPARD,PPP3R1,PRRX1,PSMC1,PSMD10,RELA,RFX2,RNF14,RNF168,RNF4,RNF8,ROR2,RPS27A,RPS6KA3,RTF1,S100A1,SIN3B,SIRT1,SMAD2,SMAD4,SMO,SMYD2,SOX5,SOX6,SPDEF,SSBP3,TAF3,TAF9,TARDBP,TBX18,TCEA2,TCF12,TCF7L2,TMBIM6,TNFRSF1A,TOX2,TP63,TPR,TRIM37,TWIST2,TXN,UBA52,UBB,UBE2D2,UBN2,USP9X,VEGFA,VEZF1,VHL,VPRBP,WHSC2,YY1,ZBTB1,ZBTB26,ZNF205,ZNF217,ZNF281,ZNF462
Process	GO.0032502	developmental process	360	7.37E-06	ENSP00000025008,ENSP00000070846,ENSP00000078429,ENSP00000173898,ENSP00000175506,ENSP00000199389,ENSP00000207549,ENSP00000212015,ENSP00000216029,ENSP00000217971,ENSP00000218758,ENSP00000219252,ENSP00000219334,ENSP00000220420,ENSP00000220763,ENSP00000221891,ENSP00000222270,ENSP00000222345,ENSP00000223029,ENSP00000224784,ENSP00000225728,ENSP00000225792,ENSP00000226225,ENSP00000227378,ENSP00000228740,ENSP00000228825,ENSP00000228872,ENSP00000229794,ENSP00000233468,ENSP00000234111,ENSP00000237380,ENSP00000237455,ENSP00000237530,ENSP00000237937,ENSP00000239461,ENSP00000242285,ENSP00000243326,ENSP00000243662,ENSP00000244426,ENSP00000245787,ENSP00000246554,ENSP00000247461,ENSP00000248071,ENSP00000249071,ENSP00000249373,ENSP00000251757,ENSP00000251900,ENSP00000253004,ENSP00000253934,ENSP00000256474,ENSP00000256637,ENSP00000257857,ENSP00000258962,ENSP00000260197,ENSP00000260385,ENSP00000260502,ENSP00000261173,ENSP00000261263,ENSP00000261396,ENSP00000261497,ENSP00000261783,ENSP00000262065,ENSP00000262160,ENSP00000262238,ENSP00000262291,ENSP00000262493,ENSP00000262942,ENSP00000262947,ENSP00000263102,ENSP00000263196,ENSP00000263202,ENSP00000263238,ENSP00000263360,ENSP00000263377,ENSP00000263382,ENSP00000263635,ENSP00000264028,ENSP00000264094,ENSP00000264202,ENSP00000264705,ENSP00000264710,ENSP00000264933,ENSP00000265069,ENSP00000265164,ENSP00000265333,ENSP00000265339,ENSP00000265417,ENSP00000265986,ENSP00000266085,ENSP00000266712,ENSP00000267101,ENSP00000268035,ENSP00000268171,ENSP00000268638,ENSP00000269349,ENSP00000272164,ENSP00000272645,ENSP00000273783,ENSP00000274008,ENSP00000274376,ENSP00000277865,ENSP00000278968,ENSP00000279227,ENSP00000280527,ENSP00000280551,ENSP00000281092,ENSP00000282050,ENSP00000284000,ENSP00000284073,ENSP00000284268,ENSP00000284727,ENSP00000285311,ENSP00000285518,ENSP00000286070,ENSP00000286548,ENSP00000289431,ENSP00000289779,ENSP00000290341,ENSP00000292035,ENSP00000292169,ENSP00000292807,ENSP00000293308,ENSP00000293831,ENSP00000294740,ENSP00000294785,ENSP00000295006,ENSP00000296677,ENSP00000298910,ENSP00000299293,ENSP00000300527,ENSP00000301887,ENSP00000301962,ENSP00000304697,ENSP00000304895,ENSP00000306106,ENSP00000306361,ENSP00000306561,ENSP00000307046,ENSP00000307321,ENSP00000308750,ENSP00000308815,ENSP00000309968,ENSP00000311257,ENSP00000311502,ENSP00000311825,ENSP00000312029,ENSP00000312081,ENSP00000312435,ENSP00000312735,ENSP00000313391,ENSP00000314733,ENSP00000315713,ENSP00000316664,ENSP00000317872,ENSP00000318085,ENSP00000318770,ENSP00000319279,ENSP00000319690,ENSP00000319974,ENSP00000320516,ENSP00000320898,ENSP00000321732,ENSP00000322175,ENSP00000322343,ENSP00000323421,ENSP00000324549,ENSP00000326759,ENSP00000327213,ENSP00000328269,ENSP00000330190,ENSP00000331057,ENSP00000331602,ENSP00000333769,ENSP00000334145,ENSP00000334738,ENSP00000335321,ENSP00000336783,ENSP00000336856,ENSP00000336994,ENSP00000337386,ENSP00000337513,ENSP00000337623,ENSP00000338018,ENSP00000338272,ENSP00000338293,ENSP00000339299,ENSP00000339467,ENSP00000339992,ENSP00000340329,ENSP00000340742,ENSP00000341551,ENSP00000341957,ENSP00000342905,ENSP00000342924,ENSP00000343204,ENSP00000343535,ENSP00000343709,ENSP00000343741,ENSP00000344220,ENSP00000344456,ENSP00000344544,ENSP00000344683,ENSP00000344724,ENSP00000344903,ENSP00000345281,ENSP00000345292,ENSP00000346032,ENSP00000346088,ENSP00000346791,ENSP00000347153,ENSP00000348215,ENSP00000348769,ENSP00000348786,ENSP00000348793,ENSP00000349465,ENSP00000349467,ENSP00000349960,ENSP00000350132,ENSP00000350170,ENSP00000350676,ENSP00000352572,ENSP00000352918,ENSP00000353025,ENSP00000353735,ENSP00000353910,ENSP00000354032,ENSP00000354158,ENSP00000354791,ENSP00000354794,ENSP00000355778,ENSP00000355884,ENSP00000355924,ENSP00000356405,ENSP00000356425,ENSP00000356634,ENSP00000356840,ENSP00000357075,ENSP00000357412,ENSP00000357516,ENSP00000357564,ENSP00000357625,ENSP00000357794,ENSP00000358022,ENSP00000358677,ENSP00000358695,ENSP00000358983,ENSP00000360252,ENSP00000360371,ENSP00000360519,ENSP00000360916,ENSP00000361021,ENSP00000361066,ENSP00000361125,ENSP00000361499,ENSP00000361878,ENSP00000362010,ENSP00000362105,ENSP00000362221,ENSP00000362298,ENSP00000362344,ENSP00000362460,ENSP00000362578,ENSP00000362608,ENSP00000362931,ENSP00000362946,ENSP00000363018,ENSP00000363095,ENSP00000363822,ENSP00000364028,ENSP00000364119,ENSP00000364265,ENSP00000364589,ENSP00000364979,ENSP00000365251,ENSP00000365280,ENSP00000365637,ENSP00000366124,ENSP00000366271,ENSP00000366466,ENSP00000367207,ENSP00000367220,ENSP00000367879,ENSP00000367934,ENSP00000368020,ENSP00000368884,ENSP00000369131,ENSP00000369756,ENSP00000370125,ENSP00000372326,ENSP00000372335,ENSP00000373487,ENSP00000376176,ENSP00000376914,ENSP00000377298,ENSP00000377721,ENSP00000377914,ENSP00000378191,ENSP00000378394,ENSP00000379901,ENSP00000380318,ENSP00000380444,ENSP00000381607,ENSP00000381891,ENSP00000381932,ENSP00000381992,ENSP00000382091,ENSP00000382104,ENSP00000383042,ENSP00000383892,ENSP00000384273,ENSP00000385269,ENSP00000385347,ENSP00000385610,ENSP00000386229,ENSP00000386394,ENSP00000386884,ENSP00000388996,ENSP00000389252,ENSP00000389277,ENSP00000389649,ENSP00000389998,ENSP00000390500,ENSP00000390783,ENSP00000392028,ENSP00000392896,ENSP00000393183,ENSP00000393596,ENSP00000394071,ENSP00000394390,ENSP00000394869,ENSP00000396211,ENSP00000398273,ENSP00000399511,ENSP00000402219,ENSP00000405176,ENSP00000405573,ENSP00000407552,ENSP00000408632,ENSP00000409581,ENSP00000411418,ENSP00000413035,ENSP00000413964,ENSP00000414055,ENSP00000415151,ENSP00000417335,ENSP00000417653,ENSP00000417980,ENSP00000421592,ENSP00000433157,ENSP00000438262,ENSP00000440698,ENSP00000444972,ENSP00000446714,ENSP00000448035,ENSP00000450560,ENSP00000451261,ENSP00000452780,ENSP00000452871,ENSP00000457957,ENSP00000462337	ACP5,ACTA2,ACTB,ACTR2,ACTR3,ADAM17,ADNP,AFF3,AGPAT5,AGTPBP1,AIMP1,AIMP2,AK4,ALKBH5,ALYREF,ANKH,ANXA2,ANXA7,AP1M1,AP2M1,APLP1,AQP11,AR,ARCN1,ARG2,ARIH2,ARPC1A,ARPC3,ARPC5,ARRB1,ASF1B,ASNS,ASS1,ATP2B1,ATP2C1,ATP5A1,ATP5G3,ATP5J,ATR,B2M,BATF2,BBIP1,BBX,BCAR3,BIRC6,BNIP3,BORCS8,BRD4,BSCL2,BSG,C19orf10,CAD,CALM1,CANX,CAP1,CAPN2,CAPRIN1,CAPZB,CASP6,CBFB,CBX2,CBY1,CCDC6,CCL19,CD63,CDC73,CDH13,CDK20,CDK5RAP3,CDKN1B,CEBPG,CHD7,CIAPIN1,CLPTM1,CLTA,COL4A1,COL6A2,COX6B1,CPQ,CRIM1,CST3,CTBP2,CTDNEP1,CTNNB1,CTNNBIP1,CUL4A,CXCR4,CYB5R4,CYFIP1,DAB2,DAG1,DBI,DBNL,DCTN1,DDX5,DGCR2,DKK2,DOCK7,DOPEY2,DUSP22,DYRK1A,ECE1,EED,EHD1,EHMT1,EIF2AK1,EIF2B4,EIF2B5,EIF2S2,EIF4A1,EIF4A3,ELAVL1,ERBB3,ERC1,ERG,F11R,F2RL1,F3,FAM3C,FAM82A2,FBXO9,FECH,FER,FERMT3,FGA,FOXE1,FPGS,FRS2,FURIN,FUT8,FXR1,GAS7,GDI1,GJB3,GLUD1,GNA11,GNAO1,GNAQ,GPI,GPR116,GSTP1,H3F3A,HEG1,HEY1,HIF1A,HINFP,HMG20A,HMG20B,HMGN1,HNRNPC,HOOK1,HOXC10,HSBP1,HSPA8,ID1,IDE,IGF1R,IGF2BP1,IGSF8,IKZF3,INSIG2,IRF8,IRS1,JAGN1,JAK1,KCTD15,KDM1A,KDM2B,KIAA1217,KIF3A,KLF2,KRT18,KRT8,LENEP,LOXL3,LRIG3,LRRK2,LSM14A,LTA4H,MAFK,MALT1,MAPK14,MARK1,MCL1,MCPH1,MED27,MED28,MED31,MEX3C,MLL4,MMD,MPST,MSI2,MTHFD1,MYB,MYC,MYL6,MYO9B,NACA,NCOA3,NCSTN,NDRG3,NFKB2,NIF3L1,NPNT,NR2F2,NRBP2,NRIP1,NUMA1,NUP133,ODC1,OGG1,PAPPA2,PCNT,PDCD6,PDPK1,PGRMC1,PHC1,PHF8,PICK1,PIM1,PITPNB,PKP2,PLN,POLR2B,POLR2C,POLR2D,POU2F1,POU6F1,PRKCD,PRRX1,PSAP,PTEN,PTPRA,RAB10,RAB13,RAB14,RAB21,RAB38,RAB3GAP1,RAC2,RAN,RAP1A,RASA1,RB1CC1,RBBP6,RBFOX2,RBM45,RBP4,RELA,RGS14,RHOG,RIF1,RNASEH2B,RNF103,RNF168,RNF8,ROBO2,ROMO1,RPL10A,RPL22,RPN2,RPS6KA3,S100A1,SCFD1,SCML2,SDC2,SEC24D,SEPT7,SF3B1,SF3B14,SGPL1,SH3PXD2A,SIN3B,SIPA1L3,SIRT1,SMAD2,SMAD4,SMC1A,SMO,SMPD3,SMYD2,SNX10,SORL1,SORT1,SOX5,SPATA2,SPATA31A7,SPATA5,SRA1,SRPK1,SRSF1,SSBP3,SSH1,SSH3,STK3,STK40,STOX2,TAGLN,TAGLN2,TANC1,TAPT1,TBX18,TCF12,TCF7L2,TCHH,TFIP11,TGM5,TIMP3,TJP2,TLE3,TMBIM6,TMEM106B,TMEM204,TMEM67,TMTC3,TNFAIP1,TNIK,TNRC6C,TOLLIP,TOPORS,TOX2,TP53BP2,TPM3,TRIM32,TRIO,TRO,TTC3,TWIST2,UBB,UBE2B,UBE2J1,UCHL5,UCP2,UFD1L,UNC13D,UQCRQ,USP22,USP42,USP7,UTP11L,VAV2,VDAC1,VEGFA,VEZF1,VHL,VMP1,VPRBP,VSIG1,WASF2,WHSC2,WNT9A,XK,YIPF3,YY1,ZFAND5,ZFP36L1,ZFR,ZNF281,ZNF521
Process	GO.0006403	RNA localization	30	8.52E-06	ENSP00000244020,ENSP00000252115,ENSP00000252512,ENSP00000258962,ENSP00000260210,ENSP00000261396,ENSP00000262238,ENSP00000264883,ENSP00000269349,ENSP00000272645,ENSP00000290341,ENSP00000291688,ENSP00000295119,ENSP00000295321,ENSP00000304370,ENSP00000307863,ENSP00000309831,ENSP00000325905,ENSP00000339353,ENSP00000349977,ENSP00000353089,ENSP00000356448,ENSP00000360922,ENSP00000371155,ENSP00000376176,ENSP00000377892,ENSP00000382091,ENSP00000420195,ENSP00000421592,ENSP00000425133	ALKBH5,ALYREF,BUD13,CDC40,CPSF1,EIF4A3,IGF2BP1,IWS1,MCM3AP,MVP,NUP133,NUP35,NUP54,NUPL1,POLDIP3,POLR2D,RAN,SMG7,SNUPN,SRSF1,SRSF10,SRSF2,SRSF5,SRSF6,SRSF7,STAU1,TPR,U2AF2,XPO7,YY1
Process	GO.0022904	respiratory electron transport chain	26	9.26E-06	ENSP00000184266,ENSP00000246554,ENSP00000247655,ENSP00000247866,ENSP00000252102,ENSP00000252711,ENSP00000265500,ENSP00000282050,ENSP00000284727,ENSP00000290299,ENSP00000292475,ENSP00000308334,ENSP00000312029,ENSP00000317780,ENSP00000322450,ENSP00000330737,ENSP00000349142,ENSP00000356953,ENSP00000360492,ENSP00000364204,ENSP00000364699,ENSP00000367934,ENSP00000389160,ENSP00000389649,ENSP00000423673,ENSP00000466420	ATP5A1,ATP5C1,ATP5G3,ATP5J,ATP5J2,ATP5O,ATP5S,COX5A,COX6B1,COX7C,NDUFA1,NDUFA10,NDUFA11,NDUFA12,NDUFA13,NDUFA2,NDUFB2,NDUFB4,NDUFC1,NDUFV1,PINK1,SDHC,SDHD,UCP2,UQCR11,UQCRQ
Process	GO.0002768	immune response-regulating cell surface receptor signaling pathway	52	9.96E-06	ENSP00000216797,ENSP00000217958,ENSP00000223321,ENSP00000226574,ENSP00000228825,ENSP00000228872,ENSP00000231487,ENSP00000234310,ENSP00000245932,ENSP00000247470,ENSP00000257290,ENSP00000261303,ENSP00000262719,ENSP00000262942,ENSP00000263238,ENSP00000264972,ENSP00000267101,ENSP00000270202,ENSP00000272317,ENSP00000281092,ENSP00000290541,ENSP00000299293,ENSP00000304697,ENSP00000304895,ENSP00000319279,ENSP00000324549,ENSP00000324856,ENSP00000330237,ENSP00000331602,ENSP00000333142,ENSP00000336783,ENSP00000344220,ENSP00000346671,ENSP00000348632,ENSP00000349467,ENSP00000349960,ENSP00000352918,ENSP00000355809,ENSP00000358983,ENSP00000359424,ENSP00000360916,ENSP00000361021,ENSP00000362334,ENSP00000365380,ENSP00000367220,ENSP00000372155,ENSP00000381717,ENSP00000384273,ENSP00000388107,ENSP00000391669,ENSP00000396211,ENSP00000431445	ACTB,ACTR2,ACTR3,AKT1,ARPC1A,ARPC3,ARPC5,BCAR1,CALM1,CASP9,CD3G,CDKN1B,CHUK,CYFIP1,ENAH,ERBB3,FER,FOXP3,FRS2,FYN,IRS1,MALT1,NFKB1,NFKB2,NFKBIA,PDGFRA,PDPK1,PHLPP1,PLA2G6,PPP3R1,PRKCD,PSMA2,PSMB2,PSMB4,PSMC1,PSMD10,PSME1,PTEN,PYCARD,RBCK1,RELA,RPS27A,SKP1,STK11,TNRC6C,UBA52,UBB,UBE2D2,VASP,VAV2,WASF2,ZAP70
Process	GO.0043161	proteasome-mediated ubiquitin-dependent protein catabolic process	45	1.03E-05	ENSP00000212015,ENSP00000217958,ENSP00000223321,ENSP00000226225,ENSP00000231487,ENSP00000237455,ENSP00000244426,ENSP00000261303,ENSP00000261427,ENSP00000261497,ENSP00000263202,ENSP00000265339,ENSP00000272317,ENSP00000290541,ENSP00000294383,ENSP00000295770,ENSP00000297533,ENSP00000301764,ENSP00000301962,ENSP00000303709,ENSP00000304697,ENSP00000308741,ENSP00000315212,ENSP00000316357,ENSP00000324173,ENSP00000340330,ENSP00000343535,ENSP00000344866,ENSP00000348632,ENSP00000351777,ENSP00000353735,ENSP00000361245,ENSP00000362334,ENSP00000363322,ENSP00000364589,ENSP00000370671,ENSP00000372155,ENSP00000380252,ENSP00000381717,ENSP00000383719,ENSP00000388107,ENSP00000389998,ENSP00000409581,ENSP00000412324,ENSP00000451261	ARRB1,CDC26,CLOCK,CUL4A,DDB1,FBXL5,FBXO9,HECTD3,HSPA5,KAT5,KLHDC5,NFE2L2,PPP2R5C,PSMA2,PSMB2,PSMB4,PSMC1,PSMD10,PSME1,RBCK1,RNF103,RNF4,RPS27A,SIRT1,SKP1,STT3B,TMEM67,TMUB1,TNFAIP1,TOPORS,UBA52,UBB,UBE2B,UBE2D2,UBE2E1,UBE2J1,UBE2J2,UBE2K,UFD1L,USP22,USP24,USP42,USP7,USP9X,VCP
Process	GO.0051028	mRNA transport	26	1.08E-05	ENSP00000244020,ENSP00000252115,ENSP00000252512,ENSP00000258962,ENSP00000260210,ENSP00000261396,ENSP00000264883,ENSP00000269349,ENSP00000272645,ENSP00000290341,ENSP00000291688,ENSP00000295119,ENSP00000295321,ENSP00000304370,ENSP00000307863,ENSP00000325905,ENSP00000339353,ENSP00000349977,ENSP00000353089,ENSP00000356448,ENSP00000371155,ENSP00000377892,ENSP00000382091,ENSP00000420195,ENSP00000421592,ENSP00000425133	ALKBH5,ALYREF,BUD13,CDC40,CPSF1,EIF4A3,IGF2BP1,IWS1,MCM3AP,MVP,NUP133,NUP35,NUP54,NUPL1,POLDIP3,POLR2D,SMG7,SRSF1,SRSF10,SRSF2,SRSF5,SRSF6,SRSF7,TPR,U2AF2,XPO7
Process	GO.0022613	ribonucleoprotein complex biogenesis	45	1.51E-05	ENSP00000212015,ENSP00000215829,ENSP00000216190,ENSP00000220849,ENSP00000222511,ENSP00000229214,ENSP00000244020,ENSP00000251453,ENSP00000258962,ENSP00000268483,ENSP00000269349,ENSP00000272348,ENSP00000272645,ENSP00000274606,ENSP00000296802,ENSP00000297579,ENSP00000300146,ENSP00000308533,ENSP00000309831,ENSP00000310040,ENSP00000310448,ENSP00000327179,ENSP00000332604,ENSP00000338173,ENSP00000339027,ENSP00000339245,ENSP00000339795,ENSP00000343054,ENSP00000345957,ENSP00000358140,ENSP00000358605,ENSP00000362105,ENSP00000372093,ENSP00000376176,ENSP00000377892,ENSP00000382840,ENSP00000392028,ENSP00000401177,ENSP00000413964,ENSP00000415032,ENSP00000416892,ENSP00000420195,ENSP00000435096,ENSP00000435926,ENSP00000436049	CELF1,CHD7,CIRH1A,DCAF13,DDX3X,EIF3A,EIF3C,EIF3D,EIF3E,EIF3F,EIF3L,EIF3M,EIF4A3,GEMIN2,GTF2H5,GTPBP10,KRR1,LSM14A,MRPL36,NHP2,NOL8,NSA2,PATL1,POLR2D,PUM2,RAN,RBM5,RPL7,RPLP0,RPS16,RPS21,RPS25,SART1,SIRT1,SMNDC1,SNRPD3,SNRPG,SNUPN,SRSF1,SRSF10,SRSF5,SRSF6,TXNL4B,UTP11L,YTHDC1
Process	GO.0009967	positive regulation of signal transduction	126	1.76E-05	ENSP00000162749,ENSP00000217958,ENSP00000218652,ENSP00000219091,ENSP00000220772,ENSP00000223321,ENSP00000225792,ENSP00000226574,ENSP00000229794,ENSP00000234310,ENSP00000239461,ENSP00000247470,ENSP00000249373,ENSP00000249822,ENSP00000253680,ENSP00000253814,ENSP00000255641,ENSP00000256644,ENSP00000257290,ENSP00000257857,ENSP00000261303,ENSP00000262160,ENSP00000262947,ENSP00000262971,ENSP00000263102,ENSP00000263377,ENSP00000264335,ENSP00000264972,ENSP00000265070,ENSP00000267101,ENSP00000268035,ENSP00000268171,ENSP00000270202,ENSP00000272164,ENSP00000272317,ENSP00000282561,ENSP00000285311,ENSP00000290541,ENSP00000296677,ENSP00000298910,ENSP00000300289,ENSP00000300651,ENSP00000304229,ENSP00000304697,ENSP00000304895,ENSP00000306361,ENSP00000307971,ENSP00000308815,ENSP00000308928,ENSP00000309503,ENSP00000309597,ENSP00000309968,ENSP00000310094,ENSP00000310670,ENSP00000310928,ENSP00000311825,ENSP00000313391,ENSP00000318804,ENSP00000319279,ENSP00000321732,ENSP00000323889,ENSP00000324856,ENSP00000325240,ENSP00000331602,ENSP00000334145,ENSP00000336607,ENSP00000336888,ENSP00000338018,ENSP00000338173,ENSP00000338989,ENSP00000341268,ENSP00000341551,ENSP00000341957,ENSP00000343118,ENSP00000343741,ENSP00000344683,ENSP00000344822,ENSP00000345281,ENSP00000346483,ENSP00000346671,ENSP00000348786,ENSP00000349041,ENSP00000350387,ENSP00000352929,ENSP00000353660,ENSP00000354573,ENSP00000354579,ENSP00000354901,ENSP00000356405,ENSP00000357625,ENSP00000357750,ENSP00000358022,ENSP00000358777,ENSP00000359045,ENSP00000359424,ENSP00000360141,ENSP00000361021,ENSP00000361125,ENSP00000362308,ENSP00000362334,ENSP00000362924,ENSP00000363458,ENSP00000363641,ENSP00000364204,ENSP00000364860,ENSP00000365514,ENSP00000369899,ENSP00000372155,ENSP00000376914,ENSP00000378394,ENSP00000383820,ENSP00000384273,ENSP00000386884,ENSP00000388107,ENSP00000389252,ENSP00000391944,ENSP00000399511,ENSP00000408632,ENSP00000413964,ENSP00000417653,ENSP00000419088,ENSP00000419970,ENSP00000421689,ENSP00000434142,ENSP00000444972,ENSP00000466933	ADAM17,AKT1,ARHGAP4,ARPP19,ATP2C1,ATP6AP1,ATR,BNIP3,BRD4,C19orf10,CCDC6,CCL19,CD63,CDC73,CDH13,CDK5RAP3,CHUK,CMTM3,CRLF3,CSNK1A1,CSNK1E,CSNK1G2,CTBP2,CTDNEP1,CXCL9,CXCR4,CYLD,DAB2,DBNL,DDRGK1,DDX5,DKK2,DUSP22,EEF1D,ERBB3,F2RL1,F3,FAM162A,FGA,FURIN,FYN,GJA1,GNAS,GOLPH3,GSN,HIF1A,HINT1,HSH2D,HYAL2,IGF1R,IRS1,KIAA1967,LAMTOR4,LAMTOR5,LASP1,LDLRAP1,LRRK2,LSM14A,MACF1,MALT1,MAP3K11,MAPK14,MCL1,MED1,MIER1,NDFIP1,NDFIP2,NFKB1,NPNT,NRARP,P2RX4,PDGFRA,PDIA3,PEA15,PIAS4,PINK1,POR,PPARD,PPP3R1,PRKCD,PRRX1,PSAP,PSMA2,PSMB2,PSMB4,PSMC1,PSMD10,PSME1,PTEN,PUM2,PYCARD,RAP1A,RELA,RFNG,ROR2,RPS27A,RRAGA,S100A13,S1PR2,SFRP1,SH3BGRL,SLC44A2,SMAD2,SMAD4,SMO,STK11,TAOK2,TCF7L2,TNFRSF1A,TNIK,TP53BP2,TPD52L1,TRADD,TRAF3IP2,TRIM16,TRIM25,TXN,UBA52,UBB,VEGFA,WNT9A,YWHAE,YWHAZ,ZAP70,ZIC2,ZNF205
Process	GO.0006417	regulation of translation	42	1.79E-05	ENSP00000199389,ENSP00000216190,ENSP00000220849,ENSP00000252115,ENSP00000258962,ENSP00000261951,ENSP00000269349,ENSP00000270202,ENSP00000272645,ENSP00000273783,ENSP00000290341,ENSP00000290551,ENSP00000310040,ENSP00000313007,ENSP00000332604,ENSP00000336783,ENSP00000337386,ENSP00000338173,ENSP00000340281,ENSP00000340329,ENSP00000350170,ENSP00000353741,ENSP00000356448,ENSP00000358140,ENSP00000362936,ENSP00000364073,ENSP00000364204,ENSP00000368884,ENSP00000372459,ENSP00000375730,ENSP00000376800,ENSP00000380982,ENSP00000382840,ENSP00000385269,ENSP00000394869,ENSP00000404121,ENSP00000413964,ENSP00000416892,ENSP00000419449,ENSP00000426909,ENSP00000435926,ENSP00000436049	AKT1,BTG2,CAPRIN1,CELF1,CNOT6,CTIF,DDX3X,EIF1,EIF2AK1,EIF2B4,EIF2B5,EIF3A,EIF3C,EIF3D,EIF3E,EIF3F,EIF3L,EIF3M,EIF4A3,EIF4G2,EIF4G3,ELAVL1,ETF1,FXR1,GNB2L1,IGF2BP1,ILF3,KIAA0020,LSM14A,MTPN,PABPC1,PINK1,POLDIP3,POLR2D,PUM2,RPL13A,RPS6KA3,SRSF1,TNRC6C,TPR,TRNAU1AP,ZFP36L1
Process	GO.0010390	histone monoubiquitination	10	1.92E-05	ENSP00000231487,ENSP00000262294,ENSP00000296161,ENSP00000301764,ENSP00000303709,ENSP00000320898,ENSP00000346986,ENSP00000355013,ENSP00000356405,ENSP00000366271	CDC73,CTR9,DDB1,DTX3L,KDM2B,RNF168,SKP1,TRIM37,UBE2E1,WAC
Process	GO.0045944	positive regulation of transcription from RNA polymerase II promoter	103	1.95E-05	ENSP00000162749,ENSP00000212015,ENSP00000216797,ENSP00000217893,ENSP00000222553,ENSP00000225792,ENSP00000226574,ENSP00000229794,ENSP00000234310,ENSP00000238789,ENSP00000239461,ENSP00000240185,ENSP00000245787,ENSP00000248071,ENSP00000249373,ENSP00000257818,ENSP00000261303,ENSP00000262160,ENSP00000262238,ENSP00000262653,ENSP00000262947,ENSP00000263377,ENSP00000264010,ENSP00000264157,ENSP00000264606,ENSP00000264731,ENSP00000265073,ENSP00000268638,ENSP00000270202,ENSP00000272317,ENSP00000277225,ENSP00000282111,ENSP00000284000,ENSP00000296677,ENSP00000300651,ENSP00000301396,ENSP00000304697,ENSP00000306894,ENSP00000308741,ENSP00000311825,ENSP00000315212,ENSP00000318804,ENSP00000318902,ENSP00000324173,ENSP00000324948,ENSP00000327213,ENSP00000331057,ENSP00000331614,ENSP00000338272,ENSP00000339992,ENSP00000340330,ENSP00000341551,ENSP00000343126,ENSP00000343515,ENSP00000344087,ENSP00000344456,ENSP00000344544,ENSP00000344683,ENSP00000344724,ENSP00000345772,ENSP00000350387,ENSP00000350512,ENSP00000351894,ENSP00000353344,ENSP00000353401,ENSP00000354855,ENSP00000355013,ENSP00000356405,ENSP00000356919,ENSP00000357341,ENSP00000358983,ENSP00000359424,ENSP00000359804,ENSP00000360371,ENSP00000361066,ENSP00000361125,ENSP00000362768,ENSP00000362824,ENSP00000363149,ENSP00000363822,ENSP00000365380,ENSP00000367207,ENSP00000367408,ENSP00000368884,ENSP00000370256,ENSP00000374280,ENSP00000380252,ENSP00000380888,ENSP00000382840,ENSP00000383042,ENSP00000384273,ENSP00000388107,ENSP00000389252,ENSP00000396538,ENSP00000398273,ENSP00000405890,ENSP00000408632,ENSP00000409581,ENSP00000410447,ENSP00000415151,ENSP00000428982,ENSP00000444972,ENSP00000448035	AKT1,AR,ARID3B,ARRB1,ATAD2B,ATF6,AUTS2,BRD4,C19orf10,CASK,CBFA2T2,CBFB,CCNC,CCNT2,CDC73,CDH13,CDK5RAP3,CEBPG,CHUK,CLOCK,COPS5,CRLF3,CTBP2,CTCF,CTNNB1,CTR9,CUX1,DDX3X,DDX5,ETS2,ETV5,F2RL1,FOXC1,FOXP1,FOXP3,FUBP1,HDAC4,HEY1,HSPA5,HYAL2,IKZF1,IKZF2,IKZF3,INSIG2,IRF8,KAT5,KDM1A,KLF2,LMO2,MAPK14,MED1,MED13,MYB,MYC,NACA,NAMPT,NCOA3,NCOA6,NCOA7,NFAT5,NFE2L1,NFE2L2,NFKB1,NFKB2,NFKBIA,NPNT,NRIP1,OGT,PBX1,PELP1,PPP3R1,PRRX1,PSMC1,RBL1,RELA,RNF4,RPS27A,RPS6KA3,RTF1,SIRT1,SMAD2,SMAD4,SMO,SOX5,SOX6,SPDEF,SSBP3,SUB1,TAF9,TARDBP,TCEA2,TCF12,TCF7L1,TCF7L2,TEAD3,TNFRSF1A,TOX2,TP63,UBA52,UBB,VEGFA,YY1,ZNF462
Process	GO.0007049	cell cycle	128	1.99E-05	ENSP00000025008,ENSP00000217958,ENSP00000219334,ENSP00000223321,ENSP00000228872,ENSP00000229794,ENSP00000231487,ENSP00000243326,ENSP00000248437,ENSP00000249822,ENSP00000257789,ENSP00000258418,ENSP00000258646,ENSP00000261303,ENSP00000261396,ENSP00000261497,ENSP00000262039,ENSP00000263238,ENSP00000263377,ENSP00000263780,ENSP00000264157,ENSP00000264335,ENSP00000264731,ENSP00000264883,ENSP00000265339,ENSP00000265724,ENSP00000268483,ENSP00000269701,ENSP00000270202,ENSP00000272164,ENSP00000272217,ENSP00000272317,ENSP00000274376,ENSP00000275780,ENSP00000278612,ENSP00000281092,ENSP00000282111,ENSP00000285021,ENSP00000289359,ENSP00000290541,ENSP00000295119,ENSP00000297596,ENSP00000302951,ENSP00000303709,ENSP00000304697,ENSP00000308741,ENSP00000308928,ENSP00000309968,ENSP00000310094,ENSP00000310440,ENSP00000310448,ENSP00000310670,ENSP00000316121,ENSP00000316357,ENSP00000318085,ENSP00000318641,ENSP00000318804,ENSP00000321732,ENSP00000322343,ENSP00000323339,ENSP00000323421,ENSP00000324856,ENSP00000328269,ENSP00000331602,ENSP00000331614,ENSP00000331682,ENSP00000333433,ENSP00000336655,ENSP00000339992,ENSP00000340281,ENSP00000341524,ENSP00000341957,ENSP00000342924,ENSP00000343741,ENSP00000344259,ENSP00000344456,ENSP00000344683,ENSP00000346986,ENSP00000350676,ENSP00000352572,ENSP00000352929,ENSP00000353157,ENSP00000353660,ENSP00000354573,ENSP00000354791,ENSP00000356056,ENSP00000356405,ENSP00000356448,ENSP00000357900,ENSP00000359552,ENSP00000361021,ENSP00000362249,ENSP00000362334,ENSP00000362578,ENSP00000362608,ENSP00000362768,ENSP00000363322,ENSP00000364582,ENSP00000364589,ENSP00000364721,ENSP00000367207,ENSP00000368884,ENSP00000370671,ENSP00000371155,ENSP00000372155,ENSP00000373487,ENSP00000376024,ENSP00000376176,ENSP00000376333,ENSP00000376822,ENSP00000380024,ENSP00000381932,ENSP00000381992,ENSP00000387286,ENSP00000388107,ENSP00000392147,ENSP00000393596,ENSP00000393762,ENSP00000396918,ENSP00000405575,ENSP00000407552,ENSP00000408632,ENSP00000408910,ENSP00000412324,ENSP00000421689,ENSP00000426909,ENSP00000434142,ENSP00000444972	ABCB1,ACTR3,ADAM17,AK1,AKAP8,AKT1,ARL8A,ARPP19,ATR,BIRC6,BRD4,C2CD3,CAB39,CCNT2,CDC26,CDC73,CDCA8,CDH13,CDK20,CDK5RAP3,CDKN1B,CHMP2A,CHMP2B,CHMP3,CLOCK,CRLF3,CSNK1A1,CSNK1E,CTDNEP1,CTNNB1,CUL4A,CUZD1,CYLD,DCTN1,DCTN2,DYNLT1,DYRK1A,EIF4G2,FER,GAS7,GEM,GNB2L1,HINFP,HMG20B,IKZF1,ING4,INTS3,KIAA1967,KLHDC5,KLHL22,KRT18,LLGL2,MACF1,MAPK14,MAPRE1,MCPH1,MITD1,MYB,MYC,NPAT,NUP133,NUP35,NUP54,NUPL1,ORC3,PCNT,PEA15,PHF8,PIK3C3,PIM1,PKN2,PPP2R5C,PPP6C,PRKCD,PSMA2,PSMB2,PSMB4,PSMC1,PSMD10,PSME1,PTEN,RAB1A,RAN,RASA1,RB1CC1,RBL1,RCBTB1,RCC2,RIF1,RNF8,RPS27A,RPS6KA3,SART1,SEPT2,SEPT6,SEPT7,SESN1,SKA2,SKP1,SMC1A,SMPD3,SNX9,STEAP3,STK11,STRA13,STRADA,TAOK2,TCF7L1,TCF7L2,TLK2,TP53BP2,TP63,TPD52L1,TPR,TUBA4A,TXNL4B,UBA52,UBB,UBE2B,UBE2E1,UBE2L3,URGCP,USP22,USP9X,WAC,WNT9A,XPC,YWHAE
Process	GO.0007264	small GTPase mediated signal transduction	76	2.15E-05	ENSP00000216181,ENSP00000228825,ENSP00000228872,ENSP00000229794,ENSP00000243662,ENSP00000247170,ENSP00000248139,ENSP00000248706,ENSP00000249071,ENSP00000250617,ENSP00000260502,ENSP00000261017,ENSP00000261263,ENSP00000261396,ENSP00000262942,ENSP00000263238,ENSP00000263674,ENSP00000264335,ENSP00000264710,ENSP00000265062,ENSP00000267205,ENSP00000267328,ENSP00000272217,ENSP00000273047,ENSP00000295324,ENSP00000297596,ENSP00000298910,ENSP00000309503,ENSP00000311449,ENSP00000314837,ENSP00000316121,ENSP00000316845,ENSP00000322628,ENSP00000324549,ENSP00000333433,ENSP00000333547,ENSP00000336655,ENSP00000336914,ENSP00000338864,ENSP00000339299,ENSP00000339467,ENSP00000340742,ENSP00000341071,ENSP00000344220,ENSP00000344456,ENSP00000345689,ENSP00000348786,ENSP00000349467,ENSP00000349560,ENSP00000349960,ENSP00000351132,ENSP00000352918,ENSP00000352995,ENSP00000355778,ENSP00000357564,ENSP00000359045,ENSP00000359424,ENSP00000359552,ENSP00000360916,ENSP00000362946,ENSP00000363822,ENSP00000364582,ENSP00000364721,ENSP00000367220,ENSP00000367869,ENSP00000371897,ENSP00000376176,ENSP00000380444,ENSP00000381565,ENSP00000383042,ENSP00000385720,ENSP00000387286,ENSP00000394071,ENSP00000408632,ENSP00000417653,ENSP00000446714	ABI2,ACTB,ACTR2,ACTR3,AR,ARHGAP35,ARHGAP4,ARHGAP5,ARHGEF17,ARHGEF18,ARHGEF3,ARHGEF4,ARHGEF6,ARL4D,ARL8A,ARPC1A,ARPC3,ARPC5,BCAR3,CALM1,CDC42EP3,CDCA8,CDH13,CDKN1B,CHUK,CTNNB1,CYFIP1,DAAM1,DBNL,DIAPH1,DOCK7,FGD3,GDI1,GEM,GNB1,H3F3A,KDM1A,KLC2,LRRK2,MAPK14,MAPRE1,MYH9,MYL6,MYO9B,NUP133,PDPK1,PKN2,RAB10,RAB11B,RAB13,RAB14,RAB1A,RAB20,RAB21,RAB38,RAB40C,RAB4B,RAB5A,RAB5C,RAB6A,RAB7A,RAC2,RAN,RAP1A,RASGRP2,RASL11B,RCC2,RHOF,RHOG,RHOT1,SKA2,STRADA,TRIO,VAV2,YWHAE,YWHAZ
Process	GO.0023056	positive regulation of signaling	136	2.22E-05	ENSP00000162749,ENSP00000217958,ENSP00000218652,ENSP00000219091,ENSP00000220772,ENSP00000223321,ENSP00000225792,ENSP00000226574,ENSP00000229794,ENSP00000234310,ENSP00000239461,ENSP00000240185,ENSP00000247470,ENSP00000249373,ENSP00000249822,ENSP00000251775,ENSP00000253680,ENSP00000253814,ENSP00000255641,ENSP00000256644,ENSP00000257290,ENSP00000257857,ENSP00000261303,ENSP00000262160,ENSP00000262947,ENSP00000262971,ENSP00000263102,ENSP00000263377,ENSP00000263864,ENSP00000264335,ENSP00000264972,ENSP00000265070,ENSP00000267101,ENSP00000268035,ENSP00000268171,ENSP00000270202,ENSP00000272164,ENSP00000272317,ENSP00000277865,ENSP00000285311,ENSP00000290541,ENSP00000296677,ENSP00000298910,ENSP00000300289,ENSP00000300651,ENSP00000304229,ENSP00000304697,ENSP00000304895,ENSP00000306361,ENSP00000307971,ENSP00000308815,ENSP00000308928,ENSP00000309503,ENSP00000309597,ENSP00000309968,ENSP00000310094,ENSP00000310670,ENSP00000310928,ENSP00000311825,ENSP00000313391,ENSP00000318804,ENSP00000319279,ENSP00000321732,ENSP00000323889,ENSP00000324856,ENSP00000325240,ENSP00000331602,ENSP00000334145,ENSP00000336607,ENSP00000336888,ENSP00000338018,ENSP00000338173,ENSP00000338989,ENSP00000341268,ENSP00000341551,ENSP00000341957,ENSP00000343118,ENSP00000343741,ENSP00000344683,ENSP00000344822,ENSP00000345281,ENSP00000346483,ENSP00000346671,ENSP00000348786,ENSP00000349041,ENSP00000349486,ENSP00000350387,ENSP00000352929,ENSP00000353660,ENSP00000354573,ENSP00000354579,ENSP00000354901,ENSP00000356405,ENSP00000357625,ENSP00000357750,ENSP00000358022,ENSP00000358777,ENSP00000359045,ENSP00000359424,ENSP00000360141,ENSP00000360519,ENSP00000361021,ENSP00000361125,ENSP00000362308,ENSP00000362334,ENSP00000362924,ENSP00000363458,ENSP00000363641,ENSP00000364028,ENSP00000364204,ENSP00000364860,ENSP00000365514,ENSP00000369899,ENSP00000372155,ENSP00000376914,ENSP00000378394,ENSP00000381049,ENSP00000383820,ENSP00000384273,ENSP00000386229,ENSP00000386884,ENSP00000388107,ENSP00000389252,ENSP00000391944,ENSP00000399511,ENSP00000408632,ENSP00000411418,ENSP00000413964,ENSP00000417653,ENSP00000419088,ENSP00000419970,ENSP00000421689,ENSP00000434142,ENSP00000440698,ENSP00000444972,ENSP00000466933	ADAM17,AKT1,ARHGAP4,ARPP19,ATP2C1,ATP6AP1,ATR,BNIP3,BRD4,C19orf10,CCDC6,CCL19,CD63,CDC73,CDH13,CDK5RAP3,CHUK,CMTM3,CRLF3,CSNK1A1,CSNK1E,CSNK1G2,CTBP2,CTDNEP1,CXCL9,CXCR4,CYLD,DAB2,DBI,DBNL,DDRGK1,DDX5,DKK2,DUSP22,ECE1,EEF1D,ERBB3,F2RL1,F3,FAM162A,FGA,FURIN,FYN,GLUD1,GNAS,GOLPH3,GSN,HIF1A,HINT1,HSH2D,HYAL2,IGF1R,IRS1,KIAA1967,LAMTOR4,LAMTOR5,LASP1,LDLRAP1,LRRK2,LSM14A,MACF1,MALT1,MAP3K11,MAPK14,MCL1,MED1,MIER1,NDFIP1,NDFIP2,NFKB1,NPNT,NRARP,NSG1,P2RX4,PDGFRA,PDIA3,PEA15,PIAS4,PINK1,POR,PPARD,PPP3R1,PRKCD,PRRX1,PSAP,PSMA2,PSMB2,PSMB4,PSMC1,PSMD10,PSME1,PTEN,PUM2,PYCARD,RAB3GAP1,RAP1A,RBP4,RELA,RFNG,RGS14,ROR2,RPS27A,RRAGA,S100A13,S1PR2,SCRIB,SFRP1,SH3BGRL,SLC44A2,SMAD2,SMAD4,SMO,SNX4,STK11,TAOK2,TARDBP,TCF7L2,TNFRSF1A,TNIK,TP53BP2,TPD52L1,TRADD,TRAF3IP2,TRIM16,TRIM25,TXN,UBA52,UBB,VAMP8,VEGFA,WNT9A,YWHAE,YWHAZ,ZAP70,ZIC2,ZNF205
Process	GO.0009792	embryo development ending in birth or egg hatching	73	2.25E-05	ENSP00000216181,ENSP00000220772,ENSP00000225792,ENSP00000233468,ENSP00000237937,ENSP00000239461,ENSP00000245932,ENSP00000248071,ENSP00000249373,ENSP00000258962,ENSP00000262160,ENSP00000263377,ENSP00000264538,ENSP00000265339,ENSP00000269349,ENSP00000270202,ENSP00000272164,ENSP00000280551,ENSP00000293308,ENSP00000295006,ENSP00000300651,ENSP00000305422,ENSP00000311502,ENSP00000316357,ENSP00000317872,ENSP00000318085,ENSP00000323339,ENSP00000324948,ENSP00000334738,ENSP00000335321,ENSP00000337386,ENSP00000337623,ENSP00000338018,ENSP00000338272,ENSP00000339992,ENSP00000341551,ENSP00000341957,ENSP00000344456,ENSP00000349041,ENSP00000349486,ENSP00000351894,ENSP00000353910,ENSP00000355013,ENSP00000355809,ENSP00000358677,ENSP00000359385,ENSP00000360141,ENSP00000360371,ENSP00000360519,ENSP00000361066,ENSP00000361125,ENSP00000362460,ENSP00000364028,ENSP00000364119,ENSP00000364589,ENSP00000364860,ENSP00000365514,ENSP00000365637,ENSP00000366271,ENSP00000370256,ENSP00000374280,ENSP00000377721,ENSP00000383042,ENSP00000385347,ENSP00000385720,ENSP00000390500,ENSP00000392028,ENSP00000393596,ENSP00000398273,ENSP00000405176,ENSP00000405890,ENSP00000444972,ENSP00000450560	AKT1,ARHGAP35,BIRC6,BRD4,C2CD3,CAPN2,CEBPB,CHD7,CTNNB1,CTR9,CUL4A,DDX5,ECE1,EIF2S2,EIF4A3,ENAH,FOXC1,FUT8,GJB3,GLMN,GNAS,HEG1,HEY1,HIF1A,HINFP,IFT57,KDM1A,KDM2B,KIAA1217,KLF2,KRT8,MED1,MTHFD1,MYB,MYH9,NCOA3,NCOA6,NR2F2,NRARP,PBX1,PITPNB,PRRX1,RBBP6,RBP4,RNASEH2B,ROR2,RTF1,SCRIB,SEC24D,SF3B1,SF3B14,SFRP1,SMAD2,SMAD4,SMO,SOX5,SOX6,SRSF1,SSBP3,STK3,TAPT1,TBX18,TCF7L2,TP53BP2,TWIST2,UBE2B,USP9X,VASP,VEGFA,WNT9A,ZFAND5,ZFP36L1,ZIC2
Process	GO.0019439	aromatic compound catabolic process	52	2.26E-05	ENSP00000202773,ENSP00000216465,ENSP00000220849,ENSP00000225430,ENSP00000230050,ENSP00000251453,ENSP00000261951,ENSP00000263368,ENSP00000264917,ENSP00000269349,ENSP00000272317,ENSP00000272645,ENSP00000293831,ENSP00000300146,ENSP00000302160,ENSP00000304229,ENSP00000306561,ENSP00000307889,ENSP00000311430,ENSP00000313007,ENSP00000318066,ENSP00000322419,ENSP00000337386,ENSP00000337623,ENSP00000339027,ENSP00000339479,ENSP00000339795,ENSP00000341885,ENSP00000345957,ENSP00000346001,ENSP00000346022,ENSP00000346027,ENSP00000346088,ENSP00000347170,ENSP00000350990,ENSP00000353741,ENSP00000354532,ENSP00000361949,ENSP00000363018,ENSP00000366396,ENSP00000372459,ENSP00000375730,ENSP00000386717,ENSP00000388107,ENSP00000404375,ENSP00000422846,ENSP00000425133,ENSP00000431822,ENSP00000435096,ENSP00000435777,ENSP00000447001,ENSP00000467676	BLVRB,CNOT6,CTIF,EIF3E,EIF4A1,EIF4A3,ENPP4,ETF1,FAU,GSTZ1,HINT1,LSM3,NEIL1,NT5C2,OGG1,PABPC1,PABPC4,PATL1,PDE8B,PNP,POLR2D,RNASEH2B,RNASET2,RPL10A,RPL13,RPL13A,RPL18,RPL19,RPL21,RPL22,RPL3,RPL31,RPL36A,RPL4,RPL6,RPL7,RPL9,RPLP0,RPLP2,RPS12,RPS13,RPS15,RPS16,RPS2,RPS21,RPS25,RPS27A,SMG7,TNKS1BP1,UBA52,XRN2,ZFP36L1
Process	GO.0001701	in utero embryonic development	50	2.27E-05	ENSP00000216181,ENSP00000225792,ENSP00000233468,ENSP00000237937,ENSP00000248071,ENSP00000249373,ENSP00000257290,ENSP00000258962,ENSP00000262160,ENSP00000263377,ENSP00000265339,ENSP00000270202,ENSP00000280551,ENSP00000293308,ENSP00000295006,ENSP00000300651,ENSP00000305422,ENSP00000311502,ENSP00000316357,ENSP00000317872,ENSP00000318085,ENSP00000323339,ENSP00000324948,ENSP00000334738,ENSP00000335321,ENSP00000337386,ENSP00000337623,ENSP00000338018,ENSP00000338272,ENSP00000339992,ENSP00000341551,ENSP00000344456,ENSP00000351894,ENSP00000353910,ENSP00000354586,ENSP00000355013,ENSP00000361066,ENSP00000361125,ENSP00000362460,ENSP00000364119,ENSP00000364589,ENSP00000370256,ENSP00000374280,ENSP00000377721,ENSP00000383042,ENSP00000385347,ENSP00000390500,ENSP00000392028,ENSP00000393596,ENSP00000398273	AKT1,BIRC6,BRD4,C2CD3,CAPN2,CEBPB,CHD7,CTNNB1,CTR9,CUL4A,DDX5,EIF2S2,FOXC1,FUT8,GJB3,GLI2,HEG1,HEY1,HIF1A,HINFP,KDM1A,KLF2,KRT8,MED1,MYB,MYH9,NCOA3,NCOA6,NR2F2,PDGFRA,PITPNB,RBBP6,RNASEH2B,RTF1,SEC24D,SF3B1,SF3B14,SMAD2,SMAD4,SMO,SOX5,SOX6,SRSF1,STK3,TAPT1,UBE2B,USP9X,VEGFA,ZFAND5,ZFP36L1
Process	GO.0044767	single-organism developmental process	354	2.32E-05	ENSP00000025008,ENSP00000070846,ENSP00000078429,ENSP00000173898,ENSP00000175506,ENSP00000199389,ENSP00000212015,ENSP00000216029,ENSP00000217971,ENSP00000218758,ENSP00000219252,ENSP00000219334,ENSP00000220763,ENSP00000221891,ENSP00000222270,ENSP00000222345,ENSP00000223029,ENSP00000224784,ENSP00000225728,ENSP00000225792,ENSP00000226225,ENSP00000227378,ENSP00000228740,ENSP00000228825,ENSP00000228872,ENSP00000229794,ENSP00000233468,ENSP00000234111,ENSP00000237380,ENSP00000237455,ENSP00000237530,ENSP00000237937,ENSP00000239461,ENSP00000242285,ENSP00000243326,ENSP00000243662,ENSP00000244426,ENSP00000245787,ENSP00000246554,ENSP00000247461,ENSP00000248071,ENSP00000249071,ENSP00000249373,ENSP00000251757,ENSP00000253004,ENSP00000253934,ENSP00000256474,ENSP00000256637,ENSP00000257857,ENSP00000258962,ENSP00000260197,ENSP00000260385,ENSP00000260502,ENSP00000261173,ENSP00000261263,ENSP00000261396,ENSP00000261497,ENSP00000261783,ENSP00000262065,ENSP00000262160,ENSP00000262238,ENSP00000262291,ENSP00000262493,ENSP00000262942,ENSP00000262947,ENSP00000263102,ENSP00000263196,ENSP00000263202,ENSP00000263238,ENSP00000263360,ENSP00000263377,ENSP00000263382,ENSP00000263635,ENSP00000264028,ENSP00000264094,ENSP00000264202,ENSP00000264705,ENSP00000264710,ENSP00000264933,ENSP00000265069,ENSP00000265164,ENSP00000265333,ENSP00000265339,ENSP00000265417,ENSP00000265986,ENSP00000266085,ENSP00000266712,ENSP00000267101,ENSP00000268035,ENSP00000268171,ENSP00000268638,ENSP00000269349,ENSP00000272164,ENSP00000272645,ENSP00000273783,ENSP00000274008,ENSP00000274376,ENSP00000277865,ENSP00000278968,ENSP00000279227,ENSP00000280527,ENSP00000280551,ENSP00000281092,ENSP00000282050,ENSP00000284000,ENSP00000284073,ENSP00000284268,ENSP00000284727,ENSP00000285311,ENSP00000285518,ENSP00000286070,ENSP00000286548,ENSP00000289431,ENSP00000289779,ENSP00000290341,ENSP00000292035,ENSP00000292169,ENSP00000292807,ENSP00000293308,ENSP00000293831,ENSP00000294740,ENSP00000294785,ENSP00000295006,ENSP00000296677,ENSP00000298910,ENSP00000299293,ENSP00000300527,ENSP00000301887,ENSP00000301962,ENSP00000304697,ENSP00000304895,ENSP00000306106,ENSP00000306361,ENSP00000306561,ENSP00000307046,ENSP00000307321,ENSP00000308750,ENSP00000308815,ENSP00000309968,ENSP00000311257,ENSP00000311502,ENSP00000311825,ENSP00000312029,ENSP00000312081,ENSP00000312435,ENSP00000312735,ENSP00000313391,ENSP00000314733,ENSP00000315713,ENSP00000316664,ENSP00000317872,ENSP00000318085,ENSP00000318770,ENSP00000319279,ENSP00000319690,ENSP00000319974,ENSP00000320516,ENSP00000320898,ENSP00000322175,ENSP00000322343,ENSP00000323421,ENSP00000324549,ENSP00000326759,ENSP00000327213,ENSP00000328269,ENSP00000330190,ENSP00000331057,ENSP00000331602,ENSP00000333769,ENSP00000334145,ENSP00000334738,ENSP00000335321,ENSP00000336783,ENSP00000336856,ENSP00000336994,ENSP00000337386,ENSP00000337513,ENSP00000337623,ENSP00000338018,ENSP00000338272,ENSP00000338293,ENSP00000339299,ENSP00000339467,ENSP00000339992,ENSP00000340329,ENSP00000340742,ENSP00000341957,ENSP00000342905,ENSP00000342924,ENSP00000343204,ENSP00000343535,ENSP00000343709,ENSP00000343741,ENSP00000344220,ENSP00000344456,ENSP00000344683,ENSP00000344724,ENSP00000344903,ENSP00000345281,ENSP00000345292,ENSP00000346032,ENSP00000346088,ENSP00000346791,ENSP00000347153,ENSP00000348215,ENSP00000348769,ENSP00000348786,ENSP00000348793,ENSP00000349465,ENSP00000349467,ENSP00000349960,ENSP00000350132,ENSP00000350170,ENSP00000350676,ENSP00000352572,ENSP00000352918,ENSP00000353025,ENSP00000353735,ENSP00000353910,ENSP00000354032,ENSP00000354158,ENSP00000354791,ENSP00000354794,ENSP00000354855,ENSP00000355778,ENSP00000355884,ENSP00000355924,ENSP00000356405,ENSP00000356425,ENSP00000356634,ENSP00000356840,ENSP00000357075,ENSP00000357204,ENSP00000357412,ENSP00000357516,ENSP00000357564,ENSP00000357625,ENSP00000357794,ENSP00000358022,ENSP00000358677,ENSP00000358695,ENSP00000358983,ENSP00000359424,ENSP00000360252,ENSP00000360371,ENSP00000360519,ENSP00000360916,ENSP00000361021,ENSP00000361066,ENSP00000361125,ENSP00000361499,ENSP00000361878,ENSP00000362010,ENSP00000362105,ENSP00000362221,ENSP00000362298,ENSP00000362344,ENSP00000362460,ENSP00000362578,ENSP00000362608,ENSP00000362931,ENSP00000362946,ENSP00000363095,ENSP00000363822,ENSP00000364028,ENSP00000364119,ENSP00000364265,ENSP00000364589,ENSP00000364979,ENSP00000365251,ENSP00000365280,ENSP00000365637,ENSP00000366124,ENSP00000366271,ENSP00000366466,ENSP00000367207,ENSP00000367220,ENSP00000367879,ENSP00000367934,ENSP00000368020,ENSP00000368884,ENSP00000369131,ENSP00000369756,ENSP00000370125,ENSP00000372326,ENSP00000372335,ENSP00000376176,ENSP00000377298,ENSP00000377721,ENSP00000377914,ENSP00000378191,ENSP00000378394,ENSP00000379901,ENSP00000380318,ENSP00000380444,ENSP00000381607,ENSP00000381891,ENSP00000381932,ENSP00000381992,ENSP00000382091,ENSP00000382104,ENSP00000383042,ENSP00000383892,ENSP00000384273,ENSP00000385269,ENSP00000385347,ENSP00000385610,ENSP00000386229,ENSP00000386394,ENSP00000386884,ENSP00000388996,ENSP00000389252,ENSP00000389277,ENSP00000389649,ENSP00000389998,ENSP00000390500,ENSP00000390783,ENSP00000392028,ENSP00000392896,ENSP00000393183,ENSP00000393596,ENSP00000394071,ENSP00000394390,ENSP00000394869,ENSP00000396211,ENSP00000398273,ENSP00000399511,ENSP00000402219,ENSP00000405176,ENSP00000405573,ENSP00000407552,ENSP00000408632,ENSP00000409581,ENSP00000411418,ENSP00000413035,ENSP00000413964,ENSP00000414055,ENSP00000415151,ENSP00000417335,ENSP00000417653,ENSP00000417980,ENSP00000421592,ENSP00000433157,ENSP00000438262,ENSP00000440698,ENSP00000444972,ENSP00000446714,ENSP00000448035,ENSP00000450560,ENSP00000451261,ENSP00000452780,ENSP00000452871,ENSP00000457957,ENSP00000462337	ACP5,ACTA2,ACTB,ACTR2,ACTR3,ADAM17,ADNP,AFF3,AGPAT5,AGTPBP1,AIMP1,AIMP2,AK4,ALKBH5,ALYREF,ANKH,ANXA2,ANXA7,AP1M1,AP2M1,APLP1,AQP11,AR,ARCN1,ARG2,ARIH2,ARPC1A,ARPC3,ARPC5,ARRB1,ASF1B,ASNS,ASS1,ATP2B1,ATP5A1,ATP5G3,ATP5J,ATR,B2M,BATF2,BBIP1,BBX,BCAR3,BIRC6,BNIP3,BORCS8,BRD4,BSCL2,BSG,C19orf10,CAD,CALM1,CANX,CAP1,CAPN2,CAPRIN1,CAPZB,CASP6,CBFB,CBX2,CBY1,CCDC6,CCL19,CD63,CDC73,CDH13,CDK20,CDK5RAP3,CDKN1B,CEBPG,CHD7,CHUK,CIAPIN1,CLPTM1,CLTA,COL4A1,COL6A2,COX6B1,CPQ,CRABP2,CRIM1,CST3,CTBP2,CTNNB1,CTNNBIP1,CUL4A,CXCR4,CYB5R4,CYFIP1,DAB2,DAG1,DBI,DBNL,DCTN1,DDX5,DGCR2,DKK2,DOCK7,DOPEY2,DUSP22,DYRK1A,ECE1,EED,EHD1,EHMT1,EIF2AK1,EIF2B4,EIF2B5,EIF2S2,EIF4A1,EIF4A3,ELAVL1,ERBB3,ERC1,ERG,F11R,F2RL1,F3,FAM3C,FAM82A2,FBXO9,FECH,FER,FERMT3,FGA,FOXE1,FPGS,FRS2,FURIN,FUT8,FXR1,GAS7,GDI1,GJB3,GLUD1,GNA11,GNAO1,GNAQ,GPI,GPR116,GSTP1,H3F3A,HEG1,HEY1,HIF1A,HINFP,HMG20A,HMG20B,HMGN1,HNRNPC,HOOK1,HOXC10,HSBP1,HSPA8,ID1,IDE,IGF1R,IGF2BP1,IGSF8,INSIG2,IRF8,IRS1,JAGN1,JAK1,KCTD15,KDM1A,KDM2B,KIAA1217,KIF3A,KLF2,KRT8,LENEP,LOXL3,LRIG3,LRRK2,LSM14A,LTA4H,MAFK,MALT1,MAPK14,MARK1,MCL1,MCPH1,MED27,MED28,MED31,MEX3C,MLL4,MMD,MPST,MSI2,MTHFD1,MYB,MYC,MYL6,MYO9B,NACA,NCOA3,NCSTN,NDRG3,NFE2L1,NFKB2,NIF3L1,NPNT,NR2F2,NRBP2,NRIP1,NUMA1,NUP133,ODC1,OGG1,PAPPA2,PCNT,PDCD6,PDPK1,PGRMC1,PHC1,PHF8,PICK1,PIM1,PITPNB,PKP2,PLN,POLR2B,POLR2C,POLR2D,POU2F1,POU6F1,PRKCD,PRRX1,PSAP,PTEN,PTPRA,RAB10,RAB13,RAB14,RAB21,RAB38,RAB3GAP1,RAC2,RAN,RAP1A,RASA1,RB1CC1,RBBP6,RBFOX2,RBM45,RBP4,RELA,RGS14,RHOG,RIF1,RNASEH2B,RNF103,RNF168,RNF8,ROBO2,ROMO1,RPL22,RPN2,RPS6KA3,S100A1,SCFD1,SDC2,SEC24D,SEPT7,SF3B1,SF3B14,SGPL1,SH3PXD2A,SIN3B,SIPA1L3,SIRT1,SMAD2,SMC1A,SMO,SMPD3,SMYD2,SNX10,SORL1,SORT1,SOX5,SPATA2,SPATA31A7,SPATA5,SRA1,SRPK1,SRSF1,SSBP3,SSH1,SSH3,STK3,STK40,STOX2,TAGLN,TAGLN2,TANC1,TAPT1,TBX18,TCF12,TCF7L2,TCHH,TFIP11,TIMP3,TJP2,TLE3,TMBIM6,TMEM106B,TMEM204,TMEM67,TMTC3,TNFAIP1,TNIK,TNRC6C,TOLLIP,TOPORS,TOX2,TP53BP2,TPM3,TRIM32,TRIO,TRO,TTC3,TWIST2,UBB,UBE2B,UBE2J1,UCHL5,UCP2,UFD1L,UQCRQ,USP22,USP42,USP7,UTP11L,VAV2,VDAC1,VEGFA,VEZF1,VHL,VMP1,VPRBP,VSIG1,WASF2,WHSC2,WNT9A,XK,YIPF3,YY1,ZFAND5,ZFP36L1,ZFR,ZNF281,ZNF521
Process	GO.0050684	regulation of mRNA processing	21	2.34E-05	ENSP00000225792,ENSP00000227378,ENSP00000244020,ENSP00000258962,ENSP00000261973,ENSP00000262633,ENSP00000290551,ENSP00000295321,ENSP00000307863,ENSP00000313007,ENSP00000325905,ENSP00000336783,ENSP00000343054,ENSP00000353089,ENSP00000355013,ENSP00000356405,ENSP00000362931,ENSP00000381932,ENSP00000389277,ENSP00000413035,ENSP00000420195	BTG2,CDC73,CTR9,DDX5,DYRK1A,HSPA8,IWS1,PABPC1,RBFOX2,RBM25,RBM42,RBM5,SRPK1,SRSF1,SRSF10,SRSF2,SRSF6,SRSF7,TMBIM6,TNRC6C,U2AF2
Process	GO.0006367	transcription initiation from RNA polymerase II promoter	39	2.43E-05	ENSP00000217893,ENSP00000219252,ENSP00000225728,ENSP00000233557,ENSP00000246554,ENSP00000247655,ENSP00000262160,ENSP00000263974,ENSP00000264157,ENSP00000264335,ENSP00000264731,ENSP00000265350,ENSP00000265462,ENSP00000270202,ENSP00000272317,ENSP00000272645,ENSP00000292035,ENSP00000300651,ENSP00000304697,ENSP00000309503,ENSP00000310928,ENSP00000312735,ENSP00000316357,ENSP00000317780,ENSP00000340271,ENSP00000341551,ENSP00000345772,ENSP00000351894,ENSP00000361021,ENSP00000362768,ENSP00000363641,ENSP00000363822,ENSP00000367207,ENSP00000380888,ENSP00000381717,ENSP00000388107,ENSP00000393762,ENSP00000405573,ENSP00000428982	AKT1,AR,CCNC,CCNT2,COX5A,COX6B1,COX7C,GPI,MED1,MED13,MED20,MED27,MED31,MYC,NCOA6,NRBP1,POLR2B,POLR2C,POLR2D,PPARD,PRDX5,PTEN,RBL1,RPS27A,SESN1,SMAD2,SMAD4,TAF12,TAF3,TAF9,TEAD3,TP63,TXN,UBA52,UBB,UBE2D2,USP9X,YWHAE,YWHAZ
Process	GO.0046700	heterocycle catabolic process	51	2.43E-05	ENSP00000202773,ENSP00000220849,ENSP00000225430,ENSP00000230050,ENSP00000251453,ENSP00000261951,ENSP00000263368,ENSP00000264917,ENSP00000269349,ENSP00000272317,ENSP00000272645,ENSP00000293831,ENSP00000300146,ENSP00000302160,ENSP00000304229,ENSP00000306561,ENSP00000307889,ENSP00000311430,ENSP00000313007,ENSP00000318066,ENSP00000322419,ENSP00000337386,ENSP00000337623,ENSP00000339027,ENSP00000339479,ENSP00000339795,ENSP00000341885,ENSP00000345957,ENSP00000346001,ENSP00000346022,ENSP00000346027,ENSP00000346088,ENSP00000347170,ENSP00000350990,ENSP00000353741,ENSP00000354532,ENSP00000361949,ENSP00000363018,ENSP00000366396,ENSP00000372459,ENSP00000375730,ENSP00000386717,ENSP00000388107,ENSP00000404375,ENSP00000422846,ENSP00000425133,ENSP00000431822,ENSP00000435096,ENSP00000435777,ENSP00000447001,ENSP00000467676	BLVRB,CNOT6,CTIF,EIF3E,EIF4A1,EIF4A3,ENPP4,ETF1,FAU,HINT1,LSM3,NEIL1,NT5C2,OGG1,PABPC1,PABPC4,PATL1,PDE8B,PNP,POLR2D,RNASEH2B,RNASET2,RPL10A,RPL13,RPL13A,RPL18,RPL19,RPL21,RPL22,RPL3,RPL31,RPL36A,RPL4,RPL6,RPL7,RPL9,RPLP0,RPLP2,RPS12,RPS13,RPS15,RPS16,RPS2,RPS21,RPS25,RPS27A,SMG7,TNKS1BP1,UBA52,XRN2,ZFP36L1
Process	GO.0050658	RNA transport	28	2.44E-05	ENSP00000244020,ENSP00000252115,ENSP00000252512,ENSP00000258962,ENSP00000260210,ENSP00000261396,ENSP00000264883,ENSP00000269349,ENSP00000272645,ENSP00000290341,ENSP00000291688,ENSP00000295119,ENSP00000295321,ENSP00000304370,ENSP00000307863,ENSP00000309831,ENSP00000325905,ENSP00000339353,ENSP00000349977,ENSP00000353089,ENSP00000356448,ENSP00000371155,ENSP00000376176,ENSP00000377892,ENSP00000382091,ENSP00000420195,ENSP00000421592,ENSP00000425133	ALKBH5,ALYREF,BUD13,CDC40,CPSF1,EIF4A3,IGF2BP1,IWS1,MCM3AP,MVP,NUP133,NUP35,NUP54,NUPL1,POLDIP3,POLR2D,RAN,SMG7,SNUPN,SRSF1,SRSF10,SRSF2,SRSF5,SRSF6,SRSF7,TPR,U2AF2,XPO7
Process	GO.0043624	cellular protein complex disassembly	34	2.66E-05	ENSP00000202773,ENSP00000225430,ENSP00000227378,ENSP00000230050,ENSP00000251453,ENSP00000272317,ENSP00000296102,ENSP00000305682,ENSP00000307889,ENSP00000308897,ENSP00000311430,ENSP00000322419,ENSP00000339027,ENSP00000339795,ENSP00000341885,ENSP00000345957,ENSP00000346001,ENSP00000346022,ENSP00000346027,ENSP00000346088,ENSP00000353741,ENSP00000363018,ENSP00000372093,ENSP00000375730,ENSP00000380531,ENSP00000386717,ENSP00000388107,ENSP00000404375,ENSP00000424328,ENSP00000431822,ENSP00000435096,ENSP00000435777,ENSP00000447001,ENSP00000467676	ETF1,FAU,HSPA8,MRPL11,MRPL33,MRPL36,MRPL39,MRPS30,MRPS34,RPL10A,RPL13,RPL13A,RPL18,RPL19,RPL21,RPL22,RPL3,RPL31,RPL36A,RPL4,RPL6,RPL7,RPL9,RPLP0,RPLP2,RPS12,RPS13,RPS15,RPS16,RPS2,RPS21,RPS25,RPS27A,UBA52
Process	GO.0007154	cell communication	380	2.71E-05	ENSP00000011473,ENSP00000025301,ENSP00000070846,ENSP00000078429,ENSP00000162749,ENSP00000175506,ENSP00000202556,ENSP00000212015,ENSP00000216106,ENSP00000216181,ENSP00000217958,ENSP00000218652,ENSP00000219334,ENSP00000220531,ENSP00000220772,ENSP00000221891,ENSP00000222553,ENSP00000223321,ENSP00000225792,ENSP00000226091,ENSP00000226574,ENSP00000227378,ENSP00000228825,ENSP00000228872,ENSP00000229794,ENSP00000229812,ENSP00000231487,ENSP00000234310,ENSP00000237937,ENSP00000242285,ENSP00000243253,ENSP00000243346,ENSP00000243347,ENSP00000243662,ENSP00000245787,ENSP00000245932,ENSP00000247170,ENSP00000247178,ENSP00000247470,ENSP00000248139,ENSP00000248706,ENSP00000249373,ENSP00000249647,ENSP00000249822,ENSP00000250617,ENSP00000251630,ENSP00000252455,ENSP00000253814,ENSP00000254079,ENSP00000255641,ENSP00000256509,ENSP00000256637,ENSP00000257290,ENSP00000258418,ENSP00000258449,ENSP00000259486,ENSP00000260197,ENSP00000261017,ENSP00000261173,ENSP00000261263,ENSP00000261303,ENSP00000261396,ENSP00000261461,ENSP00000262039,ENSP00000262139,ENSP00000262160,ENSP00000262493,ENSP00000262719,ENSP00000262741,ENSP00000262942,ENSP00000262947,ENSP00000262971,ENSP00000263026,ENSP00000263033,ENSP00000263238,ENSP00000263674,ENSP00000264157,ENSP00000264335,ENSP00000264538,ENSP00000264606,ENSP00000264710,ENSP00000264883,ENSP00000264917,ENSP00000264933,ENSP00000264972,ENSP00000265062,ENSP00000265073,ENSP00000265333,ENSP00000265339,ENSP00000265417,ENSP00000265563,ENSP00000265986,ENSP00000267101,ENSP00000267205,ENSP00000267328,ENSP00000268035,ENSP00000268171,ENSP00000268638,ENSP00000269349,ENSP00000269701,ENSP00000271651,ENSP00000272217,ENSP00000272317,ENSP00000273047,ENSP00000273398,ENSP00000274376,ENSP00000275780,ENSP00000276654,ENSP00000279146,ENSP00000279227,ENSP00000280527,ENSP00000281092,ENSP00000282041,ENSP00000282111,ENSP00000282561,ENSP00000283290,ENSP00000285311,ENSP00000286548,ENSP00000289779,ENSP00000290541,ENSP00000292169,ENSP00000292807,ENSP00000293308,ENSP00000293831,ENSP00000294785,ENSP00000295113,ENSP00000295119,ENSP00000295324,ENSP00000295598,ENSP00000295633,ENSP00000296511,ENSP00000298910,ENSP00000300289,ENSP00000301764,ENSP00000303709,ENSP00000304229,ENSP00000304697,ENSP00000304895,ENSP00000305422,ENSP00000306106,ENSP00000306361,ENSP00000306894,ENSP00000307046,ENSP00000308815,ENSP00000308928,ENSP00000309503,ENSP00000309597,ENSP00000309968,ENSP00000310094,ENSP00000310189,ENSP00000310448,ENSP00000310670,ENSP00000310928,ENSP00000310966,ENSP00000311318,ENSP00000311449,ENSP00000311609,ENSP00000312029,ENSP00000313391,ENSP00000314733,ENSP00000314837,ENSP00000315212,ENSP00000316121,ENSP00000316357,ENSP00000316845,ENSP00000319279,ENSP00000320376,ENSP00000322628,ENSP00000323421,ENSP00000323889,ENSP00000324173,ENSP00000324549,ENSP00000324956,ENSP00000325423,ENSP00000327213,ENSP00000328777,ENSP00000330221,ENSP00000330237,ENSP00000331602,ENSP00000333142,ENSP00000333298,ENSP00000333433,ENSP00000333547,ENSP00000333769,ENSP00000334145,ENSP00000334373,ENSP00000334540,ENSP00000336607,ENSP00000336616,ENSP00000336655,ENSP00000336783,ENSP00000336888,ENSP00000336914,ENSP00000337838,ENSP00000338018,ENSP00000338272,ENSP00000338864,ENSP00000339299,ENSP00000339381,ENSP00000339467,ENSP00000340210,ENSP00000340281,ENSP00000340330,ENSP00000340463,ENSP00000340742,ENSP00000340836,ENSP00000341071,ENSP00000341268,ENSP00000341551,ENSP00000341957,ENSP00000342070,ENSP00000342755,ENSP00000342905,ENSP00000343204,ENSP00000343279,ENSP00000343746,ENSP00000344220,ENSP00000344456,ENSP00000344572,ENSP00000345281,ENSP00000345292,ENSP00000345344,ENSP00000345689,ENSP00000345772,ENSP00000346671,ENSP00000347433,ENSP00000347839,ENSP00000348632,ENSP00000348786,ENSP00000348848,ENSP00000349465,ENSP00000349467,ENSP00000349486,ENSP00000349560,ENSP00000349960,ENSP00000349977,ENSP00000350132,ENSP00000351132,ENSP00000351777,ENSP00000351894,ENSP00000352047,ENSP00000352522,ENSP00000352852,ENSP00000352918,ENSP00000352929,ENSP00000352995,ENSP00000353157,ENSP00000353910,ENSP00000354061,ENSP00000354158,ENSP00000354255,ENSP00000354573,ENSP00000354775,ENSP00000354791,ENSP00000354901,ENSP00000355013,ENSP00000355077,ENSP00000355580,ENSP00000355778,ENSP00000355809,ENSP00000355884,ENSP00000356405,ENSP00000356425,ENSP00000356448,ENSP00000356552,ENSP00000356658,ENSP00000356919,ENSP00000357189,ENSP00000357204,ENSP00000357564,ENSP00000357625,ENSP00000357750,ENSP00000357981,ENSP00000358022,ENSP00000358490,ENSP00000358695,ENSP00000358777,ENSP00000358831,ENSP00000358983,ENSP00000359045,ENSP00000359504,ENSP00000359552,ENSP00000360141,ENSP00000360519,ENSP00000360916,ENSP00000361021,ENSP00000361125,ENSP00000361878,ENSP00000362334,ENSP00000362460,ENSP00000362608,ENSP00000362768,ENSP00000362824,ENSP00000362924,ENSP00000362931,ENSP00000362946,ENSP00000363162,ENSP00000363641,ENSP00000363822,ENSP00000363998,ENSP00000364073,ENSP00000364204,ENSP00000364582,ENSP00000364589,ENSP00000364721,ENSP00000365280,ENSP00000365380,ENSP00000365411,ENSP00000365505,ENSP00000366098,ENSP00000366244,ENSP00000366466,ENSP00000367207,ENSP00000367220,ENSP00000367408,ENSP00000367869,ENSP00000368884,ENSP00000369899,ENSP00000370989,ENSP00000371155,ENSP00000371897,ENSP00000372155,ENSP00000373487,ENSP00000374280,ENSP00000376914,ENSP00000377721,ENSP00000378191,ENSP00000378394,ENSP00000379203,ENSP00000380024,ENSP00000380073,ENSP00000380444,ENSP00000380888,ENSP00000381049,ENSP00000381148,ENSP00000381565,ENSP00000381717,ENSP00000381891,ENSP00000382840,ENSP00000383042,ENSP00000383115,ENSP00000383820,ENSP00000384273,ENSP00000384625,ENSP00000385347,ENSP00000385720,ENSP00000386229,ENSP00000387286,ENSP00000388107,ENSP00000389277,ENSP00000390500,ENSP00000391669,ENSP00000391944,ENSP00000394071,ENSP00000396538,ENSP00000399511,ENSP00000408632,ENSP00000411418,ENSP00000412324,ENSP00000413035,ENSP00000413964,ENSP00000417175,ENSP00000417335,ENSP00000417653,ENSP00000418744,ENSP00000420443,ENSP00000421689,ENSP00000423673,ENSP00000426909,ENSP00000428982,ENSP00000431445,ENSP00000435591,ENSP00000438262,ENSP00000440832,ENSP00000444972,ENSP00000446714,ENSP00000452780,ENSP00000452871,ENSP00000454071,ENSP00000466933	ABI2,ACTB,ACTR2,ACTR3,ADAM17,ADNP,AIMP1,AIP,AKAP11,AKAP8,ANXA5,AP2M1,APBB1IP,APCDD1,APLP1,AR,ARAF,ARHGAP35,ARHGAP4,ARHGAP5,ARHGEF17,ARHGEF18,ARHGEF3,ARHGEF4,ARHGEF6,ARL4D,ARL8A,ARPC1A,ARPC3,ARPC5,ARPP19,ASNS,ATF6,ATG14,ATG3,ATG4D,ATP1A1,ATP2B1,ATP2C1,ATP6AP1,ATP6V1A,ATP6V1C1,ATP6V1G1,ATP6V1H,B2M,BCAR1,BLOC1S6,BNIP3,BSG,C19orf10,CAB39,CACFD1,CALM1,CAP1,CASK,CASP9,CCL19,CCNC,CCNT2,CD2,CD274,CD3EAP,CD3G,CD59,CDC42EP3,CDC73,CDCA8,CDH13,CDKN1B,CEBPB,CHL1,CLTA,CNIH4,COLEC12,CORO2A,CPZ,CRABP2,CRIM1,CSNK1A1,CSNK1E,CSNK1G2,CTDSP2,CTNNB1,CTNNBIP1,CTR9,CTSB,CTSK,CTSL1,CTSS,CUL4A,CXCL9,CYB5R4,CYFIP1,CYLD,DAAM1,DAB2,DBNL,DCTN1,DDB1,DDX3X,DDX5,DIAPH1,DKK2,DOCK7,DUSP22,EEF1D,EEF2K,EFNA5,EFNB3,EIF4A1,EIF4A3,EIF4G2,EIF4G3,ELOVL4,ENAH,ENPP2,EPG5,ERBB3,ERC1,ERG,ETV5,F11R,F3,FAM83G,FER,FERMT3,FGA,FGD3,FIBP,FOXP3,FRZB,FSTL1,FURIN,FUT8,FYN,GBP1,GDI1,GJA1,GJB3,GNA11,GNAO1,GNAQ,GNAS,GNB1,GNB2L1,GPR116,GPR141,GPR52,GSN,GULP1,H3F3A,HDAC4,HDGF,HEY1,HIF1A,HINT1,HMGXB4,HSPA5,HSPA8,ID1,IDE,IFT57,IGF1R,ING4,INPP1,INSIG2,IRF8,IRF9,IRS1,ITCH,JAGN1,JAK1,KAT5,KCNK1,KDM1A,KIAA1967,KLC2,KPNA4,KRT18,KRT8,LAMP1,LDLR,LRP12,LRRK2,LSM14A,MACF1,MALT1,MAP3K11,MAPK14,MAPRE1,MARK1,MCL1,MDK,MED13,MIER1,MOB1B,MR1,MUC5AC,MVP,MYC,MYH9,MYL6,MYO9B,NAMPT,NCOA6,NCSTN,NDFIP1,NDFIP2,NDRG3,NDUFA13,NFAT5,NFKB1,NFKB2,NLK,NMI,NR2F2,NRIP1,NSG1,NSMCE1,NUP133,NUP35,NUP54,NUPL1,OGT,OSTF1,P2RX4,P2RY13,PDCD6,PDE8B,PDGFRA,PDGFRL,PDIA3,PDPK1,PHLPP1,PIAS4,PICK1,PIK3C3,PIK3R3,PIM1,PINK1,PJA2,PKN2,PKP2,PLA2G6,PLN,PLP2,PPARD,PPP1R13B,PPP1R1B,PPP2R5A,PPP2R5C,PPP3R1,PRKAR2A,PRKCD,PRKCSH,PSAP,PSMA2,PSMB2,PSMB4,PSMC1,PSMD10,PSME1,PTEN,PYCARD,RAB10,RAB11B,RAB11FIP2,RAB13,RAB14,RAB1A,RAB20,RAB21,RAB38,RAB3GAP1,RAB40C,RAB4B,RAB5A,RAB5C,RAB6A,RAB7A,RAP1A,RASA1,RASGRP2,RASL11B,RASSF3,RBCK1,RBFOX2,RBL1,RBP4,RCC2,RELA,RGS12,RGS14,RHOF,RHOG,RHOT1,RNF14,RNF4,RNF41,ROBO2,RPS27A,RPS6KA3,RRAGA,RTF1,RTN4,S100A1,S100A14,S1PR2,SART1,SCRIB,SCYL2,SDC2,SEC61A1,SEPT2,SFRP1,SH3GLB1,SIRT1,SKA2,SKP1,SLC44A2,SMAD2,SMAD4,SMC1A,SMO,SMPD3,SNAP23,SORL1,SORT1,SPSB1,SPSB4,SRPK1,STK3,STK38,STRADA,SUB1,SYPL1,SYTL4,TAOK2,TAPT1,TCF7L1,TCF7L2,TEAD3,TGFBRAP1,TJP2,TLE3,TLK2,TMBIM6,TNFAIP6,TNFRSF1A,TNIK,TNRC6C,TOLLIP,TP53BP2,TPR,TRADD,TRAF3IP2,TRIM25,TRIO,TXN,UBA52,UBB,UBE2B,UBE2D2,UBE2E1,UCHL5,UCP2,USP9X,VAPB,VASP,VAV2,VCP,VDAC1,VEGFA,WDR45,WIPI1,YIF1A,YWHAE,YWHAZ,ZAP70,ZFAND5
Process	GO.0043009	chordate embryonic development	72	2.77E-05	ENSP00000216181,ENSP00000220772,ENSP00000225792,ENSP00000233468,ENSP00000237937,ENSP00000239461,ENSP00000245932,ENSP00000248071,ENSP00000249373,ENSP00000258962,ENSP00000262160,ENSP00000263377,ENSP00000264538,ENSP00000265339,ENSP00000269349,ENSP00000270202,ENSP00000272164,ENSP00000280551,ENSP00000293308,ENSP00000295006,ENSP00000300651,ENSP00000305422,ENSP00000311502,ENSP00000316357,ENSP00000317872,ENSP00000318085,ENSP00000323339,ENSP00000324948,ENSP00000334738,ENSP00000335321,ENSP00000337386,ENSP00000337623,ENSP00000338018,ENSP00000338272,ENSP00000339992,ENSP00000341551,ENSP00000344456,ENSP00000349041,ENSP00000349486,ENSP00000351894,ENSP00000353910,ENSP00000355013,ENSP00000355809,ENSP00000358677,ENSP00000359385,ENSP00000360141,ENSP00000360371,ENSP00000360519,ENSP00000361066,ENSP00000361125,ENSP00000362460,ENSP00000364028,ENSP00000364119,ENSP00000364589,ENSP00000364860,ENSP00000365514,ENSP00000365637,ENSP00000366271,ENSP00000370256,ENSP00000374280,ENSP00000377721,ENSP00000383042,ENSP00000385347,ENSP00000385720,ENSP00000390500,ENSP00000392028,ENSP00000393596,ENSP00000398273,ENSP00000405176,ENSP00000405890,ENSP00000444972,ENSP00000450560	AKT1,ARHGAP35,BIRC6,BRD4,C2CD3,CAPN2,CEBPB,CHD7,CTNNB1,CTR9,CUL4A,DDX5,ECE1,EIF2S2,EIF4A3,ENAH,FOXC1,FUT8,GJB3,GLMN,GNAS,HEG1,HEY1,HIF1A,HINFP,IFT57,KDM1A,KDM2B,KIAA1217,KLF2,KRT8,MED1,MTHFD1,MYB,MYH9,NCOA3,NCOA6,NR2F2,NRARP,PBX1,PITPNB,PRRX1,RBBP6,RBP4,RNASEH2B,ROR2,RTF1,SCRIB,SEC24D,SF3B1,SF3B14,SFRP1,SMAD2,SMAD4,SMO,SOX5,SOX6,SRSF1,SSBP3,STK3,TAPT1,TBX18,TCF7L2,TWIST2,UBE2B,USP9X,VASP,VEGFA,WNT9A,ZFAND5,ZFP36L1,ZIC2
Process	GO.0022607	cellular component assembly	161	2.96E-05	ENSP00000009180,ENSP00000025008,ENSP00000070846,ENSP00000162749,ENSP00000210060,ENSP00000215829,ENSP00000216190,ENSP00000216774,ENSP00000217958,ENSP00000220849,ENSP00000233710,ENSP00000243662,ENSP00000244020,ENSP00000247178,ENSP00000248437,ENSP00000249071,ENSP00000249647,ENSP00000250617,ENSP00000253003,ENSP00000257290,ENSP00000258962,ENSP00000262039,ENSP00000262139,ENSP00000262160,ENSP00000262291,ENSP00000262294,ENSP00000263168,ENSP00000263382,ENSP00000263780,ENSP00000264010,ENSP00000264108,ENSP00000264161,ENSP00000264538,ENSP00000264731,ENSP00000264883,ENSP00000265062,ENSP00000265070,ENSP00000265339,ENSP00000267328,ENSP00000268171,ENSP00000268483,ENSP00000272317,ENSP00000272348,ENSP00000272645,ENSP00000274938,ENSP00000277575,ENSP00000279227,ENSP00000280551,ENSP00000283290,ENSP00000289779,ENSP00000293308,ENSP00000295148,ENSP00000296511,ENSP00000300146,ENSP00000300527,ENSP00000301738,ENSP00000304697,ENSP00000306361,ENSP00000306382,ENSP00000308351,ENSP00000308533,ENSP00000308928,ENSP00000309503,ENSP00000309831,ENSP00000310040,ENSP00000310094,ENSP00000310440,ENSP00000310448,ENSP00000311318,ENSP00000311502,ENSP00000316845,ENSP00000318770,ENSP00000319279,ENSP00000320516,ENSP00000323339,ENSP00000324549,ENSP00000324628,ENSP00000324856,ENSP00000326052,ENSP00000332604,ENSP00000333326,ENSP00000333667,ENSP00000334373,ENSP00000336607,ENSP00000336655,ENSP00000336914,ENSP00000338173,ENSP00000339245,ENSP00000341171,ENSP00000341551,ENSP00000343054,ENSP00000343709,ENSP00000344220,ENSP00000344456,ENSP00000345412,ENSP00000346032,ENSP00000348848,ENSP00000349960,ENSP00000350132,ENSP00000350876,ENSP00000351284,ENSP00000351777,ENSP00000352572,ENSP00000353157,ENSP00000355778,ENSP00000356602,ENSP00000357218,ENSP00000357564,ENSP00000358140,ENSP00000358363,ENSP00000358605,ENSP00000359552,ENSP00000360371,ENSP00000360916,ENSP00000361021,ENSP00000362924,ENSP00000362946,ENSP00000363205,ENSP00000363822,ENSP00000364582,ENSP00000367220,ENSP00000368020,ENSP00000371155,ENSP00000372326,ENSP00000376024,ENSP00000377040,ENSP00000377527,ENSP00000377892,ENSP00000377914,ENSP00000378201,ENSP00000381049,ENSP00000381565,ENSP00000381844,ENSP00000381992,ENSP00000382840,ENSP00000383115,ENSP00000387219,ENSP00000387286,ENSP00000388107,ENSP00000389998,ENSP00000394390,ENSP00000396211,ENSP00000399511,ENSP00000405575,ENSP00000407552,ENSP00000408405,ENSP00000408632,ENSP00000409581,ENSP00000413964,ENSP00000415032,ENSP00000416892,ENSP00000418744,ENSP00000419425,ENSP00000420195,ENSP00000431445,ENSP00000433157,ENSP00000435096,ENSP00000435926,ENSP00000436049,ENSP00000466933,ENSP00000467676	AASS,ACADL,ACTB,ACTR2,ADRM1,ANXA2,ANXA5,APOA1BP,AQP11,AR,ARHGEF4,ARHGEF6,ARRB1,ASF1B,ATG14,ATG3,ATG4D,ATL3,BBIP1,C2CD3,C2orf44,CAPZA1,CD3G,CD9,CDH13,CELF1,CHMP2A,CHMP2B,CHMP3,CIAPIN1,COL6A2,COLEC12,COX14,CPSF7,CTCF,CTNNB1,CYFIP1,CYLD,DARS,DDX3X,DHPS,DIAPH1,DNM3,EHD1,EIF3A,EIF3C,EIF3D,EIF3E,EIF3F,EIF3L,EIF3M,F11R,FECH,FERMT3,FGA,FGD3,FURIN,GAS7,GEMIN2,GOLPH3,GSN,GTF2H5,H3F3A,HAT1,HEG1,IFT57,KCTD1,KCTD15,KCTD5,KIF3A,KPNA4,KRT8,LSM14A,MALT1,MLKL,MTSS1L,MYO1B,NAPG,NFS1,NFU1,NSG1,NUP54,NUPL1,P2RX4,PATL1,PC,PCNT,PDE4DIP,PDGFRA,PDPK1,PIK3C3,PKN2,PKP2,PLN,POLR2D,PPIA,PSMD10,PTEN,PUM2,RAB13,RAB14,RAB1A,RAB20,RAB38,RAB7A,RAC2,RAD52,RB1CC1,RBM5,RCC2,RPS15,RPS25,RPS27A,S1PR2,SART1,SCUBE3,SEC24D,SEPT2,SEPT7,SH3GLB1,SHMT2,SMAD2,SMAD4,SMNDC1,SNAP23,SNRPD3,SNRPG,SNUPN,SNX10,SNX9,SRP54,SRSF1,SRSF10,SRSF5,SRSF6,SSBP3,STK11,STRADA,TAOK2,TMEM67,TNFRSF1A,TNIK,TP63,TRIM37,TUBA4A,TUBA8,TXNL4B,UBA52,UBB,UBE2B,USP6NL,VAV2,VCP,VMP1,VTA1,WASF2,WDR45,WIPI1,YTHDC1,YWHAZ,ZBTB1
Process	GO.0022618	ribonucleoprotein complex assembly	28	3.19E-05	ENSP00000215829,ENSP00000216190,ENSP00000220849,ENSP00000244020,ENSP00000258962,ENSP00000268483,ENSP00000272348,ENSP00000272645,ENSP00000300146,ENSP00000308533,ENSP00000309831,ENSP00000310040,ENSP00000310448,ENSP00000332604,ENSP00000338173,ENSP00000339245,ENSP00000343054,ENSP00000358140,ENSP00000358605,ENSP00000377892,ENSP00000382840,ENSP00000413964,ENSP00000416892,ENSP00000420195,ENSP00000435096,ENSP00000435926,ENSP00000436049,ENSP00000467676	CELF1,DDX3X,EIF3A,EIF3C,EIF3D,EIF3E,EIF3F,EIF3L,EIF3M,GEMIN2,LSM14A,PATL1,POLR2D,PUM2,RBM5,RPS15,RPS25,SART1,SMNDC1,SNRPD3,SNRPG,SNUPN,SRSF1,SRSF10,SRSF5,SRSF6,TXNL4B,YTHDC1
Process	GO.0000209	protein polyubiquitination	33	3.33E-05	ENSP00000217958,ENSP00000223321,ENSP00000231368,ENSP00000261303,ENSP00000261427,ENSP00000265339,ENSP00000272317,ENSP00000274140,ENSP00000290541,ENSP00000303709,ENSP00000304697,ENSP00000315212,ENSP00000320898,ENSP00000342755,ENSP00000344259,ENSP00000346791,ENSP00000348632,ENSP00000348769,ENSP00000351813,ENSP00000353735,ENSP00000358297,ENSP00000362334,ENSP00000362578,ENSP00000363095,ENSP00000363322,ENSP00000363998,ENSP00000370671,ENSP00000372155,ENSP00000380178,ENSP00000381717,ENSP00000383719,ENSP00000388107,ENSP00000415151	ARIH2,CBFB,CDC26,ITCH,KLHDC5,LNPEP,MARCH5,MARCH6,PSMA2,PSMB2,PSMB4,PSMC1,PSMD10,PSME1,RBCK1,RNF115,RNF168,RNF4,RNF41,RNF8,RPS27A,TOPORS,TRIM32,TTC3,UBA52,UBB,UBE2B,UBE2D2,UBE2E1,UBE2G1,UBE2J2,UBE2K,UBE2L3
Process	GO.0044700	single organism signaling	372	3.33E-05	ENSP00000011473,ENSP00000025008,ENSP00000025301,ENSP00000070846,ENSP00000078429,ENSP00000162749,ENSP00000175506,ENSP00000202556,ENSP00000212015,ENSP00000216106,ENSP00000216181,ENSP00000217958,ENSP00000218652,ENSP00000219334,ENSP00000220531,ENSP00000220772,ENSP00000221891,ENSP00000222553,ENSP00000223321,ENSP00000225792,ENSP00000226091,ENSP00000226574,ENSP00000227378,ENSP00000228437,ENSP00000228825,ENSP00000228872,ENSP00000229794,ENSP00000229812,ENSP00000231487,ENSP00000234310,ENSP00000237937,ENSP00000242285,ENSP00000243253,ENSP00000243346,ENSP00000243347,ENSP00000243662,ENSP00000245787,ENSP00000245932,ENSP00000247170,ENSP00000247470,ENSP00000248139,ENSP00000248706,ENSP00000249373,ENSP00000249647,ENSP00000249822,ENSP00000250617,ENSP00000251630,ENSP00000252455,ENSP00000253814,ENSP00000254079,ENSP00000255641,ENSP00000256509,ENSP00000256637,ENSP00000257290,ENSP00000258418,ENSP00000258449,ENSP00000259486,ENSP00000260197,ENSP00000261017,ENSP00000261263,ENSP00000261303,ENSP00000261396,ENSP00000261461,ENSP00000262039,ENSP00000262139,ENSP00000262160,ENSP00000262493,ENSP00000262719,ENSP00000262741,ENSP00000262942,ENSP00000262947,ENSP00000262971,ENSP00000263026,ENSP00000263033,ENSP00000263238,ENSP00000263674,ENSP00000264157,ENSP00000264335,ENSP00000264538,ENSP00000264606,ENSP00000264710,ENSP00000264883,ENSP00000264917,ENSP00000264933,ENSP00000264972,ENSP00000265062,ENSP00000265073,ENSP00000265333,ENSP00000265339,ENSP00000265417,ENSP00000265563,ENSP00000265986,ENSP00000267101,ENSP00000267205,ENSP00000267328,ENSP00000268035,ENSP00000268171,ENSP00000268638,ENSP00000269349,ENSP00000269701,ENSP00000271651,ENSP00000272217,ENSP00000272317,ENSP00000273047,ENSP00000273398,ENSP00000274376,ENSP00000275780,ENSP00000276654,ENSP00000279146,ENSP00000279227,ENSP00000280527,ENSP00000281092,ENSP00000282111,ENSP00000282561,ENSP00000285311,ENSP00000286548,ENSP00000289779,ENSP00000290541,ENSP00000292169,ENSP00000292807,ENSP00000293308,ENSP00000293831,ENSP00000294785,ENSP00000295113,ENSP00000295119,ENSP00000295324,ENSP00000295598,ENSP00000295633,ENSP00000296511,ENSP00000298910,ENSP00000300289,ENSP00000301764,ENSP00000303709,ENSP00000304229,ENSP00000304697,ENSP00000304895,ENSP00000305422,ENSP00000306106,ENSP00000306361,ENSP00000306894,ENSP00000307046,ENSP00000308815,ENSP00000308928,ENSP00000309503,ENSP00000309597,ENSP00000309968,ENSP00000310094,ENSP00000310189,ENSP00000310448,ENSP00000310670,ENSP00000310928,ENSP00000310966,ENSP00000311449,ENSP00000311609,ENSP00000313391,ENSP00000314733,ENSP00000314837,ENSP00000315212,ENSP00000316121,ENSP00000316357,ENSP00000316845,ENSP00000319279,ENSP00000320376,ENSP00000322628,ENSP00000323421,ENSP00000323889,ENSP00000324173,ENSP00000324549,ENSP00000324956,ENSP00000325423,ENSP00000327213,ENSP00000328777,ENSP00000330221,ENSP00000330237,ENSP00000331602,ENSP00000333142,ENSP00000333298,ENSP00000333433,ENSP00000333547,ENSP00000333769,ENSP00000334145,ENSP00000334373,ENSP00000334540,ENSP00000336607,ENSP00000336616,ENSP00000336655,ENSP00000336783,ENSP00000336888,ENSP00000336914,ENSP00000337838,ENSP00000338018,ENSP00000338272,ENSP00000338864,ENSP00000339299,ENSP00000339381,ENSP00000339467,ENSP00000340210,ENSP00000340281,ENSP00000340330,ENSP00000340463,ENSP00000340742,ENSP00000340836,ENSP00000341071,ENSP00000341268,ENSP00000341551,ENSP00000341957,ENSP00000342070,ENSP00000342755,ENSP00000343204,ENSP00000343279,ENSP00000343746,ENSP00000344220,ENSP00000344456,ENSP00000344572,ENSP00000345281,ENSP00000345292,ENSP00000345344,ENSP00000345689,ENSP00000345772,ENSP00000346671,ENSP00000347433,ENSP00000347839,ENSP00000348632,ENSP00000348786,ENSP00000349465,ENSP00000349467,ENSP00000349486,ENSP00000349560,ENSP00000349960,ENSP00000349977,ENSP00000350132,ENSP00000351132,ENSP00000351777,ENSP00000351894,ENSP00000352047,ENSP00000352522,ENSP00000352852,ENSP00000352918,ENSP00000352929,ENSP00000352995,ENSP00000353157,ENSP00000353910,ENSP00000354061,ENSP00000354158,ENSP00000354255,ENSP00000354573,ENSP00000354775,ENSP00000354791,ENSP00000354901,ENSP00000355013,ENSP00000355077,ENSP00000355580,ENSP00000355778,ENSP00000355809,ENSP00000355884,ENSP00000356405,ENSP00000356425,ENSP00000356448,ENSP00000356552,ENSP00000356658,ENSP00000356919,ENSP00000357189,ENSP00000357204,ENSP00000357564,ENSP00000357625,ENSP00000357750,ENSP00000357981,ENSP00000358022,ENSP00000358490,ENSP00000358695,ENSP00000358777,ENSP00000358831,ENSP00000358983,ENSP00000359045,ENSP00000359504,ENSP00000359552,ENSP00000360141,ENSP00000360519,ENSP00000360916,ENSP00000361021,ENSP00000361125,ENSP00000361878,ENSP00000362334,ENSP00000362608,ENSP00000362768,ENSP00000362824,ENSP00000362924,ENSP00000362931,ENSP00000362946,ENSP00000363162,ENSP00000363641,ENSP00000363822,ENSP00000363998,ENSP00000364073,ENSP00000364204,ENSP00000364582,ENSP00000364589,ENSP00000364721,ENSP00000365280,ENSP00000365380,ENSP00000365411,ENSP00000365505,ENSP00000366098,ENSP00000366244,ENSP00000366466,ENSP00000367207,ENSP00000367220,ENSP00000367408,ENSP00000367869,ENSP00000368884,ENSP00000370989,ENSP00000371155,ENSP00000371897,ENSP00000372155,ENSP00000373487,ENSP00000374280,ENSP00000376914,ENSP00000377721,ENSP00000378191,ENSP00000378394,ENSP00000379203,ENSP00000380024,ENSP00000380073,ENSP00000380252,ENSP00000380444,ENSP00000380888,ENSP00000381049,ENSP00000381148,ENSP00000381565,ENSP00000381717,ENSP00000381891,ENSP00000382840,ENSP00000383042,ENSP00000383115,ENSP00000383820,ENSP00000384273,ENSP00000384625,ENSP00000385347,ENSP00000385720,ENSP00000386229,ENSP00000387286,ENSP00000388107,ENSP00000389277,ENSP00000390500,ENSP00000391669,ENSP00000391944,ENSP00000394071,ENSP00000396538,ENSP00000399511,ENSP00000408632,ENSP00000411418,ENSP00000412324,ENSP00000413035,ENSP00000413964,ENSP00000417175,ENSP00000417335,ENSP00000417653,ENSP00000420443,ENSP00000421689,ENSP00000423673,ENSP00000426909,ENSP00000428982,ENSP00000431445,ENSP00000435591,ENSP00000438262,ENSP00000440832,ENSP00000444972,ENSP00000446714,ENSP00000452780,ENSP00000452871,ENSP00000454071,ENSP00000466933	ABI2,ACTB,ACTR2,ACTR3,ADAM17,AIMP1,AIP,AKAP11,AKAP8,ANXA5,AP2M1,APBB1IP,APCDD1,APLP1,AR,ARAF,ARHGAP35,ARHGAP4,ARHGAP5,ARHGEF17,ARHGEF18,ARHGEF3,ARHGEF4,ARHGEF6,ARL4D,ARL8A,ARPC1A,ARPC3,ARPC5,ARPP19,ASNS,ATF6,ATP1A1,ATP2C1,ATP6AP1,ATP6V1A,ATP6V1C1,ATP6V1G1,ATP6V1H,B2M,BCAR1,BLOC1S6,BNIP3,BSG,C19orf10,CAB39,CACFD1,CALM1,CAP1,CASK,CASP9,CCL19,CCNC,CCNT2,CD2,CD274,CD3EAP,CD3G,CD59,CDC42EP3,CDC73,CDCA8,CDH13,CDKN1B,CEBPB,CHL1,CLTA,CNIH4,COLEC12,CORO2A,CPZ,CRABP2,CRIM1,CSNK1A1,CSNK1E,CSNK1G2,CTDSP2,CTNNB1,CTNNBIP1,CTR9,CTSB,CTSK,CTSL1,CTSS,CUL4A,CXCL9,CYB5R4,CYFIP1,CYLD,DAAM1,DAB2,DBNL,DCTN1,DDB1,DDX3X,DDX5,DIAPH1,DKK2,DOCK7,DUSP22,EEF1D,EEF2K,EFNA5,EFNB3,EIF4A1,EIF4A3,EIF4G2,EIF4G3,ELOVL4,ENAH,ENPP2,ERBB3,ERC1,ERG,ETV5,F11R,F3,FAM83G,FER,FERMT3,FGA,FGD3,FIBP,FOXP3,FRZB,FSTL1,FURIN,FUT8,FYN,GBP1,GDI1,GJA1,GNA11,GNAO1,GNAQ,GNAS,GNB1,GNB2L1,GPR116,GPR141,GPR52,GSN,GULP1,H3F3A,HDAC4,HDGF,HEY1,HIF1A,HINT1,HMGXB4,HSPA5,HSPA8,ID1,IDE,IFT57,IGF1R,ING4,INPP1,INSIG2,IRF8,IRF9,IRS1,ITCH,JAGN1,JAK1,KAT5,KCNK1,KDM1A,KIAA1967,KLC2,KPNA4,KRT18,KRT8,LAMP1,LDLR,LRP12,LRRK2,LSM14A,MACF1,MALT1,MAP3K11,MAPK14,MAPRE1,MARK1,MCL1,MDK,MED13,MIER1,MOB1B,MR1,MUC5AC,MVP,MYC,MYH9,MYL6,MYO9B,NAMPT,NCOA6,NCSTN,NDFIP1,NDFIP2,NDRG3,NDUFA13,NFAT5,NFE2L2,NFKB1,NFKB2,NLK,NMI,NR2F2,NRIP1,NSG1,NSMCE1,NUP133,NUP35,NUP54,NUPL1,OGT,OSTF1,P2RX4,P2RY13,PDCD6,PDE8B,PDGFRA,PDGFRL,PDIA3,PDPK1,PHLPP1,PIAS4,PICK1,PIK3C3,PIK3R3,PIM1,PINK1,PJA2,PKN2,PKP2,PLA2G6,PLN,PLP2,PPARD,PPP1R13B,PPP1R1B,PPP2R5A,PPP2R5C,PPP3R1,PRDM4,PRKAR2A,PRKCD,PRKCSH,PSAP,PSMA2,PSMB2,PSMB4,PSMC1,PSMD10,PSME1,PTEN,PYCARD,RAB10,RAB11B,RAB11FIP2,RAB13,RAB14,RAB1A,RAB20,RAB21,RAB38,RAB3GAP1,RAB40C,RAB4B,RAB5A,RAB5C,RAB6A,RAB7A,RAP1A,RASA1,RASGRP2,RASL11B,RASSF3,RB1CC1,RBCK1,RBFOX2,RBL1,RBP4,RCC2,RELA,RGS12,RGS14,RHOF,RHOG,RHOT1,RNF14,RNF4,RNF41,ROBO2,RPS27A,RPS6KA3,RTF1,RTN4,S100A1,S100A14,S1PR2,SART1,SCRIB,SCYL2,SDC2,SEC61A1,SEPT2,SFRP1,SIRT1,SKA2,SKP1,SLC44A2,SMAD2,SMAD4,SMC1A,SMO,SMPD3,SNAP23,SORL1,SORT1,SPSB1,SPSB4,SRPK1,STK3,STK38,STRADA,SUB1,SYPL1,SYTL4,TAOK2,TAPT1,TCF7L1,TCF7L2,TEAD3,TGFBRAP1,TJP2,TLE3,TLK2,TMBIM6,TNFAIP6,TNFRSF1A,TNIK,TNRC6C,TOLLIP,TP53BP2,TPR,TRADD,TRAF3IP2,TRIM25,TRIO,TXN,UBA52,UBB,UBE2B,UBE2D2,UBE2E1,UCHL5,USP9X,VAPB,VASP,VAV2,VCP,VDAC1,VEGFA,WIPI1,YIF1A,YWHAE,YWHAZ,ZAP70,ZFAND5
Process	GO.0071826	ribonucleoprotein complex subunit organization	29	3.37E-05	ENSP00000215829,ENSP00000216190,ENSP00000220849,ENSP00000244020,ENSP00000258962,ENSP00000268483,ENSP00000272348,ENSP00000272645,ENSP00000300146,ENSP00000308533,ENSP00000309831,ENSP00000310040,ENSP00000310448,ENSP00000332604,ENSP00000338173,ENSP00000339245,ENSP00000343054,ENSP00000358140,ENSP00000358605,ENSP00000377892,ENSP00000382840,ENSP00000383892,ENSP00000413964,ENSP00000416892,ENSP00000420195,ENSP00000435096,ENSP00000435926,ENSP00000436049,ENSP00000467676	CELF1,DDX3X,EIF3A,EIF3C,EIF3D,EIF3E,EIF3F,EIF3L,EIF3M,GEMIN2,LSM14A,PATL1,POLR2D,PUM2,RBM5,RPS15,RPS25,SART1,SMNDC1,SNRPD3,SNRPG,SNUPN,SRSF1,SRSF10,SRSF5,SRSF6,TFIP11,TXNL4B,YTHDC1
Process	GO.2001020	regulation of response to DNA damage stimulus	26	3.51E-05	ENSP00000212015,ENSP00000217893,ENSP00000217958,ENSP00000225792,ENSP00000243326,ENSP00000262971,ENSP00000263377,ENSP00000284000,ENSP00000306561,ENSP00000310670,ENSP00000320898,ENSP00000330237,ENSP00000331602,ENSP00000337623,ENSP00000343741,ENSP00000351284,ENSP00000355077,ENSP00000355924,ENSP00000358022,ENSP00000362578,ENSP00000363095,ENSP00000364589,ENSP00000367207,ENSP00000381932,ENSP00000383042,ENSP00000431872	ATR,BRD4,CASP9,CEBPG,CUL4A,DDX5,DYRK1A,KDM1A,KIAA1967,MCL1,MYC,NSMCE1,OGG1,PIAS4,PRKCD,PSMD10,RAD52,RIF1,RNASEH2B,RNF168,RNF8,SIRT1,SMYD2,TAF9,TPT1,TRIM32
Process	GO.1903322	positive regulation of protein modification by small protein conjugation or removal	31	3.61E-05	ENSP00000217958,ENSP00000218652,ENSP00000223029,ENSP00000223321,ENSP00000231487,ENSP00000243346,ENSP00000253814,ENSP00000261303,ENSP00000262971,ENSP00000264606,ENSP00000272317,ENSP00000290541,ENSP00000298910,ENSP00000302951,ENSP00000303709,ENSP00000304697,ENSP00000314733,ENSP00000319279,ENSP00000324173,ENSP00000344259,ENSP00000344683,ENSP00000351777,ENSP00000353735,ENSP00000355013,ENSP00000361021,ENSP00000362334,ENSP00000363322,ENSP00000364204,ENSP00000372155,ENSP00000388107,ENSP00000409581	AIMP2,ARRB1,CDC26,CDK5RAP3,CTR9,HDAC4,HSPA5,LRRK2,MALT1,NDFIP1,NDFIP2,NMI,PIAS4,PINK1,PSMA2,PSMB2,PSMB4,PSMC1,PSMD10,PSME1,PTEN,RPS27A,SKP1,STRA13,TOLLIP,TOPORS,UBA52,UBB,UBE2E1,UBE2L3,VCP
Process	GO.0032880	regulation of protein localization	95	3.74E-05	ENSP00000212015,ENSP00000216797,ENSP00000217958,ENSP00000218652,ENSP00000220772,ENSP00000226105,ENSP00000229794,ENSP00000234310,ENSP00000240185,ENSP00000247470,ENSP00000249071,ENSP00000249373,ENSP00000253814,ENSP00000255030,ENSP00000258739,ENSP00000260197,ENSP00000261461,ENSP00000262039,ENSP00000262065,ENSP00000263864,ENSP00000264335,ENSP00000264917,ENSP00000265070,ENSP00000265563,ENSP00000268220,ENSP00000270202,ENSP00000271651,ENSP00000277865,ENSP00000282561,ENSP00000286548,ENSP00000292807,ENSP00000296557,ENSP00000296677,ENSP00000298910,ENSP00000300289,ENSP00000300651,ENSP00000304895,ENSP00000306361,ENSP00000306561,ENSP00000307863,ENSP00000308741,ENSP00000308815,ENSP00000308928,ENSP00000309503,ENSP00000312029,ENSP00000313391,ENSP00000318902,ENSP00000324173,ENSP00000324856,ENSP00000328777,ENSP00000333547,ENSP00000338018,ENSP00000338989,ENSP00000339467,ENSP00000341551,ENSP00000344220,ENSP00000344259,ENSP00000344456,ENSP00000344683,ENSP00000346671,ENSP00000347930,ENSP00000348632,ENSP00000348769,ENSP00000348786,ENSP00000350387,ENSP00000352572,ENSP00000353157,ENSP00000356448,ENSP00000358490,ENSP00000359385,ENSP00000359504,ENSP00000359982,ENSP00000360141,ENSP00000360519,ENSP00000360671,ENSP00000361125,ENSP00000362924,ENSP00000362946,ENSP00000363392,ENSP00000363458,ENSP00000363822,ENSP00000364204,ENSP00000364582,ENSP00000365380,ENSP00000370989,ENSP00000383719,ENSP00000389277,ENSP00000390783,ENSP00000394071,ENSP00000409581,ENSP00000418744,ENSP00000419425,ENSP00000427463,ENSP00000444972,ENSP00000451261	AKT1,ANKRD13C,AP2M1,AR,ARFIP1,ARIH2,ARRB1,CCL19,CD2,CD274,CDK5RAP3,CLOCK,CRP,CTNNB1,CTSK,CYLD,DAB2,EFNA5,F2RL1,FGA,FOXP1,FOXP3,FYN,GBP1,GDI1,GJA1,GLMN,GLUD1,GNAQ,GNAS,GOLPH3,GSN,HIF1A,HSPA5,HYAL2,IRS1,KDELR2,LDLRAP1,LRRK2,MAPK14,MED1,MMD,NDFIP1,NDFIP2,NFKBIA,OGG1,PCNT,PDE8B,PDIA3,PDPK1,PIK3C3,PINK1,PPIA,PPP2R5A,PPP3R1,PRKAR2A,PSMD10,PYCARD,RAB11B,RAB14,RAC2,RANGRF,RAP1A,RBCK1,RBP4,RCC2,RHOG,SCFD1,SEC11A,SEPT2,SFRP1,SH3GLB1,SIRT1,SLC25A5,SMAD4,SMO,SNX12,SORL1,SPCS3,STK11,TARDBP,TCF7L2,TMBIM6,TMEM30B,TPR,TRIM16,U2AF2,UBE2J1,UBE2J2,UBE2L3,UCP2,VAMP8,VEGFA,YWHAE,YWHAZ
Process	GO.1903320	regulation of protein modification by small protein conjugation or removal	39	3.86E-05	ENSP00000217958,ENSP00000218652,ENSP00000223029,ENSP00000223321,ENSP00000231487,ENSP00000243346,ENSP00000253814,ENSP00000261303,ENSP00000262971,ENSP00000264606,ENSP00000272317,ENSP00000290541,ENSP00000298910,ENSP00000302951,ENSP00000303709,ENSP00000304697,ENSP00000314733,ENSP00000319279,ENSP00000324173,ENSP00000328269,ENSP00000331682,ENSP00000338814,ENSP00000344259,ENSP00000344456,ENSP00000344683,ENSP00000346671,ENSP00000351777,ENSP00000353735,ENSP00000355013,ENSP00000356448,ENSP00000359385,ENSP00000361021,ENSP00000362334,ENSP00000362824,ENSP00000363322,ENSP00000363998,ENSP00000364204,ENSP00000372155,ENSP00000388107	AIMP2,BAG5,CDC26,CDK5RAP3,CTNNB1,CTR9,FYN,GLMN,HDAC4,HMG20B,HSPA5,ITCH,KLHL22,LRRK2,MALT1,NDFIP1,NDFIP2,NMI,OGT,PIAS4,PINK1,PSMA2,PSMB2,PSMB4,PSMC1,PSMD10,PSME1,PTEN,RPS27A,SKP1,STRA13,TOLLIP,TOPORS,TPR,UBA52,UBB,UBE2E1,UBE2L3,VCP
Process	GO.0044092	negative regulation of molecular function	108	4.03E-05	ENSP00000155926,ENSP00000212015,ENSP00000216797,ENSP00000217958,ENSP00000218652,ENSP00000220772,ENSP00000223321,ENSP00000226574,ENSP00000229812,ENSP00000247470,ENSP00000249373,ENSP00000249822,ENSP00000253814,ENSP00000254079,ENSP00000256637,ENSP00000256644,ENSP00000258418,ENSP00000259406,ENSP00000260197,ENSP00000261303,ENSP00000261461,ENSP00000262294,ENSP00000262971,ENSP00000264606,ENSP00000265462,ENSP00000265563,ENSP00000265990,ENSP00000266085,ENSP00000267229,ENSP00000268171,ENSP00000270202,ENSP00000270238,ENSP00000272164,ENSP00000272317,ENSP00000274031,ENSP00000277225,ENSP00000279146,ENSP00000280527,ENSP00000284000,ENSP00000286548,ENSP00000289359,ENSP00000289779,ENSP00000290541,ENSP00000295927,ENSP00000296511,ENSP00000298910,ENSP00000303709,ENSP00000304697,ENSP00000308928,ENSP00000310670,ENSP00000313391,ENSP00000320376,ENSP00000324173,ENSP00000329867,ENSP00000331602,ENSP00000331682,ENSP00000332788,ENSP00000338272,ENSP00000338814,ENSP00000340271,ENSP00000341268,ENSP00000342905,ENSP00000343535,ENSP00000344220,ENSP00000344683,ENSP00000345281,ENSP00000346032,ENSP00000347170,ENSP00000348632,ENSP00000349467,ENSP00000349977,ENSP00000350132,ENSP00000350387,ENSP00000356425,ENSP00000356448,ENSP00000359385,ENSP00000361021,ENSP00000361125,ENSP00000362334,ENSP00000362608,ENSP00000363322,ENSP00000363689,ENSP00000363998,ENSP00000364582,ENSP00000365380,ENSP00000366124,ENSP00000366466,ENSP00000368884,ENSP00000370115,ENSP00000372155,ENSP00000377721,ENSP00000379612,ENSP00000381607,ENSP00000382356,ENSP00000382840,ENSP00000383042,ENSP00000386229,ENSP00000388107,ENSP00000389277,ENSP00000393596,ENSP00000405176,ENSP00000405573,ENSP00000405890,ENSP00000418428,ENSP00000419970,ENSP00000426909,ENSP00000444972,ENSP00000452780	ADNP,AIP,AKT1,ANO9,ANXA2,ANXA5,ARPP19,B2M,BAG5,BIRC6,BTAF1,CAB39,CALM1,CDC26,CDK5RAP3,CEBPG,CHCHD10,COL28A1,CRIM1,CST3,CTNNBIP1,CYLD,DAB2,DDX3X,DUSP22,F11R,FOXP3,FURIN,GLMN,GNAQ,GNB2L1,GPI,GSTP1,HDAC4,HEY1,HSPA5,HYAL2,ID3,ITCH,KDM1A,KIAA1967,KLHL22,LAMTOR5,LMTK3,LRRK2,MITD1,MVP,NDFIP1,NDFIP2,NEIL1,NFKB1,NFKBIA,NR2F2,P2RY13,PBX1,PDPK1,PIAS4,PIM1,PLN,POR,PPME1,PPP1R1B,PPP2R5A,PRDX5,PRKAR2A,PRKCD,PSMA2,PSMB2,PSMB4,PSMC1,PSMD10,PSME1,PTEN,PTX3,PYCARD,RBCK1,RBM26,RCC2,RGS14,RGS3,RPS27A,RPS6KA3,SERPINB1,SETD7,SFRP1,SIRT1,SMO,SORL1,SORT1,STK38,TAF3,TAX1BP1,TCF7L2,TIMP3,TMBIM6,TPR,TRADD,TRIB2,TRIM37,TWIST2,UBA52,UBB,UBE2E1,UCHL5,USP7,VEGFA,WNT9A,ZNF462
Process	GO.0019068	virion assembly	12	4.07E-05	ENSP00000263780,ENSP00000268171,ENSP00000272317,ENSP00000277575,ENSP00000304697,ENSP00000310440,ENSP00000356602,ENSP00000377527,ENSP00000387286,ENSP00000388107,ENSP00000405575,ENSP00000419425	CHMP2A,CHMP2B,CHMP3,FURIN,PC,PPIA,RAB1A,RPS27A,UBA52,UBB,USP6NL,VTA1
Process	GO.0006892	post-Golgi vesicle-mediated transport	23	4.21E-05	ENSP00000220531,ENSP00000227378,ENSP00000242285,ENSP00000249647,ENSP00000256637,ENSP00000260197,ENSP00000262139,ENSP00000263864,ENSP00000264710,ENSP00000265070,ENSP00000305647,ENSP00000306382,ENSP00000310440,ENSP00000333298,ENSP00000336666,ENSP00000354573,ENSP00000362946,ENSP00000373487,ENSP00000382104,ENSP00000388996,ENSP00000389934,ENSP00000390783,ENSP00000409581	AP1M1,AP1S1,ARRB1,BLOC1S6,CHMP2A,CLTA,DOPEY2,EXOC5,GOLPH3,HSPA8,KRT18,LAMP1,MACF1,MYO1B,RAB10,RAB14,SCFD1,SNAP23,SORL1,SORT1,VAMP5,VAMP8,WIPI1
Process	GO.0031399	regulation of protein modification process	145	4.24E-05	ENSP00000025008,ENSP00000155926,ENSP00000162749,ENSP00000199389,ENSP00000212015,ENSP00000215941,ENSP00000217958,ENSP00000218652,ENSP00000222270,ENSP00000223029,ENSP00000223321,ENSP00000229794,ENSP00000229812,ENSP00000231487,ENSP00000239940,ENSP00000240185,ENSP00000243346,ENSP00000247178,ENSP00000247470,ENSP00000249071,ENSP00000249822,ENSP00000253814,ENSP00000254079,ENSP00000257290,ENSP00000259406,ENSP00000259486,ENSP00000260197,ENSP00000260502,ENSP00000261303,ENSP00000261461,ENSP00000262065,ENSP00000262947,ENSP00000262971,ENSP00000263026,ENSP00000263360,ENSP00000263377,ENSP00000264010,ENSP00000264157,ENSP00000264335,ENSP00000264606,ENSP00000265339,ENSP00000265563,ENSP00000267101,ENSP00000267229,ENSP00000270202,ENSP00000270238,ENSP00000272317,ENSP00000274031,ENSP00000281092,ENSP00000286548,ENSP00000290541,ENSP00000295321,ENSP00000295926,ENSP00000296677,ENSP00000298910,ENSP00000302951,ENSP00000303709,ENSP00000304593,ENSP00000304697,ENSP00000306361,ENSP00000308815,ENSP00000309597,ENSP00000309968,ENSP00000310094,ENSP00000310670,ENSP00000312435,ENSP00000313391,ENSP00000314733,ENSP00000318902,ENSP00000319279,ENSP00000324173,ENSP00000328269,ENSP00000328777,ENSP00000329867,ENSP00000331602,ENSP00000331682,ENSP00000336655,ENSP00000338814,ENSP00000339992,ENSP00000340330,ENSP00000340742,ENSP00000341551,ENSP00000342755,ENSP00000342905,ENSP00000344087,ENSP00000344220,ENSP00000344259,ENSP00000344456,ENSP00000344683,ENSP00000345281,ENSP00000346032,ENSP00000346483,ENSP00000346599,ENSP00000346671,ENSP00000348786,ENSP00000349467,ENSP00000349977,ENSP00000350387,ENSP00000350512,ENSP00000351777,ENSP00000353735,ENSP00000355013,ENSP00000356448,ENSP00000358777,ENSP00000359385,ENSP00000359504,ENSP00000361021,ENSP00000361125,ENSP00000362221,ENSP00000362334,ENSP00000362608,ENSP00000362824,ENSP00000363322,ENSP00000363641,ENSP00000363998,ENSP00000364204,ENSP00000365280,ENSP00000365380,ENSP00000366244,ENSP00000367207,ENSP00000372155,ENSP00000372326,ENSP00000374280,ENSP00000376024,ENSP00000377390,ENSP00000377721,ENSP00000378394,ENSP00000379133,ENSP00000381148,ENSP00000381607,ENSP00000381932,ENSP00000383042,ENSP00000386229,ENSP00000386884,ENSP00000388107,ENSP00000389252,ENSP00000390500,ENSP00000399511,ENSP00000409581,ENSP00000412324,ENSP00000417175,ENSP00000417653,ENSP00000428982,ENSP00000434142,ENSP00000466933	ADAM17,ADNP,AIMP2,AKT1,ANKRD54,ANXA2,APIP,ARAF,ARPP19,ARRB1,ATG14,ATP6AP1,AUTS2,BAG5,BCAR3,BRD4,C19orf10,CALM1,CCL19,CCNC,CCNL1,CCNT2,CDC26,CDK5RAP3,COPS5,CTCF,CTDSP2,CTNNB1,CTR9,CXCR4,DAB2,DAG1,DBNL,DDRGK1,DOCK7,DUSP22,DYRK1A,EED,EEF2K,EFNA5,EIF2AK1,ENPP2,ERBB3,F2RL1,FECH,FER,FGA,FOXP1,FOXP3,FYN,GBP1,GLMN,GNAQ,GSTP1,HDAC4,HMG20B,HSPA5,HYAL2,ID1,ITCH,IWS1,KAT5,KDM1A,KIAA1967,KLHL22,LMTK3,LRRK2,MALT1,MAP3K11,MAPK14,MLL4,MMD,MVP,MYB,MYC,NDFIP1,NDFIP2,NMI,NPNT,NR2F2,OGT,PDGFRA,PDPK1,PFN2,PIAS4,PIM1,PINK1,PPME1,PPP1R1B,PPP2R5A,PPP2R5C,PPP6R3,PRKAR2A,PRKCD,PSAP,PSMA2,PSMB2,PSMB4,PSMC1,PSMD10,PSME1,PTEN,PYCARD,RAC2,RAP1A,RB1CC1,RBM26,RGS14,RGS3,RNF41,RPS27A,RTF1,S1PR2,SETD7,SIRT1,SKP1,SMAD4,SNX9,SORL1,STK3,STK38,STK40,STRA13,STRADA,STYX,TAOK2,TARDBP,TNFRSF1A,TNIK,TOLLIP,TOPORS,TPD52L1,TPR,TRIB2,TXN,UBA52,UBB,UBE2B,UBE2E1,UBE2L3,VAPB,VCP,VEGFA,YWHAE,ZNHIT1
Process	GO.0009628	response to abiotic stimulus	110	4.25E-05	ENSP00000009180,ENSP00000078429,ENSP00000162749,ENSP00000175506,ENSP00000212015,ENSP00000216797,ENSP00000219700,ENSP00000227378,ENSP00000228872,ENSP00000229794,ENSP00000254079,ENSP00000256474,ENSP00000257290,ENSP00000258418,ENSP00000261173,ENSP00000261396,ENSP00000262238,ENSP00000263635,ENSP00000264335,ENSP00000264606,ENSP00000264731,ENSP00000264883,ENSP00000264917,ENSP00000264933,ENSP00000265339,ENSP00000266085,ENSP00000270202,ENSP00000272317,ENSP00000272645,ENSP00000273783,ENSP00000275780,ENSP00000282561,ENSP00000285021,ENSP00000289779,ENSP00000290551,ENSP00000293308,ENSP00000295006,ENSP00000295119,ENSP00000295598,ENSP00000300098,ENSP00000301764,ENSP00000304697,ENSP00000307046,ENSP00000308741,ENSP00000309968,ENSP00000310670,ENSP00000310928,ENSP00000312029,ENSP00000318641,ENSP00000319482,ENSP00000320898,ENSP00000323421,ENSP00000324856,ENSP00000327801,ENSP00000330237,ENSP00000333547,ENSP00000334145,ENSP00000338814,ENSP00000340330,ENSP00000341551,ENSP00000341957,ENSP00000342070,ENSP00000343741,ENSP00000344220,ENSP00000344822,ENSP00000346671,ENSP00000347665,ENSP00000349465,ENSP00000349467,ENSP00000350387,ENSP00000351777,ENSP00000354586,ENSP00000356448,ENSP00000357625,ENSP00000357981,ENSP00000358695,ENSP00000358831,ENSP00000359424,ENSP00000360519,ENSP00000361021,ENSP00000361125,ENSP00000362010,ENSP00000362578,ENSP00000363095,ENSP00000363512,ENSP00000363641,ENSP00000364204,ENSP00000364699,ENSP00000366124,ENSP00000366418,ENSP00000367207,ENSP00000370125,ENSP00000371070,ENSP00000371155,ENSP00000376800,ENSP00000381717,ENSP00000382091,ENSP00000382840,ENSP00000386229,ENSP00000388107,ENSP00000390783,ENSP00000391944,ENSP00000392896,ENSP00000394869,ENSP00000396538,ENSP00000406463,ENSP00000409581,ENSP00000415032,ENSP00000419088,ENSP00000454071	ADAM17,AKT1,ALKBH5,ALOX5,ANXA7,ARRB1,ASNS,ATP1A1,ATP2B1,ATP8A2,ATR,BAG5,BNIP3,BTG2,CAB39,CALM1,CAPN2,CASP9,CD9,CDKN1B,CHUK,CLOCK,COL18A1,CST3,CTSB,CTSS,CYB5R4,DCUN1D3,DDB1,DDX3X,DNAJC7,EEF1D,EIF2B4,EIF2B5,ELOVL4,F11R,F3,FAM162A,FYN,GJA1,GLI2,GNA11,GPR182,GTF2H5,HDAC4,HMGN1,HMOX2,HSBP1,HSPA8,HYAL2,INTS3,KAT5,KIAA1967,KRT8,LDLR,LZIC,MAPK14,MTPN,MYC,NFAT5,NFKBIA,NUP133,NUP35,NUP54,NUPL1,P4HB,PDCD6,PDE8B,PDGFRA,PDPK1,PICK1,PINK1,POLR2D,PPARD,PPP1R1B,PTEN,RAB11B,RBP4,RGS14,RNF168,RNF8,RPS27A,S100A13,SCFD1,SDC2,SDHD,SIRT1,SMAD4,SMC1A,STK11,TANC1,TIMP3,TLK2,TNFRSF1A,TP53BP2,TP63,TPR,TRIM32,TXN,UBA52,UBB,UBE2B,UBE2D2,UCP2,VCP,VEGFA,VHL,XPC,YWHAE,YY1
Process	GO.0070848	response to growth factor	74	4.35E-05	ENSP00000216797,ENSP00000220772,ENSP00000226574,ENSP00000228437,ENSP00000228872,ENSP00000229794,ENSP00000242285,ENSP00000250617,ENSP00000251630,ENSP00000256637,ENSP00000257290,ENSP00000258449,ENSP00000262160,ENSP00000262719,ENSP00000263674,ENSP00000264157,ENSP00000264335,ENSP00000264705,ENSP00000265563,ENSP00000267101,ENSP00000268171,ENSP00000272317,ENSP00000281092,ENSP00000289779,ENSP00000292807,ENSP00000294785,ENSP00000295633,ENSP00000299293,ENSP00000304697,ENSP00000304895,ENSP00000309968,ENSP00000316357,ENSP00000316845,ENSP00000320516,ENSP00000324948,ENSP00000330237,ENSP00000331602,ENSP00000336783,ENSP00000336914,ENSP00000337838,ENSP00000339299,ENSP00000341071,ENSP00000341551,ENSP00000343279,ENSP00000344220,ENSP00000344456,ENSP00000344572,ENSP00000345281,ENSP00000348786,ENSP00000349467,ENSP00000350387,ENSP00000352995,ENSP00000353910,ENSP00000356425,ENSP00000356448,ENSP00000359045,ENSP00000359424,ENSP00000360916,ENSP00000361021,ENSP00000361125,ENSP00000362768,ENSP00000362946,ENSP00000364860,ENSP00000365280,ENSP00000367207,ENSP00000368884,ENSP00000370256,ENSP00000381717,ENSP00000384273,ENSP00000384625,ENSP00000388107,ENSP00000391669,ENSP00000398273,ENSP00000428982	ADAM17,AP2M1,ARHGAP4,ARHGEF17,ARHGEF18,ARHGEF3,ARHGEF4,ARHGEF6,BCAR1,CAD,CALM1,CASP9,CCNC,CCNT2,CDKN1B,CHUK,CLTA,CTNNB1,DUSP22,EHD1,ERBB3,F11R,FAM83G,FER,FGD3,FIBP,FOXC1,FRS2,FSTL1,FURIN,FUT8,HYAL2,ID1,IRS1,MAPK14,MYC,NCSTN,NFKB1,NFKBIA,NLK,PDGFRA,PDGFRL,PDPK1,PHLPP1,PRDM4,PRKAR2A,PRKCD,PTEN,RAB14,RAP1A,RBL1,RELA,ROR2,RPS27A,RPS6KA3,RTN4,SFRP1,SMAD2,SMAD4,SORT1,SOX5,SOX6,TGFBRAP1,TNRC6C,TPR,TRIO,UBA52,UBB,UBE2D2,UCHL5,USP9X,VAV2,VEGFA,YWHAE
Process	GO.0080135	regulation of cellular response to stress	79	4.45E-05	ENSP00000199389,ENSP00000212015,ENSP00000217893,ENSP00000217958,ENSP00000220772,ENSP00000225792,ENSP00000227378,ENSP00000239461,ENSP00000243326,ENSP00000247178,ENSP00000247470,ENSP00000261396,ENSP00000262971,ENSP00000263377,ENSP00000264335,ENSP00000264731,ENSP00000264883,ENSP00000265062,ENSP00000265333,ENSP00000268035,ENSP00000270202,ENSP00000271651,ENSP00000284000,ENSP00000295119,ENSP00000296511,ENSP00000296677,ENSP00000298910,ENSP00000306561,ENSP00000307863,ENSP00000308815,ENSP00000309597,ENSP00000310094,ENSP00000310670,ENSP00000314380,ENSP00000320898,ENSP00000324173,ENSP00000327801,ENSP00000330237,ENSP00000331602,ENSP00000337623,ENSP00000338814,ENSP00000343741,ENSP00000345281,ENSP00000346986,ENSP00000350512,ENSP00000351284,ENSP00000355077,ENSP00000355924,ENSP00000356448,ENSP00000358022,ENSP00000358674,ENSP00000361021,ENSP00000361125,ENSP00000362578,ENSP00000363095,ENSP00000363641,ENSP00000363998,ENSP00000364589,ENSP00000367207,ENSP00000371155,ENSP00000372326,ENSP00000378394,ENSP00000380252,ENSP00000381607,ENSP00000381932,ENSP00000383042,ENSP00000385610,ENSP00000389277,ENSP00000390500,ENSP00000390783,ENSP00000392896,ENSP00000399511,ENSP00000406463,ENSP00000414055,ENSP00000417653,ENSP00000418744,ENSP00000431872,ENSP00000434142,ENSP00000451261	AKT1,ANXA5,ATG14,ATR,BAG5,BRD4,CASP9,CCL19,CEBPG,COPS5,CTSK,CUL4A,DBNL,DDX5,DNAJC7,DUSP22,DYRK1A,EIF2AK1,F2RL1,FECH,GRINA,GSTP1,HSBP1,HSPA5,HSPA8,IGF1R,ITCH,KDM1A,KIAA1967,LRRK2,MAP3K11,MCL1,MEX3C,MYC,NFE2L2,NRBP2,NSMCE1,NUP133,NUP35,NUP54,NUPL1,OGG1,P4HB,PIAS4,PRKCD,PRRX1,PSAP,PSMD10,PTEN,PYCARD,RAB7A,RAD52,RIF1,RNASEH2B,RNF168,RNF8,SCFD1,SFRP1,SH3GLB1,SIRT1,SMYD2,STK3,TAF9,TAOK2,TMBIM6,TNIK,TP63,TPD52L1,TPR,TPT1,TRIM32,TXN,U2AF2,UBE2J1,UBL4A,VDAC1,VEGFA,WAC,YWHAE
Process	GO.0006446	regulation of translational initiation	18	4.75E-05	ENSP00000199389,ENSP00000216190,ENSP00000220849,ENSP00000272645,ENSP00000273783,ENSP00000310040,ENSP00000332604,ENSP00000340281,ENSP00000356448,ENSP00000358140,ENSP00000364073,ENSP00000372459,ENSP00000375730,ENSP00000382840,ENSP00000394869,ENSP00000416892,ENSP00000419449,ENSP00000436049	CTIF,DDX3X,EIF1,EIF2AK1,EIF2B4,EIF2B5,EIF3A,EIF3C,EIF3D,EIF3E,EIF3F,EIF3L,EIF3M,EIF4G2,EIF4G3,POLR2D,RPL13A,TPR
Process	GO.0071363	cellular response to growth factor stimulus	72	5.20E-05	ENSP00000216797,ENSP00000220772,ENSP00000226574,ENSP00000228437,ENSP00000228872,ENSP00000229794,ENSP00000242285,ENSP00000250617,ENSP00000251630,ENSP00000256637,ENSP00000257290,ENSP00000258449,ENSP00000262160,ENSP00000262719,ENSP00000263674,ENSP00000264157,ENSP00000264335,ENSP00000264705,ENSP00000265563,ENSP00000267101,ENSP00000268171,ENSP00000272317,ENSP00000289779,ENSP00000292807,ENSP00000294785,ENSP00000295633,ENSP00000299293,ENSP00000304697,ENSP00000304895,ENSP00000309968,ENSP00000316357,ENSP00000316845,ENSP00000320516,ENSP00000324948,ENSP00000330237,ENSP00000331602,ENSP00000336783,ENSP00000336914,ENSP00000337838,ENSP00000339299,ENSP00000341071,ENSP00000341551,ENSP00000343279,ENSP00000344220,ENSP00000344456,ENSP00000344572,ENSP00000345281,ENSP00000348786,ENSP00000349467,ENSP00000350387,ENSP00000352995,ENSP00000353910,ENSP00000356425,ENSP00000359045,ENSP00000359424,ENSP00000360916,ENSP00000361021,ENSP00000361125,ENSP00000362768,ENSP00000362946,ENSP00000364860,ENSP00000365280,ENSP00000367207,ENSP00000368884,ENSP00000370256,ENSP00000381717,ENSP00000384273,ENSP00000384625,ENSP00000388107,ENSP00000391669,ENSP00000398273,ENSP00000428982	ADAM17,AP2M1,ARHGAP4,ARHGEF17,ARHGEF18,ARHGEF3,ARHGEF4,ARHGEF6,BCAR1,CAD,CALM1,CASP9,CCNC,CCNT2,CDKN1B,CHUK,CLTA,CTNNB1,DUSP22,EHD1,ERBB3,F11R,FAM83G,FGD3,FIBP,FOXC1,FRS2,FSTL1,FURIN,FUT8,HYAL2,ID1,IRS1,MAPK14,MYC,NCSTN,NFKB1,NFKBIA,NLK,PDGFRA,PDGFRL,PDPK1,PHLPP1,PRDM4,PRKAR2A,PRKCD,PTEN,RAB14,RAP1A,RBL1,RELA,ROR2,RPS27A,RPS6KA3,RTN4,SFRP1,SMAD2,SMAD4,SORT1,SOX5,SOX6,TGFBRAP1,TNRC6C,TRIO,UBA52,UBB,UBE2D2,UCHL5,USP9X,VAV2,VEGFA,YWHAE
Process	GO.1903362	regulation of cellular protein catabolic process	43	5.21E-05	ENSP00000007414,ENSP00000155926,ENSP00000217893,ENSP00000217958,ENSP00000223321,ENSP00000231487,ENSP00000261303,ENSP00000261497,ENSP00000268171,ENSP00000270202,ENSP00000272317,ENSP00000275780,ENSP00000290541,ENSP00000294383,ENSP00000298910,ENSP00000301962,ENSP00000303709,ENSP00000304697,ENSP00000310670,ENSP00000313391,ENSP00000316357,ENSP00000331682,ENSP00000338814,ENSP00000343535,ENSP00000344683,ENSP00000344866,ENSP00000346032,ENSP00000346483,ENSP00000346986,ENSP00000351777,ENSP00000352929,ENSP00000356425,ENSP00000356448,ENSP00000358674,ENSP00000359385,ENSP00000361021,ENSP00000362334,ENSP00000363322,ENSP00000364204,ENSP00000366244,ENSP00000372155,ENSP00000388107,ENSP00000426909	AKT1,ANXA2,ARAF,BAG5,CDC26,CDK5RAP3,CSNK1E,DAB2,DDRGK1,FBXL5,FURIN,GLMN,GNB2L1,KIAA1967,KLHL22,LRRK2,OSBPL7,PINK1,PSMA2,PSMB2,PSMB4,PSMC1,PSMD10,PSME1,PTEN,RPS27A,SKP1,TAF9,TLK2,TPR,TRIB2,UBA52,UBB,UBE2E1,UBL4A,UCHL5,USP22,USP24,USP42,USP7,USP9X,VCP,WAC
Process	GO.0051248	negative regulation of protein metabolic process	103	5.37E-05	ENSP00000155926,ENSP00000199389,ENSP00000212015,ENSP00000217893,ENSP00000217958,ENSP00000220849,ENSP00000223321,ENSP00000226574,ENSP00000229812,ENSP00000240185,ENSP00000243346,ENSP00000247178,ENSP00000247470,ENSP00000254079,ENSP00000256644,ENSP00000259406,ENSP00000260197,ENSP00000261303,ENSP00000264335,ENSP00000265339,ENSP00000265462,ENSP00000265563,ENSP00000265986,ENSP00000266085,ENSP00000267229,ENSP00000268035,ENSP00000268171,ENSP00000269349,ENSP00000270202,ENSP00000270238,ENSP00000272164,ENSP00000272317,ENSP00000273783,ENSP00000275780,ENSP00000280527,ENSP00000286548,ENSP00000290341,ENSP00000290541,ENSP00000290551,ENSP00000295927,ENSP00000296677,ENSP00000298910,ENSP00000303709,ENSP00000304697,ENSP00000306361,ENSP00000310670,ENSP00000312435,ENSP00000318902,ENSP00000328269,ENSP00000331602,ENSP00000331682,ENSP00000336783,ENSP00000338814,ENSP00000340210,ENSP00000340329,ENSP00000341268,ENSP00000341551,ENSP00000344220,ENSP00000344456,ENSP00000344683,ENSP00000345281,ENSP00000346032,ENSP00000346671,ENSP00000346986,ENSP00000349467,ENSP00000349977,ENSP00000350170,ENSP00000350387,ENSP00000356425,ENSP00000356448,ENSP00000359385,ENSP00000359504,ENSP00000361021,ENSP00000361125,ENSP00000362334,ENSP00000362824,ENSP00000363322,ENSP00000363392,ENSP00000363998,ENSP00000364204,ENSP00000365380,ENSP00000366124,ENSP00000367207,ENSP00000368884,ENSP00000370115,ENSP00000372155,ENSP00000375730,ENSP00000377721,ENSP00000381148,ENSP00000381607,ENSP00000382356,ENSP00000382840,ENSP00000383042,ENSP00000384273,ENSP00000386229,ENSP00000388107,ENSP00000393596,ENSP00000394869,ENSP00000404121,ENSP00000405573,ENSP00000419970,ENSP00000435926,ENSP00000451261	AKT1,ANXA2,ATG14,BAG5,BIRC6,BTG2,CALM1,CAPRIN1,CD59,CDC26,CDK5RAP3,CELF1,COL28A1,CRIM1,CST3,CTDSP2,CTNNB1,DAG1,DDX3X,DUSP22,EIF2AK1,EIF2B4,EIF2B5,EIF3E,EIF4A3,F2RL1,FGA,FOXP1,FOXP3,FURIN,FXR1,FYN,GBP1,GLMN,GNAQ,GPI,GSTP1,HMG20B,HYAL2,IDE,IGF1R,IGF2BP1,ILF3,ITCH,KDM1A,KIAA1967,KLHL22,LAMTOR5,LMTK3,LRRK2,MVP,MYC,NFKB1,NMI,NR2F2,OGT,PDPK1,PINK1,POR,PPP1R1B,PRDX5,PRKAR2A,PRKCD,PSMA2,PSMB2,PSMB4,PSMC1,PSMD10,PSME1,PTEN,PTX3,PYCARD,RBM26,RELA,RGS14,RGS3,RPL13A,RPS27A,RPS6KA3,SERPINB1,SIRT1,SMAD4,SNX12,SORL1,STK38,TAF9,TARDBP,TIMP3,TLK2,TNRC6C,TPR,TRADD,TRIB2,UBA52,UBB,UBE2B,UBE2E1,UBE2J1,UCHL5,VEGFA,WAC,WNT9A,YWHAE
Process	GO.0001775	cell activation	71	5.48E-05	ENSP00000009180,ENSP00000078429,ENSP00000207549,ENSP00000216492,ENSP00000221283,ENSP00000229794,ENSP00000247470,ENSP00000248437,ENSP00000249071,ENSP00000249373,ENSP00000249647,ENSP00000253680,ENSP00000257290,ENSP00000257857,ENSP00000264606,ENSP00000270202,ENSP00000279227,ENSP00000284000,ENSP00000286548,ENSP00000294785,ENSP00000296677,ENSP00000301887,ENSP00000305422,ENSP00000306361,ENSP00000308815,ENSP00000309503,ENSP00000309968,ENSP00000314733,ENSP00000318902,ENSP00000319279,ENSP00000320898,ENSP00000324173,ENSP00000324856,ENSP00000336607,ENSP00000337386,ENSP00000338864,ENSP00000339467,ENSP00000339992,ENSP00000341551,ENSP00000344220,ENSP00000344456,ENSP00000344544,ENSP00000344572,ENSP00000344822,ENSP00000346088,ENSP00000348786,ENSP00000349467,ENSP00000349960,ENSP00000350387,ENSP00000358490,ENSP00000358983,ENSP00000360141,ENSP00000360916,ENSP00000361125,ENSP00000361878,ENSP00000362578,ENSP00000365380,ENSP00000366124,ENSP00000367869,ENSP00000378201,ENSP00000378394,ENSP00000386884,ENSP00000391669,ENSP00000392028,ENSP00000393183,ENSP00000408411,ENSP00000409581,ENSP00000415151,ENSP00000419425,ENSP00000431445,ENSP00000452780	ACTB,ADAM17,AKT1,ARRB1,B2M,BATF2,BCAR1,CALM1,CAP1,CBFB,CCL19,CD2,CD3G,CD63,CD9,CEBPB,CEBPG,CHD7,CHGA,CST3,CTNNB1,CXCR4,F2RL1,FERMT3,FGA,FIBP,FOXP1,FOXP3,GNA11,GNAQ,GNAS,GNB1,HDAC4,HSH2D,HSPA5,HYAL2,IKZF3,LAMP2,MALT1,MAPK14,MYB,NCSTN,NFKB2,P2RX4,PDGFRA,PDPK1,PPIA,PSAP,PYCARD,RAC2,RAP1A,RASGRP2,RHOG,RNF168,RNF8,RPL22,S100A13,SMAD4,SMO,SNAP23,STK11,STXBP2,TOLLIP,TUBA4A,UNC13D,VAV2,VEGFA,VPRBP,YWHAZ,ZBTB1,ZFP36L1
Process	GO.0031124	mRNA 3 -end processing	16	5.75E-05	ENSP00000215829,ENSP00000244020,ENSP00000258962,ENSP00000272348,ENSP00000272645,ENSP00000304370,ENSP00000307863,ENSP00000313007,ENSP00000319341,ENSP00000325905,ENSP00000339353,ENSP00000345412,ENSP00000353089,ENSP00000356405,ENSP00000377892,ENSP00000421592	ALYREF,CDC40,CDC73,CPSF1,CPSF7,LSM10,PABPC1,POLR2D,SNRPD3,SNRPG,SRSF1,SRSF2,SRSF5,SRSF6,SRSF7,U2AF2
Process	GO.0006513	protein monoubiquitination	14	5.76E-05	ENSP00000231487,ENSP00000262294,ENSP00000265339,ENSP00000296161,ENSP00000301764,ENSP00000303709,ENSP00000320898,ENSP00000323889,ENSP00000331682,ENSP00000346986,ENSP00000353735,ENSP00000355013,ENSP00000356405,ENSP00000366271	CDC73,CTR9,DDB1,DTX3L,KDM2B,KLHL22,RNF168,SKP1,TOPORS,TRIM25,TRIM37,UBE2B,UBE2E1,WAC
Process	GO.0051169	nuclear transport	36	5.76E-05	ENSP00000215941,ENSP00000216797,ENSP00000244020,ENSP00000252115,ENSP00000252512,ENSP00000258962,ENSP00000260210,ENSP00000261396,ENSP00000264883,ENSP00000265388,ENSP00000270202,ENSP00000272645,ENSP00000291688,ENSP00000300289,ENSP00000304370,ENSP00000307863,ENSP00000309831,ENSP00000312435,ENSP00000319279,ENSP00000325905,ENSP00000334373,ENSP00000336655,ENSP00000339353,ENSP00000346599,ENSP00000353089,ENSP00000356056,ENSP00000356448,ENSP00000371155,ENSP00000376176,ENSP00000377892,ENSP00000382091,ENSP00000386229,ENSP00000420195,ENSP00000421592,ENSP00000425133,ENSP00000444972	AKT1,ALKBH5,ALYREF,ANKRD54,BUD13,CDC40,CPSF1,DAG1,DYNLT1,KPNA4,MALT1,MCM3AP,NFKBIA,NUP133,NUP54,NUPL1,PDIA3,POLDIP3,POLR2D,RAN,RGS14,SMG7,SNUPN,SRSF1,SRSF10,SRSF2,SRSF5,SRSF6,SRSF7,STRADA,STYX,TCF7L2,TNPO3,TPR,U2AF2,XPO7
Process	GO.0010942	positive regulation of cell death	68	6.09E-05	ENSP00000219091,ENSP00000220772,ENSP00000223029,ENSP00000228872,ENSP00000234310,ENSP00000247470,ENSP00000250617,ENSP00000262971,ENSP00000263102,ENSP00000263674,ENSP00000264335,ENSP00000264538,ENSP00000264606,ENSP00000270202,ENSP00000272317,ENSP00000294785,ENSP00000295113,ENSP00000296511,ENSP00000298910,ENSP00000300289,ENSP00000304697,ENSP00000308928,ENSP00000309503,ENSP00000309597,ENSP00000310670,ENSP00000312029,ENSP00000316845,ENSP00000319482,ENSP00000320566,ENSP00000331602,ENSP00000334145,ENSP00000336914,ENSP00000339299,ENSP00000341071,ENSP00000341268,ENSP00000341957,ENSP00000343054,ENSP00000344456,ENSP00000347665,ENSP00000348632,ENSP00000349486,ENSP00000350387,ENSP00000351777,ENSP00000352995,ENSP00000353660,ENSP00000357625,ENSP00000357907,ENSP00000358022,ENSP00000359045,ENSP00000360916,ENSP00000361021,ENSP00000362105,ENSP00000362924,ENSP00000363149,ENSP00000363689,ENSP00000364204,ENSP00000367207,ENSP00000369899,ENSP00000376822,ENSP00000380024,ENSP00000382840,ENSP00000388107,ENSP00000397435,ENSP00000409581,ENSP00000419088,ENSP00000423673,ENSP00000434142,ENSP00000444972	AIMP2,AKT1,ANXA5,ARHGAP4,ARHGEF17,ARHGEF18,ARHGEF3,ARHGEF4,ARHGEF6,ARRB1,BNIP3,CCDC6,CDK19,CDKN1B,COL18A1,CTNNB1,CYLD,DCUN1D3,DDX3X,F3,FAM162A,FGD3,FRZB,GSN,HDAC4,HYAL2,ID3,IFT57,ING3,ING4,KIAA1967,LRRK2,MAP3K11,MCL1,MYC,NCSTN,NDUFA13,PDIA3,PEA15,PIAS4,PINK1,PPP3R1,PRKCD,PTEN,PYCARD,RBCK1,RBM5,RPS27A,RRAGA,SCRIB,SFRP1,SPDEF,STEAP3,TCF7L2,TP53BP2,TPD52L1,TRADD,TRIO,TSC22D1,UBA52,UBB,UCP2,UTP11L,VAV2,VCP,YWHAE,YWHAZ,ZNF205
Process	GO.0009894	regulation of catabolic process	86	6.35E-05	ENSP00000007414,ENSP00000025008,ENSP00000155926,ENSP00000212015,ENSP00000217893,ENSP00000217958,ENSP00000223321,ENSP00000228872,ENSP00000231487,ENSP00000234111,ENSP00000247178,ENSP00000247470,ENSP00000253814,ENSP00000260197,ENSP00000261303,ENSP00000261497,ENSP00000262291,ENSP00000264606,ENSP00000265062,ENSP00000265333,ENSP00000266085,ENSP00000268171,ENSP00000270202,ENSP00000271651,ENSP00000272317,ENSP00000275780,ENSP00000282561,ENSP00000290541,ENSP00000290551,ENSP00000294383,ENSP00000296511,ENSP00000298910,ENSP00000301962,ENSP00000303709,ENSP00000304697,ENSP00000304895,ENSP00000307863,ENSP00000310670,ENSP00000313007,ENSP00000313391,ENSP00000316357,ENSP00000331602,ENSP00000331682,ENSP00000336783,ENSP00000338018,ENSP00000338814,ENSP00000341551,ENSP00000343535,ENSP00000344683,ENSP00000344866,ENSP00000346032,ENSP00000346483,ENSP00000346671,ENSP00000346986,ENSP00000351777,ENSP00000352929,ENSP00000354032,ENSP00000356425,ENSP00000356448,ENSP00000357625,ENSP00000358674,ENSP00000359385,ENSP00000361021,ENSP00000362334,ENSP00000362824,ENSP00000363095,ENSP00000363322,ENSP00000363392,ENSP00000363998,ENSP00000364204,ENSP00000366124,ENSP00000366244,ENSP00000369899,ENSP00000372155,ENSP00000376024,ENSP00000384273,ENSP00000385610,ENSP00000388107,ENSP00000390783,ENSP00000414055,ENSP00000418744,ENSP00000423673,ENSP00000426909,ENSP00000451261,ENSP00000454071,ENSP00000455607	AKT1,ANXA2,ANXA5,ARAF,ATG14,BAG5,BNIP3,BSCL2,BTG2,CDC26,CDK5RAP3,CDKN1B,CSNK1E,CST3,CTSK,DAB2,DDRGK1,FBXL5,FURIN,FYN,GJA1,GLMN,GNB2L1,HDAC4,HIF1A,IRS1,ITCH,KIAA1967,KLHL22,LDLR,LRRK2,MEX3C,NDFIP1,NDUFA13,NRBP2,ODC1,OGT,OSBPL7,PABPC1,PHKG2,PINK1,PRKCD,PSMA2,PSMB2,PSMB4,PSMC1,PSMD10,PSME1,PTEN,PYCARD,RAB7A,RB1CC1,RELA,RPS27A,RRAGA,SCFD1,SH3GLB1,SIRT1,SKP1,SMAD4,SNX12,SNX9,SORL1,TAF9,TIMP3,TLK2,TNRC6C,TPR,TRIB2,TRIM32,U2AF2,UBA52,UBB,UBE2E1,UBE2J1,UBL4A,UCHL5,USP22,USP24,USP42,USP7,USP9X,VCP,VDAC1,VMP1,WAC
Process	GO.0032984	macromolecular complex disassembly	36	6.35E-05	ENSP00000202773,ENSP00000225430,ENSP00000227378,ENSP00000230050,ENSP00000251453,ENSP00000272317,ENSP00000296102,ENSP00000305682,ENSP00000307889,ENSP00000308897,ENSP00000311430,ENSP00000322419,ENSP00000335044,ENSP00000339027,ENSP00000339795,ENSP00000341885,ENSP00000345957,ENSP00000346001,ENSP00000346022,ENSP00000346027,ENSP00000346088,ENSP00000353741,ENSP00000363018,ENSP00000372093,ENSP00000375730,ENSP00000380531,ENSP00000383892,ENSP00000386717,ENSP00000388107,ENSP00000404375,ENSP00000424328,ENSP00000431822,ENSP00000435096,ENSP00000435777,ENSP00000447001,ENSP00000467676	ARID2,ETF1,FAU,HSPA8,MRPL11,MRPL33,MRPL36,MRPL39,MRPS30,MRPS34,RPL10A,RPL13,RPL13A,RPL18,RPL19,RPL21,RPL22,RPL3,RPL31,RPL36A,RPL4,RPL6,RPL7,RPL9,RPLP0,RPLP2,RPS12,RPS13,RPS15,RPS16,RPS2,RPS21,RPS25,RPS27A,TFIP11,UBA52
Process	GO.0016568	chromatin modification	63	6.55E-05	ENSP00000212015,ENSP00000216106,ENSP00000217893,ENSP00000231487,ENSP00000251757,ENSP00000258646,ENSP00000261497,ENSP00000262294,ENSP00000263360,ENSP00000263382,ENSP00000263974,ENSP00000264010,ENSP00000264108,ENSP00000264606,ENSP00000264731,ENSP00000274031,ENSP00000275780,ENSP00000296161,ENSP00000296490,ENSP00000301764,ENSP00000302951,ENSP00000303709,ENSP00000304593,ENSP00000308741,ENSP00000308750,ENSP00000319690,ENSP00000320566,ENSP00000320898,ENSP00000328269,ENSP00000331614,ENSP00000335044,ENSP00000336856,ENSP00000338989,ENSP00000339992,ENSP00000340330,ENSP00000343535,ENSP00000344456,ENSP00000344724,ENSP00000346986,ENSP00000349960,ENSP00000350676,ENSP00000355013,ENSP00000355924,ENSP00000356234,ENSP00000356405,ENSP00000361066,ENSP00000361473,ENSP00000362578,ENSP00000362768,ENSP00000362824,ENSP00000365380,ENSP00000366271,ENSP00000367207,ENSP00000369131,ENSP00000374212,ENSP00000374280,ENSP00000380024,ENSP00000383042,ENSP00000392028,ENSP00000393183,ENSP00000397259,ENSP00000417980,ENSP00000432786	ACTB,ARID2,ASF1B,ATXN7L3,CBX2,CDC73,CHD7,CLOCK,CTCF,CTNNB1,CTR9,DDB1,DTX3L,EED,EHMT1,EP400,FOXP3,HAT1,HDAC4,HMG20A,HMG20B,HMGXB4,HNRNPC,IKZF1,ING3,ING4,KAT5,KDM1A,KDM2A,KDM2B,KDM4A,KDM5B,MYB,MYC,NCOA3,OGT,PHC1,PHF8,RBL1,RCBTB1,RNF168,RNF8,RTF1,SETD7,SIN3B,SIRT1,SKP1,SMYD2,STRA13,TAF12,TAF9,TLK2,TOX2,TP63,TRIM16,TRIM37,UBE2E1,USP22,USP7,VPRBP,WAC,WDR82,ZNHIT1
Process	GO.0043068	positive regulation of programmed cell death	65	6.69E-05	ENSP00000219091,ENSP00000220772,ENSP00000228872,ENSP00000234310,ENSP00000247470,ENSP00000250617,ENSP00000262971,ENSP00000263102,ENSP00000263674,ENSP00000264335,ENSP00000264538,ENSP00000264606,ENSP00000270202,ENSP00000272317,ENSP00000294785,ENSP00000295113,ENSP00000296511,ENSP00000298910,ENSP00000300289,ENSP00000304697,ENSP00000308928,ENSP00000309503,ENSP00000309597,ENSP00000310670,ENSP00000316845,ENSP00000319482,ENSP00000320566,ENSP00000331602,ENSP00000334145,ENSP00000336914,ENSP00000339299,ENSP00000341071,ENSP00000341268,ENSP00000341957,ENSP00000343054,ENSP00000344456,ENSP00000347665,ENSP00000348632,ENSP00000349486,ENSP00000350387,ENSP00000351777,ENSP00000352995,ENSP00000353660,ENSP00000357625,ENSP00000357907,ENSP00000358022,ENSP00000359045,ENSP00000360916,ENSP00000361021,ENSP00000362105,ENSP00000362924,ENSP00000363149,ENSP00000363689,ENSP00000364204,ENSP00000367207,ENSP00000376822,ENSP00000380024,ENSP00000382840,ENSP00000388107,ENSP00000397435,ENSP00000409581,ENSP00000419088,ENSP00000423673,ENSP00000434142,ENSP00000444972	AKT1,ANXA5,ARHGAP4,ARHGEF17,ARHGEF18,ARHGEF3,ARHGEF4,ARHGEF6,ARRB1,BNIP3,CCDC6,CDK19,CDKN1B,COL18A1,CTNNB1,CYLD,DCUN1D3,DDX3X,F3,FAM162A,FGD3,FRZB,GSN,HDAC4,HYAL2,ID3,IFT57,ING3,ING4,KIAA1967,LRRK2,MAP3K11,MCL1,MYC,NCSTN,NDUFA13,PDIA3,PEA15,PIAS4,PINK1,PPP3R1,PRKCD,PTEN,PYCARD,RBCK1,RBM5,RPS27A,SCRIB,SFRP1,SPDEF,STEAP3,TCF7L2,TP53BP2,TPD52L1,TRADD,TRIO,TSC22D1,UBA52,UBB,UTP11L,VAV2,VCP,YWHAE,YWHAZ,ZNF205
Process	GO.0032269	negative regulation of cellular protein metabolic process	97	8.10E-05	ENSP00000155926,ENSP00000199389,ENSP00000212015,ENSP00000217893,ENSP00000217958,ENSP00000220849,ENSP00000223321,ENSP00000226574,ENSP00000229812,ENSP00000240185,ENSP00000247178,ENSP00000247470,ENSP00000254079,ENSP00000256644,ENSP00000259406,ENSP00000260197,ENSP00000261303,ENSP00000264335,ENSP00000265339,ENSP00000265462,ENSP00000265563,ENSP00000265986,ENSP00000266085,ENSP00000267229,ENSP00000268035,ENSP00000268171,ENSP00000269349,ENSP00000270202,ENSP00000270238,ENSP00000272164,ENSP00000272317,ENSP00000273783,ENSP00000275780,ENSP00000280527,ENSP00000286548,ENSP00000290341,ENSP00000290541,ENSP00000290551,ENSP00000296677,ENSP00000298910,ENSP00000303709,ENSP00000304697,ENSP00000310670,ENSP00000312435,ENSP00000318902,ENSP00000328269,ENSP00000331602,ENSP00000331682,ENSP00000336783,ENSP00000338814,ENSP00000340210,ENSP00000340329,ENSP00000341268,ENSP00000344220,ENSP00000344456,ENSP00000344683,ENSP00000345281,ENSP00000346032,ENSP00000346671,ENSP00000346986,ENSP00000349467,ENSP00000349977,ENSP00000350170,ENSP00000350387,ENSP00000356425,ENSP00000356448,ENSP00000359385,ENSP00000359504,ENSP00000361021,ENSP00000361125,ENSP00000362334,ENSP00000362824,ENSP00000363322,ENSP00000363392,ENSP00000363998,ENSP00000364204,ENSP00000365380,ENSP00000366124,ENSP00000367207,ENSP00000368884,ENSP00000370115,ENSP00000372155,ENSP00000375730,ENSP00000377721,ENSP00000381148,ENSP00000381607,ENSP00000382356,ENSP00000382840,ENSP00000383042,ENSP00000386229,ENSP00000388107,ENSP00000393596,ENSP00000394869,ENSP00000404121,ENSP00000405573,ENSP00000419970,ENSP00000435926	AKT1,ANXA2,ATG14,BAG5,BIRC6,BTG2,CALM1,CAPRIN1,CD59,CDC26,CDK5RAP3,CELF1,COL28A1,CRIM1,CST3,CTDSP2,CTNNB1,DAG1,DDX3X,DUSP22,EIF2AK1,EIF2B4,EIF2B5,EIF3E,EIF4A3,F2RL1,FOXP1,FOXP3,FURIN,FXR1,FYN,GBP1,GLMN,GNAQ,GPI,GSTP1,HMG20B,HYAL2,IDE,IGF1R,IGF2BP1,ILF3,ITCH,KDM1A,KIAA1967,KLHL22,LAMTOR5,LMTK3,LRRK2,MVP,MYC,NFKB1,NR2F2,OGT,PDPK1,PINK1,POR,PPP1R1B,PRDX5,PRKAR2A,PRKCD,PSMA2,PSMB2,PSMB4,PSMC1,PSMD10,PSME1,PTEN,PYCARD,RBM26,RGS14,RGS3,RPL13A,RPS27A,RPS6KA3,SERPINB1,SIRT1,SNX12,SORL1,STK38,TAF9,TARDBP,TIMP3,TLK2,TNRC6C,TPR,TRADD,TRIB2,UBA52,UBB,UBE2B,UBE2E1,UCHL5,VEGFA,WAC,WNT9A,YWHAE
Process	GO.0043241	protein complex disassembly	35	8.10E-05	ENSP00000202773,ENSP00000225430,ENSP00000227378,ENSP00000230050,ENSP00000251453,ENSP00000272317,ENSP00000296102,ENSP00000305682,ENSP00000307889,ENSP00000308897,ENSP00000311430,ENSP00000322419,ENSP00000335044,ENSP00000339027,ENSP00000339795,ENSP00000341885,ENSP00000345957,ENSP00000346001,ENSP00000346022,ENSP00000346027,ENSP00000346088,ENSP00000353741,ENSP00000363018,ENSP00000372093,ENSP00000375730,ENSP00000380531,ENSP00000386717,ENSP00000388107,ENSP00000404375,ENSP00000424328,ENSP00000431822,ENSP00000435096,ENSP00000435777,ENSP00000447001,ENSP00000467676	ARID2,ETF1,FAU,HSPA8,MRPL11,MRPL33,MRPL36,MRPL39,MRPS30,MRPS34,RPL10A,RPL13,RPL13A,RPL18,RPL19,RPL21,RPL22,RPL3,RPL31,RPL36A,RPL4,RPL6,RPL7,RPL9,RPLP0,RPLP2,RPS12,RPS13,RPS15,RPS16,RPS2,RPS21,RPS25,RPS27A,UBA52
Process	GO.0006352	DNA-templated transcription, initiation	41	8.42E-05	ENSP00000217893,ENSP00000219252,ENSP00000225728,ENSP00000233557,ENSP00000246554,ENSP00000247655,ENSP00000262160,ENSP00000263974,ENSP00000264157,ENSP00000264335,ENSP00000264731,ENSP00000265350,ENSP00000265462,ENSP00000270202,ENSP00000272317,ENSP00000272645,ENSP00000292035,ENSP00000300651,ENSP00000304697,ENSP00000309503,ENSP00000310928,ENSP00000310966,ENSP00000312735,ENSP00000316357,ENSP00000317780,ENSP00000340271,ENSP00000341551,ENSP00000345772,ENSP00000351894,ENSP00000361021,ENSP00000362768,ENSP00000363641,ENSP00000363822,ENSP00000367207,ENSP00000374280,ENSP00000380888,ENSP00000381717,ENSP00000388107,ENSP00000393762,ENSP00000405573,ENSP00000428982	AKT1,AR,CCNC,CCNT2,CD3EAP,COX5A,COX6B1,COX7C,GPI,MED1,MED13,MED20,MED27,MED31,MYC,NCOA6,NRBP1,POLR2B,POLR2C,POLR2D,PPARD,PRDX5,PTEN,RBL1,RPS27A,RTF1,SESN1,SMAD2,SMAD4,TAF12,TAF3,TAF9,TEAD3,TP63,TXN,UBA52,UBB,UBE2D2,USP9X,YWHAE,YWHAZ
Process	GO.0006913	nucleocytoplasmic transport	35	8.91E-05	ENSP00000215941,ENSP00000216797,ENSP00000244020,ENSP00000252115,ENSP00000252512,ENSP00000258962,ENSP00000260210,ENSP00000261396,ENSP00000264883,ENSP00000265388,ENSP00000270202,ENSP00000272645,ENSP00000291688,ENSP00000300289,ENSP00000304370,ENSP00000307863,ENSP00000309831,ENSP00000312435,ENSP00000319279,ENSP00000325905,ENSP00000334373,ENSP00000336655,ENSP00000339353,ENSP00000346599,ENSP00000353089,ENSP00000356448,ENSP00000371155,ENSP00000376176,ENSP00000377892,ENSP00000382091,ENSP00000386229,ENSP00000420195,ENSP00000421592,ENSP00000425133,ENSP00000444972	AKT1,ALKBH5,ALYREF,ANKRD54,BUD13,CDC40,CPSF1,DAG1,KPNA4,MALT1,MCM3AP,NFKBIA,NUP133,NUP54,NUPL1,PDIA3,POLDIP3,POLR2D,RAN,RGS14,SMG7,SNUPN,SRSF1,SRSF10,SRSF2,SRSF5,SRSF6,SRSF7,STRADA,STYX,TCF7L2,TNPO3,TPR,U2AF2,XPO7
Process	GO.0038093	Fc receptor signaling pathway	35	8.91E-05	ENSP00000216797,ENSP00000226574,ENSP00000228825,ENSP00000228872,ENSP00000234310,ENSP00000257290,ENSP00000262719,ENSP00000262942,ENSP00000263238,ENSP00000267101,ENSP00000270202,ENSP00000272317,ENSP00000281092,ENSP00000299293,ENSP00000304697,ENSP00000304895,ENSP00000319279,ENSP00000324549,ENSP00000330237,ENSP00000331602,ENSP00000333142,ENSP00000336783,ENSP00000344220,ENSP00000346671,ENSP00000349467,ENSP00000349960,ENSP00000352918,ENSP00000359424,ENSP00000360916,ENSP00000361021,ENSP00000367220,ENSP00000384273,ENSP00000388107,ENSP00000396211,ENSP00000431445	ACTB,ACTR2,ACTR3,AKT1,ARPC1A,ARPC3,ARPC5,CALM1,CASP9,CD3G,CDKN1B,CHUK,CYFIP1,ERBB3,FER,FRS2,FYN,IRS1,MALT1,NFKB1,NFKBIA,PDGFRA,PDPK1,PHLPP1,PLA2G6,PPP3R1,PRKCD,PTEN,RELA,RPS27A,TNRC6C,UBA52,UBB,VAV2,WASF2
Process	GO.0044281	small molecule metabolic process	183	9.32E-05	ENSP00000035307,ENSP00000162749,ENSP00000166534,ENSP00000175506,ENSP00000184266,ENSP00000198765,ENSP00000201586,ENSP00000210060,ENSP00000215862,ENSP00000216465,ENSP00000217893,ENSP00000217958,ENSP00000218758,ENSP00000219334,ENSP00000219700,ENSP00000219794,ENSP00000222553,ENSP00000223029,ENSP00000223321,ENSP00000227378,ENSP00000227868,ENSP00000228740,ENSP00000229329,ENSP00000229794,ENSP00000233710,ENSP00000234111,ENSP00000240055,ENSP00000246554,ENSP00000247655,ENSP00000247866,ENSP00000252102,ENSP00000253004,ENSP00000253577,ENSP00000255641,ENSP00000259486,ENSP00000260118,ENSP00000260197,ENSP00000260324,ENSP00000261303,ENSP00000261396,ENSP00000261783,ENSP00000262039,ENSP00000262428,ENSP00000262741,ENSP00000263368,ENSP00000264161,ENSP00000264705,ENSP00000264864,ENSP00000264883,ENSP00000264917,ENSP00000265462,ENSP00000265500,ENSP00000265563,ENSP00000265724,ENSP00000266517,ENSP00000269097,ENSP00000270202,ENSP00000271373,ENSP00000272317,ENSP00000273398,ENSP00000273920,ENSP00000277865,ENSP00000280551,ENSP00000282050,ENSP00000284727,ENSP00000285518,ENSP00000290299,ENSP00000290541,ENSP00000291572,ENSP00000292147,ENSP00000292180,ENSP00000292475,ENSP00000295119,ENSP00000296412,ENSP00000298910,ENSP00000300651,ENSP00000301920,ENSP00000304229,ENSP00000304697,ENSP00000306561,ENSP00000307046,ENSP00000308334,ENSP00000310928,ENSP00000312029,ENSP00000313921,ENSP00000315925,ENSP00000316329,ENSP00000317780,ENSP00000318066,ENSP00000321070,ENSP00000322175,ENSP00000322181,ENSP00000322450,ENSP00000324856,ENSP00000325423,ENSP00000325425,ENSP00000327801,ENSP00000330737,ENSP00000333142,ENSP00000333769,ENSP00000334738,ENSP00000336888,ENSP00000337623,ENSP00000337746,ENSP00000338018,ENSP00000339479,ENSP00000342962,ENSP00000346155,ENSP00000346635,ENSP00000347170,ENSP00000348786,ENSP00000349142,ENSP00000349467,ENSP00000349696,ENSP00000350387,ENSP00000351894,ENSP00000353910,ENSP00000354532,ENSP00000356448,ENSP00000356953,ENSP00000357204,ENSP00000357218,ENSP00000358831,ENSP00000359151,ENSP00000359609,ENSP00000359675,ENSP00000360141,ENSP00000360492,ENSP00000360519,ENSP00000360569,ENSP00000360671,ENSP00000360939,ENSP00000361021,ENSP00000361562,ENSP00000362249,ENSP00000362298,ENSP00000362334,ENSP00000362344,ENSP00000362814,ENSP00000363458,ENSP00000363512,ENSP00000364699,ENSP00000367408,ENSP00000367727,ENSP00000367869,ENSP00000367934,ENSP00000369131,ENSP00000369519,ENSP00000370023,ENSP00000371155,ENSP00000371221,ENSP00000371230,ENSP00000372155,ENSP00000372437,ENSP00000373713,ENSP00000376176,ENSP00000376177,ENSP00000377040,ENSP00000377914,ENSP00000378191,ENSP00000378394,ENSP00000379133,ENSP00000381607,ENSP00000381968,ENSP00000385083,ENSP00000386531,ENSP00000388107,ENSP00000389160,ENSP00000389414,ENSP00000389649,ENSP00000398803,ENSP00000417175,ENSP00000418428,ENSP00000419879,ENSP00000419970,ENSP00000423673,ENSP00000434480,ENSP00000438262,ENSP00000440698,ENSP00000450560,ENSP00000454071,ENSP00000455607,ENSP00000466420	AASS,ABCB1,ABCB7,ACADL,ACER3,ACP5,ADH5,AGPAT3,AGPAT5,AIMP1,AIMP2,AK1,AK3,AK4,AKT1,ALOX5,APIP,APOA1BP,ARG2,ASNS,ASS1,ATP5A1,ATP5C1,ATP5G3,ATP5J,ATP5J2,ATP5O,ATP5S,ATP6V1A,BCKDK,BLVRB,BSG,CAD,CALCRL,CALM1,CASK,CDS2,CEPT1,CHCHD10,CHPF2,CIAPIN1,CMAS,CMPK1,COTL1,COX5A,COX6B1,COX7C,CPNE3,CRABP2,CSNK1G2,CTSA,DARS,DBI,DBT,DHPS,DPM2,ELOVL4,ENOPH1,ENPP2,ENPP4,ERO1LB,ETHE1,ETNK1,FLAD1,FPGS,FUT8,G6PC3,GGH,GLUD1,GMPPA,GNAS,GNB1,GNG5,GSTP1,GSTZ1,HADHA,HIF1A,HINT1,HMOX2,HSPA8,HYAL2,INPP1,ISYNA1,KDSR,LDLR,LDLRAP1,LMBRD1,LRRK2,LTA4H,MAPK14,MAT2B,ME2,MED1,MMADHC,MORC2,MPC2,MSRA,MTAP,MTHFD1,MTMR6,NAMPT,NCOA6,NDUFA1,NDUFA11,NDUFA12,NDUFA13,NDUFA2,NDUFB2,NDUFB4,NDUFC1,NDUFV1,NEIL1,NFYB,NT5C2,NUP133,NUP35,NUP54,NUPL1,ODC1,OGG1,P4HA2,P4HB,PANK4,PDE8B,PDHX,PHKG2,PI4K2B,PIK3C3,PIK3R3,PITPNB,PLA2G6,PNP,POR,PPARD,PRDX5,PRKAR2A,PSAP,PSMA2,PSMB2,PSMB4,PSMC1,PSMD10,PSME1,PTEN,RAN,RAP1A,RBP4,RNASEH2B,RPS27A,SACM1L,SCD5,SCP2,SDC2,SDHC,SDHD,SEC24D,SERINC1,SERINC2,SGPL1,SIN3B,SLC25A5,SLC44A2,SMPD3,SMPD4,SORL1,SPTLC3,SQRDL,STK11,SULT2B1,TAF9,TBXAS1,TJP2,TNFRSF1A,TPR,TPTE2,TSTA3,UBA52,UBB,UCKL1,UCP2,UQCR11,UQCRQ,VAPB
Process	GO.0051247	positive regulation of protein metabolic process	129	9.36E-05	ENSP00000007414,ENSP00000025008,ENSP00000155926,ENSP00000162749,ENSP00000212015,ENSP00000216181,ENSP00000216797,ENSP00000217958,ENSP00000218652,ENSP00000223029,ENSP00000223321,ENSP00000228872,ENSP00000229794,ENSP00000231487,ENSP00000239940,ENSP00000243346,ENSP00000247178,ENSP00000247470,ENSP00000248071,ENSP00000252115,ENSP00000253003,ENSP00000257290,ENSP00000259486,ENSP00000260197,ENSP00000260502,ENSP00000261303,ENSP00000261461,ENSP00000262065,ENSP00000262947,ENSP00000262971,ENSP00000263102,ENSP00000263360,ENSP00000264538,ENSP00000264606,ENSP00000265062,ENSP00000265563,ENSP00000267101,ENSP00000268035,ENSP00000268171,ENSP00000269349,ENSP00000270202,ENSP00000272317,ENSP00000272645,ENSP00000273783,ENSP00000282561,ENSP00000284000,ENSP00000290541,ENSP00000296677,ENSP00000298910,ENSP00000302951,ENSP00000303709,ENSP00000304697,ENSP00000306361,ENSP00000308815,ENSP00000309597,ENSP00000309968,ENSP00000310094,ENSP00000313007,ENSP00000313391,ENSP00000314733,ENSP00000319279,ENSP00000324173,ENSP00000328777,ENSP00000330237,ENSP00000331602,ENSP00000334145,ENSP00000336655,ENSP00000339992,ENSP00000340330,ENSP00000340742,ENSP00000341268,ENSP00000341551,ENSP00000342905,ENSP00000344087,ENSP00000344220,ENSP00000344259,ENSP00000344456,ENSP00000344683,ENSP00000344866,ENSP00000345281,ENSP00000346032,ENSP00000346483,ENSP00000346671,ENSP00000348786,ENSP00000349467,ENSP00000351777,ENSP00000352929,ENSP00000353735,ENSP00000355013,ENSP00000358674,ENSP00000358777,ENSP00000359385,ENSP00000361021,ENSP00000361125,ENSP00000362334,ENSP00000362608,ENSP00000362824,ENSP00000362924,ENSP00000363095,ENSP00000363322,ENSP00000363641,ENSP00000363998,ENSP00000364204,ENSP00000365380,ENSP00000366244,ENSP00000367207,ENSP00000374280,ENSP00000376024,ENSP00000376800,ENSP00000378394,ENSP00000381932,ENSP00000382840,ENSP00000384273,ENSP00000384996,ENSP00000385269,ENSP00000386884,ENSP00000387286,ENSP00000388107,ENSP00000389252,ENSP00000390500,ENSP00000399511,ENSP00000409581,ENSP00000417175,ENSP00000417653,ENSP00000419088,ENSP00000423673,ENSP00000434142,ENSP00000444972,ENSP00000466933	ADAM17,ADNP,ADRM1,AIMP2,AKT1,ANXA2,ARAF,ARRB1,ATG14,ATP6AP1,AUTS2,BCAR3,C19orf10,CALM1,CASP9,CCDC6,CCL19,CDC26,CDK5RAP3,CDKN1B,CEBPG,CSNK1E,CTNNB1,CTR9,CXCR4,DAB2,DBNL,DDRGK1,DDX3X,DOCK7,DUSP22,DYRK1A,EED,EFNA5,EIF2B5,EIF4A3,ELAVL1,ENPP2,ERBB3,F2RL1,F3,FAM162A,FBXL5,FGA,FOXP3,FURIN,FYN,GJA1,GLMN,GSN,HDAC4,HSPA5,IFT57,IGF1R,ITCH,KAT5,KLF2,LRRK2,MALT1,MAP3K11,MAPK14,MMD,MTPN,MYB,MYC,MYH9,NDFIP2,NDUFA13,NFKBIA,NMI,NPNT,OGT,OSBPL7,PABPC1,PDGFRA,PDPK1,PFN2,PIAS4,PIM1,PINK1,POLDIP3,POLR2D,PPP2R5A,PRKAR2A,PRKCD,PSAP,PSMA2,PSMB2,PSMB4,PSMC1,PSMD10,PTEN,PYCARD,RAB1A,RAB7A,RAP1A,RB1CC1,RELA,RPS27A,RTF1,S1PR2,SIRT1,SKP1,SMAD4,SNX9,SORL1,STK3,STRA13,STRADA,TAOK2,TBC1D10A,TCF7L2,TNFRSF1A,TNIK,TOLLIP,TOPORS,TPD52L1,TRADD,TRIB2,TRIM32,TXN,UBA52,UBB,UBE2E1,UBE2L3,UBL4A,VAPB,VCP,VEGFA
Process	GO.0043065	positive regulation of apoptotic process	64	0.000102	ENSP00000219091,ENSP00000220772,ENSP00000228872,ENSP00000234310,ENSP00000247470,ENSP00000250617,ENSP00000262971,ENSP00000263102,ENSP00000263674,ENSP00000264335,ENSP00000264538,ENSP00000264606,ENSP00000270202,ENSP00000272317,ENSP00000294785,ENSP00000295113,ENSP00000296511,ENSP00000300289,ENSP00000304697,ENSP00000308928,ENSP00000309503,ENSP00000309597,ENSP00000310670,ENSP00000316845,ENSP00000319482,ENSP00000320566,ENSP00000331602,ENSP00000334145,ENSP00000336914,ENSP00000339299,ENSP00000341071,ENSP00000341268,ENSP00000341957,ENSP00000343054,ENSP00000344456,ENSP00000347665,ENSP00000348632,ENSP00000349486,ENSP00000350387,ENSP00000351777,ENSP00000352995,ENSP00000353660,ENSP00000357625,ENSP00000357907,ENSP00000358022,ENSP00000359045,ENSP00000360916,ENSP00000361021,ENSP00000362105,ENSP00000362924,ENSP00000363149,ENSP00000363689,ENSP00000364204,ENSP00000367207,ENSP00000376822,ENSP00000380024,ENSP00000382840,ENSP00000388107,ENSP00000397435,ENSP00000409581,ENSP00000419088,ENSP00000423673,ENSP00000434142,ENSP00000444972	AKT1,ANXA5,ARHGAP4,ARHGEF17,ARHGEF18,ARHGEF3,ARHGEF4,ARHGEF6,ARRB1,BNIP3,CCDC6,CDK19,CDKN1B,COL18A1,CTNNB1,CYLD,DCUN1D3,DDX3X,F3,FAM162A,FGD3,FRZB,GSN,HDAC4,HYAL2,ID3,IFT57,ING3,ING4,KIAA1967,MAP3K11,MCL1,MYC,NCSTN,NDUFA13,PDIA3,PEA15,PIAS4,PINK1,PPP3R1,PRKCD,PTEN,PYCARD,RBCK1,RBM5,RPS27A,SCRIB,SFRP1,SPDEF,STEAP3,TCF7L2,TP53BP2,TPD52L1,TRADD,TRIO,TSC22D1,UBA52,UBB,UTP11L,VAV2,VCP,YWHAE,YWHAZ,ZNF205
Process	GO.0048856	anatomical structure development	315	0.000117	ENSP00000025008,ENSP00000070846,ENSP00000078429,ENSP00000175506,ENSP00000199389,ENSP00000207549,ENSP00000216029,ENSP00000217971,ENSP00000218758,ENSP00000219252,ENSP00000219334,ENSP00000220420,ENSP00000220763,ENSP00000221891,ENSP00000222270,ENSP00000222345,ENSP00000223029,ENSP00000224784,ENSP00000225728,ENSP00000225792,ENSP00000226225,ENSP00000227378,ENSP00000228740,ENSP00000228825,ENSP00000228872,ENSP00000229794,ENSP00000233468,ENSP00000234111,ENSP00000237380,ENSP00000237455,ENSP00000237937,ENSP00000239461,ENSP00000242285,ENSP00000243326,ENSP00000245787,ENSP00000246554,ENSP00000248071,ENSP00000249071,ENSP00000249373,ENSP00000251900,ENSP00000253004,ENSP00000253934,ENSP00000256474,ENSP00000256637,ENSP00000257818,ENSP00000258962,ENSP00000260197,ENSP00000260502,ENSP00000261173,ENSP00000261263,ENSP00000261396,ENSP00000261497,ENSP00000261783,ENSP00000262065,ENSP00000262160,ENSP00000262238,ENSP00000262493,ENSP00000262942,ENSP00000262947,ENSP00000263102,ENSP00000263196,ENSP00000263202,ENSP00000263238,ENSP00000263360,ENSP00000263377,ENSP00000263635,ENSP00000264028,ENSP00000264094,ENSP00000264202,ENSP00000264705,ENSP00000264710,ENSP00000264933,ENSP00000265164,ENSP00000265333,ENSP00000265339,ENSP00000266085,ENSP00000266712,ENSP00000267101,ENSP00000268035,ENSP00000268638,ENSP00000269349,ENSP00000272164,ENSP00000272645,ENSP00000273783,ENSP00000274376,ENSP00000277865,ENSP00000278968,ENSP00000279227,ENSP00000280527,ENSP00000280551,ENSP00000281092,ENSP00000282050,ENSP00000284000,ENSP00000284073,ENSP00000284268,ENSP00000285518,ENSP00000286070,ENSP00000286548,ENSP00000289779,ENSP00000290341,ENSP00000292035,ENSP00000292169,ENSP00000292807,ENSP00000293308,ENSP00000293831,ENSP00000294740,ENSP00000294785,ENSP00000295006,ENSP00000296677,ENSP00000298910,ENSP00000299293,ENSP00000300527,ENSP00000301887,ENSP00000304697,ENSP00000304895,ENSP00000306106,ENSP00000306361,ENSP00000306894,ENSP00000307046,ENSP00000307321,ENSP00000307971,ENSP00000308815,ENSP00000309968,ENSP00000311257,ENSP00000311502,ENSP00000312029,ENSP00000312081,ENSP00000312435,ENSP00000312735,ENSP00000313391,ENSP00000314733,ENSP00000315713,ENSP00000316664,ENSP00000317872,ENSP00000318085,ENSP00000318770,ENSP00000319279,ENSP00000319974,ENSP00000320516,ENSP00000320898,ENSP00000321732,ENSP00000322175,ENSP00000323421,ENSP00000324549,ENSP00000326759,ENSP00000327213,ENSP00000328269,ENSP00000330190,ENSP00000330237,ENSP00000331057,ENSP00000333769,ENSP00000334738,ENSP00000335321,ENSP00000336783,ENSP00000336856,ENSP00000337386,ENSP00000337623,ENSP00000338018,ENSP00000338272,ENSP00000339004,ENSP00000339299,ENSP00000339467,ENSP00000339992,ENSP00000340329,ENSP00000340742,ENSP00000341551,ENSP00000341957,ENSP00000342905,ENSP00000342924,ENSP00000343709,ENSP00000344220,ENSP00000344456,ENSP00000344544,ENSP00000344683,ENSP00000344724,ENSP00000344903,ENSP00000346032,ENSP00000346088,ENSP00000346791,ENSP00000348215,ENSP00000348769,ENSP00000348786,ENSP00000348793,ENSP00000349465,ENSP00000349467,ENSP00000349960,ENSP00000350132,ENSP00000350170,ENSP00000350676,ENSP00000352572,ENSP00000352918,ENSP00000353735,ENSP00000353910,ENSP00000354791,ENSP00000355778,ENSP00000355884,ENSP00000355924,ENSP00000356405,ENSP00000356425,ENSP00000356634,ENSP00000356840,ENSP00000357075,ENSP00000357516,ENSP00000357564,ENSP00000357794,ENSP00000358677,ENSP00000358695,ENSP00000358983,ENSP00000360252,ENSP00000360371,ENSP00000360519,ENSP00000360916,ENSP00000361021,ENSP00000361066,ENSP00000361125,ENSP00000361878,ENSP00000362010,ENSP00000362105,ENSP00000362221,ENSP00000362298,ENSP00000362344,ENSP00000362460,ENSP00000362578,ENSP00000362931,ENSP00000362946,ENSP00000363018,ENSP00000363095,ENSP00000363149,ENSP00000363689,ENSP00000363822,ENSP00000364028,ENSP00000364119,ENSP00000364265,ENSP00000364589,ENSP00000364860,ENSP00000364979,ENSP00000365251,ENSP00000365280,ENSP00000365637,ENSP00000366124,ENSP00000366271,ENSP00000366466,ENSP00000367207,ENSP00000367220,ENSP00000367879,ENSP00000367934,ENSP00000368020,ENSP00000368884,ENSP00000369131,ENSP00000369756,ENSP00000370125,ENSP00000372326,ENSP00000373487,ENSP00000376176,ENSP00000376914,ENSP00000377298,ENSP00000377721,ENSP00000377914,ENSP00000378191,ENSP00000378394,ENSP00000379901,ENSP00000380318,ENSP00000380444,ENSP00000381607,ENSP00000381932,ENSP00000381992,ENSP00000383042,ENSP00000383892,ENSP00000384273,ENSP00000385347,ENSP00000385610,ENSP00000386229,ENSP00000386394,ENSP00000386884,ENSP00000389252,ENSP00000389277,ENSP00000389649,ENSP00000389998,ENSP00000390500,ENSP00000390783,ENSP00000392028,ENSP00000392896,ENSP00000393183,ENSP00000393596,ENSP00000394071,ENSP00000394869,ENSP00000396211,ENSP00000398273,ENSP00000399511,ENSP00000402219,ENSP00000405176,ENSP00000405573,ENSP00000407552,ENSP00000408632,ENSP00000409581,ENSP00000411418,ENSP00000413035,ENSP00000414055,ENSP00000415151,ENSP00000417335,ENSP00000417653,ENSP00000417980,ENSP00000426909,ENSP00000433157,ENSP00000438262,ENSP00000440698,ENSP00000444972,ENSP00000446714,ENSP00000448035,ENSP00000450560,ENSP00000451261,ENSP00000452780,ENSP00000452871,ENSP00000457957,ENSP00000462337	ACP5,ACTA2,ACTB,ACTR2,ACTR3,ADAM17,ADNP,AFF3,AGPAT5,AGTPBP1,AIMP1,AIMP2,AK4,ANKH,ANXA2,ANXA7,AP2M1,APLP1,AQP11,AR,ARCN1,ARG2,ARIH2,ARPC1A,ARPC3,ARPC5,ARRB1,ASNS,ASS1,ATP2B1,ATP2C1,ATP5A1,ATP5J,B2M,BATF2,BBIP1,BBX,BCAR3,BIRC6,BORCS8,BRD4,BSG,C19orf10,CAD,CALM1,CAP1,CAPN2,CAPRIN1,CAPZB,CASP6,CASP9,CBFB,CBY1,CCDC6,CCL19,CDC73,CDH13,CDK5RAP3,CDKN1B,CEBPG,CHD7,CIAPIN1,CLTA,COL4A1,COL6A2,COX6B1,CPQ,CRIM1,CST3,CTDNEP1,CTNNB1,CTNNBIP1,CUL4A,CXCR4,CYB5R4,CYFIP1,DAB2,DAG1,DBI,DBNL,DCTN1,DDX5,DGCR2,DOCK7,DYRK1A,ECE1,EED,EHD1,EHMT1,EIF2AK1,EIF2B4,EIF2B5,EIF2S2,EIF4A1,EIF4A3,ERBB3,ETV5,F11R,F2RL1,FECH,FER,FERMT3,FGA,FOXE1,FOXG1,FPGS,FRS2,FUT8,FXR1,GAS7,GDI1,GJB3,GLUD1,GNA11,GNAO1,GNAQ,GNB2L1,GPI,GSTP1,H3F3A,HEG1,HEY1,HIF1A,HINFP,HMG20A,HMG20B,HMGN1,HOOK1,HOXC10,HSBP1,HSPA8,ID1,ID3,IGF1R,IGF2BP1,IGSF8,IKZF3,INSIG2,IRF8,IRS1,JAGN1,KDM1A,KDM2B,KIAA1217,KIF3A,KLF2,KRT18,KRT8,LMO2,LOXL3,LRIG3,LRRK2,LTA4H,MAFK,MALT1,MAPK14,MARK1,MCPH1,MED27,MED28,MED31,MEX3C,MLL4,MMD,MPST,MSI2,MTHFD1,MYB,MYC,MYL6,MYO9B,NACA,NCOA3,NCSTN,NFKB2,NIF3L1,NPNT,NR2F2,NRBP2,NRIP1,NUMA1,NUP133,ODC1,PAPPA2,PCNT,PDCD6,PDPK1,PGRMC1,PHF8,PICK1,PITPNB,PKP2,PLN,POLR2B,POLR2C,POLR2D,POU2F1,POU6F1,PRRX1,PSAP,PTEN,PTPRA,RAB10,RAB13,RAB14,RAB21,RAB3GAP1,RAC2,RAN,RAP1A,RASA1,RB1CC1,RBBP6,RBFOX2,RBM45,RBP4,RELA,RFNG,RGS14,RHOG,RIF1,RNASEH2B,RNF103,RNF168,RNF8,ROBO2,ROR2,RPL10A,RPL22,RPS6KA3,S100A1,SCFD1,SCML2,SDC2,SEC24D,SEPT7,SF3B1,SF3B14,SGPL1,SH3PXD2A,SIN3B,SIPA1L3,SMAD2,SMAD4,SMC1A,SMO,SMPD3,SMYD2,SNX10,SORL1,SORT1,SOX5,SPDEF,SRPK1,SRSF1,SSBP3,SSH1,SSH3,STK3,STK40,STOX2,TAGLN,TAGLN2,TANC1,TAPT1,TBX18,TCF12,TCF7L2,TCHH,TFIP11,TGM5,TIMP3,TJP2,TLE3,TMBIM6,TMEM106B,TMEM204,TMEM67,TMTC3,TNFAIP1,TNIK,TNRC6C,TOLLIP,TOPORS,TOX2,TP53BP2,TPM3,TRIM32,TRIO,TTC3,TWIST2,UBB,UBE2B,UBE2J1,UCHL5,UCP2,UFD1L,UNC13D,UQCRQ,USP22,UTP11L,VAV2,VDAC1,VEGFA,VEZF1,VHL,VPRBP,VSIG1,WASF2,WNT9A,XK,YY1,ZFAND5,ZFP36L1,ZNF281
Process	GO.0015931	nucleobase-containing compound transport	30	0.000125	ENSP00000244020,ENSP00000252115,ENSP00000252512,ENSP00000258962,ENSP00000260210,ENSP00000261396,ENSP00000264883,ENSP00000269349,ENSP00000272645,ENSP00000282561,ENSP00000290341,ENSP00000291688,ENSP00000295119,ENSP00000295321,ENSP00000304370,ENSP00000307863,ENSP00000309831,ENSP00000325905,ENSP00000339353,ENSP00000349977,ENSP00000353089,ENSP00000356448,ENSP00000367770,ENSP00000371155,ENSP00000376176,ENSP00000377892,ENSP00000382091,ENSP00000420195,ENSP00000421592,ENSP00000425133	ALKBH5,ALYREF,BUD13,CDC40,CPSF1,EIF4A3,GJA1,IGF2BP1,IWS1,MCM3AP,MVP,NUP133,NUP35,NUP54,NUPL1,POLDIP3,POLR2D,RAN,SLC35B4,SMG7,SNUPN,SRSF1,SRSF10,SRSF2,SRSF5,SRSF6,SRSF7,TPR,U2AF2,XPO7
Process	GO.0006406	mRNA export from nucleus	17	0.000134	ENSP00000244020,ENSP00000252115,ENSP00000258962,ENSP00000260210,ENSP00000261396,ENSP00000272645,ENSP00000304370,ENSP00000307863,ENSP00000325905,ENSP00000339353,ENSP00000353089,ENSP00000356448,ENSP00000377892,ENSP00000382091,ENSP00000420195,ENSP00000421592,ENSP00000425133	ALKBH5,ALYREF,BUD13,CDC40,CPSF1,NUP133,POLDIP3,POLR2D,SMG7,SRSF1,SRSF10,SRSF2,SRSF5,SRSF6,SRSF7,TPR,U2AF2
Process	GO.0071427	mRNA-containing ribonucleoprotein complex export from nucleus	17	0.000134	ENSP00000244020,ENSP00000252115,ENSP00000258962,ENSP00000260210,ENSP00000261396,ENSP00000272645,ENSP00000304370,ENSP00000307863,ENSP00000325905,ENSP00000339353,ENSP00000353089,ENSP00000356448,ENSP00000377892,ENSP00000382091,ENSP00000420195,ENSP00000421592,ENSP00000425133	ALKBH5,ALYREF,BUD13,CDC40,CPSF1,NUP133,POLDIP3,POLR2D,SMG7,SRSF1,SRSF10,SRSF2,SRSF5,SRSF6,SRSF7,TPR,U2AF2
Process	GO.0050852	T cell receptor signaling pathway	19	0.000136	ENSP00000216797,ENSP00000226574,ENSP00000245932,ENSP00000264972,ENSP00000272317,ENSP00000304697,ENSP00000319279,ENSP00000324856,ENSP00000344220,ENSP00000346671,ENSP00000348632,ENSP00000355809,ENSP00000359424,ENSP00000361021,ENSP00000365380,ENSP00000384273,ENSP00000388107,ENSP00000391669,ENSP00000431445	BCAR1,CD3G,CHUK,ENAH,FOXP3,FYN,MALT1,NFKB1,NFKBIA,PDPK1,PTEN,RBCK1,RELA,RPS27A,STK11,UBA52,UBB,VASP,ZAP70
Process	GO.0043433	negative regulation of sequence-specific DNA binding transcription factor activity	25	0.000141	ENSP00000212015,ENSP00000216797,ENSP00000217958,ENSP00000247470,ENSP00000262294,ENSP00000262971,ENSP00000264606,ENSP00000268035,ENSP00000284000,ENSP00000308928,ENSP00000340271,ENSP00000343535,ENSP00000344683,ENSP00000348632,ENSP00000362608,ENSP00000363689,ENSP00000363998,ENSP00000365280,ENSP00000365380,ENSP00000366466,ENSP00000379612,ENSP00000383042,ENSP00000405890,ENSP00000409581,ENSP00000444972	ARRB1,CDK5RAP3,CEBPG,CTNNBIP1,CYLD,FOXP3,HDAC4,ID1,ID3,IGF1R,ITCH,KDM1A,NFKBIA,PBX1,PIAS4,PIM1,PSMD10,PYCARD,RBCK1,SIRT1,TAF3,TAX1BP1,TCF7L2,TRIM37,USP7
Process	GO.0060341	regulation of cellular localization	113	0.000148	ENSP00000207549,ENSP00000212015,ENSP00000216492,ENSP00000216797,ENSP00000217958,ENSP00000219091,ENSP00000220772,ENSP00000221283,ENSP00000226105,ENSP00000229794,ENSP00000234310,ENSP00000239940,ENSP00000240185,ENSP00000247470,ENSP00000249373,ENSP00000251775,ENSP00000255030,ENSP00000260197,ENSP00000261263,ENSP00000261461,ENSP00000262039,ENSP00000263864,ENSP00000264335,ENSP00000264710,ENSP00000264917,ENSP00000265062,ENSP00000265070,ENSP00000265563,ENSP00000268220,ENSP00000270202,ENSP00000271651,ENSP00000273047,ENSP00000274496,ENSP00000277865,ENSP00000281092,ENSP00000282561,ENSP00000286548,ENSP00000292807,ENSP00000295321,ENSP00000296557,ENSP00000296677,ENSP00000298910,ENSP00000300651,ENSP00000304895,ENSP00000306361,ENSP00000306561,ENSP00000307863,ENSP00000308741,ENSP00000308815,ENSP00000308928,ENSP00000309503,ENSP00000310440,ENSP00000312029,ENSP00000313391,ENSP00000318902,ENSP00000320516,ENSP00000324856,ENSP00000328777,ENSP00000333298,ENSP00000333547,ENSP00000336607,ENSP00000338018,ENSP00000338989,ENSP00000339467,ENSP00000341551,ENSP00000344220,ENSP00000344259,ENSP00000344456,ENSP00000344683,ENSP00000346671,ENSP00000347930,ENSP00000348632,ENSP00000348769,ENSP00000349467,ENSP00000350132,ENSP00000350387,ENSP00000352572,ENSP00000354901,ENSP00000356448,ENSP00000358490,ENSP00000358777,ENSP00000359385,ENSP00000359504,ENSP00000360141,ENSP00000360519,ENSP00000360569,ENSP00000360671,ENSP00000361021,ENSP00000361125,ENSP00000362335,ENSP00000362924,ENSP00000363392,ENSP00000363458,ENSP00000363822,ENSP00000364204,ENSP00000364582,ENSP00000364699,ENSP00000365380,ENSP00000370989,ENSP00000381565,ENSP00000383719,ENSP00000386121,ENSP00000389277,ENSP00000390783,ENSP00000392028,ENSP00000394071,ENSP00000409581,ENSP00000411418,ENSP00000418744,ENSP00000419425,ENSP00000427463,ENSP00000444972,ENSP00000451261	AKT1,AP2M1,AR,ARFIP1,ARIH2,ARRB1,ATP6AP1,BTBD9,CALM1,CCL19,CD2,CD274,CDK5RAP3,CHD7,CHGA,CHMP2A,CLOCK,CRP,CTNNB1,CTSK,CXCL9,CYLD,DAB2,DIAPH1,EFNA5,EHD1,F2RL1,FER,FGA,FOXP1,FOXP3,FYN,GBP1,GDI1,GJA1,GLMN,GLUD1,GNAQ,GNAS,GOLPH3,GSN,HIF1A,HYAL2,IRS1,IWS1,LAMP1,LDLRAP1,LRRK2,MAPK14,MED1,NFKBIA,OGG1,P2RX4,PCNT,PDE8B,PDPK1,PFN2,PIK3C3,PINK1,PLN,PPIA,PPP2R5A,PPP3R1,PRKAR2A,PSMD10,PTEN,PYCARD,RAB10,RAB11B,RAB21,RAB3GAP1,RAB5A,RAB7A,RANGRF,RBCK1,RBP4,RCC2,RHOG,SAR1A,SCFD1,SCP2,SDHD,SEC11A,SFRP1,SH3GLB1,SIRT1,SLC25A5,SMAD4,SMO,SNX12,SNX4,SORL1,SPCS3,STK11,STXBP2,TARDBP,TCF7L2,TMBIM6,TMEM30B,TPR,TRIM16,U2AF2,UBE2J1,UBE2J2,UBE2L3,UCP2,UNC13D,VAMP8,VEGFA,YIPF5,YWHAE,YWHAZ,ZNF205
Process	GO.0051168	nuclear export	22	0.000165	ENSP00000244020,ENSP00000252115,ENSP00000252512,ENSP00000258962,ENSP00000260210,ENSP00000261396,ENSP00000272645,ENSP00000304370,ENSP00000307863,ENSP00000319279,ENSP00000325905,ENSP00000336655,ENSP00000339353,ENSP00000346599,ENSP00000353089,ENSP00000356448,ENSP00000376176,ENSP00000377892,ENSP00000382091,ENSP00000420195,ENSP00000421592,ENSP00000425133	ALKBH5,ALYREF,BUD13,CDC40,CPSF1,MALT1,NUP133,POLDIP3,POLR2D,RAN,SMG7,SRSF1,SRSF10,SRSF2,SRSF5,SRSF6,SRSF7,STRADA,STYX,TPR,U2AF2,XPO7
Process	GO.0033043	regulation of organelle organization	106	0.000167	ENSP00000212015,ENSP00000217958,ENSP00000219091,ENSP00000220772,ENSP00000222270,ENSP00000228825,ENSP00000228872,ENSP00000234310,ENSP00000238789,ENSP00000239940,ENSP00000245932,ENSP00000247178,ENSP00000247470,ENSP00000249071,ENSP00000252050,ENSP00000257290,ENSP00000261017,ENSP00000261951,ENSP00000262294,ENSP00000262942,ENSP00000263168,ENSP00000263238,ENSP00000263360,ENSP00000263780,ENSP00000263867,ENSP00000264202,ENSP00000264335,ENSP00000265062,ENSP00000265070,ENSP00000265333,ENSP00000265339,ENSP00000268035,ENSP00000270202,ENSP00000271651,ENSP00000274031,ENSP00000274376,ENSP00000275780,ENSP00000277575,ENSP00000281092,ENSP00000283290,ENSP00000289779,ENSP00000295006,ENSP00000295321,ENSP00000295324,ENSP00000296511,ENSP00000296557,ENSP00000296677,ENSP00000298910,ENSP00000303709,ENSP00000304593,ENSP00000307863,ENSP00000308928,ENSP00000309503,ENSP00000310440,ENSP00000312081,ENSP00000315212,ENSP00000315713,ENSP00000318902,ENSP00000324549,ENSP00000328777,ENSP00000330945,ENSP00000331602,ENSP00000331682,ENSP00000333433,ENSP00000338018,ENSP00000339992,ENSP00000344087,ENSP00000344259,ENSP00000344456,ENSP00000346032,ENSP00000348769,ENSP00000349465,ENSP00000350676,ENSP00000351813,ENSP00000352918,ENSP00000355013,ENSP00000356056,ENSP00000356448,ENSP00000357625,ENSP00000360671,ENSP00000361021,ENSP00000361125,ENSP00000362335,ENSP00000362824,ENSP00000363322,ENSP00000364204,ENSP00000364582,ENSP00000364721,ENSP00000365280,ENSP00000365380,ENSP00000367207,ENSP00000367220,ENSP00000374280,ENSP00000381740,ENSP00000383042,ENSP00000383719,ENSP00000383820,ENSP00000385610,ENSP00000389998,ENSP00000390783,ENSP00000396211,ENSP00000405575,ENSP00000409581,ENSP00000411418,ENSP00000418744,ENSP00000419088	ABI2,ACTR2,ACTR3,AKT1,ANXA2,ANXA5,ARFIP1,ARIH2,ARPC1A,ARPC3,ARPC5,ARRB1,ATAD2B,ATG14,ATG3,AUTS2,BNIP3,CAPG,CAPN2,CAPZA1,CAPZB,CDC26,CDC42EP3,CDKN1B,CHMP2A,CHMP2B,CHMP3,CNOT6,CTNNB1,CTR9,CTSK,CUL9,CYFIP1,CYLD,DYNLT1,EED,EFNA5,F11R,F2RL1,FAM162A,FER,FOXP1,FOXP3,GOLPH3,HIF1A,ID1,IGF1R,IWS1,KDM1A,KLHL22,LRRK2,MAPRE1,MARCH5,MEX3C,MIER1,MLL4,MYB,MYC,OGT,PARP3,PDGFRA,PFN2,PHF8,PICK1,PINK1,PPP3R1,PRKCD,PSMD10,PTEN,PYCARD,RAB3GAP1,RAB7A,RAC2,RASA1,RCC2,RNF4,RTF1,SAR1A,SCFD1,SETD7,SFRP1,SH3GLB1,SIRT1,SKA2,SLC25A5,SSH1,SSH3,TLK2,TMED9,TMEM67,TPR,TRIM37,U2AF2,UBE2B,UBE2E1,UBE2J2,UBE2L3,USP6NL,VASP,VDAC1,VEGFA,WASF2,YWHAE,YWHAZ,ZNF205,ZNHIT1
Process	GO.0002223	stimulatory C-type lectin receptor signaling pathway	23	0.000183	ENSP00000216797,ENSP00000217958,ENSP00000223321,ENSP00000226574,ENSP00000231487,ENSP00000234310,ENSP00000247470,ENSP00000261303,ENSP00000272317,ENSP00000290541,ENSP00000304697,ENSP00000319279,ENSP00000331602,ENSP00000344220,ENSP00000346671,ENSP00000349467,ENSP00000358983,ENSP00000359424,ENSP00000362334,ENSP00000372155,ENSP00000381717,ENSP00000384273,ENSP00000388107	CALM1,CHUK,FYN,MALT1,NFKB1,NFKB2,NFKBIA,PDPK1,PPP3R1,PRKCD,PSMA2,PSMB2,PSMB4,PSMC1,PSMD10,PSME1,PYCARD,RELA,RPS27A,SKP1,UBA52,UBB,UBE2D2
Process	GO.0006369	termination of RNA polymerase II transcription	13	0.000183	ENSP00000215829,ENSP00000244020,ENSP00000258962,ENSP00000272348,ENSP00000304370,ENSP00000307863,ENSP00000319341,ENSP00000325905,ENSP00000339353,ENSP00000345412,ENSP00000353089,ENSP00000377892,ENSP00000421592	ALYREF,CDC40,CPSF1,CPSF7,LSM10,SNRPD3,SNRPG,SRSF1,SRSF2,SRSF5,SRSF6,SRSF7,U2AF2
Process	GO.1901701	cellular response to oxygen-containing compound	83	0.000183	ENSP00000007414,ENSP00000212015,ENSP00000216797,ENSP00000220772,ENSP00000221891,ENSP00000226574,ENSP00000247470,ENSP00000248071,ENSP00000249373,ENSP00000251757,ENSP00000253004,ENSP00000256644,ENSP00000258418,ENSP00000261173,ENSP00000262039,ENSP00000262741,ENSP00000262947,ENSP00000263026,ENSP00000263102,ENSP00000263579,ENSP00000264710,ENSP00000265339,ENSP00000265462,ENSP00000265563,ENSP00000265986,ENSP00000268035,ENSP00000268638,ENSP00000270202,ENSP00000272164,ENSP00000273398,ENSP00000281092,ENSP00000295006,ENSP00000298910,ENSP00000299293,ENSP00000304895,ENSP00000305422,ENSP00000309968,ENSP00000312029,ENSP00000315713,ENSP00000324856,ENSP00000327213,ENSP00000330237,ENSP00000333547,ENSP00000334145,ENSP00000336607,ENSP00000336655,ENSP00000338293,ENSP00000340330,ENSP00000343118,ENSP00000344220,ENSP00000344456,ENSP00000346671,ENSP00000347839,ENSP00000348786,ENSP00000352522,ENSP00000355013,ENSP00000356405,ENSP00000357564,ENSP00000357625,ENSP00000357907,ENSP00000358777,ENSP00000359675,ENSP00000360141,ENSP00000361066,ENSP00000362608,ENSP00000362824,ENSP00000363162,ENSP00000364979,ENSP00000365280,ENSP00000366124,ENSP00000367869,ENSP00000369756,ENSP00000369899,ENSP00000372326,ENSP00000376177,ENSP00000379203,ENSP00000380252,ENSP00000381607,ENSP00000383115,ENSP00000384273,ENSP00000391669,ENSP00000419970,ENSP00000423673	ADAM17,AKT1,APLP1,ASS1,ATP2B1,ATP6AP1,ATP6V1A,ATP6V1C1,ATP6V1G1,ATP6V1H,BCAR1,BNIP3,C19orf10,CAB39,CALCRL,CAPN2,CASP9,CCDC6,CDC73,CDK19,CEBPB,COL4A1,COLEC12,CST3,CTNNB1,CTR9,DCPS,EEF2K,F3,FECH,FER,FRS2,FYN,GNAS,GNB1,GNG5,GSTP1,ID1,IDE,IGF1R,IRF8,IRS1,KAT5,KLF2,LAMTOR4,LAMTOR5,LRRK2,NCOA3,NDUFA13,NFE2L2,NFKB1,NFKBIA,NRIP1,OGT,OSBPL7,P2RX4,PDPK1,PHC1,PIK3C3,PIK3R3,PIM1,POR,PRDX5,PRKAR2A,PTPRA,PYCARD,RAB10,RAB11B,RAB11FIP2,RAB13,RAP1A,RELA,ROMO1,RRAGA,SFRP1,SIRT1,SMO,SSH1,STK11,STRADA,UBE2B,UCP2,WNT9A
Process	GO.0050778	positive regulation of immune response	63	0.000184	ENSP00000212015,ENSP00000217958,ENSP00000223321,ENSP00000226574,ENSP00000228825,ENSP00000229794,ENSP00000231487,ENSP00000234310,ENSP00000245932,ENSP00000247470,ENSP00000251775,ENSP00000261303,ENSP00000262039,ENSP00000262942,ENSP00000263238,ENSP00000263864,ENSP00000264972,ENSP00000271651,ENSP00000272317,ENSP00000290541,ENSP00000296677,ENSP00000300651,ENSP00000304697,ENSP00000308815,ENSP00000308928,ENSP00000319279,ENSP00000324549,ENSP00000324856,ENSP00000331602,ENSP00000333142,ENSP00000333298,ENSP00000339992,ENSP00000340463,ENSP00000342070,ENSP00000344220,ENSP00000345344,ENSP00000346671,ENSP00000348632,ENSP00000349467,ENSP00000349960,ENSP00000352918,ENSP00000355809,ENSP00000357981,ENSP00000358983,ENSP00000359424,ENSP00000360916,ENSP00000361021,ENSP00000362334,ENSP00000363998,ENSP00000365380,ENSP00000367220,ENSP00000368884,ENSP00000372155,ENSP00000378201,ENSP00000381717,ENSP00000383115,ENSP00000384273,ENSP00000388107,ENSP00000391669,ENSP00000396211,ENSP00000413964,ENSP00000431445,ENSP00000452780	ACTB,ACTR2,ACTR3,ARPC1A,ARPC3,ARPC5,B2M,BCAR1,CALM1,CCL19,CD3G,CHUK,COLEC12,CTSB,CTSK,CTSL1,CTSS,CYFIP1,CYLD,ENAH,F2RL1,FOXP3,FYN,ITCH,LAMP1,LSM14A,MALT1,MAPK14,MED1,MYB,NFKB1,NFKB2,PDPK1,PIK3C3,PLA2G6,PPP3R1,PRKCD,PSMA2,PSMB2,PSMB4,PSMC1,PSMD10,PSME1,PTEN,PYCARD,RBCK1,RELA,RPS27A,RPS6KA3,S100A14,SIRT1,SKP1,SNX4,STK11,UBA52,UBB,UBE2D2,VAMP8,VASP,VAV2,WASF2,ZAP70,ZBTB1
Process	GO.1901361	organic cyclic compound catabolic process	52	0.00019	ENSP00000202773,ENSP00000216465,ENSP00000220849,ENSP00000225430,ENSP00000230050,ENSP00000251453,ENSP00000261951,ENSP00000263368,ENSP00000264917,ENSP00000269349,ENSP00000272317,ENSP00000272645,ENSP00000293831,ENSP00000300146,ENSP00000302160,ENSP00000304229,ENSP00000306561,ENSP00000307889,ENSP00000311430,ENSP00000313007,ENSP00000318066,ENSP00000322419,ENSP00000337386,ENSP00000337623,ENSP00000339027,ENSP00000339479,ENSP00000339795,ENSP00000341885,ENSP00000345957,ENSP00000346001,ENSP00000346022,ENSP00000346027,ENSP00000346088,ENSP00000347170,ENSP00000350990,ENSP00000353741,ENSP00000354532,ENSP00000361949,ENSP00000363018,ENSP00000366396,ENSP00000372459,ENSP00000375730,ENSP00000386717,ENSP00000388107,ENSP00000404375,ENSP00000422846,ENSP00000425133,ENSP00000431822,ENSP00000435096,ENSP00000435777,ENSP00000447001,ENSP00000467676	BLVRB,CNOT6,CTIF,EIF3E,EIF4A1,EIF4A3,ENPP4,ETF1,FAU,GSTZ1,HINT1,LSM3,NEIL1,NT5C2,OGG1,PABPC1,PABPC4,PATL1,PDE8B,PNP,POLR2D,RNASEH2B,RNASET2,RPL10A,RPL13,RPL13A,RPL18,RPL19,RPL21,RPL22,RPL3,RPL31,RPL36A,RPL4,RPL6,RPL7,RPL9,RPLP0,RPLP2,RPS12,RPS13,RPS15,RPS16,RPS2,RPS21,RPS25,RPS27A,SMG7,TNKS1BP1,UBA52,XRN2,ZFP36L1
Process	GO.0016310	phosphorylation	104	0.000195	ENSP00000025008,ENSP00000184266,ENSP00000198765,ENSP00000199389,ENSP00000217893,ENSP00000219794,ENSP00000226091,ENSP00000229794,ENSP00000229812,ENSP00000233557,ENSP00000247866,ENSP00000250617,ENSP00000251630,ENSP00000252102,ENSP00000255641,ENSP00000257290,ENSP00000258418,ENSP00000261017,ENSP00000262065,ENSP00000262160,ENSP00000262741,ENSP00000263026,ENSP00000263377,ENSP00000264705,ENSP00000264864,ENSP00000264972,ENSP00000265500,ENSP00000266517,ENSP00000267101,ENSP00000268035,ENSP00000270176,ENSP00000270202,ENSP00000270238,ENSP00000272317,ENSP00000275780,ENSP00000280527,ENSP00000281092,ENSP00000298910,ENSP00000300651,ENSP00000304697,ENSP00000308351,ENSP00000308815,ENSP00000310094,ENSP00000310189,ENSP00000314733,ENSP00000322175,ENSP00000322343,ENSP00000322450,ENSP00000324856,ENSP00000325423,ENSP00000329918,ENSP00000331602,ENSP00000336655,ENSP00000339299,ENSP00000339479,ENSP00000341874,ENSP00000343204,ENSP00000343741,ENSP00000344220,ENSP00000346155,ENSP00000346671,ENSP00000349142,ENSP00000349465,ENSP00000352929,ENSP00000354061,ENSP00000354158,ENSP00000355884,ENSP00000356448,ENSP00000356744,ENSP00000356953,ENSP00000357907,ENSP00000359424,ENSP00000359552,ENSP00000360492,ENSP00000360939,ENSP00000362221,ENSP00000362249,ENSP00000362608,ENSP00000362931,ENSP00000364204,ENSP00000366244,ENSP00000367207,ENSP00000367408,ENSP00000367727,ENSP00000368884,ENSP00000369756,ENSP00000370891,ENSP00000371230,ENSP00000381891,ENSP00000381932,ENSP00000388107,ENSP00000390500,ENSP00000393183,ENSP00000393596,ENSP00000399511,ENSP00000404121,ENSP00000405573,ENSP00000414055,ENSP00000417653,ENSP00000418428,ENSP00000421689,ENSP00000438262,ENSP00000453129,ENSP00000455607	ABI2,AK1,AK3,AK4,AKT1,ARAF,ARHGEF6,ATP5C1,ATR,BCKDK,BIRC6,BRD4,CAB39,CAD,CASK,CCL19,CDK19,CDK20,CHCHD10,CHUK,CMPK1,CPNE3,CRIM1,CSNK1A1,CSNK1E,CSNK1G2,DBNL,DYRK1A,EEF2K,EFNB3,EIF2AK1,ERBB3,ERC1,ERG,ETNK1,FER,FYN,GALK2,GPI,IGF1R,ILF3,INPP1,JAK1,LMTK3,LRRK2,MAPK14,MARK1,MED1,MEX3B,MLKL,MMD,MOB1B,MYC,NDUFA1,NDUFA2,NDUFB2,NDUFB4,NDUFC1,NDUFV1,NRBP1,NRBP2,NT5C2,PANK4,PDGFRA,PDGFRL,PDPK1,PHKG2,PI4K2B,PICK1,PIK3R3,PIM1,PINK1,PKN2,PRKCD,PTPRA,RB1CC1,RIOK3,RPS27A,RPS6KA3,SCYL1,SCYL2,SCYL3,SDHC,SMAD2,SRPK1,STK11,STK3,STK35,STK38,STK40,STRADA,TAF9,TAOK2,TJP2,TLK2,TNIK,TOLLIP,TPR,TRIO,UBA52,UBB,UCKL1,VPRBP,ZAP70
Process	GO.0031060	regulation of histone methylation	14	0.000204	ENSP00000212015,ENSP00000222270,ENSP00000263360,ENSP00000264010,ENSP00000274031,ENSP00000295321,ENSP00000318902,ENSP00000339992,ENSP00000344087,ENSP00000344456,ENSP00000355013,ENSP00000362824,ENSP00000374280,ENSP00000383042	AUTS2,CTCF,CTNNB1,CTR9,EED,FOXP1,IWS1,KDM1A,MLL4,MYB,OGT,RTF1,SETD7,SIRT1
Process	GO.0006405	RNA export from nucleus	18	0.000213	ENSP00000244020,ENSP00000252115,ENSP00000258962,ENSP00000260210,ENSP00000261396,ENSP00000272645,ENSP00000304370,ENSP00000307863,ENSP00000325905,ENSP00000339353,ENSP00000353089,ENSP00000356448,ENSP00000376176,ENSP00000377892,ENSP00000382091,ENSP00000420195,ENSP00000421592,ENSP00000425133	ALKBH5,ALYREF,BUD13,CDC40,CPSF1,NUP133,POLDIP3,POLR2D,RAN,SMG7,SRSF1,SRSF10,SRSF2,SRSF5,SRSF6,SRSF7,TPR,U2AF2
Process	GO.0071426	ribonucleoprotein complex export from nucleus	18	0.000213	ENSP00000244020,ENSP00000252115,ENSP00000258962,ENSP00000260210,ENSP00000261396,ENSP00000272645,ENSP00000304370,ENSP00000307863,ENSP00000325905,ENSP00000339353,ENSP00000353089,ENSP00000356448,ENSP00000376176,ENSP00000377892,ENSP00000382091,ENSP00000420195,ENSP00000421592,ENSP00000425133	ALKBH5,ALYREF,BUD13,CDC40,CPSF1,NUP133,POLDIP3,POLR2D,RAN,SMG7,SRSF1,SRSF10,SRSF2,SRSF5,SRSF6,SRSF7,TPR,U2AF2
Process	GO.0050790	regulation of catalytic activity	185	0.000214	ENSP00000155926,ENSP00000212015,ENSP00000215941,ENSP00000217958,ENSP00000220772,ENSP00000221543,ENSP00000222345,ENSP00000223321,ENSP00000226105,ENSP00000226574,ENSP00000229794,ENSP00000229812,ENSP00000231487,ENSP00000239940,ENSP00000247178,ENSP00000247226,ENSP00000249071,ENSP00000249822,ENSP00000250617,ENSP00000253003,ENSP00000254079,ENSP00000256637,ENSP00000256644,ENSP00000257290,ENSP00000259406,ENSP00000260197,ENSP00000260502,ENSP00000261303,ENSP00000261461,ENSP00000262065,ENSP00000262493,ENSP00000262741,ENSP00000263102,ENSP00000263674,ENSP00000264157,ENSP00000264335,ENSP00000264538,ENSP00000264731,ENSP00000264954,ENSP00000265462,ENSP00000265563,ENSP00000266085,ENSP00000267101,ENSP00000267229,ENSP00000268035,ENSP00000268171,ENSP00000270202,ENSP00000270238,ENSP00000272164,ENSP00000272317,ENSP00000273783,ENSP00000274031,ENSP00000274376,ENSP00000275884,ENSP00000277575,ENSP00000279146,ENSP00000280527,ENSP00000286548,ENSP00000289779,ENSP00000290541,ENSP00000294008,ENSP00000294785,ENSP00000295324,ENSP00000295926,ENSP00000295927,ENSP00000296511,ENSP00000297044,ENSP00000298910,ENSP00000303709,ENSP00000304697,ENSP00000304895,ENSP00000308815,ENSP00000309597,ENSP00000309968,ENSP00000310094,ENSP00000310189,ENSP00000310670,ENSP00000316845,ENSP00000319279,ENSP00000320376,ENSP00000322181,ENSP00000324173,ENSP00000324856,ENSP00000325425,ENSP00000328777,ENSP00000329867,ENSP00000330237,ENSP00000331602,ENSP00000331682,ENSP00000334145,ENSP00000336655,ENSP00000336914,ENSP00000338018,ENSP00000338814,ENSP00000338864,ENSP00000339299,ENSP00000339381,ENSP00000339467,ENSP00000340742,ENSP00000341071,ENSP00000341268,ENSP00000341885,ENSP00000342070,ENSP00000342905,ENSP00000342962,ENSP00000343118,ENSP00000344220,ENSP00000344259,ENSP00000344456,ENSP00000344683,ENSP00000345281,ENSP00000346032,ENSP00000347170,ENSP00000348786,ENSP00000349467,ENSP00000349486,ENSP00000349977,ENSP00000350132,ENSP00000350387,ENSP00000351777,ENSP00000352522,ENSP00000352995,ENSP00000353157,ENSP00000353735,ENSP00000356056,ENSP00000356425,ENSP00000356448,ENSP00000356658,ENSP00000359045,ENSP00000359385,ENSP00000360141,ENSP00000361021,ENSP00000361125,ENSP00000361562,ENSP00000361878,ENSP00000362334,ENSP00000362608,ENSP00000362727,ENSP00000362768,ENSP00000362814,ENSP00000362824,ENSP00000362924,ENSP00000363322,ENSP00000363641,ENSP00000364204,ENSP00000366124,ENSP00000367207,ENSP00000368884,ENSP00000370115,ENSP00000371897,ENSP00000376024,ENSP00000377390,ENSP00000377721,ENSP00000378394,ENSP00000380444,ENSP00000381607,ENSP00000382356,ENSP00000382840,ENSP00000384996,ENSP00000385720,ENSP00000386229,ENSP00000386884,ENSP00000388107,ENSP00000389252,ENSP00000389277,ENSP00000390500,ENSP00000393292,ENSP00000393596,ENSP00000394071,ENSP00000394869,ENSP00000399511,ENSP00000405573,ENSP00000411418,ENSP00000412324,ENSP00000416125,ENSP00000417175,ENSP00000417653,ENSP00000418428,ENSP00000419088,ENSP00000419970,ENSP00000423673,ENSP00000426909,ENSP00000428982,ENSP00000434142,ENSP00000466933	ADAM17,ADNP,ADRM1,AIP,AKT1,ANKRD54,ANXA2,ANXA5,ARHGAP35,ARHGAP4,ARHGAP5,ARHGEF17,ARHGEF18,ARHGEF3,ARHGEF38,ARHGEF4,ARHGEF6,ARPP19,ATG14,ATP6V1H,BAG5,BCAR3,BIRC6,CALM1,CAP1,CASP9,CCDC6,CCL19,CCNC,CCNL1,CCNT2,CDC26,CDC42EP3,CDK5RAP3,CHCHD10,COL28A1,CRIM1,CST3,CTNNB1,CTSA,CTSB,CXCR4,CYTH3,DBNL,DDX3X,DENND1A,DENND2A,DOCK7,DPM2,DUSP22,DYNLT1,EFNA5,EIF2B4,EIF2B5,ERBB3,F11R,F3,FAM162A,FGD3,FURIN,GDI1,GLMN,GNAO1,GNAQ,GNAS,GNB2L1,GPI,GPR52,GRPEL1,GSN,GSTP1,HIF1A,HSPA5,HYAL2,IFT57,IGF1R,IRS1,KIAA1967,KLHL22,LAMTOR4,LAMTOR5,LMTK3,LRRK2,MALT1,MAP3K11,MAPK14,MAT2B,MMD,MOB1B,MVP,MYC,MYO9B,NCSTN,NDUFA13,NEIL1,NFKB1,NPNT,NR2F2,OGT,P2RY13,PDGFRA,PDPK1,PFN2,PIK3R3,PIM1,PINK1,PLEKHG3,PLN,POR,PPME1,PPP1R1B,PPP2R5A,PPP2R5C,PPP6R3,PRDX5,PRKAR2A,PRKCD,PSAP,PSMA2,PSMB2,PSMB4,PSMC1,PSMD10,PTEN,PTX3,RAB3GAP1,RAC2,RANGRF,RAP1A,RASA1,RASGRP2,RBL1,RBM26,RGS12,RGS14,RGS3,RHOG,RPS2,RPS27A,RPS6KA3,S1PR2,SCRIB,SEPT2,SERINC1,SERINC2,SERPINB1,SETD7,SFRP1,SIPA1L3,SIRT1,SKP1,SLX4,SNX9,SORL1,SORT1,STK11,STK3,STK38,STRADA,TAOK2,TBC1D10A,TBC1D17,TIMP3,TMBIM6,TNIK,TOPORS,TOR1AIP1,TP63,TPD52L1,TPR,TRADD,TRIB2,TRIO,TXN,UBA52,UBB,UBE2E1,UBE2L3,UCHL5,USP6NL,VAPB,VCP,VEGFA,WNT9A,YWHAE
Process	GO.0002684	positive regulation of immune system process	84	0.000224	ENSP00000207549,ENSP00000210060,ENSP00000212015,ENSP00000215941,ENSP00000217958,ENSP00000220531,ENSP00000221283,ENSP00000223321,ENSP00000226574,ENSP00000228825,ENSP00000231487,ENSP00000234310,ENSP00000245932,ENSP00000247470,ENSP00000251775,ENSP00000261303,ENSP00000262039,ENSP00000262942,ENSP00000263238,ENSP00000263864,ENSP00000270202,ENSP00000271651,ENSP00000272317,ENSP00000281092,ENSP00000290541,ENSP00000296677,ENSP00000304697,ENSP00000308815,ENSP00000308928,ENSP00000309968,ENSP00000310448,ENSP00000319279,ENSP00000324549,ENSP00000324856,ENSP00000331602,ENSP00000331614,ENSP00000333142,ENSP00000333298,ENSP00000338018,ENSP00000338173,ENSP00000339992,ENSP00000340210,ENSP00000340463,ENSP00000342070,ENSP00000345344,ENSP00000346671,ENSP00000348632,ENSP00000349467,ENSP00000349960,ENSP00000352918,ENSP00000354532,ENSP00000354579,ENSP00000354586,ENSP00000354901,ENSP00000355809,ENSP00000357981,ENSP00000358490,ENSP00000358777,ENSP00000358983,ENSP00000359424,ENSP00000360141,ENSP00000360519,ENSP00000360916,ENSP00000361021,ENSP00000361125,ENSP00000362334,ENSP00000362824,ENSP00000366466,ENSP00000367220,ENSP00000368884,ENSP00000370256,ENSP00000370989,ENSP00000372155,ENSP00000378201,ENSP00000381717,ENSP00000383042,ENSP00000383115,ENSP00000384273,ENSP00000388107,ENSP00000391669,ENSP00000396211,ENSP00000413964,ENSP00000431445,ENSP00000452780	ACTB,ACTR2,ACTR3,ADAM17,AKT1,ANKRD54,ARPC1A,ARPC3,ARPC5,ATP6AP1,B2M,BCAR1,BLOC1S6,CALM1,CCL19,CD2,CD274,CD3G,CD59,CHUK,CMTM3,COLEC12,CTNNBIP1,CTSB,CTSK,CTSL1,CTSS,CXCL9,CYFIP1,CYLD,DHPS,ENAH,F2RL1,FER,FOXC1,FYN,GLI2,GNAS,HIF1A,IKZF1,KDM1A,LAMP1,LSM14A,MALT1,MYB,NFKB1,NFKB2,OGT,PIK3C3,PLA2G6,PNP,PPP3R1,PRKCD,PSMA2,PSMB2,PSMB4,PSMC1,PSMD10,PSME1,PTEN,PUM2,PYCARD,RBCK1,RBP4,RELA,RPS27A,RPS6KA3,S100A14,SART1,SIRT1,SKP1,SNX4,STK11,STXBP2,UBA52,UBB,UBE2D2,UNC13D,VAMP8,VASP,VAV2,VEGFA,WASF2,ZBTB1
Process	GO.0022604	regulation of cell morphogenesis	56	0.000252	ENSP00000207549,ENSP00000216181,ENSP00000220772,ENSP00000255641,ENSP00000259486,ENSP00000261263,ENSP00000262160,ENSP00000263102,ENSP00000264202,ENSP00000274376,ENSP00000283290,ENSP00000295324,ENSP00000298910,ENSP00000306361,ENSP00000307046,ENSP00000308928,ENSP00000310094,ENSP00000312081,ENSP00000312435,ENSP00000313391,ENSP00000315713,ENSP00000324549,ENSP00000324856,ENSP00000334308,ENSP00000336914,ENSP00000337838,ENSP00000340329,ENSP00000341551,ENSP00000342905,ENSP00000344456,ENSP00000344822,ENSP00000346671,ENSP00000346791,ENSP00000350876,ENSP00000352929,ENSP00000352995,ENSP00000353401,ENSP00000354573,ENSP00000357204,ENSP00000359504,ENSP00000361021,ENSP00000361125,ENSP00000362010,ENSP00000364582,ENSP00000365280,ENSP00000367879,ENSP00000381490,ENSP00000381565,ENSP00000381992,ENSP00000385720,ENSP00000394071,ENSP00000399511,ENSP00000407552,ENSP00000417335,ENSP00000421689,ENSP00000444972	ADNP,ANXA7,ARHGAP35,ARHGEF18,ATG3,CAPRIN1,CAPZB,CCDC6,CDC42EP3,CRABP2,CSNK1A1,CSNK1E,CSNK1G2,CTNNB1,CUX1,CYFIP1,CYLD,DAB2,DAG1,DIAPH1,DNM3,ENPP2,FGA,FGD3,FYN,GAS7,GBP1,GDI1,ID1,LARP4,LRRK2,MACF1,MYH9,PTEN,RAB21,RASA1,RCC2,ROBO2,RTN4,S100A13,SDC2,SEPT7,SFRP1,SMAD2,SMAD4,SSH1,SSH3,STK11,SYNE3,TAOK2,TCF7L2,TNIK,TTC3,UNC13D,VEGFA,XK
Process	GO.0010243	response to organonitrogen compound	81	0.000268	ENSP00000175506,ENSP00000212015,ENSP00000216797,ENSP00000220772,ENSP00000221891,ENSP00000226574,ENSP00000228740,ENSP00000228872,ENSP00000229794,ENSP00000245787,ENSP00000248071,ENSP00000253004,ENSP00000254079,ENSP00000256637,ENSP00000256644,ENSP00000257290,ENSP00000258418,ENSP00000260118,ENSP00000262493,ENSP00000262741,ENSP00000263026,ENSP00000264705,ENSP00000264710,ENSP00000265339,ENSP00000265563,ENSP00000265986,ENSP00000266085,ENSP00000268035,ENSP00000270202,ENSP00000273398,ENSP00000273783,ENSP00000281092,ENSP00000282561,ENSP00000290551,ENSP00000295006,ENSP00000298910,ENSP00000299293,ENSP00000304895,ENSP00000305422,ENSP00000306361,ENSP00000306561,ENSP00000309968,ENSP00000312029,ENSP00000312435,ENSP00000315713,ENSP00000333769,ENSP00000336607,ENSP00000336655,ENSP00000338989,ENSP00000342070,ENSP00000343118,ENSP00000344220,ENSP00000344456,ENSP00000346671,ENSP00000348786,ENSP00000350132,ENSP00000352522,ENSP00000353660,ENSP00000357564,ENSP00000358777,ENSP00000359424,ENSP00000359675,ENSP00000360141,ENSP00000361021,ENSP00000362334,ENSP00000362824,ENSP00000362924,ENSP00000363162,ENSP00000364979,ENSP00000365280,ENSP00000367869,ENSP00000369756,ENSP00000369899,ENSP00000370023,ENSP00000379203,ENSP00000381565,ENSP00000384273,ENSP00000389277,ENSP00000391669,ENSP00000394869,ENSP00000419970	ADAM17,AKT1,APLP1,ASNS,ASS1,ATP6AP1,ATP6V1A,ATP6V1C1,ATP6V1G1,ATP6V1H,BCAR1,BSG,BTG2,CAB39,CAD,CAPN2,CDKN1B,CEBPB,CHUK,COL4A1,CTNNB1,CTSB,DAG1,DIAPH1,EEF2K,EIF2B4,EIF2B5,FER,FGA,FRS2,FYN,GGH,GJA1,GNAO1,GNAS,GNB1,GNG5,GSN,HADHA,ID1,IDE,IGF1R,INSIG2,IRS1,KLF2,LAMTOR4,LAMTOR5,LRRK2,LTA4H,MAPK14,NFKB1,NFKBIA,OGG1,OGT,P2RX4,PDGFRA,PDPK1,PEA15,PIK3R3,PLN,POR,PPP1R1B,PRKAR2A,PSMB2,PTEN,PTPRA,RAB10,RAB13,RAP1A,RELA,RRAGA,SFRP1,SIRT1,SORT1,SSH1,STRADA,TIMP3,TMBIM6,TRIM16,UBE2B,UCP2
Process	GO.0030162	regulation of proteolysis	79	0.000268	ENSP00000007414,ENSP00000155926,ENSP00000212015,ENSP00000216181,ENSP00000217893,ENSP00000217958,ENSP00000223321,ENSP00000228872,ENSP00000231487,ENSP00000247470,ENSP00000253003,ENSP00000256644,ENSP00000260197,ENSP00000261303,ENSP00000261497,ENSP00000263102,ENSP00000264335,ENSP00000264538,ENSP00000264731,ENSP00000265462,ENSP00000265986,ENSP00000266085,ENSP00000268171,ENSP00000270202,ENSP00000272164,ENSP00000272317,ENSP00000275780,ENSP00000280527,ENSP00000290541,ENSP00000294383,ENSP00000298910,ENSP00000301962,ENSP00000303709,ENSP00000304697,ENSP00000310670,ENSP00000313391,ENSP00000316357,ENSP00000323339,ENSP00000330237,ENSP00000331682,ENSP00000334145,ENSP00000338814,ENSP00000341268,ENSP00000343535,ENSP00000346483,ENSP00000346986,ENSP00000351777,ENSP00000352929,ENSP00000356425,ENSP00000356448,ENSP00000358674,ENSP00000359385,ENSP00000361021,ENSP00000361125,ENSP00000362334,ENSP00000362824,ENSP00000362924,ENSP00000363095,ENSP00000363322,ENSP00000363392,ENSP00000363998,ENSP00000364204,ENSP00000366124,ENSP00000366244,ENSP00000367207,ENSP00000368884,ENSP00000370115,ENSP00000376024,ENSP00000382356,ENSP00000382840,ENSP00000384996,ENSP00000388107,ENSP00000393596,ENSP00000405573,ENSP00000409581,ENSP00000419088,ENSP00000419970,ENSP00000423673,ENSP00000434142	ADRM1,AKT1,ARAF,ARRB1,BAG5,BIRC6,C2CD3,CASP9,CCDC6,CDC26,CDKN1B,COL28A1,CRIM1,CSNK1E,CST3,DAB2,DDRGK1,DDX3X,F3,FAM162A,FURIN,GLMN,GPI,GSN,IDE,IFT57,ITCH,KIAA1967,KLHL22,LAMTOR5,LRRK2,MYC,MYH9,NDUFA13,OGT,OSBPL7,PINK1,POR,PRDX5,PSMA2,PSMB2,PSMB4,PSMC1,PSMD10,PTEN,PYCARD,RPS27A,RPS6KA3,SERPINB1,SIRT1,SKP1,SNX12,SNX9,SORL1,TAF9,TBC1D10A,TIMP3,TLK2,TP63,TPD52L1,TPR,TRADD,TRIB2,TRIM32,UBA52,UBB,UBE2E1,UBL4A,UCHL5,USP22,USP24,USP42,USP7,USP9X,VCP,VEGFA,WAC,WNT9A,YWHAE
Process	GO.0070201	regulation of establishment of protein localization	82	0.000272	ENSP00000212015,ENSP00000216797,ENSP00000217958,ENSP00000218652,ENSP00000220772,ENSP00000226105,ENSP00000229794,ENSP00000234310,ENSP00000240185,ENSP00000247470,ENSP00000249071,ENSP00000249373,ENSP00000253814,ENSP00000255030,ENSP00000258739,ENSP00000260197,ENSP00000261461,ENSP00000262039,ENSP00000264335,ENSP00000264917,ENSP00000265070,ENSP00000265563,ENSP00000268220,ENSP00000270202,ENSP00000271651,ENSP00000277865,ENSP00000282561,ENSP00000286548,ENSP00000296557,ENSP00000296677,ENSP00000298910,ENSP00000300289,ENSP00000300651,ENSP00000304895,ENSP00000306361,ENSP00000306561,ENSP00000307863,ENSP00000308741,ENSP00000308815,ENSP00000308928,ENSP00000309503,ENSP00000312029,ENSP00000313391,ENSP00000318902,ENSP00000324173,ENSP00000328777,ENSP00000338018,ENSP00000338989,ENSP00000339467,ENSP00000341551,ENSP00000344220,ENSP00000344259,ENSP00000347930,ENSP00000348632,ENSP00000348769,ENSP00000348786,ENSP00000350387,ENSP00000352572,ENSP00000356448,ENSP00000358490,ENSP00000359385,ENSP00000359504,ENSP00000359982,ENSP00000360141,ENSP00000360519,ENSP00000360671,ENSP00000363392,ENSP00000363458,ENSP00000363822,ENSP00000364204,ENSP00000365380,ENSP00000370989,ENSP00000383719,ENSP00000389277,ENSP00000390783,ENSP00000394071,ENSP00000409581,ENSP00000418744,ENSP00000419425,ENSP00000427463,ENSP00000444972,ENSP00000451261	AKT1,ANKRD13C,AR,ARFIP1,ARIH2,ARRB1,CCL19,CD2,CD274,CLOCK,CRP,CTSK,CYLD,DAB2,EFNA5,F2RL1,FGA,FOXP1,FOXP3,GBP1,GDI1,GJA1,GLMN,GLUD1,GNAQ,GNAS,GOLPH3,HIF1A,HSPA5,HYAL2,IRS1,KDELR2,LDLRAP1,LRRK2,MAPK14,MED1,NDFIP1,NDFIP2,NFKBIA,OGG1,PCNT,PDE8B,PDIA3,PDPK1,PIK3C3,PINK1,PPIA,PPP2R5A,PPP3R1,PRKAR2A,PSMD10,PYCARD,RAC2,RANGRF,RAP1A,RBCK1,RBP4,RHOG,SCFD1,SEC11A,SFRP1,SH3GLB1,SIRT1,SLC25A5,SMAD4,SMO,SNX12,SORL1,SPCS3,TARDBP,TCF7L2,TMBIM6,TMEM30B,TPR,TRIM16,U2AF2,UBE2J1,UBE2J2,UBE2L3,UCP2,YWHAE,YWHAZ
Process	GO.0051091	positive regulation of sequence-specific DNA binding transcription factor activity	33	0.000281	ENSP00000216797,ENSP00000226574,ENSP00000247470,ENSP00000249373,ENSP00000262294,ENSP00000263974,ENSP00000264606,ENSP00000270202,ENSP00000272317,ENSP00000281092,ENSP00000284000,ENSP00000304697,ENSP00000308741,ENSP00000319279,ENSP00000323889,ENSP00000341268,ENSP00000342755,ENSP00000346483,ENSP00000348632,ENSP00000354158,ENSP00000358983,ENSP00000359424,ENSP00000361021,ENSP00000361125,ENSP00000363095,ENSP00000363822,ENSP00000364204,ENSP00000365514,ENSP00000376800,ENSP00000383042,ENSP00000384273,ENSP00000388107,ENSP00000390500	AKT1,AR,CEBPG,CHUK,CLOCK,DDRGK1,ERC1,FER,HDAC4,KDM1A,MALT1,MTPN,NFKB1,NFKB2,NFKBIA,PINK1,PTEN,PYCARD,RBCK1,RELA,RNF41,RPS27A,SMO,STK3,TAF12,TRADD,TRIM25,TRIM32,TRIM37,UBA52,UBB,VEGFA,ZIC2
Process	GO.0071166	ribonucleoprotein complex localization	18	0.000299	ENSP00000244020,ENSP00000252115,ENSP00000258962,ENSP00000260210,ENSP00000261396,ENSP00000272645,ENSP00000304370,ENSP00000307863,ENSP00000325905,ENSP00000339353,ENSP00000353089,ENSP00000356448,ENSP00000376176,ENSP00000377892,ENSP00000382091,ENSP00000420195,ENSP00000421592,ENSP00000425133	ALKBH5,ALYREF,BUD13,CDC40,CPSF1,NUP133,POLDIP3,POLR2D,RAN,SMG7,SRSF1,SRSF10,SRSF2,SRSF5,SRSF6,SRSF7,TPR,U2AF2
Process	GO.0007275	multicellular organismal development	310	0.000329	ENSP00000025008,ENSP00000070846,ENSP00000078429,ENSP00000173898,ENSP00000175506,ENSP00000199389,ENSP00000216029,ENSP00000217971,ENSP00000218758,ENSP00000219334,ENSP00000220531,ENSP00000221891,ENSP00000222270,ENSP00000222345,ENSP00000223029,ENSP00000224784,ENSP00000225728,ENSP00000225792,ENSP00000226225,ENSP00000227378,ENSP00000228740,ENSP00000228825,ENSP00000228872,ENSP00000229794,ENSP00000233468,ENSP00000234111,ENSP00000237455,ENSP00000237937,ENSP00000239461,ENSP00000242285,ENSP00000245787,ENSP00000246554,ENSP00000248071,ENSP00000249071,ENSP00000249373,ENSP00000251757,ENSP00000253004,ENSP00000253934,ENSP00000256637,ENSP00000258962,ENSP00000260197,ENSP00000260502,ENSP00000261173,ENSP00000261263,ENSP00000261396,ENSP00000261497,ENSP00000261783,ENSP00000262065,ENSP00000262160,ENSP00000262238,ENSP00000262291,ENSP00000262493,ENSP00000262653,ENSP00000262942,ENSP00000262947,ENSP00000263102,ENSP00000263196,ENSP00000263202,ENSP00000263238,ENSP00000263360,ENSP00000263377,ENSP00000263382,ENSP00000264028,ENSP00000264094,ENSP00000264538,ENSP00000264705,ENSP00000264710,ENSP00000264933,ENSP00000265069,ENSP00000265339,ENSP00000265986,ENSP00000266085,ENSP00000266712,ENSP00000267101,ENSP00000268035,ENSP00000268638,ENSP00000269349,ENSP00000272164,ENSP00000273783,ENSP00000274008,ENSP00000274376,ENSP00000277865,ENSP00000278968,ENSP00000280527,ENSP00000280551,ENSP00000282050,ENSP00000284000,ENSP00000284268,ENSP00000285311,ENSP00000285518,ENSP00000286070,ENSP00000286548,ENSP00000289431,ENSP00000290341,ENSP00000292169,ENSP00000292807,ENSP00000293308,ENSP00000293831,ENSP00000294740,ENSP00000294785,ENSP00000295006,ENSP00000296677,ENSP00000296839,ENSP00000298910,ENSP00000299293,ENSP00000300527,ENSP00000301887,ENSP00000304697,ENSP00000304895,ENSP00000306106,ENSP00000306361,ENSP00000306894,ENSP00000307046,ENSP00000307321,ENSP00000308750,ENSP00000308815,ENSP00000309968,ENSP00000311257,ENSP00000311502,ENSP00000312029,ENSP00000312081,ENSP00000312435,ENSP00000313391,ENSP00000315713,ENSP00000316664,ENSP00000317872,ENSP00000318085,ENSP00000318770,ENSP00000319279,ENSP00000319974,ENSP00000320516,ENSP00000320898,ENSP00000322175,ENSP00000322343,ENSP00000323339,ENSP00000324549,ENSP00000326759,ENSP00000327213,ENSP00000328269,ENSP00000330190,ENSP00000330237,ENSP00000331057,ENSP00000333769,ENSP00000334738,ENSP00000335321,ENSP00000336783,ENSP00000336856,ENSP00000336994,ENSP00000337386,ENSP00000337623,ENSP00000338018,ENSP00000338272,ENSP00000339004,ENSP00000339299,ENSP00000339467,ENSP00000339992,ENSP00000340329,ENSP00000340742,ENSP00000341551,ENSP00000341957,ENSP00000342070,ENSP00000342905,ENSP00000342924,ENSP00000343535,ENSP00000343709,ENSP00000343741,ENSP00000344220,ENSP00000344456,ENSP00000344683,ENSP00000344724,ENSP00000344903,ENSP00000345281,ENSP00000346032,ENSP00000346088,ENSP00000346791,ENSP00000348215,ENSP00000348769,ENSP00000348786,ENSP00000348793,ENSP00000349465,ENSP00000349467,ENSP00000349960,ENSP00000350132,ENSP00000350170,ENSP00000350676,ENSP00000352918,ENSP00000353025,ENSP00000353157,ENSP00000353735,ENSP00000353910,ENSP00000354158,ENSP00000354791,ENSP00000354794,ENSP00000354855,ENSP00000355778,ENSP00000355884,ENSP00000355924,ENSP00000356405,ENSP00000356425,ENSP00000356634,ENSP00000356840,ENSP00000357204,ENSP00000357412,ENSP00000357516,ENSP00000357564,ENSP00000357794,ENSP00000358022,ENSP00000358677,ENSP00000358983,ENSP00000359424,ENSP00000360252,ENSP00000360371,ENSP00000360519,ENSP00000360916,ENSP00000361021,ENSP00000361066,ENSP00000361125,ENSP00000361878,ENSP00000362105,ENSP00000362221,ENSP00000362298,ENSP00000362344,ENSP00000362460,ENSP00000362578,ENSP00000362608,ENSP00000362924,ENSP00000362946,ENSP00000363095,ENSP00000363822,ENSP00000364028,ENSP00000364119,ENSP00000364265,ENSP00000364589,ENSP00000364979,ENSP00000365251,ENSP00000365280,ENSP00000365637,ENSP00000366124,ENSP00000366271,ENSP00000366466,ENSP00000367207,ENSP00000367220,ENSP00000367879,ENSP00000367934,ENSP00000368884,ENSP00000369131,ENSP00000369756,ENSP00000370125,ENSP00000372326,ENSP00000372335,ENSP00000376176,ENSP00000377298,ENSP00000377721,ENSP00000377914,ENSP00000378191,ENSP00000378394,ENSP00000379901,ENSP00000380318,ENSP00000381607,ENSP00000381891,ENSP00000381932,ENSP00000382104,ENSP00000383042,ENSP00000383892,ENSP00000384273,ENSP00000385269,ENSP00000385347,ENSP00000385610,ENSP00000386229,ENSP00000386394,ENSP00000386884,ENSP00000389252,ENSP00000389277,ENSP00000389649,ENSP00000390500,ENSP00000392028,ENSP00000392896,ENSP00000393183,ENSP00000393596,ENSP00000394071,ENSP00000394390,ENSP00000394869,ENSP00000396211,ENSP00000398273,ENSP00000399511,ENSP00000405176,ENSP00000405573,ENSP00000405890,ENSP00000407552,ENSP00000408632,ENSP00000409581,ENSP00000411418,ENSP00000413035,ENSP00000413964,ENSP00000414055,ENSP00000415151,ENSP00000417335,ENSP00000417653,ENSP00000417980,ENSP00000426909,ENSP00000435926,ENSP00000440698,ENSP00000444972,ENSP00000446714,ENSP00000448035,ENSP00000450560,ENSP00000452780,ENSP00000452871,ENSP00000457957,ENSP00000462337	ACP5,ACTA2,ACTB,ACTR2,ACTR3,ADAM17,ADNP,AFF3,AGPAT5,AGTPBP1,AIMP1,AIMP2,AK4,ANKH,ANXA2,AP2M1,APLP1,AQP11,AR,ARCN1,ARG2,ARIH2,ARPC1A,ARPC3,ARPC5,ARRB1,ASF1B,ASNS,ASS1,ATP2B1,ATP5A1,ATP5J,ATR,B2M,BATF2,BBX,BCAR3,BIRC6,BLOC1S6,BORCS8,BRD4,BSG,C19orf10,C2CD3,CAD,CALM1,CAP1,CAPN2,CAPRIN1,CASP9,CBFA2T2,CBFB,CBX2,CBY1,CCDC6,CCL19,CDC73,CDH13,CDK20,CDK5RAP3,CDKN1B,CEBPG,CELF1,CHD7,CHUK,CIAPIN1,CLPTM1,CLTA,COL4A1,COL6A2,COX6B1,CRABP2,CRIM1,CST3,CTNNB1,CTNNBIP1,CTSB,CUL4A,CXCR4,CYFIP1,DAB2,DAG1,DBI,DBNL,DCTN1,DDX5,DGCR2,DKK2,DOCK7,DOPEY2,DUSP22,DYRK1A,ECE1,EED,EHD1,EHMT1,EIF2AK1,EIF2B4,EIF2B5,EIF2S2,EIF4A1,EIF4A3,ELAVL1,ERBB3,ERC1,ERG,ETV5,F2RL1,FAM3C,FECH,FGA,FOXE1,FOXG1,FOXQ1,FPGS,FRS2,FUT8,FXR1,GAS7,GDI1,GJB3,GLUD1,GNA11,GNAO1,GNAQ,GNB2L1,GPI,GSN,GSTP1,H3F3A,HEG1,HEY1,HIF1A,HINFP,HMG20A,HMG20B,HMGN1,HOOK1,HOXC10,HSBP1,HSPA8,ID1,IDE,IFT57,IGF1R,IGF2BP1,IGSF8,INSIG2,IRF8,IRS1,JAGN1,KCTD15,KDM1A,KDM2B,KIAA1217,KLF2,KRT8,LENEP,LOXL3,LRIG3,LRRK2,LSM14A,LTA4H,MAFK,MALT1,MAPK14,MARK1,MCL1,MCPH1,MED31,MEX3C,MLL4,MMD,MPST,MTHFD1,MYB,MYC,MYL6,NACA,NCOA3,NCSTN,NFE2L1,NFKB2,NIF3L1,NPNT,NR2F2,NRBP2,NRIP1,NUMA1,NUP133,ODC1,PAPPA2,PBX1,PDCD6,PDPK1,PGRMC1,PHC1,PHF8,PICK1,PIM1,PITPNB,PKP2,PLN,POU2F1,POU6F1,PRRX1,PSAP,PTEN,PTPRA,RAB10,RAB13,RAB14,RAB21,RAB3GAP1,RAC2,RAN,RAP1A,RASA1,RB1CC1,RBBP6,RBFOX2,RBM45,RBP4,RELA,RGS14,RHOG,RNASEH2B,RNF103,RNF168,RNF8,ROBO2,RPL22,RPS6KA3,S100A1,SDC2,SEC24D,SEPT2,SF3B1,SF3B14,SGPL1,SH3PXD2A,SIN3B,SIPA1L3,SMAD2,SMAD4,SMO,SMPD3,SMYD2,SNX10,SORL1,SORT1,SOX5,SPATA2,SPATA5,SRSF1,SSBP3,SSH1,SSH3,STK3,STK40,STOX2,TAGLN,TAPT1,TBX18,TCF12,TCF7L2,TCHH,TFIP11,TIMP3,TLE3,TMBIM6,TMEM106B,TMEM204,TMTC3,TNFAIP1,TNIK,TNRC6C,TOPORS,TOX2,TP53BP2,TPM3,TRIM32,TRIO,TRO,TTC3,TWIST2,UBB,UBE2B,UCHL5,UCP2,UFD1L,UQCRQ,USP22,USP7,UTP11L,VAV2,VEGFA,VEZF1,VMP1,VPRBP,WASF2,WHSC2,WNT9A,XK,YY1,ZFAND5,ZFP36L1,ZFR,ZNF281,ZNF521
Process	GO.0006909	phagocytosis	27	0.000341	ENSP00000199389,ENSP00000207549,ENSP00000216181,ENSP00000228825,ENSP00000255030,ENSP00000262942,ENSP00000263238,ENSP00000265062,ENSP00000267328,ENSP00000268638,ENSP00000295927,ENSP00000324549,ENSP00000331602,ENSP00000333142,ENSP00000346671,ENSP00000349960,ENSP00000352047,ENSP00000352918,ENSP00000360916,ENSP00000362924,ENSP00000362946,ENSP00000367220,ENSP00000383115,ENSP00000390783,ENSP00000396211,ENSP00000421689,ENSP00000431445	ACTB,ACTR2,ACTR3,ARPC1A,ARPC3,ARPC5,CD3G,COLEC12,CRP,CSNK1A1,CYFIP1,EIF2AK1,FYN,GSN,GULP1,IRF8,MYH9,PLA2G6,PRKCD,PTX3,RAB14,RAB20,RAB7A,SCFD1,UNC13D,VAV2,WASF2
Process	GO.0015980	energy derivation by oxidation of organic compounds	43	0.000355	ENSP00000184266,ENSP00000246554,ENSP00000247655,ENSP00000247866,ENSP00000252102,ENSP00000252711,ENSP00000265417,ENSP00000265500,ENSP00000265563,ENSP00000270202,ENSP00000272317,ENSP00000280346,ENSP00000282050,ENSP00000284727,ENSP00000290299,ENSP00000292475,ENSP00000304697,ENSP00000308334,ENSP00000312029,ENSP00000317780,ENSP00000322450,ENSP00000324856,ENSP00000330737,ENSP00000348786,ENSP00000349142,ENSP00000349467,ENSP00000356953,ENSP00000359675,ENSP00000360492,ENSP00000360671,ENSP00000362221,ENSP00000364204,ENSP00000364699,ENSP00000367207,ENSP00000367869,ENSP00000367934,ENSP00000377446,ENSP00000388107,ENSP00000389160,ENSP00000389649,ENSP00000423673,ENSP00000444972,ENSP00000466420	AKT1,ATP5A1,ATP5C1,ATP5G3,ATP5J,ATP5J2,ATP5O,ATP5S,CALM1,COX5A,COX6B1,COX7C,DLAT,GNB1,GNG5,GPR116,MYC,NDUFA1,NDUFA10,NDUFA11,NDUFA12,NDUFA13,NDUFA2,NDUFB2,NDUFB4,NDUFC1,NDUFV1,PINK1,PRKAR2A,RAP1A,RPS27A,SDHC,SDHD,SLC25A5,STK11,STK40,SUCLG1,TCF7L2,UBA52,UBB,UCP2,UQCR11,UQCRQ
Process	GO.0006325	chromatin organization	69	0.000361	ENSP00000212015,ENSP00000216106,ENSP00000217893,ENSP00000231487,ENSP00000251757,ENSP00000258646,ENSP00000261168,ENSP00000261497,ENSP00000262294,ENSP00000263360,ENSP00000263382,ENSP00000263974,ENSP00000264010,ENSP00000264108,ENSP00000264606,ENSP00000264731,ENSP00000274031,ENSP00000275780,ENSP00000277225,ENSP00000282111,ENSP00000296161,ENSP00000296490,ENSP00000301764,ENSP00000302951,ENSP00000303709,ENSP00000304593,ENSP00000308741,ENSP00000308750,ENSP00000319690,ENSP00000320566,ENSP00000320898,ENSP00000328269,ENSP00000331614,ENSP00000335044,ENSP00000336856,ENSP00000338989,ENSP00000339992,ENSP00000340330,ENSP00000343535,ENSP00000344456,ENSP00000344724,ENSP00000346986,ENSP00000349960,ENSP00000350676,ENSP00000355013,ENSP00000355778,ENSP00000355924,ENSP00000356234,ENSP00000356405,ENSP00000361066,ENSP00000361473,ENSP00000362578,ENSP00000362768,ENSP00000362824,ENSP00000362931,ENSP00000365380,ENSP00000366271,ENSP00000367207,ENSP00000369131,ENSP00000370125,ENSP00000374212,ENSP00000374280,ENSP00000380024,ENSP00000383042,ENSP00000392028,ENSP00000393183,ENSP00000397259,ENSP00000417980,ENSP00000432786	ACTB,ARID2,ASF1B,ATF7IP,ATXN7L3,CBX2,CDC73,CHD7,CLOCK,CTCF,CTNNB1,CTR9,DDB1,DTX3L,EED,EHMT1,EP400,FOXP3,H3F3A,HAT1,HDAC4,HMG20A,HMG20B,HMGN1,HMGXB4,HNRNPC,IKZF1,ING3,ING4,KAT5,KDM1A,KDM2A,KDM2B,KDM4A,KDM5B,MYB,MYC,NCOA3,OGT,PHC1,PHF8,RBL1,RCBTB1,RNF168,RNF8,RTF1,SETD7,SIN3B,SIRT1,SKP1,SMYD2,SRPK1,STRA13,TAF12,TAF9,TCF7L1,TLK2,TOX2,TP63,TRIM16,TRIM37,UBE2E1,USP22,USP7,VPRBP,WAC,WDR82,ZNF462,ZNHIT1
Process	GO.0032270	positive regulation of cellular protein metabolic process	119	0.000368	ENSP00000007414,ENSP00000025008,ENSP00000155926,ENSP00000162749,ENSP00000212015,ENSP00000216181,ENSP00000216797,ENSP00000217958,ENSP00000218652,ENSP00000223029,ENSP00000223321,ENSP00000228872,ENSP00000229794,ENSP00000231487,ENSP00000239940,ENSP00000243346,ENSP00000247178,ENSP00000247470,ENSP00000252115,ENSP00000253003,ENSP00000253814,ENSP00000257290,ENSP00000259486,ENSP00000260502,ENSP00000261303,ENSP00000261461,ENSP00000262065,ENSP00000262947,ENSP00000262971,ENSP00000263102,ENSP00000263360,ENSP00000264538,ENSP00000264606,ENSP00000265563,ENSP00000267101,ENSP00000268035,ENSP00000268171,ENSP00000269349,ENSP00000270202,ENSP00000272317,ENSP00000272645,ENSP00000273783,ENSP00000290541,ENSP00000296677,ENSP00000298910,ENSP00000302951,ENSP00000303709,ENSP00000304697,ENSP00000306361,ENSP00000308815,ENSP00000309597,ENSP00000309968,ENSP00000310094,ENSP00000313007,ENSP00000313391,ENSP00000314733,ENSP00000319279,ENSP00000324173,ENSP00000328777,ENSP00000330237,ENSP00000331602,ENSP00000334145,ENSP00000336655,ENSP00000339992,ENSP00000340330,ENSP00000340742,ENSP00000341268,ENSP00000341551,ENSP00000342905,ENSP00000344087,ENSP00000344220,ENSP00000344259,ENSP00000344456,ENSP00000344683,ENSP00000344866,ENSP00000345281,ENSP00000346032,ENSP00000346483,ENSP00000346671,ENSP00000348786,ENSP00000349467,ENSP00000351777,ENSP00000352929,ENSP00000353735,ENSP00000355013,ENSP00000358674,ENSP00000358777,ENSP00000361021,ENSP00000361125,ENSP00000362334,ENSP00000362608,ENSP00000362824,ENSP00000362924,ENSP00000363095,ENSP00000363322,ENSP00000363641,ENSP00000364204,ENSP00000365380,ENSP00000366244,ENSP00000367207,ENSP00000374280,ENSP00000376024,ENSP00000378394,ENSP00000381932,ENSP00000382840,ENSP00000384996,ENSP00000385269,ENSP00000386884,ENSP00000388107,ENSP00000389252,ENSP00000390500,ENSP00000399511,ENSP00000409581,ENSP00000417175,ENSP00000417653,ENSP00000419088,ENSP00000423673,ENSP00000434142,ENSP00000466933	ADAM17,ADNP,ADRM1,AIMP2,AKT1,ANXA2,ARAF,ARRB1,ATG14,ATP6AP1,AUTS2,BCAR3,C19orf10,CALM1,CASP9,CCDC6,CCL19,CDC26,CDK5RAP3,CDKN1B,CSNK1E,CTNNB1,CTR9,CXCR4,DAB2,DBNL,DDRGK1,DDX3X,DOCK7,DUSP22,DYRK1A,EED,EFNA5,EIF2B5,EIF4A3,ELAVL1,ENPP2,ERBB3,F2RL1,F3,FAM162A,FBXL5,FGA,FOXP3,FURIN,FYN,GSN,HDAC4,HSPA5,IFT57,IGF1R,KAT5,LRRK2,MALT1,MAP3K11,MAPK14,MMD,MYB,MYC,MYH9,NDFIP1,NDFIP2,NDUFA13,NFKBIA,NMI,NPNT,OGT,OSBPL7,PABPC1,PDGFRA,PDPK1,PFN2,PIAS4,PIM1,PINK1,POLDIP3,POLR2D,PPP2R5A,PRKAR2A,PRKCD,PSAP,PSMA2,PSMB2,PSMB4,PSMC1,PSMD10,PTEN,PYCARD,RAP1A,RB1CC1,RPS27A,RTF1,S1PR2,SIRT1,SKP1,SMAD4,SNX9,STK3,STRA13,STRADA,TAOK2,TBC1D10A,TNFRSF1A,TNIK,TOLLIP,TOPORS,TPD52L1,TRADD,TRIB2,TRIM32,TXN,UBA52,UBB,UBE2E1,UBE2L3,UBL4A,VAPB,VCP,VEGFA
Process	GO.0045333	cellular respiration	28	0.000374	ENSP00000184266,ENSP00000246554,ENSP00000247655,ENSP00000247866,ENSP00000252102,ENSP00000252711,ENSP00000265500,ENSP00000280346,ENSP00000282050,ENSP00000284727,ENSP00000290299,ENSP00000292475,ENSP00000308334,ENSP00000312029,ENSP00000317780,ENSP00000322450,ENSP00000330737,ENSP00000349142,ENSP00000356953,ENSP00000360492,ENSP00000364204,ENSP00000364699,ENSP00000367934,ENSP00000377446,ENSP00000389160,ENSP00000389649,ENSP00000423673,ENSP00000466420	ATP5A1,ATP5C1,ATP5G3,ATP5J,ATP5J2,ATP5O,ATP5S,COX5A,COX6B1,COX7C,DLAT,NDUFA1,NDUFA10,NDUFA11,NDUFA12,NDUFA13,NDUFA2,NDUFB2,NDUFB4,NDUFC1,NDUFV1,PINK1,SDHC,SDHD,SUCLG1,UCP2,UQCR11,UQCRQ
Process	GO.0050878	regulation of body fluid levels	72	0.000377	ENSP00000009180,ENSP00000078429,ENSP00000216181,ENSP00000220531,ENSP00000229794,ENSP00000248437,ENSP00000249071,ENSP00000257290,ENSP00000257857,ENSP00000261173,ENSP00000263168,ENSP00000263864,ENSP00000264202,ENSP00000264705,ENSP00000264731,ENSP00000265563,ENSP00000270202,ENSP00000273047,ENSP00000279227,ENSP00000282561,ENSP00000286548,ENSP00000289779,ENSP00000296511,ENSP00000300651,ENSP00000306361,ENSP00000309503,ENSP00000311502,ENSP00000314837,ENSP00000318066,ENSP00000320516,ENSP00000324173,ENSP00000328269,ENSP00000331602,ENSP00000333769,ENSP00000334145,ENSP00000338018,ENSP00000338864,ENSP00000339467,ENSP00000339992,ENSP00000340210,ENSP00000344220,ENSP00000344572,ENSP00000344903,ENSP00000346032,ENSP00000346671,ENSP00000347839,ENSP00000348786,ENSP00000349467,ENSP00000349960,ENSP00000350387,ENSP00000355778,ENSP00000357048,ENSP00000358490,ENSP00000359424,ENSP00000360141,ENSP00000360916,ENSP00000361125,ENSP00000361878,ENSP00000361949,ENSP00000362010,ENSP00000365411,ENSP00000367123,ENSP00000367869,ENSP00000368020,ENSP00000371230,ENSP00000378394,ENSP00000383042,ENSP00000391669,ENSP00000405573,ENSP00000408411,ENSP00000409581,ENSP00000419425	ACTB,AK3,AKT1,ANXA2,ANXA5,ANXA7,APBB1IP,ARRB1,ATP2B1,BCAR1,BLOC1S6,BSG,CAD,CALM1,CAP1,CAPZA1,CAPZB,CD2,CD59,CD63,CD9,CHUK,COPA,EHD1,ENPP4,F11R,F3,FERMT3,FGA,FIBP,FYN,GJA1,GNA11,GNAQ,GNAS,GNB1,GPI,H3F3A,HEG1,HIF1A,HMG20B,HSPA5,HYAL2,KDM1A,KIF3A,KLC2,LAMP2,MAFK,MAPK14,MED1,MYB,MYH9,PABPC4,PDGFRA,PDPK1,PPIA,PRKAR2A,PRKCD,PSAP,RAB11FIP2,RAB5A,RAC2,RAP1A,RASGRP2,RHOG,SLC3A2,TP63,TUBA4A,VAMP8,VAV2,VEGFA,YWHAZ
Process	GO.1901652	response to peptide	54	0.000377	ENSP00000212015,ENSP00000216797,ENSP00000226574,ENSP00000228740,ENSP00000228872,ENSP00000229794,ENSP00000245787,ENSP00000248071,ENSP00000253004,ENSP00000256637,ENSP00000258418,ENSP00000260118,ENSP00000262039,ENSP00000262741,ENSP00000263026,ENSP00000264710,ENSP00000265339,ENSP00000265563,ENSP00000265986,ENSP00000268035,ENSP00000270202,ENSP00000273398,ENSP00000273783,ENSP00000281092,ENSP00000282561,ENSP00000290551,ENSP00000299293,ENSP00000304895,ENSP00000309968,ENSP00000312029,ENSP00000312435,ENSP00000333769,ENSP00000336655,ENSP00000338989,ENSP00000342070,ENSP00000344220,ENSP00000346671,ENSP00000350132,ENSP00000352522,ENSP00000357564,ENSP00000358777,ENSP00000359675,ENSP00000360141,ENSP00000362824,ENSP00000363162,ENSP00000365280,ENSP00000367869,ENSP00000369756,ENSP00000370023,ENSP00000379203,ENSP00000384273,ENSP00000391669,ENSP00000394869,ENSP00000419970	ADAM17,AKT1,ASS1,ATP6AP1,ATP6V1A,ATP6V1C1,ATP6V1G1,ATP6V1H,BCAR1,BSG,BTG2,CAB39,CDKN1B,CTSB,DAG1,EEF2K,EIF2B4,EIF2B5,FER,FRS2,FYN,GGH,GJA1,GNAS,GNB1,GNG5,HADHA,ID1,IDE,IGF1R,INSIG2,IRS1,KLF2,LTA4H,MAPK14,NFKB1,NFKBIA,OGT,PDPK1,PIK3C3,PIK3R3,PLN,POR,PRKAR2A,PTPRA,RAB10,RAB13,RELA,SIRT1,SORT1,STRADA,TRIM16,UBE2B,UCP2
Process	GO.0045732	positive regulation of protein catabolic process	34	0.00038	ENSP00000007414,ENSP00000155926,ENSP00000217958,ENSP00000223321,ENSP00000228872,ENSP00000231487,ENSP00000253814,ENSP00000260197,ENSP00000261303,ENSP00000265062,ENSP00000268171,ENSP00000270202,ENSP00000272317,ENSP00000282561,ENSP00000290541,ENSP00000298910,ENSP00000303709,ENSP00000304697,ENSP00000313391,ENSP00000344866,ENSP00000346483,ENSP00000351777,ENSP00000352929,ENSP00000358674,ENSP00000361021,ENSP00000362334,ENSP00000363095,ENSP00000363322,ENSP00000363998,ENSP00000372155,ENSP00000376024,ENSP00000388107,ENSP00000423673,ENSP00000426909	AKT1,CDC26,CDKN1B,CSNK1E,DAB2,DDRGK1,FBXL5,FURIN,GJA1,GNB2L1,ITCH,LRRK2,NDFIP1,NDUFA13,OSBPL7,PSMA2,PSMB2,PSMB4,PSMC1,PSMD10,PSME1,PTEN,RAB7A,RPS27A,SKP1,SNX9,SORL1,TRIB2,TRIM32,UBA52,UBB,UBE2E1,UBL4A,VCP
Process	GO.0070936	protein K48-linked ubiquitination	13	0.00038	ENSP00000261427,ENSP00000265339,ENSP00000274140,ENSP00000303709,ENSP00000315212,ENSP00000346791,ENSP00000348769,ENSP00000353735,ENSP00000358297,ENSP00000362578,ENSP00000363998,ENSP00000380178,ENSP00000381717	ARIH2,ITCH,MARCH6,RNF115,RNF4,RNF8,TOPORS,TTC3,UBE2B,UBE2D2,UBE2E1,UBE2G1,UBE2K
Process	GO.0007599	hemostasis	61	0.000383	ENSP00000009180,ENSP00000078429,ENSP00000216181,ENSP00000220531,ENSP00000229794,ENSP00000248437,ENSP00000249071,ENSP00000257290,ENSP00000257857,ENSP00000261173,ENSP00000263168,ENSP00000264202,ENSP00000265563,ENSP00000270202,ENSP00000273047,ENSP00000279227,ENSP00000286548,ENSP00000289779,ENSP00000296511,ENSP00000296677,ENSP00000306361,ENSP00000309503,ENSP00000314837,ENSP00000318066,ENSP00000320516,ENSP00000324173,ENSP00000328269,ENSP00000331602,ENSP00000333769,ENSP00000334145,ENSP00000338864,ENSP00000339467,ENSP00000339992,ENSP00000340210,ENSP00000344220,ENSP00000344572,ENSP00000344903,ENSP00000346671,ENSP00000348786,ENSP00000349467,ENSP00000349960,ENSP00000355778,ENSP00000358490,ENSP00000360141,ENSP00000360916,ENSP00000361125,ENSP00000361878,ENSP00000361949,ENSP00000362010,ENSP00000365411,ENSP00000367123,ENSP00000367869,ENSP00000368020,ENSP00000371230,ENSP00000378394,ENSP00000383042,ENSP00000391669,ENSP00000405573,ENSP00000408411,ENSP00000409581,ENSP00000419425	ACTB,AK3,AKT1,ANXA5,ANXA7,APBB1IP,ARRB1,ATP2B1,BCAR1,BLOC1S6,BSG,CALM1,CAP1,CAPZA1,CAPZB,CD2,CD59,CD63,CD9,EHD1,ENPP4,F11R,F2RL1,F3,FERMT3,FGA,FIBP,FYN,GNA11,GNAQ,GNAS,GNB1,GPI,H3F3A,HMG20B,HSPA5,KDM1A,KIF3A,KLC2,LAMP2,MAFK,MAPK14,MYB,MYH9,PABPC4,PDGFRA,PDPK1,PPIA,PRKAR2A,PRKCD,PSAP,RAB5A,RAC2,RAP1A,RASGRP2,RHOG,SLC3A2,TUBA4A,VAV2,VEGFA,YWHAZ
Process	GO.0016570	histone modification	42	0.000383	ENSP00000212015,ENSP00000217893,ENSP00000231487,ENSP00000251757,ENSP00000261497,ENSP00000262294,ENSP00000263360,ENSP00000263377,ENSP00000263974,ENSP00000264108,ENSP00000264606,ENSP00000274031,ENSP00000296161,ENSP00000296490,ENSP00000301764,ENSP00000303709,ENSP00000308741,ENSP00000320566,ENSP00000320898,ENSP00000338989,ENSP00000340330,ENSP00000343535,ENSP00000346986,ENSP00000350676,ENSP00000355013,ENSP00000355924,ENSP00000356234,ENSP00000356405,ENSP00000361066,ENSP00000361473,ENSP00000362578,ENSP00000362824,ENSP00000366271,ENSP00000369131,ENSP00000374212,ENSP00000374280,ENSP00000380024,ENSP00000383042,ENSP00000393183,ENSP00000397259,ENSP00000417980,ENSP00000432786	ATXN7L3,BRD4,CDC73,CLOCK,CTR9,DDB1,DTX3L,EED,EHMT1,EP400,HAT1,HDAC4,ING3,ING4,KAT5,KDM1A,KDM2A,KDM2B,KDM4A,KDM5B,NCOA3,OGT,PHC1,PHF8,RNF168,RNF8,RTF1,SETD7,SIN3B,SIRT1,SKP1,SMYD2,TAF12,TAF9,TRIM16,TRIM37,UBE2E1,USP22,USP7,VPRBP,WAC,WDR82
Process	GO.0043620	regulation of DNA-templated transcription in response to stress	15	0.000384	ENSP00000248071,ENSP00000256474,ENSP00000272317,ENSP00000304697,ENSP00000305422,ENSP00000324173,ENSP00000338018,ENSP00000356919,ENSP00000361125,ENSP00000368884,ENSP00000380252,ENSP00000381717,ENSP00000386229,ENSP00000388107,ENSP00000389277	ATF6,CEBPB,HIF1A,HSPA5,KLF2,NFE2L2,RGS14,RPS27A,RPS6KA3,TMBIM6,UBA52,UBB,UBE2D2,VEGFA,VHL
Process	GO.0051726	regulation of cell cycle	93	0.000384	ENSP00000175506,ENSP00000202556,ENSP00000212015,ENSP00000217958,ENSP00000220772,ENSP00000223321,ENSP00000227378,ENSP00000228437,ENSP00000231487,ENSP00000240185,ENSP00000252050,ENSP00000258418,ENSP00000261303,ENSP00000261497,ENSP00000262039,ENSP00000262294,ENSP00000263377,ENSP00000263780,ENSP00000264010,ENSP00000264157,ENSP00000264731,ENSP00000265339,ENSP00000268035,ENSP00000270202,ENSP00000272164,ENSP00000272317,ENSP00000290541,ENSP00000295926,ENSP00000301764,ENSP00000303709,ENSP00000304697,ENSP00000308928,ENSP00000309968,ENSP00000310094,ENSP00000310440,ENSP00000310448,ENSP00000310670,ENSP00000315212,ENSP00000318641,ENSP00000318804,ENSP00000319341,ENSP00000322343,ENSP00000323421,ENSP00000324856,ENSP00000331682,ENSP00000336655,ENSP00000337623,ENSP00000340281,ENSP00000341957,ENSP00000342924,ENSP00000344456,ENSP00000344683,ENSP00000347322,ENSP00000349467,ENSP00000349486,ENSP00000350512,ENSP00000354573,ENSP00000356405,ENSP00000356448,ENSP00000357907,ENSP00000359552,ENSP00000361021,ENSP00000362249,ENSP00000362334,ENSP00000362608,ENSP00000362768,ENSP00000363095,ENSP00000363322,ENSP00000363689,ENSP00000364582,ENSP00000367207,ENSP00000370256,ENSP00000372155,ENSP00000377721,ENSP00000377892,ENSP00000380024,ENSP00000381148,ENSP00000381657,ENSP00000381740,ENSP00000382840,ENSP00000388107,ENSP00000389998,ENSP00000390500,ENSP00000393596,ENSP00000393762,ENSP00000405575,ENSP00000405890,ENSP00000407552,ENSP00000412324,ENSP00000418744,ENSP00000426909,ENSP00000428982,ENSP00000444972	ADAM17,AK1,AKT1,ASNS,BIRC6,BRD4,C6orf89,CAB39,CALM1,CCNC,CCNL1,CCNT2,CDC26,CDC73,CDK19,CDK20,CDK5RAP3,CHMP2A,CHMP2B,CHMP3,COPS5,CRLF3,CTCF,CTDSP2,CTNNB1,CUL9,CYLD,DDB1,DDX3X,DOT1L,EIF4G2,FOXC1,GAS7,GNB2L1,HSPA8,ID3,IGF1R,ING4,INTS3,KIAA1967,KLHL22,LSM10,MACF1,MCPH1,MYC,NR2F2,PARP3,PBX1,PIK3C3,PIM1,PKN2,PPP1R13B,PPP2R5C,PRDM4,PSMA2,PSMB2,PSMB4,PSMC1,PSMD10,PSME1,PTEN,RBL1,RCC2,RNASEH2B,RNF4,RPS27A,SART1,SCRIB,SESN1,SFRP1,SH3GLB1,SIRT1,SKP1,SMC1A,SRSF5,STK11,STK3,STRADA,TAOK2,TARDBP,TCF7L2,TMEM67,TP53BP2,TP63,TPR,TRIM32,TRIM37,UBA52,UBB,UBE2B,UBE2E1,USP22,WNT9A
Process	GO.0048024	regulation of mRNA splicing, via spliceosome	14	0.00039	ENSP00000225792,ENSP00000227378,ENSP00000244020,ENSP00000258962,ENSP00000261973,ENSP00000262633,ENSP00000307863,ENSP00000325905,ENSP00000343054,ENSP00000353089,ENSP00000362931,ENSP00000381932,ENSP00000413035,ENSP00000420195	DDX5,DYRK1A,HSPA8,RBFOX2,RBM25,RBM42,RBM5,SRPK1,SRSF1,SRSF10,SRSF2,SRSF6,SRSF7,U2AF2
Process	GO.1903050	regulation of proteolysis involved in cellular protein catabolic process	39	0.000393	ENSP00000007414,ENSP00000155926,ENSP00000217893,ENSP00000217958,ENSP00000223321,ENSP00000231487,ENSP00000261303,ENSP00000261497,ENSP00000270202,ENSP00000272317,ENSP00000275780,ENSP00000290541,ENSP00000294383,ENSP00000298910,ENSP00000301962,ENSP00000303709,ENSP00000304697,ENSP00000310670,ENSP00000313391,ENSP00000316357,ENSP00000331682,ENSP00000338814,ENSP00000343535,ENSP00000346483,ENSP00000346986,ENSP00000351777,ENSP00000352929,ENSP00000356425,ENSP00000356448,ENSP00000358674,ENSP00000359385,ENSP00000361021,ENSP00000362334,ENSP00000363322,ENSP00000364204,ENSP00000366244,ENSP00000372155,ENSP00000388107,ENSP00000426909	AKT1,ARAF,BAG5,CDC26,CSNK1E,DAB2,DDRGK1,GLMN,GNB2L1,KIAA1967,KLHL22,LRRK2,OSBPL7,PINK1,PSMA2,PSMB2,PSMB4,PSMC1,PSMD10,PSME1,PTEN,RPS27A,SKP1,TAF9,TLK2,TPR,TRIB2,UBA52,UBB,UBE2E1,UBL4A,UCHL5,USP22,USP24,USP42,USP7,USP9X,VCP,WAC
Process	GO.1902275	regulation of chromatin organization	24	0.000404	ENSP00000212015,ENSP00000222270,ENSP00000238789,ENSP00000263360,ENSP00000264010,ENSP00000265339,ENSP00000274031,ENSP00000275780,ENSP00000295321,ENSP00000304593,ENSP00000318902,ENSP00000339992,ENSP00000344087,ENSP00000344456,ENSP00000350676,ENSP00000355013,ENSP00000356448,ENSP00000361125,ENSP00000362824,ENSP00000365380,ENSP00000374280,ENSP00000383042,ENSP00000383820,ENSP00000409581	ARRB1,ATAD2B,AUTS2,CTCF,CTNNB1,CTR9,EED,FOXP1,FOXP3,IWS1,KDM1A,MIER1,MLL4,MYB,OGT,PHF8,RTF1,SETD7,SIRT1,TLK2,TPR,UBE2B,VEGFA,ZNHIT1
Process	GO.0030168	platelet activation	34	0.000409	ENSP00000009180,ENSP00000078429,ENSP00000216181,ENSP00000229794,ENSP00000248437,ENSP00000249071,ENSP00000257290,ENSP00000257857,ENSP00000270202,ENSP00000279227,ENSP00000286548,ENSP00000306361,ENSP00000309503,ENSP00000324173,ENSP00000331602,ENSP00000338864,ENSP00000339467,ENSP00000344220,ENSP00000344572,ENSP00000346671,ENSP00000348786,ENSP00000349467,ENSP00000349960,ENSP00000360141,ENSP00000360916,ENSP00000361125,ENSP00000361878,ENSP00000365411,ENSP00000367869,ENSP00000378394,ENSP00000391669,ENSP00000408411,ENSP00000409581,ENSP00000419425	ACTB,AKT1,APBB1IP,ARRB1,BCAR1,CALM1,CAP1,CD63,CD9,FERMT3,FGA,FIBP,FYN,GNA11,GNAQ,GNAS,GNB1,HSPA5,LAMP2,MAPK14,MYH9,PDGFRA,PDPK1,PPIA,PRKCD,PSAP,RAC2,RAP1A,RASGRP2,RHOG,TUBA4A,VAV2,VEGFA,YWHAZ
Process	GO.0071822	protein complex subunit organization	128	0.000429	ENSP00000070846,ENSP00000162749,ENSP00000202773,ENSP00000210060,ENSP00000216181,ENSP00000216774,ENSP00000217958,ENSP00000225430,ENSP00000227378,ENSP00000228825,ENSP00000230050,ENSP00000233710,ENSP00000245932,ENSP00000248437,ENSP00000249071,ENSP00000249647,ENSP00000251453,ENSP00000253003,ENSP00000261017,ENSP00000261396,ENSP00000262160,ENSP00000262942,ENSP00000263168,ENSP00000263238,ENSP00000263382,ENSP00000263867,ENSP00000264010,ENSP00000264108,ENSP00000264161,ENSP00000264731,ENSP00000264883,ENSP00000267205,ENSP00000272317,ENSP00000274938,ENSP00000279227,ENSP00000280551,ENSP00000282561,ENSP00000295148,ENSP00000296102,ENSP00000296511,ENSP00000300527,ENSP00000301738,ENSP00000304593,ENSP00000305682,ENSP00000306361,ENSP00000306382,ENSP00000307889,ENSP00000308351,ENSP00000308897,ENSP00000308928,ENSP00000310440,ENSP00000311430,ENSP00000318770,ENSP00000319279,ENSP00000320516,ENSP00000322419,ENSP00000323421,ENSP00000324628,ENSP00000324856,ENSP00000326052,ENSP00000333326,ENSP00000333667,ENSP00000334373,ENSP00000335044,ENSP00000336607,ENSP00000336655,ENSP00000339016,ENSP00000339027,ENSP00000339795,ENSP00000341551,ENSP00000341885,ENSP00000345412,ENSP00000345957,ENSP00000346001,ENSP00000346022,ENSP00000346027,ENSP00000346088,ENSP00000350132,ENSP00000351777,ENSP00000352918,ENSP00000353741,ENSP00000355778,ENSP00000355809,ENSP00000356448,ENSP00000356791,ENSP00000357218,ENSP00000357794,ENSP00000358363,ENSP00000360371,ENSP00000362578,ENSP00000363018,ENSP00000363205,ENSP00000363822,ENSP00000367220,ENSP00000370256,ENSP00000371155,ENSP00000372093,ENSP00000375730,ENSP00000376176,ENSP00000377040,ENSP00000378201,ENSP00000380531,ENSP00000381049,ENSP00000381565,ENSP00000381844,ENSP00000381992,ENSP00000383115,ENSP00000386229,ENSP00000386717,ENSP00000387286,ENSP00000388107,ENSP00000391669,ENSP00000394390,ENSP00000404375,ENSP00000405575,ENSP00000407552,ENSP00000408405,ENSP00000408910,ENSP00000409581,ENSP00000417653,ENSP00000418744,ENSP00000424328,ENSP00000431445,ENSP00000431822,ENSP00000435096,ENSP00000435777,ENSP00000447001,ENSP00000467676	AASS,ABI2,ACADL,ACTR2,ACTR3,ADRM1,ANXA5,APOA1BP,AQP11,AR,ARID2,ARPC1A,ARPC3,ARPC5,ARRB1,ASF1B,ATAD1,ATL3,BCAR1,C2orf44,CAPG,CAPZA1,CD3G,CHMP2A,CHMP3,COL6A2,COLEC12,COX14,CPSF7,CTCF,CYLD,DARS,DBNL,DCTN2,DHPS,DIAPH1,DPT,EHD1,ENAH,ETF1,FAU,FERMT3,FGA,FOXC1,GAS7,GJA1,H3F3A,HAT1,HSPA8,KCTD1,KCTD15,KCTD5,KPNA4,MALT1,MLKL,MRPL11,MRPL33,MRPL36,MRPL39,MRPS30,MRPS34,MYH9,MYO1B,NAPG,NFS1,NSG1,NUP133,NUP54,NUPL1,P2RX4,PDE4DIP,PKP2,PLN,PSMD10,RAB1A,RAC2,RAN,RGS14,RHOF,RNF8,RPL10A,RPL13,RPL13A,RPL18,RPL19,RPL21,RPL22,RPL3,RPL31,RPL36A,RPL4,RPL6,RPL7,RPL9,RPLP0,RPLP2,RPS12,RPS13,RPS15,RPS16,RPS2,RPS21,RPS25,RPS27A,SCUBE3,SEC24D,SEPT7,SH3GLB1,SHMT2,SMAD2,SMAD4,SMC1A,SNAP23,SRP54,SSBP3,STK11,STRADA,TCHH,TNFRSF1A,TP63,TPR,TUBA4A,TUBA8,UBA52,VASP,VCP,ZBTB1,ZNHIT1
Process	GO.0009611	response to wounding	78	0.000452	ENSP00000009180,ENSP00000078429,ENSP00000216181,ENSP00000220531,ENSP00000220763,ENSP00000229395,ENSP00000248437,ENSP00000249071,ENSP00000256509,ENSP00000257290,ENSP00000257857,ENSP00000261173,ENSP00000263168,ENSP00000264202,ENSP00000265563,ENSP00000266085,ENSP00000267101,ENSP00000270202,ENSP00000273047,ENSP00000279227,ENSP00000286548,ENSP00000289779,ENSP00000296511,ENSP00000296677,ENSP00000306361,ENSP00000309503,ENSP00000309968,ENSP00000310928,ENSP00000314837,ENSP00000318066,ENSP00000320516,ENSP00000324173,ENSP00000328269,ENSP00000331602,ENSP00000333769,ENSP00000334145,ENSP00000338018,ENSP00000338864,ENSP00000339467,ENSP00000339992,ENSP00000340210,ENSP00000342070,ENSP00000344220,ENSP00000344572,ENSP00000344903,ENSP00000346671,ENSP00000347322,ENSP00000348786,ENSP00000349467,ENSP00000349486,ENSP00000349960,ENSP00000352852,ENSP00000354573,ENSP00000355778,ENSP00000358490,ENSP00000360141,ENSP00000360916,ENSP00000361125,ENSP00000361878,ENSP00000361949,ENSP00000362924,ENSP00000363689,ENSP00000365411,ENSP00000366124,ENSP00000367123,ENSP00000367869,ENSP00000368020,ENSP00000371230,ENSP00000376800,ENSP00000377892,ENSP00000378191,ENSP00000378394,ENSP00000383042,ENSP00000391669,ENSP00000408411,ENSP00000409581,ENSP00000419425,ENSP00000448035	ACTB,ADAM17,AIMP1,AK3,AKT1,ANXA5,APBB1IP,ARRB1,ATP2B1,BCAR1,BLOC1S6,BSG,C6orf89,CALM1,CAP1,CAPZA1,CAPZB,CD2,CD59,CD63,CD9,CHL1,CPQ,CST3,CTSB,EHD1,ENPP4,ERBB3,F11R,F2RL1,F3,FERMT3,FGA,FGFR1OP2,FIBP,FYN,GNA11,GNAQ,GNAS,GNB1,GSN,H3F3A,HIF1A,HMG20B,HSPA5,ID3,KDM1A,KIF3A,KLC2,LAMP2,MACF1,MAFK,MDK,MTPN,MYB,MYH9,NACA,PABPC4,PDGFRA,PDPK1,PPARD,PPIA,PRKAR2A,PRKCD,PSAP,RAB5A,RAC2,RAP1A,RASGRP2,RHOG,SCRIB,SLC3A2,SRSF5,TIMP3,TUBA4A,VAV2,VEGFA,YWHAZ
Process	GO.0031398	positive regulation of protein ubiquitination	27	0.000459	ENSP00000217958,ENSP00000218652,ENSP00000223029,ENSP00000223321,ENSP00000231487,ENSP00000243346,ENSP00000253814,ENSP00000261303,ENSP00000272317,ENSP00000290541,ENSP00000298910,ENSP00000302951,ENSP00000303709,ENSP00000304697,ENSP00000319279,ENSP00000324173,ENSP00000344259,ENSP00000344683,ENSP00000353735,ENSP00000355013,ENSP00000361021,ENSP00000362334,ENSP00000363322,ENSP00000364204,ENSP00000372155,ENSP00000388107,ENSP00000409581	AIMP2,ARRB1,CDC26,CDK5RAP3,CTR9,HSPA5,LRRK2,MALT1,NDFIP1,NDFIP2,NMI,PINK1,PSMA2,PSMB2,PSMB4,PSMC1,PSMD10,PSME1,PTEN,RPS27A,SKP1,STRA13,TOPORS,UBA52,UBB,UBE2E1,UBE2L3
Process	GO.1901698	response to nitrogen compound	86	0.000487	ENSP00000175506,ENSP00000212015,ENSP00000216797,ENSP00000220772,ENSP00000221891,ENSP00000226574,ENSP00000228740,ENSP00000228872,ENSP00000229794,ENSP00000245787,ENSP00000248071,ENSP00000253004,ENSP00000254079,ENSP00000256637,ENSP00000256644,ENSP00000257290,ENSP00000258418,ENSP00000260118,ENSP00000262160,ENSP00000262493,ENSP00000262741,ENSP00000263026,ENSP00000263209,ENSP00000264705,ENSP00000264710,ENSP00000265339,ENSP00000265563,ENSP00000265986,ENSP00000266085,ENSP00000268035,ENSP00000270202,ENSP00000273398,ENSP00000273783,ENSP00000281092,ENSP00000282561,ENSP00000290551,ENSP00000295006,ENSP00000298910,ENSP00000299293,ENSP00000304895,ENSP00000305422,ENSP00000306361,ENSP00000306561,ENSP00000308815,ENSP00000309968,ENSP00000312029,ENSP00000312435,ENSP00000315713,ENSP00000333769,ENSP00000336607,ENSP00000336655,ENSP00000338989,ENSP00000342070,ENSP00000343118,ENSP00000344220,ENSP00000344456,ENSP00000346671,ENSP00000348786,ENSP00000350132,ENSP00000352522,ENSP00000353660,ENSP00000357564,ENSP00000358777,ENSP00000359424,ENSP00000359675,ENSP00000360141,ENSP00000361021,ENSP00000362334,ENSP00000362824,ENSP00000362924,ENSP00000363162,ENSP00000364979,ENSP00000365280,ENSP00000367123,ENSP00000367869,ENSP00000369756,ENSP00000369899,ENSP00000370023,ENSP00000379203,ENSP00000381565,ENSP00000383115,ENSP00000384273,ENSP00000389277,ENSP00000391669,ENSP00000394869,ENSP00000419970	ADAM17,AKT1,APLP1,ASNS,ASS1,ATP6AP1,ATP6V1A,ATP6V1C1,ATP6V1G1,ATP6V1H,BCAR1,BSG,BTG2,CAB39,CAD,CAPN2,CCL19,CDKN1B,CEBPB,CHUK,COL4A1,COLEC12,CTNNB1,CTSB,DAG1,DGCR8,DIAPH1,EEF2K,EIF2B4,EIF2B5,FER,FGA,FRS2,FYN,GGH,GJA1,GNAO1,GNAS,GNB1,GNG5,GSN,HADHA,ID1,IDE,IGF1R,INSIG2,IRS1,KLF2,LAMTOR4,LAMTOR5,LRRK2,LTA4H,MAPK14,NFKB1,NFKBIA,OGG1,OGT,P2RX4,PDGFRA,PDPK1,PEA15,PIK3R3,PLN,POR,PPP1R1B,PRKAR2A,PSMB2,PTEN,PTPRA,RAB10,RAB13,RAP1A,RELA,RRAGA,SFRP1,SIRT1,SLC3A2,SMAD2,SORT1,SSH1,STRADA,TIMP3,TMBIM6,TRIM16,UBE2B,UCP2
Process	GO.1902589	single-organism organelle organization	166	0.000488	ENSP00000070846,ENSP00000212015,ENSP00000217893,ENSP00000224756,ENSP00000226225,ENSP00000228825,ENSP00000231487,ENSP00000239940,ENSP00000241041,ENSP00000245932,ENSP00000247170,ENSP00000249071,ENSP00000249647,ENSP00000249822,ENSP00000251757,ENSP00000252050,ENSP00000257290,ENSP00000261017,ENSP00000261497,ENSP00000262039,ENSP00000262139,ENSP00000262294,ENSP00000262942,ENSP00000263360,ENSP00000263377,ENSP00000263674,ENSP00000263780,ENSP00000263864,ENSP00000263969,ENSP00000263974,ENSP00000264028,ENSP00000264108,ENSP00000264202,ENSP00000264454,ENSP00000264538,ENSP00000264606,ENSP00000265062,ENSP00000265070,ENSP00000267205,ENSP00000267328,ENSP00000268483,ENSP00000269701,ENSP00000272217,ENSP00000274031,ENSP00000280551,ENSP00000281092,ENSP00000282041,ENSP00000282111,ENSP00000283290,ENSP00000289779,ENSP00000293308,ENSP00000296102,ENSP00000296161,ENSP00000296490,ENSP00000297596,ENSP00000298910,ENSP00000301764,ENSP00000302951,ENSP00000303709,ENSP00000305647,ENSP00000305682,ENSP00000306382,ENSP00000308741,ENSP00000308897,ENSP00000310094,ENSP00000310440,ENSP00000311318,ENSP00000312435,ENSP00000315713,ENSP00000316121,ENSP00000316357,ENSP00000320566,ENSP00000320898,ENSP00000323339,ENSP00000323421,ENSP00000330945,ENSP00000331682,ENSP00000333433,ENSP00000334308,ENSP00000335044,ENSP00000336655,ENSP00000336914,ENSP00000338989,ENSP00000339016,ENSP00000339467,ENSP00000340330,ENSP00000340742,ENSP00000343535,ENSP00000343709,ENSP00000343746,ENSP00000344220,ENSP00000344456,ENSP00000346986,ENSP00000348848,ENSP00000350676,ENSP00000350990,ENSP00000351132,ENSP00000352572,ENSP00000352918,ENSP00000352995,ENSP00000353157,ENSP00000353735,ENSP00000354791,ENSP00000355013,ENSP00000355809,ENSP00000355924,ENSP00000356056,ENSP00000356234,ENSP00000356405,ENSP00000356448,ENSP00000357048,ENSP00000357564,ENSP00000357625,ENSP00000357794,ENSP00000361021,ENSP00000361066,ENSP00000361473,ENSP00000361878,ENSP00000362244,ENSP00000362578,ENSP00000362824,ENSP00000362931,ENSP00000363095,ENSP00000363322,ENSP00000364204,ENSP00000364582,ENSP00000364721,ENSP00000365514,ENSP00000366271,ENSP00000368020,ENSP00000369131,ENSP00000370671,ENSP00000371070,ENSP00000372093,ENSP00000373487,ENSP00000374212,ENSP00000374280,ENSP00000376024,ENSP00000376914,ENSP00000377298,ENSP00000380024,ENSP00000380531,ENSP00000381565,ENSP00000381740,ENSP00000381992,ENSP00000383042,ENSP00000387286,ENSP00000389998,ENSP00000391669,ENSP00000393183,ENSP00000393596,ENSP00000396211,ENSP00000397259,ENSP00000399511,ENSP00000407552,ENSP00000408910,ENSP00000409581,ENSP00000417175,ENSP00000417980,ENSP00000421689,ENSP00000423673,ENSP00000424328,ENSP00000432786,ENSP00000433157,ENSP00000444972,ENSP00000466933	ABI2,AKAP8,ARCN1,ARHGEF17,ARHGEF18,ARID2,ARL8A,ARPC1A,ARPC3,ARPC5,ARPP19,ARRB1,ATAD1,ATG3,ATG4D,ATP2C1,ATP8A2,ATXN7L3,BBIP1,BCAR1,BIRC6,BNIP3,BRD4,C2CD3,CAP1,CAPZB,CDC26,CDC73,CDCA8,CHMP2A,CHMP2B,CLOCK,COPA,CORO2A,CSNK1A1,CTNNB1,CTR9,CUL9,DAAM1,DAG1,DCTN1,DCTN2,DDB1,DIAPH1,DOCK7,DTX3L,DYNLT1,EED,EHMT1,ENAH,EP400,EPG5,F11R,FAM190B,FER,FGD3,GAS7,GEM,GOLPH3,HAT1,HDAC4,IFT57,ING3,ING4,KAT5,KDM1A,KDM2A,KDM2B,KDM4A,KDM5B,KIF3A,KLHDC5,KLHL22,KRT18,KRT8,LRRK2,MAP7D1,MAPRE1,MFN1,MRPL11,MRPL33,MRPL36,MRPL39,MRPS30,MRPS34,MYO1B,NCOA3,NDUFA13,NUMA1,OGT,PARP3,PCNT,PDGFRA,PDPK1,PEX16,PFN2,PHC1,PHF8,PIK3C3,PINK1,PKP2,PTEN,RAB13,RAB1A,RAB20,RAB7A,RAC2,RCC2,RHOF,RHOG,RHOT1,RNF168,RNF8,RTF1,S1PR2,SEC22C,SEC24D,SEPT2,SEPT7,SETD7,SIN3B,SIRT1,SKA2,SKP1,SMC1A,SMYD2,SNAP23,SNX10,SNX9,SRPK1,SSH1,STRA13,STRADA,SYNE3,TAF12,TAF9,TAOK2,TCF7L1,TCF7L2,TCHH,TMED9,TMEM67,TNFAIP1,TNIK,TNKS1BP1,TOPORS,TPR,TRIM16,TRIM32,TRIM37,TXNL4B,UBE2E1,USP22,USP7,USP9X,VAMP5,VAMP8,VAPB,VASP,VPRBP,WAC,WASF2,WDR45,WDR82,WIPI1,ZIC2
Process	GO.0006952	defense response	126	0.000522	ENSP00000199389,ENSP00000207549,ENSP00000216492,ENSP00000216797,ENSP00000217958,ENSP00000218758,ENSP00000223321,ENSP00000226574,ENSP00000228740,ENSP00000228825,ENSP00000228872,ENSP00000229794,ENSP00000231487,ENSP00000234310,ENSP00000243346,ENSP00000243347,ENSP00000244426,ENSP00000247470,ENSP00000249647,ENSP00000252455,ENSP00000253004,ENSP00000255030,ENSP00000257290,ENSP00000261303,ENSP00000262039,ENSP00000262428,ENSP00000262719,ENSP00000262942,ENSP00000263168,ENSP00000263238,ENSP00000264606,ENSP00000264917,ENSP00000264972,ENSP00000265333,ENSP00000265462,ENSP00000265563,ENSP00000267101,ENSP00000271651,ENSP00000272317,ENSP00000277480,ENSP00000281092,ENSP00000282561,ENSP00000284000,ENSP00000289779,ENSP00000290541,ENSP00000295927,ENSP00000296677,ENSP00000299293,ENSP00000301887,ENSP00000304697,ENSP00000304895,ENSP00000305422,ENSP00000306106,ENSP00000306361,ENSP00000306561,ENSP00000308815,ENSP00000308928,ENSP00000309968,ENSP00000314733,ENSP00000316042,ENSP00000319279,ENSP00000323889,ENSP00000324549,ENSP00000325663,ENSP00000330237,ENSP00000331602,ENSP00000333142,ENSP00000334145,ENSP00000336783,ENSP00000338018,ENSP00000338293,ENSP00000340210,ENSP00000340463,ENSP00000342070,ENSP00000343204,ENSP00000344220,ENSP00000344456,ENSP00000345344,ENSP00000346671,ENSP00000349467,ENSP00000349960,ENSP00000350387,ENSP00000352071,ENSP00000352852,ENSP00000352918,ENSP00000354855,ENSP00000356552,ENSP00000357625,ENSP00000357981,ENSP00000358983,ENSP00000359424,ENSP00000359504,ENSP00000360916,ENSP00000361021,ENSP00000362334,ENSP00000362931,ENSP00000362946,ENSP00000363095,ENSP00000363512,ENSP00000363641,ENSP00000363998,ENSP00000366124,ENSP00000366466,ENSP00000367220,ENSP00000368856,ENSP00000368884,ENSP00000372155,ENSP00000375730,ENSP00000378201,ENSP00000379612,ENSP00000380073,ENSP00000381717,ENSP00000382840,ENSP00000383115,ENSP00000384273,ENSP00000386884,ENSP00000387286,ENSP00000388107,ENSP00000396211,ENSP00000404121,ENSP00000413964,ENSP00000431445,ENSP00000431822,ENSP00000440698,ENSP00000452780,ENSP00000462337	ACP5,ACTB,ACTR2,ACTR3,ADAM17,ALOX5,ARPC1A,ARPC3,ARPC5,ASS1,B2M,BATF2,BNIP3,CALM1,CAPZA1,CASP9,CCL19,CD163,CD3G,CD59,CDKN1B,CEBPB,CEBPG,CHGA,CHUK,COLEC12,COTL1,CRP,CST3,CTNNB1,CTNNBIP1,CTSB,CTSK,CTSL1,CTSS,CXCR4,CYFIP1,CYLD,DBI,DDX3X,EIF2AK1,ERBB3,F11R,F2RL1,F3,FAU,FBXO9,FER,FGA,FRS2,FYN,GBP1,GJA1,HDAC4,HIF1A,HNRNPA0,HYAL2,ILF3,IRF9,IRS1,ITCH,JAGN1,JAK1,LCN2,LSM14A,LTA4H,MALT1,MAPK14,MDK,MR1,NFE2L1,NFKB1,NFKB2,NFKBIA,NFKBIZ,NFX1,NMI,OGG1,PDE8B,PDGFRA,PDPK1,PHLPP1,PIK3C3,PLA2G6,PPP3R1,PRDX5,PRKAR2A,PRKCD,PRKCSH,PSMA2,PSMB2,PSMB4,PSMC1,PSMD10,PSME1,PTEN,PTX3,PYCARD,RAB14,RAB1A,RELA,ROMO1,RPL13A,RPS27A,RPS6KA3,S100A14,SKP1,SNAP23,SRPK1,TAX1BP1,TNFAIP6,TNRC6C,TOLLIP,TRIM25,TRIM32,TXN,UBA52,UBB,UBE2D2,UNC13D,VAV2,VDAC1,VEZF1,WASF2,ZAP70,ZBTB1
Process	GO.0002758	innate immune response-activating signal transduction	34	0.000532	ENSP00000217958,ENSP00000223321,ENSP00000226574,ENSP00000229794,ENSP00000231487,ENSP00000234310,ENSP00000247470,ENSP00000261303,ENSP00000262039,ENSP00000271651,ENSP00000272317,ENSP00000290541,ENSP00000304697,ENSP00000308928,ENSP00000319279,ENSP00000331602,ENSP00000340463,ENSP00000342070,ENSP00000344220,ENSP00000345344,ENSP00000346671,ENSP00000349467,ENSP00000357981,ENSP00000358983,ENSP00000359424,ENSP00000362334,ENSP00000363998,ENSP00000368884,ENSP00000372155,ENSP00000381717,ENSP00000383115,ENSP00000384273,ENSP00000388107,ENSP00000413964	CALM1,CHUK,COLEC12,CTSB,CTSK,CTSL1,CTSS,CYLD,FYN,ITCH,LSM14A,MALT1,MAPK14,NFKB1,NFKB2,PDPK1,PIK3C3,PPP3R1,PRKCD,PSMA2,PSMB2,PSMB4,PSMC1,PSMD10,PSME1,PYCARD,RELA,RPS27A,RPS6KA3,S100A14,SKP1,UBA52,UBB,UBE2D2
Process	GO.0002376	immune system process	167	0.000535	ENSP00000199389,ENSP00000207549,ENSP00000216492,ENSP00000217958,ENSP00000219334,ENSP00000220772,ENSP00000221283,ENSP00000222345,ENSP00000223321,ENSP00000226225,ENSP00000226574,ENSP00000228825,ENSP00000228872,ENSP00000229794,ENSP00000231368,ENSP00000231487,ENSP00000234310,ENSP00000242285,ENSP00000244426,ENSP00000245932,ENSP00000247461,ENSP00000247470,ENSP00000248071,ENSP00000249647,ENSP00000252455,ENSP00000253004,ENSP00000253680,ENSP00000255030,ENSP00000257818,ENSP00000259486,ENSP00000261303,ENSP00000262039,ENSP00000262719,ENSP00000262942,ENSP00000263102,ENSP00000263168,ENSP00000263238,ENSP00000264606,ENSP00000264710,ENSP00000265062,ENSP00000265070,ENSP00000265563,ENSP00000266556,ENSP00000267101,ENSP00000268035,ENSP00000270202,ENSP00000271651,ENSP00000272317,ENSP00000277480,ENSP00000280551,ENSP00000281092,ENSP00000284000,ENSP00000285518,ENSP00000289779,ENSP00000290541,ENSP00000291688,ENSP00000292807,ENSP00000294785,ENSP00000295927,ENSP00000296677,ENSP00000297596,ENSP00000299293,ENSP00000300289,ENSP00000301887,ENSP00000304697,ENSP00000304895,ENSP00000305422,ENSP00000306361,ENSP00000308815,ENSP00000308928,ENSP00000309968,ENSP00000311449,ENSP00000314733,ENSP00000314837,ENSP00000318902,ENSP00000320898,ENSP00000323889,ENSP00000324549,ENSP00000324856,ENSP00000324948,ENSP00000330237,ENSP00000331057,ENSP00000333142,ENSP00000333769,ENSP00000336666,ENSP00000337386,ENSP00000338018,ENSP00000339992,ENSP00000340210,ENSP00000340463,ENSP00000340742,ENSP00000342070,ENSP00000343204,ENSP00000343709,ENSP00000344220,ENSP00000344544,ENSP00000344822,ENSP00000345344,ENSP00000346032,ENSP00000346088,ENSP00000348215,ENSP00000348632,ENSP00000348769,ENSP00000349467,ENSP00000349960,ENSP00000351894,ENSP00000352918,ENSP00000354532,ENSP00000354791,ENSP00000354855,ENSP00000355011,ENSP00000355809,ENSP00000357625,ENSP00000357750,ENSP00000357981,ENSP00000358490,ENSP00000359504,ENSP00000360371,ENSP00000360916,ENSP00000361021,ENSP00000361125,ENSP00000362298,ENSP00000362334,ENSP00000362578,ENSP00000362931,ENSP00000363095,ENSP00000363641,ENSP00000363998,ENSP00000364265,ENSP00000364589,ENSP00000364685,ENSP00000365411,ENSP00000367123,ENSP00000367220,ENSP00000368020,ENSP00000368884,ENSP00000370989,ENSP00000372155,ENSP00000372326,ENSP00000375730,ENSP00000377914,ENSP00000379612,ENSP00000380073,ENSP00000380444,ENSP00000381717,ENSP00000382840,ENSP00000383042,ENSP00000383115,ENSP00000384273,ENSP00000386884,ENSP00000388107,ENSP00000388996,ENSP00000390500,ENSP00000391669,ENSP00000392028,ENSP00000393183,ENSP00000397679,ENSP00000404121,ENSP00000405573,ENSP00000405890,ENSP00000408910,ENSP00000413964,ENSP00000415151,ENSP00000417653,ENSP00000419425,ENSP00000431445,ENSP00000431822	ACTB,ACTR2,ACTR3,ADAM17,AGPAT5,AKT1,ANXA2,AP1M1,AP1S1,AP2M1,APBB1IP,ARIH2,ARPC1A,ARPC3,ARPC5,ASS1,BATF2,BCAR1,BNIP3,BSG,CALM1,CANX,CAPZA1,CASP9,CBFB,CCDC6,CCL19,CD2,CD274,CD3G,CD59,CDKN1B,CEBPB,CEBPG,CHD7,CHGA,CIAPIN1,CLTA,COLEC12,CRP,CTSB,CTSK,CTSL1,CTSS,CUL4A,CXCR4,CYFIP1,CYLD,DBNL,DCTN1,DCTN2,DDX3X,DOCK7,EIF2AK1,ENAH,ENDOU,ENPP2,ERBB3,F11R,F2RL1,FAU,FBXO9,FECH,FER,FGA,FOXE1,FOXP1,FRS2,GBP1,GEM,GOLPH3,GPI,HDAC4,HIF1A,HSH2D,IGF1R,IKZF3,ILF2,ILF3,IRF9,IRS1,ITCH,JAK1,KDM1A,KIF3A,KLC2,KLF2,LCN2,LMO2,LNPEP,LSM14A,MAPK14,MCM3AP,MFAP2,MYB,MYO9B,NCOA6,NCSTN,NFE2L1,NFKB1,PBX1,PDIA3,PDPK1,PHLPP1,PIK3C3,PLA2G6,PNP,PPIA,PPP3R1,PRKAR2A,PRKCSH,PSMA2,PSMB2,PSMB4,PSMC1,PSMD10,PSME1,PTEN,PTX3,PYCARD,RAB10,RAB6A,RAB7A,RBCK1,RELA,RNF168,RNF8,RPL13A,RPL22,RPS27A,RPS6KA3,S100A13,S100A14,SEC24D,SFRP1,SGPL1,SH3PXD2A,SIPA1L3,SKP1,SLC3A2,SMPD3,SNAP23,SNX10,SOX6,SRPK1,SSBP3,STK11,STK3,STXBP2,TAPBPL,TAX1BP1,TCF12,TNFAIP1,TOLLIP,TRAF3IP2,TRIM25,TRIM32,TXN,UBA52,UBB,UBE2D2,UNC13D,VASP,VAV2,VEGFA,VPRBP,ZFP36L1
Process	GO.0032784	regulation of DNA-templated transcription, elongation	12	0.000552	ENSP00000263377,ENSP00000310670,ENSP00000320898,ENSP00000340796,ENSP00000343515,ENSP00000355013,ENSP00000356405,ENSP00000362578,ENSP00000370125,ENSP00000372335,ENSP00000374280,ENSP00000421592	ALYREF,BRD4,CDC73,CTR9,HMGN1,KIAA1967,RNF168,RNF8,RTF1,TCEA2,WHSC2,ZNF326
Process	GO.1903308	regulation of chromatin modification	23	0.000562	ENSP00000212015,ENSP00000222270,ENSP00000238789,ENSP00000263360,ENSP00000264010,ENSP00000265339,ENSP00000274031,ENSP00000295321,ENSP00000304593,ENSP00000318902,ENSP00000339992,ENSP00000344087,ENSP00000344456,ENSP00000350676,ENSP00000355013,ENSP00000356448,ENSP00000361125,ENSP00000362824,ENSP00000365380,ENSP00000374280,ENSP00000383042,ENSP00000383820,ENSP00000409581	ARRB1,ATAD2B,AUTS2,CTCF,CTNNB1,CTR9,EED,FOXP1,FOXP3,IWS1,KDM1A,MIER1,MLL4,MYB,OGT,PHF8,RTF1,SETD7,SIRT1,TPR,UBE2B,VEGFA,ZNHIT1
Process	GO.0010647	positive regulation of cell communication	138	0.000579	ENSP00000162749,ENSP00000217958,ENSP00000218652,ENSP00000219091,ENSP00000220772,ENSP00000223321,ENSP00000225792,ENSP00000226574,ENSP00000229794,ENSP00000234310,ENSP00000239461,ENSP00000240185,ENSP00000247178,ENSP00000247470,ENSP00000249373,ENSP00000249822,ENSP00000251775,ENSP00000253680,ENSP00000253814,ENSP00000255641,ENSP00000256644,ENSP00000257290,ENSP00000257857,ENSP00000261303,ENSP00000262160,ENSP00000262947,ENSP00000262971,ENSP00000263102,ENSP00000263377,ENSP00000263864,ENSP00000264335,ENSP00000264972,ENSP00000265070,ENSP00000267101,ENSP00000268035,ENSP00000268171,ENSP00000270202,ENSP00000272164,ENSP00000272317,ENSP00000277865,ENSP00000285311,ENSP00000290541,ENSP00000296511,ENSP00000296677,ENSP00000298910,ENSP00000300289,ENSP00000300651,ENSP00000304229,ENSP00000304697,ENSP00000304895,ENSP00000306361,ENSP00000307971,ENSP00000308815,ENSP00000308928,ENSP00000309503,ENSP00000309597,ENSP00000309968,ENSP00000310094,ENSP00000310670,ENSP00000310928,ENSP00000311825,ENSP00000313391,ENSP00000318804,ENSP00000319279,ENSP00000321732,ENSP00000323889,ENSP00000324856,ENSP00000325240,ENSP00000331602,ENSP00000334145,ENSP00000336607,ENSP00000336888,ENSP00000338018,ENSP00000338173,ENSP00000338989,ENSP00000341268,ENSP00000341551,ENSP00000341957,ENSP00000343118,ENSP00000343741,ENSP00000344683,ENSP00000344822,ENSP00000345281,ENSP00000346483,ENSP00000346671,ENSP00000346986,ENSP00000348786,ENSP00000349041,ENSP00000350387,ENSP00000352929,ENSP00000353660,ENSP00000354573,ENSP00000354579,ENSP00000354901,ENSP00000356405,ENSP00000357625,ENSP00000357750,ENSP00000358022,ENSP00000358777,ENSP00000359045,ENSP00000359424,ENSP00000360141,ENSP00000360519,ENSP00000361021,ENSP00000361125,ENSP00000362308,ENSP00000362334,ENSP00000362924,ENSP00000363458,ENSP00000363641,ENSP00000364204,ENSP00000364860,ENSP00000365514,ENSP00000369899,ENSP00000372155,ENSP00000376914,ENSP00000378394,ENSP00000383820,ENSP00000384273,ENSP00000385610,ENSP00000386229,ENSP00000386884,ENSP00000388107,ENSP00000389252,ENSP00000391944,ENSP00000399511,ENSP00000408632,ENSP00000411418,ENSP00000413964,ENSP00000417653,ENSP00000418744,ENSP00000419088,ENSP00000419970,ENSP00000421689,ENSP00000434142,ENSP00000440698,ENSP00000444972,ENSP00000466933	ADAM17,AKT1,ANXA5,ARHGAP4,ARPP19,ATG14,ATP2C1,ATP6AP1,ATR,BNIP3,BRD4,C19orf10,CCDC6,CCL19,CD63,CDC73,CDH13,CDK5RAP3,CHUK,CMTM3,CRLF3,CSNK1A1,CSNK1E,CSNK1G2,CTBP2,CTDNEP1,CXCL9,CXCR4,CYLD,DAB2,DBI,DBNL,DDRGK1,DDX5,DKK2,DUSP22,EEF1D,ERBB3,F2RL1,F3,FAM162A,FGA,FURIN,FYN,GLUD1,GNAS,GOLPH3,GSN,HIF1A,HINT1,HSH2D,HYAL2,IGF1R,IRS1,KIAA1967,LAMTOR4,LAMTOR5,LASP1,LDLRAP1,LRRK2,LSM14A,MACF1,MALT1,MAP3K11,MAPK14,MCL1,MED1,MEX3C,MIER1,NDFIP1,NDFIP2,NFKB1,NPNT,NRARP,P2RX4,PDGFRA,PDIA3,PEA15,PIAS4,PINK1,POR,PPARD,PPP3R1,PRKCD,PRRX1,PSAP,PSMA2,PSMB2,PSMB4,PSMC1,PSMD10,PSME1,PTEN,PUM2,PYCARD,RAB3GAP1,RAP1A,RBP4,RELA,RFNG,RGS14,ROR2,RPS27A,RRAGA,S100A13,S1PR2,SFRP1,SH3BGRL,SH3GLB1,SLC44A2,SMAD2,SMAD4,SMO,SNX4,STK11,TAOK2,TARDBP,TCF7L2,TNFRSF1A,TNIK,TP53BP2,TPD52L1,TRADD,TRAF3IP2,TRIM16,TRIM25,TXN,UBA52,UBB,VAMP8,VEGFA,WAC,WNT9A,YWHAE,YWHAZ,ZAP70,ZIC2,ZNF205
Process	GO.0022402	cell cycle process	99	0.000579	ENSP00000217958,ENSP00000223321,ENSP00000228872,ENSP00000229794,ENSP00000231487,ENSP00000248437,ENSP00000249822,ENSP00000257789,ENSP00000258418,ENSP00000261303,ENSP00000261396,ENSP00000262039,ENSP00000263238,ENSP00000263377,ENSP00000263780,ENSP00000264335,ENSP00000264731,ENSP00000264883,ENSP00000265339,ENSP00000265724,ENSP00000268483,ENSP00000269701,ENSP00000270202,ENSP00000272164,ENSP00000272217,ENSP00000272317,ENSP00000274376,ENSP00000278612,ENSP00000282111,ENSP00000285021,ENSP00000289359,ENSP00000290541,ENSP00000295119,ENSP00000297596,ENSP00000302951,ENSP00000303709,ENSP00000304697,ENSP00000308741,ENSP00000309968,ENSP00000310094,ENSP00000310440,ENSP00000310448,ENSP00000316121,ENSP00000316357,ENSP00000318085,ENSP00000318641,ENSP00000318804,ENSP00000321732,ENSP00000323339,ENSP00000323421,ENSP00000324856,ENSP00000331682,ENSP00000333433,ENSP00000336655,ENSP00000339992,ENSP00000340281,ENSP00000341524,ENSP00000342924,ENSP00000343741,ENSP00000344259,ENSP00000344456,ENSP00000344683,ENSP00000346986,ENSP00000350676,ENSP00000352572,ENSP00000352929,ENSP00000353157,ENSP00000353660,ENSP00000354573,ENSP00000354791,ENSP00000356056,ENSP00000356448,ENSP00000361021,ENSP00000362249,ENSP00000362334,ENSP00000362578,ENSP00000362608,ENSP00000363322,ENSP00000364582,ENSP00000364589,ENSP00000364721,ENSP00000367207,ENSP00000370671,ENSP00000371155,ENSP00000372155,ENSP00000376024,ENSP00000376176,ENSP00000380024,ENSP00000381992,ENSP00000388107,ENSP00000392147,ENSP00000393596,ENSP00000393762,ENSP00000407552,ENSP00000408910,ENSP00000412324,ENSP00000421689,ENSP00000434142,ENSP00000444972	ABCB1,ACTR3,ADAM17,AK1,AKAP8,AKT1,ARL8A,ARPP19,ATR,BIRC6,BRD4,C2CD3,CAB39,CDC26,CDCA8,CDK5RAP3,CDKN1B,CHMP2A,CHMP2B,CLOCK,CRLF3,CSNK1A1,CSNK1E,CTDNEP1,CTNNB1,CUL4A,DCTN1,DCTN2,DYNLT1,EIF4G2,GAS7,GEM,HINFP,ING4,INTS3,KLHDC5,KLHL22,MACF1,MAPK14,MAPRE1,MCPH1,MITD1,MYB,MYC,NPAT,NUP133,NUP35,NUP54,NUPL1,ORC3,PCNT,PEA15,PHF8,PIK3C3,PIM1,PPP2R5C,PPP6C,PSMA2,PSMB2,PSMB4,PSMC1,PSMD10,PSME1,PTEN,RAN,RASA1,RCC2,RNF8,RPS27A,SART1,SEPT2,SEPT6,SEPT7,SESN1,SKA2,SKP1,SMC1A,SNX9,STK11,STRA13,STRADA,TAOK2,TCF7L1,TCF7L2,TP63,TPD52L1,TPR,TUBA4A,TXNL4B,UBA52,UBB,UBE2B,UBE2E1,UBE2L3,USP9X,WAC,WNT9A,XPC,YWHAE
Process	GO.0006974	cellular response to DNA damage stimulus	72	0.0006	ENSP00000162749,ENSP00000212015,ENSP00000217893,ENSP00000217958,ENSP00000219252,ENSP00000223321,ENSP00000228872,ENSP00000229794,ENSP00000243326,ENSP00000247470,ENSP00000248566,ENSP00000261303,ENSP00000262238,ENSP00000263202,ENSP00000263377,ENSP00000264731,ENSP00000264992,ENSP00000265339,ENSP00000272317,ENSP00000272645,ENSP00000274031,ENSP00000275780,ENSP00000285021,ENSP00000290541,ENSP00000290551,ENSP00000294008,ENSP00000296161,ENSP00000297562,ENSP00000301764,ENSP00000302951,ENSP00000304697,ENSP00000306561,ENSP00000308741,ENSP00000310094,ENSP00000310670,ENSP00000312735,ENSP00000318085,ENSP00000318641,ENSP00000320898,ENSP00000323421,ENSP00000323889,ENSP00000324856,ENSP00000330237,ENSP00000340330,ENSP00000343535,ENSP00000343741,ENSP00000344683,ENSP00000346986,ENSP00000351284,ENSP00000351777,ENSP00000351894,ENSP00000352929,ENSP00000353512,ENSP00000353660,ENSP00000355077,ENSP00000356425,ENSP00000358022,ENSP00000362334,ENSP00000362578,ENSP00000364589,ENSP00000367207,ENSP00000368881,ENSP00000370125,ENSP00000372155,ENSP00000380024,ENSP00000381717,ENSP00000381740,ENSP00000388107,ENSP00000393762,ENSP00000412324,ENSP00000421592,ENSP00000432786	ALYREF,AP5Z1,ASTE1,ATR,BRD4,BTG2,CASP9,CDK5RAP3,CDKN1B,CLOCK,CSNK1E,CUL4A,DDB1,DTX3L,HINFP,HMGN1,ING4,INTS3,KAT5,KDM2A,KIAA1967,KIN,MAPK14,MCL1,MYC,NCOA6,NSMCE1,OGG1,PARP3,PARP9,PEA15,POLR2B,POLR2C,POLR2D,PPP2R5C,PSMA2,PSMB2,PSMB4,PSMC1,PSMD10,PSME1,PYCARD,RAD52,RIF1,RNF168,RNF8,RPS27A,SESN1,SETD7,SHFM1,SIRT1,SLX4,SMC1A,STK11,STRA13,TAF9,TAOK2,TLK2,TNFRSF1A,TP63,TRIM25,UBA52,UBB,UBE2B,UBE2D2,UCHL5,UFD1L,USP7,VCP,WAC,XPC,YY1
Process	GO.0060627	regulation of vesicle-mediated transport	47	0.000607	ENSP00000207549,ENSP00000221283,ENSP00000239940,ENSP00000247470,ENSP00000249071,ENSP00000251775,ENSP00000257857,ENSP00000260197,ENSP00000261263,ENSP00000263033,ENSP00000263864,ENSP00000264710,ENSP00000265062,ENSP00000267328,ENSP00000273047,ENSP00000274496,ENSP00000281092,ENSP00000295927,ENSP00000296677,ENSP00000298910,ENSP00000303366,ENSP00000306361,ENSP00000308815,ENSP00000310440,ENSP00000313391,ENSP00000320516,ENSP00000333298,ENSP00000333547,ENSP00000339016,ENSP00000344220,ENSP00000345689,ENSP00000346032,ENSP00000349465,ENSP00000349560,ENSP00000354061,ENSP00000358777,ENSP00000361021,ENSP00000361125,ENSP00000362335,ENSP00000363392,ENSP00000363458,ENSP00000364204,ENSP00000386121,ENSP00000390783,ENSP00000408632,ENSP00000409581,ENSP00000426909	ANXA2,ARRB1,ATAD1,ATP6AP1,BTBD9,CCL19,CD63,CDH13,CHMP2A,DAB2,EHD1,F2RL1,FER,FGA,GNB2L1,LAMP1,LDLRAP1,LMAN2,LRRK2,PDPK1,PFN2,PICK1,PINK1,PTEN,PTX3,PYCARD,RAB10,RAB11B,RAB20,RAB21,RAB4B,RAB5A,RAB5C,RAB7A,RAC2,SAR1A,SCFD1,SCYL2,SNX12,SNX4,SORL1,STXBP2,SYTL4,UNC13D,VAMP8,VEGFA,YIPF5
Process	GO.0043122	regulation of I-kappaB kinase/NF-kappaB signaling	33	0.000616	ENSP00000162749,ENSP00000212015,ENSP00000216797,ENSP00000217958,ENSP00000218652,ENSP00000247470,ENSP00000253814,ENSP00000263377,ENSP00000272317,ENSP00000282561,ENSP00000296677,ENSP00000304697,ENSP00000308815,ENSP00000308928,ENSP00000319279,ENSP00000323889,ENSP00000336888,ENSP00000341268,ENSP00000344220,ENSP00000344456,ENSP00000344822,ENSP00000346483,ENSP00000346671,ENSP00000357750,ENSP00000359424,ENSP00000363095,ENSP00000364204,ENSP00000376914,ENSP00000381607,ENSP00000383820,ENSP00000384273,ENSP00000388107,ENSP00000391944	ATP2C1,BRD4,CCL19,CHUK,CTNNB1,CYLD,DDRGK1,EEF1D,F2RL1,FYN,GJA1,GSTP1,MALT1,MIER1,NDFIP1,NDFIP2,NFKBIA,PDPK1,PINK1,PSMD10,PYCARD,RELA,RPS27A,S100A13,SIRT1,SLC44A2,TNFRSF1A,TRADD,TRAF3IP2,TRIM25,TRIM32,UBA52,UBB
Process	GO.0051098	regulation of binding	36	0.000633	ENSP00000216797,ENSP00000249373,ENSP00000260197,ENSP00000262160,ENSP00000263377,ENSP00000264606,ENSP00000265990,ENSP00000277225,ENSP00000284000,ENSP00000289359,ENSP00000298910,ENSP00000307971,ENSP00000311825,ENSP00000313391,ENSP00000324173,ENSP00000331602,ENSP00000338272,ENSP00000341551,ENSP00000342905,ENSP00000343741,ENSP00000346032,ENSP00000350132,ENSP00000363458,ENSP00000363641,ENSP00000364721,ENSP00000365280,ENSP00000366466,ENSP00000376176,ENSP00000381657,ENSP00000383042,ENSP00000389277,ENSP00000390500,ENSP00000405176,ENSP00000409581,ENSP00000444972,ENSP00000452780	ADNP,ANXA2,ARRB1,ATR,B2M,BRD4,BTAF1,CEBPG,CTBP2,CTNNBIP1,DAB2,DOT1L,HDAC4,HEY1,HSPA5,ID1,KDM1A,LDLRAP1,LRRK2,MAPRE1,MITD1,NFKBIA,PLN,PRKCD,RAN,RFNG,SMAD2,SMAD4,SMO,SORL1,STK3,TCF7L2,TMBIM6,TWIST2,TXN,ZNF462
Process	GO.0002478	antigen processing and presentation of exogenous peptide antigen	25	0.000642	ENSP00000217958,ENSP00000223321,ENSP00000231368,ENSP00000242285,ENSP00000243253,ENSP00000247461,ENSP00000261303,ENSP00000265062,ENSP00000272317,ENSP00000280551,ENSP00000290541,ENSP00000292807,ENSP00000300289,ENSP00000304697,ENSP00000314837,ENSP00000336666,ENSP00000345344,ENSP00000354791,ENSP00000357981,ENSP00000362334,ENSP00000368020,ENSP00000372155,ENSP00000388107,ENSP00000388996,ENSP00000408910	AP1M1,AP1S1,AP2M1,CANX,CLTA,CTSL1,CTSS,DCTN1,DCTN2,KIF3A,KLC2,LNPEP,PDIA3,PSMA2,PSMB2,PSMB4,PSMC1,PSMD10,PSME1,RAB7A,RPS27A,SEC24D,SEC61A1,UBA52,UBB
Process	GO.2001234	negative regulation of apoptotic signaling pathway	30	0.000674	ENSP00000025008,ENSP00000212015,ENSP00000217893,ENSP00000217958,ENSP00000270202,ENSP00000298910,ENSP00000306361,ENSP00000310670,ENSP00000314380,ENSP00000338018,ENSP00000338814,ENSP00000344456,ENSP00000346671,ENSP00000353660,ENSP00000356468,ENSP00000358022,ENSP00000360671,ENSP00000361635,ENSP00000363095,ENSP00000363822,ENSP00000380252,ENSP00000381607,ENSP00000382840,ENSP00000383042,ENSP00000384273,ENSP00000389277,ENSP00000393596,ENSP00000423673,ENSP00000431872,ENSP00000444972	AKT1,AR,BAG5,BIRC6,CTNNB1,DDX3X,FGA,FYN,GRINA,GSTP1,HIF1A,IVNS1ABP,KDM1A,KIAA1967,LRRK2,MCL1,NDUFA13,NFE2L2,PEA15,PSMD10,RB1CC1,RELA,SIRT1,SLC25A5,TAF9,TCF7L2,TMBIM6,TPT1,TRIM32,VDAC2
Process	GO.0018205	peptidyl-lysine modification	37	0.000682	ENSP00000210060,ENSP00000212015,ENSP00000217893,ENSP00000251757,ENSP00000261396,ENSP00000261497,ENSP00000262971,ENSP00000263377,ENSP00000263974,ENSP00000264108,ENSP00000264606,ENSP00000264883,ENSP00000274031,ENSP00000285021,ENSP00000295119,ENSP00000296490,ENSP00000308741,ENSP00000308750,ENSP00000320566,ENSP00000320898,ENSP00000323421,ENSP00000338989,ENSP00000340330,ENSP00000351284,ENSP00000353735,ENSP00000355013,ENSP00000355077,ENSP00000355924,ENSP00000356448,ENSP00000361066,ENSP00000362824,ENSP00000371155,ENSP00000374212,ENSP00000374280,ENSP00000380024,ENSP00000417980,ENSP00000419970	BRD4,CBX2,CLOCK,CTR9,DHPS,EHMT1,EP400,HAT1,HDAC4,ING3,ING4,KAT5,NCOA3,NSMCE1,NUP133,NUP35,NUP54,NUPL1,OGT,PHC1,PIAS4,POR,RAD52,RNF168,RTF1,SETD7,SIRT1,SMC1A,SMYD2,TAF12,TAF9,TOPORS,TPR,TRIM16,USP22,WDR82,XPC
Process	GO.0043434	response to peptide hormone	50	0.00078	ENSP00000212015,ENSP00000226574,ENSP00000228740,ENSP00000228872,ENSP00000245787,ENSP00000253004,ENSP00000256637,ENSP00000258418,ENSP00000260118,ENSP00000262039,ENSP00000262741,ENSP00000263026,ENSP00000264710,ENSP00000265339,ENSP00000265563,ENSP00000265986,ENSP00000268035,ENSP00000270202,ENSP00000273398,ENSP00000273783,ENSP00000281092,ENSP00000282561,ENSP00000290551,ENSP00000299293,ENSP00000304895,ENSP00000309968,ENSP00000312029,ENSP00000312435,ENSP00000333769,ENSP00000336655,ENSP00000338989,ENSP00000342070,ENSP00000344220,ENSP00000346671,ENSP00000350132,ENSP00000352522,ENSP00000357564,ENSP00000358777,ENSP00000359675,ENSP00000360141,ENSP00000362824,ENSP00000363162,ENSP00000367869,ENSP00000369756,ENSP00000370023,ENSP00000379203,ENSP00000384273,ENSP00000391669,ENSP00000394869,ENSP00000419970	ADAM17,AKT1,ASS1,ATP6AP1,ATP6V1A,ATP6V1C1,ATP6V1G1,ATP6V1H,BCAR1,BSG,BTG2,CAB39,CDKN1B,CTSB,DAG1,EEF2K,EIF2B4,EIF2B5,FER,FRS2,FYN,GGH,GJA1,GNAS,GNB1,GNG5,HADHA,IDE,IGF1R,INSIG2,IRS1,LTA4H,NFKB1,OGT,PDPK1,PIK3C3,PIK3R3,PLN,POR,PRKAR2A,PTPRA,RAB10,RAB13,RELA,SIRT1,SORT1,STRADA,TRIM16,UBE2B,UCP2
Process	GO.0034976	response to endoplasmic reticulum stress	30	0.000818	ENSP00000175506,ENSP00000237455,ENSP00000240185,ENSP00000243253,ENSP00000261303,ENSP00000262139,ENSP00000262947,ENSP00000263202,ENSP00000273783,ENSP00000274140,ENSP00000286091,ENSP00000295770,ENSP00000297533,ENSP00000300289,ENSP00000324173,ENSP00000327801,ENSP00000346483,ENSP00000351777,ENSP00000354791,ENSP00000356919,ENSP00000356982,ENSP00000357189,ENSP00000366098,ENSP00000380252,ENSP00000381148,ENSP00000383719,ENSP00000389277,ENSP00000389998,ENSP00000417175,ENSP00000451261	ASNS,ATF6,C19orf10,CTDSP2,DCTN1,DDRGK1,EIF2B5,HDGF,HSPA5,MARCH6,NFE2L2,P4HB,PDIA3,PDIA4,PSMC1,RNF103,SEC61A1,STT3B,TARDBP,TMBIM6,TMEM67,TMUB1,UBE2J1,UBE2J2,UFC1,UFD1L,VAPB,VCP,WIPI1,YIF1A
Process	GO.0051049	regulation of transport	148	0.000835	ENSP00000070846,ENSP00000207549,ENSP00000212015,ENSP00000216492,ENSP00000216797,ENSP00000217958,ENSP00000218652,ENSP00000219091,ENSP00000220772,ENSP00000221283,ENSP00000226105,ENSP00000226574,ENSP00000229794,ENSP00000234310,ENSP00000239940,ENSP00000240185,ENSP00000247470,ENSP00000249373,ENSP00000249822,ENSP00000251775,ENSP00000253814,ENSP00000255030,ENSP00000257857,ENSP00000258418,ENSP00000258739,ENSP00000260197,ENSP00000261263,ENSP00000261396,ENSP00000262039,ENSP00000262067,ENSP00000262493,ENSP00000262741,ENSP00000263864,ENSP00000264335,ENSP00000264710,ENSP00000264883,ENSP00000264917,ENSP00000265062,ENSP00000265070,ENSP00000265333,ENSP00000265563,ENSP00000267101,ENSP00000267328,ENSP00000268220,ENSP00000270202,ENSP00000271651,ENSP00000273047,ENSP00000274496,ENSP00000277865,ENSP00000281092,ENSP00000282561,ENSP00000286548,ENSP00000292169,ENSP00000295119,ENSP00000295321,ENSP00000295598,ENSP00000295927,ENSP00000296557,ENSP00000296677,ENSP00000298910,ENSP00000300289,ENSP00000300651,ENSP00000303366,ENSP00000304895,ENSP00000306361,ENSP00000306561,ENSP00000307863,ENSP00000308741,ENSP00000308815,ENSP00000308928,ENSP00000309503,ENSP00000310440,ENSP00000312029,ENSP00000313391,ENSP00000318902,ENSP00000320516,ENSP00000324173,ENSP00000328777,ENSP00000331602,ENSP00000332788,ENSP00000333298,ENSP00000333547,ENSP00000336607,ENSP00000338018,ENSP00000338989,ENSP00000339016,ENSP00000341551,ENSP00000344220,ENSP00000344259,ENSP00000344456,ENSP00000345689,ENSP00000346032,ENSP00000347930,ENSP00000348632,ENSP00000348769,ENSP00000349465,ENSP00000349467,ENSP00000349560,ENSP00000350132,ENSP00000350387,ENSP00000352527,ENSP00000352572,ENSP00000353157,ENSP00000353660,ENSP00000354061,ENSP00000354901,ENSP00000355580,ENSP00000356448,ENSP00000357981,ENSP00000358490,ENSP00000358777,ENSP00000359385,ENSP00000359504,ENSP00000359609,ENSP00000359982,ENSP00000360141,ENSP00000360519,ENSP00000360569,ENSP00000360671,ENSP00000361021,ENSP00000361125,ENSP00000361635,ENSP00000362335,ENSP00000363392,ENSP00000363458,ENSP00000364204,ENSP00000364699,ENSP00000365380,ENSP00000367408,ENSP00000370989,ENSP00000371070,ENSP00000371155,ENSP00000380252,ENSP00000381565,ENSP00000383719,ENSP00000386121,ENSP00000389277,ENSP00000390783,ENSP00000392028,ENSP00000394071,ENSP00000408632,ENSP00000411418,ENSP00000418744,ENSP00000419425,ENSP00000426909,ENSP00000427463,ENSP00000444972,ENSP00000451261	AKT1,ANKRD13C,ANO9,ANXA2,ARFIP1,ARIH2,ARPP19,ATAD1,ATP1A1,ATP6AP1,ATP8A2,BTBD9,CAB39,CALM1,CASK,CCL19,CD2,CD274,CD63,CDH13,CHD7,CHGA,CHMP2A,CLOCK,CRP,CTNNB1,CTSK,CTSS,CXCL9,CYLD,DAB2,DIAPH1,EFNA5,EHD1,ERBB3,F2RL1,FER,FGA,FOXP1,FOXP3,GBP1,GDI1,GJA1,GLMN,GLUD1,GNAO1,GNAQ,GNAS,GNB2L1,GOLPH3,HIF1A,HSPA5,HYAL2,IRS1,IWS1,KCNK1,KCNK5,KDELR2,LAMP1,LDLRAP1,LMAN2,LMBRD1,LRRK2,MAPK14,MED1,NDFIP1,NDFIP2,NFE2L2,NFKB1,NFKBIA,NUP133,NUP35,NUP54,NUPL1,OGG1,P2RX4,PCNT,PDE8B,PDIA3,PDPK1,PEA15,PFN2,PICK1,PIK3C3,PIK3R3,PINK1,PKP2,PLN,PPIA,PPP3R1,PRKAR2A,PRKCD,PSMD10,PTEN,PTX3,PYCARD,RAB10,RAB11B,RAB20,RAB21,RAB3GAP1,RAB4B,RAB5A,RAB5C,RAB7A,RANGRF,RBCK1,RBP4,S100A1,SAR1A,SCFD1,SCP2,SCYL2,SDHD,SEC11A,SEPT2,SFRP1,SH3GLB1,SIRT1,SLC25A5,SMAD4,SMO,SNX12,SNX4,SORL1,SPCS3,STXBP2,TARDBP,TCF7L2,TMBIM6,TMEM30B,TPR,TRIM16,TSPAN13,U2AF2,UBE2J1,UBE2J2,UBE2L3,UCP2,UNC13D,VAMP8,VDAC1,VDAC2,VEGFA,YIPF5,YWHAE,YWHAZ,ZNF205
Process	GO.0002682	regulation of immune system process	121	0.000858	ENSP00000207549,ENSP00000210060,ENSP00000212015,ENSP00000215941,ENSP00000217958,ENSP00000220531,ENSP00000221283,ENSP00000223321,ENSP00000226574,ENSP00000228825,ENSP00000228872,ENSP00000231487,ENSP00000234310,ENSP00000243346,ENSP00000245932,ENSP00000251775,ENSP00000253814,ENSP00000257290,ENSP00000257604,ENSP00000261303,ENSP00000261854,ENSP00000262039,ENSP00000262719,ENSP00000262942,ENSP00000263238,ENSP00000263864,ENSP00000266556,ENSP00000267101,ENSP00000270202,ENSP00000271651,ENSP00000272317,ENSP00000281092,ENSP00000292807,ENSP00000296511,ENSP00000296677,ENSP00000299293,ENSP00000304697,ENSP00000304895,ENSP00000305422,ENSP00000308815,ENSP00000309968,ENSP00000310448,ENSP00000318902,ENSP00000324549,ENSP00000324856,ENSP00000330237,ENSP00000331602,ENSP00000331614,ENSP00000333142,ENSP00000333298,ENSP00000336666,ENSP00000336783,ENSP00000336994,ENSP00000338018,ENSP00000338173,ENSP00000339992,ENSP00000340463,ENSP00000342070,ENSP00000342755,ENSP00000343204,ENSP00000344456,ENSP00000344544,ENSP00000345281,ENSP00000345344,ENSP00000346671,ENSP00000348632,ENSP00000349041,ENSP00000349467,ENSP00000349960,ENSP00000352522,ENSP00000352918,ENSP00000353475,ENSP00000353512,ENSP00000354532,ENSP00000354579,ENSP00000354586,ENSP00000354901,ENSP00000355013,ENSP00000355809,ENSP00000356405,ENSP00000357750,ENSP00000357981,ENSP00000358490,ENSP00000358777,ENSP00000358983,ENSP00000359385,ENSP00000359424,ENSP00000359504,ENSP00000360141,ENSP00000360519,ENSP00000360916,ENSP00000361021,ENSP00000361125,ENSP00000362334,ENSP00000362824,ENSP00000362924,ENSP00000364589,ENSP00000366466,ENSP00000367207,ENSP00000367220,ENSP00000368884,ENSP00000370256,ENSP00000370989,ENSP00000372155,ENSP00000378201,ENSP00000380252,ENSP00000381717,ENSP00000382091,ENSP00000383042,ENSP00000383115,ENSP00000384273,ENSP00000388107,ENSP00000388996,ENSP00000389277,ENSP00000391669,ENSP00000396211,ENSP00000399511,ENSP00000405176,ENSP00000413035,ENSP00000413964,ENSP00000431445	ACTB,ACTR2,ACTR3,ADAM17,AKT1,ALKBH5,ANKRD54,ANXA5,AP1M1,AP1S1,AP2M1,ARPC1A,ARPC3,ARPC5,ATP6AP1,ATP6V1H,BCAR1,BLOC1S6,CALM1,CASP9,CCL19,CD2,CD274,CD3G,CDC73,CDKN1B,CEBPB,CHUK,CLDN7,CLPTM1,CMTM3,COLEC12,CTNNB1,CTNNBIP1,CTR9,CTSB,CTSK,CTSL1,CTSS,CUL4A,CXCL9,CYFIP1,DHPS,DUSP22,ENAH,ERBB3,F2RL1,FER,FOXC1,FOXP1,FRS2,FYN,GBP1,GLI2,GLMN,GNAS,GSN,HIF1A,IKZF1,IKZF3,IRS1,JAK1,KDM1A,LAMP1,LSM14A,MYB,MYC,NDFIP1,NFE2L2,NFKB1,NFKB2,NMI,NRARP,OGT,PARP9,PDGFRA,PHLPP1,PIK3C3,PLA2G6,PNP,PPP3R1,PRKCD,PSMA2,PSMB2,PSMC1,PSMD10,PSME1,PTEN,PUM2,RBCK1,RBFOX2,RBP4,RELA,RNF41,RPS27A,RPS6KA3,S100A14,SART1,SIRT1,SKP1,SNX4,SPPL2A,STK11,STXBP2,TAPBPL,TMBIM6,TNIK,TNRC6C,TRAF3IP2,TRAFD1,TWIST2,UBA52,UBB,UBE2D2,UNC13D,VAMP8,VASP,VAV2,VEGFA,WASF2,ZBTB1
Process	GO.0006091	generation of precursor metabolites and energy	48	0.000858	ENSP00000184266,ENSP00000246554,ENSP00000247655,ENSP00000247866,ENSP00000252102,ENSP00000252711,ENSP00000265417,ENSP00000265500,ENSP00000265563,ENSP00000270202,ENSP00000272317,ENSP00000280346,ENSP00000282050,ENSP00000284727,ENSP00000290299,ENSP00000292475,ENSP00000304697,ENSP00000308334,ENSP00000310928,ENSP00000312029,ENSP00000317780,ENSP00000322450,ENSP00000324856,ENSP00000330737,ENSP00000348786,ENSP00000349142,ENSP00000349467,ENSP00000356953,ENSP00000358695,ENSP00000359675,ENSP00000360492,ENSP00000360671,ENSP00000362221,ENSP00000364204,ENSP00000364699,ENSP00000367207,ENSP00000367869,ENSP00000367934,ENSP00000372326,ENSP00000377446,ENSP00000388107,ENSP00000389160,ENSP00000389649,ENSP00000405573,ENSP00000418428,ENSP00000423673,ENSP00000444972,ENSP00000466420	AKT1,ATP5A1,ATP5C1,ATP5G3,ATP5J,ATP5J2,ATP5O,ATP5S,CALM1,CHCHD10,COX5A,COX6B1,COX7C,CYB5R4,DLAT,FECH,GNB1,GNG5,GPI,GPR116,MYC,NDUFA1,NDUFA10,NDUFA11,NDUFA12,NDUFA13,NDUFA2,NDUFB2,NDUFB4,NDUFC1,NDUFV1,PINK1,PPARD,PRKAR2A,RAP1A,RPS27A,SDHC,SDHD,SLC25A5,STK11,STK40,SUCLG1,TCF7L2,UBA52,UBB,UCP2,UQCR11,UQCRQ
Process	GO.0061136	regulation of proteasomal protein catabolic process	32	0.000858	ENSP00000007414,ENSP00000155926,ENSP00000217893,ENSP00000217958,ENSP00000261303,ENSP00000261497,ENSP00000270202,ENSP00000275780,ENSP00000294383,ENSP00000298910,ENSP00000301962,ENSP00000303709,ENSP00000304697,ENSP00000310670,ENSP00000313391,ENSP00000316357,ENSP00000331682,ENSP00000338814,ENSP00000343535,ENSP00000346483,ENSP00000346986,ENSP00000351777,ENSP00000352929,ENSP00000356425,ENSP00000356448,ENSP00000358674,ENSP00000359385,ENSP00000361021,ENSP00000363322,ENSP00000364204,ENSP00000366244,ENSP00000426909	AKT1,ARAF,BAG5,CDC26,CSNK1E,DAB2,DDRGK1,GLMN,GNB2L1,KIAA1967,KLHL22,LRRK2,OSBPL7,PINK1,PSMC1,PSMD10,PTEN,TAF9,TLK2,TPR,TRIB2,UBB,UBE2E1,UBL4A,UCHL5,USP22,USP24,USP42,USP7,USP9X,VCP,WAC
Process	GO.0009725	response to hormone	85	0.000867	ENSP00000175506,ENSP00000212015,ENSP00000220772,ENSP00000226574,ENSP00000228740,ENSP00000228872,ENSP00000245787,ENSP00000253004,ENSP00000256637,ENSP00000257290,ENSP00000257818,ENSP00000258418,ENSP00000260118,ENSP00000261173,ENSP00000262039,ENSP00000262238,ENSP00000262741,ENSP00000263026,ENSP00000264606,ENSP00000264705,ENSP00000264710,ENSP00000265339,ENSP00000265563,ENSP00000265986,ENSP00000268035,ENSP00000270202,ENSP00000273398,ENSP00000273783,ENSP00000281092,ENSP00000282561,ENSP00000290551,ENSP00000295598,ENSP00000299293,ENSP00000300651,ENSP00000301396,ENSP00000304895,ENSP00000306361,ENSP00000306561,ENSP00000308815,ENSP00000309968,ENSP00000310928,ENSP00000312029,ENSP00000312435,ENSP00000327213,ENSP00000330237,ENSP00000333769,ENSP00000334145,ENSP00000336655,ENSP00000338272,ENSP00000338989,ENSP00000340330,ENSP00000344220,ENSP00000344259,ENSP00000344456,ENSP00000344724,ENSP00000345344,ENSP00000346671,ENSP00000350132,ENSP00000351894,ENSP00000352522,ENSP00000352852,ENSP00000355778,ENSP00000357564,ENSP00000357981,ENSP00000358777,ENSP00000359675,ENSP00000360141,ENSP00000361021,ENSP00000361066,ENSP00000362824,ENSP00000363162,ENSP00000363822,ENSP00000366124,ENSP00000367869,ENSP00000369756,ENSP00000370023,ENSP00000372326,ENSP00000376176,ENSP00000377721,ENSP00000379203,ENSP00000384273,ENSP00000391669,ENSP00000394869,ENSP00000417335,ENSP00000419970	ADAM17,AKT1,AR,ASNS,ASS1,ATP1A1,ATP2B1,ATP6AP1,ATP6V1A,ATP6V1C1,ATP6V1G1,ATP6V1H,BCAR1,BSG,BTG2,CAB39,CAD,CASP9,CCL19,CDKN1B,CST3,CTNNB1,CTSL1,CTSS,DAG1,EEF2K,EIF2B4,EIF2B5,F3,FECH,FER,FGA,FRS2,FYN,GGH,GJA1,GNAS,GNB1,GNG5,H3F3A,HADHA,HDAC4,HEY1,IDE,IGF1R,INSIG2,IRS1,KAT5,LMO2,LTA4H,MDK,MED1,NCOA3,NCOA6,NFKB1,NR2F2,NRIP1,OGG1,OGT,PDGFRA,PDPK1,PELP1,PIK3C3,PIK3R3,PLN,POR,PPARD,PRKAR2A,PTEN,PTPRA,RAB10,RAB13,RAN,RELA,ROBO2,SFRP1,SIRT1,SORT1,STRADA,TOX2,TRIM16,UBE2B,UBE2L3,UCP2,YY1
Process	GO.2001243	negative regulation of intrinsic apoptotic signaling pathway	18	0.000867	ENSP00000212015,ENSP00000217893,ENSP00000270202,ENSP00000298910,ENSP00000310670,ENSP00000314380,ENSP00000338018,ENSP00000338814,ENSP00000356468,ENSP00000358022,ENSP00000361635,ENSP00000363095,ENSP00000380252,ENSP00000382840,ENSP00000383042,ENSP00000389277,ENSP00000423673,ENSP00000431872	AKT1,BAG5,DDX3X,GRINA,HIF1A,IVNS1ABP,KDM1A,KIAA1967,LRRK2,MCL1,NDUFA13,NFE2L2,SIRT1,TAF9,TMBIM6,TPT1,TRIM32,VDAC2
Process	GO.0031123	RNA 3 -end processing	17	0.000871	ENSP00000215829,ENSP00000244020,ENSP00000258962,ENSP00000272348,ENSP00000272645,ENSP00000304370,ENSP00000307863,ENSP00000313007,ENSP00000319341,ENSP00000325905,ENSP00000339353,ENSP00000345412,ENSP00000345957,ENSP00000353089,ENSP00000356405,ENSP00000377892,ENSP00000421592	ALYREF,CDC40,CDC73,CPSF1,CPSF7,LSM10,PABPC1,POLR2D,RPS21,SNRPD3,SNRPG,SRSF1,SRSF2,SRSF5,SRSF6,SRSF7,U2AF2
Process	GO.0018279	protein N-linked glycosylation via asparagine	22	0.000873	ENSP00000225276,ENSP00000229329,ENSP00000237530,ENSP00000247461,ENSP00000252455,ENSP00000280551,ENSP00000295770,ENSP00000300289,ENSP00000307423,ENSP00000315925,ENSP00000317271,ENSP00000322181,ENSP00000331664,ENSP00000345270,ENSP00000351777,ENSP00000353104,ENSP00000353910,ENSP00000361562,ENSP00000380793,ENSP00000430236,ENSP00000435517,ENSP00000451261	ALG11,ALG3,ALG9,CANX,CMAS,CTSA,DHDDS,DPM2,FUT8,GMPPA,MCFD2,MGAT2,MGAT3,MGAT4C,PDIA3,PRKCSH,RPN2,SEC24D,ST6GALNAC2,STT3B,UBE2J1,VCP
Process	GO.0033522	histone H2A ubiquitination	7	0.000916	ENSP00000231487,ENSP00000262294,ENSP00000265339,ENSP00000301764,ENSP00000320898,ENSP00000362578,ENSP00000366271	DDB1,KDM2B,RNF168,RNF8,SKP1,TRIM37,UBE2B
Process	GO.0042060	wound healing	71	0.000933	ENSP00000009180,ENSP00000078429,ENSP00000216181,ENSP00000220531,ENSP00000220763,ENSP00000229395,ENSP00000248437,ENSP00000249071,ENSP00000257290,ENSP00000257857,ENSP00000261173,ENSP00000263168,ENSP00000264202,ENSP00000265563,ENSP00000266085,ENSP00000267101,ENSP00000270202,ENSP00000273047,ENSP00000279227,ENSP00000286548,ENSP00000289779,ENSP00000296511,ENSP00000296677,ENSP00000306361,ENSP00000309503,ENSP00000309968,ENSP00000310928,ENSP00000314837,ENSP00000318066,ENSP00000320516,ENSP00000324173,ENSP00000328269,ENSP00000331602,ENSP00000333769,ENSP00000334145,ENSP00000338018,ENSP00000338864,ENSP00000339467,ENSP00000339992,ENSP00000340210,ENSP00000344220,ENSP00000344572,ENSP00000344903,ENSP00000346671,ENSP00000347322,ENSP00000348786,ENSP00000349467,ENSP00000349486,ENSP00000349960,ENSP00000354573,ENSP00000355778,ENSP00000358490,ENSP00000360141,ENSP00000360916,ENSP00000361125,ENSP00000361878,ENSP00000361949,ENSP00000362924,ENSP00000365411,ENSP00000367123,ENSP00000367869,ENSP00000368020,ENSP00000371230,ENSP00000376800,ENSP00000378394,ENSP00000383042,ENSP00000391669,ENSP00000408411,ENSP00000409581,ENSP00000419425,ENSP00000448035	ACTB,ADAM17,AK3,AKT1,ANXA5,APBB1IP,ARRB1,ATP2B1,BCAR1,BLOC1S6,BSG,C6orf89,CALM1,CAP1,CAPZA1,CAPZB,CD2,CD59,CD63,CD9,CPQ,EHD1,ENPP4,ERBB3,F11R,F2RL1,F3,FERMT3,FGA,FGFR1OP2,FIBP,FYN,GNA11,GNAQ,GNAS,GNB1,GSN,H3F3A,HIF1A,HMG20B,HSPA5,KDM1A,KIF3A,KLC2,LAMP2,MACF1,MAFK,MTPN,MYB,MYH9,NACA,PABPC4,PDGFRA,PDPK1,PPARD,PPIA,PRKAR2A,PRKCD,PSAP,RAB5A,RAC2,RAP1A,RASGRP2,RHOG,SCRIB,SLC3A2,TIMP3,TUBA4A,VAV2,VEGFA,YWHAZ
Process	GO.0016055	Wnt signaling pathway	33	0.000934	ENSP00000216106,ENSP00000220772,ENSP00000255641,ENSP00000262971,ENSP00000265339,ENSP00000273047,ENSP00000282111,ENSP00000285311,ENSP00000295113,ENSP00000301764,ENSP00000308928,ENSP00000310670,ENSP00000313391,ENSP00000324856,ENSP00000344456,ENSP00000347433,ENSP00000352929,ENSP00000354061,ENSP00000354255,ENSP00000354573,ENSP00000355013,ENSP00000355884,ENSP00000356405,ENSP00000361021,ENSP00000364860,ENSP00000366466,ENSP00000367207,ENSP00000374280,ENSP00000384625,ENSP00000399511,ENSP00000421689,ENSP00000444972,ENSP00000452871	APCDD1,CDC73,CPZ,CSNK1A1,CSNK1E,CSNK1G2,CTNNB1,CTNNBIP1,CTR9,CYLD,DAB2,DDB1,DKK2,FRZB,HMGXB4,KIAA1967,MACF1,MARK1,MYC,NLK,PIAS4,PTEN,RAB5A,ROR2,RTF1,SCYL2,SFRP1,STK11,TCF7L1,TCF7L2,TLE3,TNIK,UBE2B
Process	GO.0007596	blood coagulation	59	0.00101	ENSP00000009180,ENSP00000078429,ENSP00000216181,ENSP00000220531,ENSP00000229794,ENSP00000248437,ENSP00000249071,ENSP00000257290,ENSP00000257857,ENSP00000261173,ENSP00000263168,ENSP00000264202,ENSP00000265563,ENSP00000270202,ENSP00000273047,ENSP00000279227,ENSP00000286548,ENSP00000289779,ENSP00000296511,ENSP00000296677,ENSP00000306361,ENSP00000309503,ENSP00000314837,ENSP00000318066,ENSP00000320516,ENSP00000324173,ENSP00000328269,ENSP00000331602,ENSP00000333769,ENSP00000334145,ENSP00000338864,ENSP00000339467,ENSP00000339992,ENSP00000340210,ENSP00000344220,ENSP00000344572,ENSP00000344903,ENSP00000346671,ENSP00000348786,ENSP00000349467,ENSP00000349960,ENSP00000355778,ENSP00000358490,ENSP00000360141,ENSP00000360916,ENSP00000361125,ENSP00000361878,ENSP00000361949,ENSP00000365411,ENSP00000367123,ENSP00000367869,ENSP00000368020,ENSP00000371230,ENSP00000378394,ENSP00000383042,ENSP00000391669,ENSP00000408411,ENSP00000409581,ENSP00000419425	ACTB,AK3,AKT1,ANXA5,APBB1IP,ARRB1,ATP2B1,BCAR1,BLOC1S6,BSG,CALM1,CAP1,CAPZA1,CAPZB,CD2,CD59,CD63,CD9,EHD1,ENPP4,F11R,F2RL1,F3,FERMT3,FGA,FIBP,FYN,GNA11,GNAQ,GNAS,GNB1,H3F3A,HMG20B,HSPA5,KDM1A,KIF3A,KLC2,LAMP2,MAFK,MAPK14,MYB,MYH9,PABPC4,PDGFRA,PDPK1,PPIA,PRKAR2A,PRKCD,PSAP,RAB5A,RAC2,RAP1A,RASGRP2,RHOG,SLC3A2,TUBA4A,VAV2,VEGFA,YWHAZ
Process	GO.0051338	regulation of transferase activity	86	0.00111	ENSP00000155926,ENSP00000212015,ENSP00000215941,ENSP00000217958,ENSP00000220772,ENSP00000223321,ENSP00000229794,ENSP00000229812,ENSP00000231487,ENSP00000247178,ENSP00000247470,ENSP00000249071,ENSP00000254079,ENSP00000257290,ENSP00000259406,ENSP00000260197,ENSP00000261303,ENSP00000261461,ENSP00000262065,ENSP00000262741,ENSP00000264157,ENSP00000265563,ENSP00000267101,ENSP00000268035,ENSP00000270202,ENSP00000272317,ENSP00000274031,ENSP00000286548,ENSP00000290541,ENSP00000295926,ENSP00000298910,ENSP00000303709,ENSP00000304697,ENSP00000304895,ENSP00000308815,ENSP00000309597,ENSP00000309968,ENSP00000310094,ENSP00000319279,ENSP00000324173,ENSP00000324856,ENSP00000331602,ENSP00000331682,ENSP00000336655,ENSP00000338814,ENSP00000341885,ENSP00000342905,ENSP00000342962,ENSP00000344220,ENSP00000344259,ENSP00000344456,ENSP00000344683,ENSP00000345281,ENSP00000348786,ENSP00000349467,ENSP00000349977,ENSP00000350387,ENSP00000353735,ENSP00000356448,ENSP00000360916,ENSP00000361021,ENSP00000361125,ENSP00000362334,ENSP00000362608,ENSP00000362768,ENSP00000362814,ENSP00000363322,ENSP00000363641,ENSP00000364204,ENSP00000372155,ENSP00000376024,ENSP00000377721,ENSP00000381607,ENSP00000386229,ENSP00000386884,ENSP00000388107,ENSP00000390500,ENSP00000399511,ENSP00000409581,ENSP00000417175,ENSP00000417653,ENSP00000418428,ENSP00000426909,ENSP00000428982,ENSP00000434142,ENSP00000466933	ADAM17,ADNP,AKT1,ANKRD54,ARRB1,ATG14,BAG5,CALM1,CCL19,CCNC,CCNL1,CCNT2,CDC26,CDK5RAP3,CHCHD10,CTNNB1,CXCR4,DBNL,DUSP22,ERBB3,GNAQ,GNB2L1,GSTP1,HSPA5,HYAL2,IGF1R,IRS1,KLHL22,LRRK2,MALT1,MAP3K11,MAPK14,MMD,MVP,NR2F2,PDGFRA,PDPK1,PIK3R3,PIM1,PINK1,PPP1R1B,PPP2R5A,PRKAR2A,PRKCD,PSMA2,PSMB2,PSMB4,PSMC1,PSMD10,PSME1,PTEN,PYCARD,RAC2,RAP1A,RBL1,RGS14,RGS3,RPS2,RPS27A,S1PR2,SERINC1,SERINC2,SETD7,SFRP1,SIRT1,SKP1,SNX9,SORL1,STK11,STK3,STK38,STRADA,TAOK2,TNIK,TOPORS,TPD52L1,TPR,TRIB2,TXN,UBA52,UBB,UBE2E1,UBE2L3,VAPB,VAV2,VEGFA
Process	GO.0055072	iron ion homeostasis	18	0.00115	ENSP00000199389,ENSP00000219700,ENSP00000253577,ENSP00000253814,ENSP00000273398,ENSP00000277480,ENSP00000338018,ENSP00000344866,ENSP00000350387,ENSP00000352522,ENSP00000358777,ENSP00000363162,ENSP00000367207,ENSP00000372326,ENSP00000376822,ENSP00000379203,ENSP00000386121,ENSP00000452780	ABCB7,ATP6AP1,ATP6V1A,ATP6V1C1,ATP6V1G1,ATP6V1H,B2M,BTBD9,EIF2AK1,FBXL5,FECH,HIF1A,HMOX2,HYAL2,LCN2,MYC,NDFIP1,STEAP3
Process	GO.0072331	signal transduction by p53 class mediator	22	0.00125	ENSP00000202556,ENSP00000212015,ENSP00000217958,ENSP00000223321,ENSP00000225792,ENSP00000228872,ENSP00000247470,ENSP00000261303,ENSP00000264731,ENSP00000272317,ENSP00000290541,ENSP00000304229,ENSP00000304697,ENSP00000324856,ENSP00000340330,ENSP00000341957,ENSP00000353735,ENSP00000362334,ENSP00000372155,ENSP00000380024,ENSP00000388107,ENSP00000412324	CDKN1B,DDX5,HINT1,ING4,KAT5,PPP1R13B,PPP2R5C,PSMA2,PSMB2,PSMB4,PSMC1,PSMD10,PSME1,PYCARD,RPS27A,SIRT1,STK11,TOPORS,TP53BP2,TP63,UBA52,UBB
Process	GO.0031329	regulation of cellular catabolic process	72	0.00126	ENSP00000007414,ENSP00000025008,ENSP00000155926,ENSP00000212015,ENSP00000217893,ENSP00000217958,ENSP00000223321,ENSP00000231487,ENSP00000247178,ENSP00000247470,ENSP00000261303,ENSP00000261497,ENSP00000262291,ENSP00000264606,ENSP00000265062,ENSP00000265333,ENSP00000266085,ENSP00000268171,ENSP00000270202,ENSP00000271651,ENSP00000272317,ENSP00000275780,ENSP00000290541,ENSP00000290551,ENSP00000294383,ENSP00000296511,ENSP00000298910,ENSP00000301962,ENSP00000303709,ENSP00000304697,ENSP00000304895,ENSP00000307863,ENSP00000310670,ENSP00000313007,ENSP00000313391,ENSP00000316357,ENSP00000331602,ENSP00000331682,ENSP00000336783,ENSP00000338018,ENSP00000338814,ENSP00000343535,ENSP00000344683,ENSP00000344866,ENSP00000346032,ENSP00000346483,ENSP00000346986,ENSP00000351777,ENSP00000352929,ENSP00000356425,ENSP00000356448,ENSP00000357625,ENSP00000358674,ENSP00000359385,ENSP00000361021,ENSP00000362334,ENSP00000362824,ENSP00000363322,ENSP00000364204,ENSP00000366124,ENSP00000366244,ENSP00000369899,ENSP00000372155,ENSP00000376024,ENSP00000385610,ENSP00000388107,ENSP00000390783,ENSP00000414055,ENSP00000418744,ENSP00000426909,ENSP00000454071,ENSP00000455607	AKT1,ANXA2,ANXA5,ARAF,ATG14,BAG5,BNIP3,BTG2,CDC26,CDK5RAP3,CSNK1E,CST3,CTSK,DAB2,DDRGK1,FBXL5,FURIN,GLMN,GNB2L1,HDAC4,HIF1A,IRS1,KIAA1967,KLHL22,LDLR,LRRK2,MEX3C,NRBP2,OGT,OSBPL7,PABPC1,PHKG2,PINK1,PRKCD,PSMA2,PSMB2,PSMB4,PSMC1,PSMD10,PSME1,PTEN,PYCARD,RAB7A,RB1CC1,RPS27A,RRAGA,SCFD1,SH3GLB1,SIRT1,SKP1,SNX9,TAF9,TIMP3,TLK2,TNRC6C,TPR,TRIB2,U2AF2,UBA52,UBB,UBE2E1,UBL4A,UCHL5,USP22,USP24,USP42,USP7,USP9X,VCP,VDAC1,VMP1,WAC
Process	GO.0030154	cell differentiation	240	0.00131	ENSP00000009180,ENSP00000199389,ENSP00000212015,ENSP00000216029,ENSP00000217971,ENSP00000219252,ENSP00000219334,ENSP00000222270,ENSP00000222345,ENSP00000223029,ENSP00000224784,ENSP00000227378,ENSP00000228740,ENSP00000228825,ENSP00000229794,ENSP00000237380,ENSP00000239461,ENSP00000242285,ENSP00000243326,ENSP00000243662,ENSP00000244426,ENSP00000245932,ENSP00000248071,ENSP00000249071,ENSP00000253934,ENSP00000256637,ENSP00000257857,ENSP00000260197,ENSP00000260385,ENSP00000261263,ENSP00000262065,ENSP00000262160,ENSP00000262238,ENSP00000262493,ENSP00000262942,ENSP00000263102,ENSP00000263238,ENSP00000263382,ENSP00000263635,ENSP00000264094,ENSP00000264335,ENSP00000264710,ENSP00000264731,ENSP00000265164,ENSP00000265333,ENSP00000265339,ENSP00000265417,ENSP00000266712,ENSP00000267101,ENSP00000268035,ENSP00000268638,ENSP00000272164,ENSP00000272645,ENSP00000273783,ENSP00000274008,ENSP00000274376,ENSP00000278968,ENSP00000279227,ENSP00000281092,ENSP00000282561,ENSP00000284000,ENSP00000284073,ENSP00000285518,ENSP00000286070,ENSP00000286548,ENSP00000289431,ENSP00000289779,ENSP00000290341,ENSP00000292035,ENSP00000292807,ENSP00000293308,ENSP00000294740,ENSP00000294785,ENSP00000295006,ENSP00000295113,ENSP00000296677,ENSP00000296839,ENSP00000298910,ENSP00000299293,ENSP00000300527,ENSP00000301887,ENSP00000301962,ENSP00000304697,ENSP00000305647,ENSP00000306106,ENSP00000307046,ENSP00000307321,ENSP00000307971,ENSP00000308750,ENSP00000308815,ENSP00000309968,ENSP00000310928,ENSP00000311502,ENSP00000311825,ENSP00000312081,ENSP00000312435,ENSP00000312735,ENSP00000313391,ENSP00000314733,ENSP00000315713,ENSP00000316357,ENSP00000318085,ENSP00000319279,ENSP00000319690,ENSP00000320516,ENSP00000323421,ENSP00000324549,ENSP00000324856,ENSP00000324948,ENSP00000328269,ENSP00000330237,ENSP00000331057,ENSP00000336856,ENSP00000336994,ENSP00000337386,ENSP00000337513,ENSP00000338018,ENSP00000338272,ENSP00000339299,ENSP00000339467,ENSP00000339992,ENSP00000340329,ENSP00000340742,ENSP00000342070,ENSP00000342905,ENSP00000343204,ENSP00000343709,ENSP00000344220,ENSP00000344456,ENSP00000344683,ENSP00000345292,ENSP00000346032,ENSP00000346088,ENSP00000346791,ENSP00000347153,ENSP00000347433,ENSP00000347665,ENSP00000348215,ENSP00000348769,ENSP00000348786,ENSP00000349465,ENSP00000349960,ENSP00000350170,ENSP00000350387,ENSP00000350876,ENSP00000351894,ENSP00000352852,ENSP00000352918,ENSP00000353157,ENSP00000353344,ENSP00000353735,ENSP00000354032,ENSP00000354573,ENSP00000354794,ENSP00000354855,ENSP00000355809,ENSP00000355884,ENSP00000356405,ENSP00000356634,ENSP00000357075,ENSP00000357204,ENSP00000357564,ENSP00000357625,ENSP00000357794,ENSP00000358022,ENSP00000358677,ENSP00000358695,ENSP00000358983,ENSP00000359385,ENSP00000359424,ENSP00000360252,ENSP00000360371,ENSP00000360916,ENSP00000361021,ENSP00000361125,ENSP00000361499,ENSP00000361878,ENSP00000362010,ENSP00000362298,ENSP00000362578,ENSP00000362924,ENSP00000362931,ENSP00000363095,ENSP00000363689,ENSP00000364265,ENSP00000364589,ENSP00000364685,ENSP00000364860,ENSP00000365251,ENSP00000365280,ENSP00000365380,ENSP00000365514,ENSP00000366124,ENSP00000367220,ENSP00000367879,ENSP00000367934,ENSP00000368884,ENSP00000369756,ENSP00000372326,ENSP00000374280,ENSP00000376176,ENSP00000377298,ENSP00000377721,ENSP00000378201,ENSP00000378394,ENSP00000379901,ENSP00000381891,ENSP00000382091,ENSP00000383042,ENSP00000384273,ENSP00000385610,ENSP00000386229,ENSP00000386394,ENSP00000386884,ENSP00000388996,ENSP00000389252,ENSP00000390500,ENSP00000392028,ENSP00000392896,ENSP00000393183,ENSP00000394071,ENSP00000394869,ENSP00000396211,ENSP00000398273,ENSP00000399511,ENSP00000402219,ENSP00000405176,ENSP00000407552,ENSP00000413035,ENSP00000414055,ENSP00000415151,ENSP00000417335,ENSP00000417653,ENSP00000421592,ENSP00000438262,ENSP00000444972,ENSP00000446714,ENSP00000451261,ENSP00000452780,ENSP00000462337	ACTA2,ACTB,ACTR2,ACTR3,ADAM17,ADNP,AGPAT5,AGTPBP1,AIMP2,ALKBH5,ALYREF,ANXA2,ANXA7,AP1M1,AP2M1,APCDD1,ARIH2,ARPC1A,ARPC3,ARPC5,ASF1B,B2M,BATF2,BNIP3,BSCL2,CAP1,CAPN2,CAPRIN1,CASP6,CASP9,CBFB,CBX2,CBY1,CCDC6,CCL19,CD63,CD9,CDC73,CDK5RAP3,CEBPG,CHD7,CHUK,CLPTM1,CLTA,COL18A1,COL6A2,CRABP2,CST3,CTBP2,CTNNB1,CTSB,CUL4A,CXCR4,CYB5R4,CYFIP1,DAB2,DAG1,DBNL,DNM3,DOCK7,EHD1,EIF2AK1,EIF2B4,EIF2B5,ENAH,ERBB3,ERG,ETS2,F11R,F2RL1,FAM82A2,FBXO9,FECH,FER,FERMT3,FOXE1,FOXP3,FOXQ1,FRS2,FRZB,FXR1,GAS7,GDI1,GJA1,GLMN,GNAO1,GNAQ,GPR116,GSN,HEG1,HEY1,HIF1A,HINFP,HMG20A,HMG20B,HNRNPC,HOOK1,HOXC10,HSBP1,HSPA8,HYAL2,ID1,ID3,IGF1R,IGF2BP1,IRF8,JAGN1,JAK1,KDM1A,KLF2,KRT8,LOXL3,LRRK2,LTA4H,MACF1,MALT1,MAPK14,MARK1,MCL1,MDK,MED27,MED28,MEX3C,MFAP2,MLL4,MMD,MSI2,MYB,MYL6,NCOA6,NCSTN,NDRG3,NFE2L1,NFKB2,NIF3L1,NPNT,NR2F2,NRBP2,NUMA1,PAPPA2,PDPK1,PGRMC1,PICK1,POLR2B,POLR2C,POLR2D,PPARD,PRRX1,PSAP,PTEN,PTPRA,RAB10,RAB13,RAB21,RAB38,RAC2,RAN,RAP1A,RASA1,RBFOX2,RBM45,RELA,RFNG,RGS14,RHOG,RIF1,RNF8,ROBO2,ROR2,RPL22,RPS6KA3,RTF1,SDC2,SEPT2,SGPL1,SH3PXD2A,SIPA1L3,SIRT1,SMAD2,SMC1A,SMPD3,SNX10,SORL1,SORT1,SOX5,SOX6,SPATA2,SPATA31A7,SPATA5,SRA1,SRPK1,SSBP3,SSH1,SSH3,STK11,STK3,TAGLN,TAGLN2,TANC1,TBX18,TCF12,TCF7L2,TCHH,TJP2,TMEM106B,TMEM204,TMTC3,TNIK,TOLLIP,TOPORS,TP63,TRIM32,TRIO,TTC3,TWIST2,UBB,UBE2B,UBE2J1,UQCRQ,USP42,USP9X,VAMP5,VASP,VAV2,VDAC1,VEGFA,VEZF1,VPRBP,VSIG1,WASF2,WNT9A,XK,YIPF3,YWHAE,YY1,ZBTB1,ZFP36L1,ZIC2,ZNF281,ZNF521
Process	GO.0043085	positive regulation of catalytic activity	125	0.00131	ENSP00000212015,ENSP00000217958,ENSP00000220772,ENSP00000221543,ENSP00000222345,ENSP00000223321,ENSP00000226105,ENSP00000228872,ENSP00000229794,ENSP00000231487,ENSP00000239940,ENSP00000247178,ENSP00000247226,ENSP00000247470,ENSP00000250617,ENSP00000253003,ENSP00000256644,ENSP00000257290,ENSP00000259406,ENSP00000260197,ENSP00000260502,ENSP00000261303,ENSP00000262065,ENSP00000262493,ENSP00000263102,ENSP00000263674,ENSP00000264538,ENSP00000265563,ENSP00000267101,ENSP00000270202,ENSP00000272317,ENSP00000273783,ENSP00000274376,ENSP00000275884,ENSP00000277575,ENSP00000286548,ENSP00000289779,ENSP00000290541,ENSP00000294008,ENSP00000294785,ENSP00000295324,ENSP00000297044,ENSP00000298910,ENSP00000303709,ENSP00000304697,ENSP00000304895,ENSP00000308815,ENSP00000309597,ENSP00000309968,ENSP00000310094,ENSP00000310189,ENSP00000316845,ENSP00000319279,ENSP00000324173,ENSP00000324856,ENSP00000330237,ENSP00000331602,ENSP00000334145,ENSP00000336655,ENSP00000336914,ENSP00000338018,ENSP00000338864,ENSP00000339299,ENSP00000339381,ENSP00000339467,ENSP00000340742,ENSP00000341071,ENSP00000341268,ENSP00000341885,ENSP00000342905,ENSP00000342962,ENSP00000343118,ENSP00000344220,ENSP00000344259,ENSP00000344456,ENSP00000348786,ENSP00000349467,ENSP00000349486,ENSP00000351777,ENSP00000352995,ENSP00000353735,ENSP00000356658,ENSP00000359045,ENSP00000360141,ENSP00000361021,ENSP00000361125,ENSP00000361562,ENSP00000361878,ENSP00000362334,ENSP00000362608,ENSP00000362727,ENSP00000362814,ENSP00000362824,ENSP00000362924,ENSP00000363322,ENSP00000363641,ENSP00000364204,ENSP00000364582,ENSP00000367207,ENSP00000371897,ENSP00000376024,ENSP00000378394,ENSP00000380444,ENSP00000382840,ENSP00000384996,ENSP00000385720,ENSP00000386229,ENSP00000386884,ENSP00000388107,ENSP00000389252,ENSP00000390500,ENSP00000393292,ENSP00000394071,ENSP00000394869,ENSP00000399511,ENSP00000411418,ENSP00000416125,ENSP00000417175,ENSP00000417653,ENSP00000419088,ENSP00000419970,ENSP00000423673,ENSP00000426909,ENSP00000434142,ENSP00000466933	ADAM17,ADNP,ADRM1,AKT1,ARHGAP35,ARHGAP4,ARHGAP5,ARHGEF17,ARHGEF18,ARHGEF3,ARHGEF38,ARHGEF4,ARHGEF6,ATG14,BCAR3,CALM1,CAP1,CASP9,CCDC6,CCL19,CDC26,CDC42EP3,CDKN1B,CTNNB1,CTSA,CXCR4,CYTH3,DBNL,DDX3X,DENND1A,DENND2A,DOCK7,EIF2B4,EIF2B5,ERBB3,F11R,F3,FAM162A,FGD3,GDI1,GNAO1,GNAQ,GNAS,GNB2L1,GPR52,GSN,HIF1A,HSPA5,IFT57,IRS1,LAMTOR4,LAMTOR5,LRRK2,MALT1,MAP3K11,MAPK14,MMD,MOB1B,MYC,MYO9B,NCSTN,NDUFA13,NPNT,OGT,PDGFRA,PDPK1,PFN2,PIM1,PINK1,PLEKHG3,POR,PRKAR2A,PRKCD,PSAP,PSMA2,PSMB2,PSMB4,PSMC1,PSMD10,PTEN,PYCARD,RAB3GAP1,RANGRF,RAP1A,RASA1,RASGRP2,RCC2,RGS12,RGS14,RGS3,RHOG,RPS2,RPS27A,S1PR2,SCRIB,SERINC1,SERINC2,SFRP1,SIPA1L3,SIRT1,SKP1,SLX4,SNX9,SORL1,STK11,STK3,STRADA,TAOK2,TBC1D10A,TBC1D17,TNIK,TOPORS,TOR1AIP1,TPD52L1,TRADD,TRIO,TXN,UBA52,UBB,UBE2E1,UBE2L3,USP6NL,VAPB,VCP,VEGFA
Process	GO.1903201	regulation of oxidative stress-induced cell death	11	0.00131	ENSP00000212015,ENSP00000270202,ENSP00000298910,ENSP00000327801,ENSP00000338018,ENSP00000338814,ENSP00000358022,ENSP00000363641,ENSP00000364204,ENSP00000378394,ENSP00000380252	AKT1,BAG5,HIF1A,LRRK2,MCL1,NFE2L2,P4HB,PINK1,PSAP,SIRT1,TXN
Process	GO.0043484	regulation of RNA splicing	17	0.00137	ENSP00000225792,ENSP00000227378,ENSP00000244020,ENSP00000258962,ENSP00000261973,ENSP00000262633,ENSP00000307863,ENSP00000325905,ENSP00000343054,ENSP00000353089,ENSP00000362931,ENSP00000381932,ENSP00000405738,ENSP00000413035,ENSP00000420195,ENSP00000435777,ENSP00000435926	CELF1,DDX5,DYRK1A,ESRP1,HSPA8,RBFOX2,RBM25,RBM42,RBM5,RPS13,SRPK1,SRSF1,SRSF10,SRSF2,SRSF6,SRSF7,U2AF2
Process	GO.0007265	Ras protein signal transduction	32	0.00141	ENSP00000229794,ENSP00000243662,ENSP00000248139,ENSP00000261017,ENSP00000261263,ENSP00000264710,ENSP00000265062,ENSP00000267328,ENSP00000273047,ENSP00000295324,ENSP00000311449,ENSP00000324549,ENSP00000333547,ENSP00000336655,ENSP00000338864,ENSP00000339467,ENSP00000341071,ENSP00000345689,ENSP00000348786,ENSP00000349560,ENSP00000357564,ENSP00000359045,ENSP00000359424,ENSP00000362946,ENSP00000367869,ENSP00000371897,ENSP00000380444,ENSP00000387286,ENSP00000394071,ENSP00000396211,ENSP00000408632,ENSP00000417653	ABI2,ARHGAP4,ARHGAP5,ARHGEF3,CDC42EP3,CDH13,CHUK,CYFIP1,DBNL,GDI1,GNB1,MAPK14,MYO9B,RAB10,RAB11B,RAB13,RAB14,RAB1A,RAB20,RAB21,RAB38,RAB40C,RAB4B,RAB5A,RAB5C,RAB6A,RAB7A,RAP1A,RASGRP2,RHOG,STRADA,WASF2
Process	GO.0006468	protein phosphorylation	79	0.00142	ENSP00000025008,ENSP00000198765,ENSP00000199389,ENSP00000219794,ENSP00000226091,ENSP00000229794,ENSP00000229812,ENSP00000233557,ENSP00000250617,ENSP00000251630,ENSP00000255641,ENSP00000257290,ENSP00000258418,ENSP00000261017,ENSP00000262065,ENSP00000262160,ENSP00000263026,ENSP00000263377,ENSP00000264705,ENSP00000264972,ENSP00000267101,ENSP00000268035,ENSP00000270176,ENSP00000270202,ENSP00000270238,ENSP00000272317,ENSP00000275780,ENSP00000280527,ENSP00000281092,ENSP00000298910,ENSP00000300651,ENSP00000304697,ENSP00000308351,ENSP00000308815,ENSP00000310094,ENSP00000310189,ENSP00000322343,ENSP00000324856,ENSP00000329918,ENSP00000331602,ENSP00000336655,ENSP00000339299,ENSP00000341874,ENSP00000343204,ENSP00000343741,ENSP00000344220,ENSP00000346671,ENSP00000349465,ENSP00000352929,ENSP00000354061,ENSP00000354158,ENSP00000355884,ENSP00000356448,ENSP00000356744,ENSP00000357907,ENSP00000359424,ENSP00000359552,ENSP00000362221,ENSP00000362608,ENSP00000362931,ENSP00000364204,ENSP00000366244,ENSP00000367207,ENSP00000367408,ENSP00000368884,ENSP00000369756,ENSP00000370891,ENSP00000381891,ENSP00000381932,ENSP00000388107,ENSP00000390500,ENSP00000393183,ENSP00000393596,ENSP00000399511,ENSP00000404121,ENSP00000414055,ENSP00000417653,ENSP00000421689,ENSP00000455607	ABI2,AKT1,ARAF,ARHGEF6,ATR,BCKDK,BIRC6,BRD4,CAB39,CAD,CASK,CCL19,CDK19,CDK20,CHUK,CPNE3,CRIM1,CSNK1A1,CSNK1E,CSNK1G2,DBNL,DYRK1A,EEF2K,EFNB3,EIF2AK1,ERBB3,ERC1,ERG,FER,FYN,IGF1R,ILF3,JAK1,LMTK3,LRRK2,MAPK14,MARK1,MED1,MEX3B,MLKL,MMD,MOB1B,MYC,NRBP1,NRBP2,PDGFRA,PDGFRL,PDPK1,PHKG2,PICK1,PIM1,PINK1,PKN2,PRKCD,PTPRA,RB1CC1,RIOK3,RPS27A,RPS6KA3,SCYL1,SCYL2,SCYL3,SMAD2,SRPK1,STK11,STK3,STK35,STK38,STK40,STRADA,TAOK2,TLK2,TNIK,TPR,TRIO,UBA52,UBB,VPRBP,ZAP70
Process	GO.0045595	regulation of cell differentiation	128	0.00145	ENSP00000070846,ENSP00000078429,ENSP00000155926,ENSP00000207549,ENSP00000212015,ENSP00000215941,ENSP00000216797,ENSP00000219252,ENSP00000220531,ENSP00000225792,ENSP00000226574,ENSP00000237380,ENSP00000239461,ENSP00000243326,ENSP00000244020,ENSP00000249373,ENSP00000253814,ENSP00000255030,ENSP00000256474,ENSP00000257290,ENSP00000260197,ENSP00000261263,ENSP00000262065,ENSP00000262160,ENSP00000262653,ENSP00000263102,ENSP00000264606,ENSP00000264731,ENSP00000270202,ENSP00000272164,ENSP00000272645,ENSP00000282111,ENSP00000286548,ENSP00000290341,ENSP00000292035,ENSP00000298910,ENSP00000300651,ENSP00000301873,ENSP00000306361,ENSP00000306894,ENSP00000307046,ENSP00000308741,ENSP00000308815,ENSP00000308928,ENSP00000310448,ENSP00000312081,ENSP00000312435,ENSP00000312735,ENSP00000313391,ENSP00000315713,ENSP00000318902,ENSP00000320516,ENSP00000323421,ENSP00000324856,ENSP00000324948,ENSP00000328269,ENSP00000331057,ENSP00000331614,ENSP00000336856,ENSP00000336994,ENSP00000337838,ENSP00000338018,ENSP00000338272,ENSP00000338989,ENSP00000339992,ENSP00000340329,ENSP00000340742,ENSP00000341551,ENSP00000342755,ENSP00000342905,ENSP00000344456,ENSP00000344544,ENSP00000344683,ENSP00000345772,ENSP00000346671,ENSP00000346791,ENSP00000348786,ENSP00000349041,ENSP00000350876,ENSP00000353401,ENSP00000354532,ENSP00000354573,ENSP00000354586,ENSP00000354901,ENSP00000355013,ENSP00000356056,ENSP00000356405,ENSP00000357204,ENSP00000358490,ENSP00000358777,ENSP00000359504,ENSP00000360141,ENSP00000361021,ENSP00000361066,ENSP00000361125,ENSP00000362824,ENSP00000363095,ENSP00000363149,ENSP00000363689,ENSP00000364582,ENSP00000364589,ENSP00000365280,ENSP00000366466,ENSP00000367207,ENSP00000367879,ENSP00000368884,ENSP00000371070,ENSP00000374280,ENSP00000378201,ENSP00000380252,ENSP00000383042,ENSP00000384273,ENSP00000385269,ENSP00000385610,ENSP00000385720,ENSP00000386229,ENSP00000386884,ENSP00000389252,ENSP00000390500,ENSP00000392028,ENSP00000394071,ENSP00000399511,ENSP00000413035,ENSP00000417335,ENSP00000419970,ENSP00000444972,ENSP00000448035,ENSP00000466933	ADNP,AKT1,ANKRD54,ARHGAP35,ATP6AP1,ATP8A2,BLOC1S6,CAPRIN1,CBFA2T2,CCDC6,CCL19,CD2,CDC73,CDK5RAP3,CHD7,CLOCK,CLPTM1,CRABP2,CRP,CTNNB1,CTNNBIP1,CTR9,CUL4A,CUX1,CXCL9,CXCR4,CYLD,DAB2,DAG1,DDX5,DNM3,DOCK7,DYNLT1,EHD1,ELAVL1,ETV5,FGA,FOXP1,FYN,GBP1,GDI1,GLI2,GNA11,GNAQ,GNAS,HDAC4,HEY1,HIF1A,HMG20A,HMG20B,ID1,ID3,IGF2BP1,IKZF1,IKZF3,KDM1A,LRRK2,LTBP3,MACF1,MED1,MED27,MED28,MEX3C,MMD,MYB,MYC,NACA,NCOA3,NDFIP1,NFE2L2,NFKB1,NFKBIA,NPNT,NRARP,OGT,PDGFRA,PKP2,PNP,POLR2B,POLR2C,POLR2D,POR,PRRX1,PTEN,RAB21,RAP1A,RBFOX2,RCC2,RELA,RGS14,RIF1,RNF41,ROBO2,RPS6KA3,RTF1,RTN4,S1PR2,SART1,SDC2,SIRT1,SMAD2,SMAD4,SMC1A,SMO,SORL1,SOX6,SPDEF,SRSF6,SSH1,SSH3,STK11,STK3,TCF12,TCF7L1,TCF7L2,TEAD3,TNIK,TP63,TRIB2,TRIM16,TRIM32,TTC3,UNC13D,VEGFA,VHL,WNT9A,XK,ZBTB1
Process	GO.0030111	regulation of Wnt signaling pathway	38	0.00151	ENSP00000216029,ENSP00000216106,ENSP00000217958,ENSP00000223321,ENSP00000226574,ENSP00000229794,ENSP00000255641,ENSP00000261303,ENSP00000272164,ENSP00000272317,ENSP00000282111,ENSP00000285311,ENSP00000290541,ENSP00000295113,ENSP00000304697,ENSP00000308928,ENSP00000310670,ENSP00000313391,ENSP00000321732,ENSP00000324856,ENSP00000344456,ENSP00000347433,ENSP00000349041,ENSP00000352929,ENSP00000354061,ENSP00000354573,ENSP00000356405,ENSP00000358677,ENSP00000362334,ENSP00000364860,ENSP00000366466,ENSP00000372155,ENSP00000384625,ENSP00000388107,ENSP00000390500,ENSP00000421689,ENSP00000426909,ENSP00000444972	APCDD1,CBY1,CDC73,CSNK1A1,CSNK1E,CSNK1G2,CTDNEP1,CTNNB1,CTNNBIP1,CYLD,DAB2,DKK2,FRZB,GNB2L1,HMGXB4,KIAA1967,MACF1,MAPK14,NFKB1,NLK,NRARP,PSMA2,PSMB2,PSMB4,PSMC1,PSMD10,PSME1,ROR2,RPS27A,SCYL2,STK11,STK3,TBX18,TCF7L1,TCF7L2,UBA52,UBB,WNT9A
Process	GO.0050776	regulation of immune response	79	0.00155	ENSP00000207549,ENSP00000212015,ENSP00000217958,ENSP00000221283,ENSP00000223321,ENSP00000226574,ENSP00000228825,ENSP00000228872,ENSP00000229794,ENSP00000231487,ENSP00000234310,ENSP00000243346,ENSP00000245932,ENSP00000247470,ENSP00000249071,ENSP00000251775,ENSP00000253814,ENSP00000257290,ENSP00000257604,ENSP00000261303,ENSP00000261854,ENSP00000262039,ENSP00000262719,ENSP00000262942,ENSP00000263238,ENSP00000263864,ENSP00000264972,ENSP00000267101,ENSP00000270202,ENSP00000271651,ENSP00000272317,ENSP00000281092,ENSP00000296677,ENSP00000299293,ENSP00000300651,ENSP00000304697,ENSP00000304895,ENSP00000308815,ENSP00000308928,ENSP00000319279,ENSP00000324549,ENSP00000324856,ENSP00000330237,ENSP00000331602,ENSP00000333142,ENSP00000333298,ENSP00000336783,ENSP00000339992,ENSP00000340463,ENSP00000342070,ENSP00000343204,ENSP00000345281,ENSP00000345344,ENSP00000346671,ENSP00000348632,ENSP00000349467,ENSP00000349960,ENSP00000352918,ENSP00000353512,ENSP00000355809,ENSP00000357981,ENSP00000358983,ENSP00000359424,ENSP00000360916,ENSP00000361021,ENSP00000362334,ENSP00000363998,ENSP00000367220,ENSP00000368884,ENSP00000372155,ENSP00000378201,ENSP00000381717,ENSP00000383115,ENSP00000384273,ENSP00000388107,ENSP00000391669,ENSP00000396211,ENSP00000413964,ENSP00000431445	ACTB,ACTR2,ACTR3,AKT1,ARPC1A,ARPC3,ARPC5,BCAR1,CALM1,CASP9,CCL19,CD3G,CDKN1B,CHUK,COLEC12,CTSB,CTSK,CTSL1,CTSS,CYFIP1,CYLD,DUSP22,ENAH,ERBB3,F2RL1,FER,FRS2,FYN,IRS1,ITCH,JAK1,LAMP1,LSM14A,MALT1,MAPK14,MED1,MYB,NDFIP1,NFKB1,NFKB2,NMI,PARP9,PDGFRA,PHLPP1,PIK3C3,PLA2G6,PPP3R1,PRKCD,PSMA2,PSMB2,PSMC1,PSMD10,PSME1,PTEN,PYCARD,RAC2,RBCK1,RELA,RPS27A,RPS6KA3,S100A14,SIRT1,SKP1,SNX4,SPPL2A,STK11,STXBP2,TNRC6C,TRAFD1,UBA52,UBB,UBE2D2,UNC13D,VAMP8,VASP,VAV2,WASF2,ZAP70,ZBTB1
Process	GO.0045862	positive regulation of proteolysis	43	0.00166	ENSP00000007414,ENSP00000155926,ENSP00000212015,ENSP00000216181,ENSP00000217958,ENSP00000223321,ENSP00000228872,ENSP00000231487,ENSP00000247470,ENSP00000253003,ENSP00000261303,ENSP00000263102,ENSP00000264538,ENSP00000268171,ENSP00000270202,ENSP00000272317,ENSP00000290541,ENSP00000298910,ENSP00000303709,ENSP00000304697,ENSP00000313391,ENSP00000330237,ENSP00000334145,ENSP00000341268,ENSP00000346483,ENSP00000351777,ENSP00000352929,ENSP00000358674,ENSP00000361021,ENSP00000362334,ENSP00000362824,ENSP00000362924,ENSP00000363095,ENSP00000363322,ENSP00000364204,ENSP00000367207,ENSP00000376024,ENSP00000382840,ENSP00000384996,ENSP00000388107,ENSP00000409581,ENSP00000419088,ENSP00000423673	ADRM1,AKT1,ARRB1,CASP9,CCDC6,CDC26,CDKN1B,CSNK1E,DAB2,DDRGK1,DDX3X,F3,FAM162A,FURIN,GSN,IFT57,LRRK2,MYC,MYH9,NDUFA13,OGT,OSBPL7,PINK1,PSMA2,PSMB2,PSMB4,PSMC1,PSMD10,PTEN,PYCARD,RPS27A,SIRT1,SKP1,SNX9,TBC1D10A,TRADD,TRIB2,TRIM32,UBA52,UBB,UBE2E1,UBL4A,VCP
Process	GO.0019637	organophosphate metabolic process	78	0.00168	ENSP00000184266,ENSP00000198765,ENSP00000201586,ENSP00000217893,ENSP00000219334,ENSP00000222553,ENSP00000227378,ENSP00000247866,ENSP00000252102,ENSP00000255688,ENSP00000259486,ENSP00000262039,ENSP00000262741,ENSP00000264705,ENSP00000264864,ENSP00000264917,ENSP00000265462,ENSP00000265500,ENSP00000266517,ENSP00000269097,ENSP00000273398,ENSP00000282050,ENSP00000284727,ENSP00000285518,ENSP00000290299,ENSP00000291572,ENSP00000292180,ENSP00000292475,ENSP00000296333,ENSP00000298910,ENSP00000304229,ENSP00000306561,ENSP00000308334,ENSP00000315925,ENSP00000322175,ENSP00000322181,ENSP00000322450,ENSP00000333142,ENSP00000334738,ENSP00000336888,ENSP00000337623,ENSP00000337746,ENSP00000339479,ENSP00000342026,ENSP00000342962,ENSP00000346155,ENSP00000347170,ENSP00000349142,ENSP00000349467,ENSP00000349696,ENSP00000353104,ENSP00000353910,ENSP00000354532,ENSP00000356953,ENSP00000357218,ENSP00000358241,ENSP00000360141,ENSP00000360492,ENSP00000360569,ENSP00000360939,ENSP00000361021,ENSP00000362249,ENSP00000362814,ENSP00000363205,ENSP00000367408,ENSP00000367727,ENSP00000370023,ENSP00000371230,ENSP00000372437,ENSP00000376177,ENSP00000386531,ENSP00000389649,ENSP00000398803,ENSP00000418428,ENSP00000419879,ENSP00000438262,ENSP00000440698,ENSP00000450560	ACP6,AGPAT3,AGPAT5,AK1,AK3,AK4,APOA1BP,ATP5A1,ATP5C1,ATP5G3,ATP5J,ATP5J2,ATP5O,ATP5S,ATP6V1A,CAD,CALCRL,CALM1,CASK,CDS2,CEPT1,CHCHD10,CMPK1,CPNE3,DBI,DHDDS,DPM2,ENPP2,ETNK1,FLAD1,FUT8,G6PC3,GMPPA,GNAS,HADHA,HINT1,HSPA8,ISYNA1,LRRK2,MTHFD1,NAMPT,NDUFA1,NDUFA2,NDUFB2,NDUFB4,NDUFC1,NDUFV1,NEIL1,NFS1,NT5C2,OGG1,PANK4,PDE8B,PI4K2B,PIGX,PIK3C3,PIK3R3,PITPNB,PLA2G6,PNP,PRDX5,PRDX6,PTEN,RARRES3,RNASEH2B,SCP2,SDHC,SERINC1,SERINC2,SLC44A2,SMPD3,SMPD4,SULT2B1,TAF9,TJP2,TPTE2,TSTA3,UCKL1
Process	GO.1903047	mitotic cell cycle process	74	0.00176	ENSP00000217958,ENSP00000223321,ENSP00000228872,ENSP00000231487,ENSP00000248437,ENSP00000249822,ENSP00000257789,ENSP00000261303,ENSP00000261396,ENSP00000263377,ENSP00000263780,ENSP00000264335,ENSP00000264731,ENSP00000264883,ENSP00000265724,ENSP00000268483,ENSP00000269701,ENSP00000270202,ENSP00000272164,ENSP00000272217,ENSP00000272317,ENSP00000274376,ENSP00000278612,ENSP00000282111,ENSP00000285021,ENSP00000289359,ENSP00000290541,ENSP00000295119,ENSP00000297596,ENSP00000302951,ENSP00000303709,ENSP00000304697,ENSP00000309968,ENSP00000310440,ENSP00000316121,ENSP00000316357,ENSP00000318085,ENSP00000318641,ENSP00000318804,ENSP00000321732,ENSP00000323421,ENSP00000331682,ENSP00000333433,ENSP00000339992,ENSP00000344683,ENSP00000350676,ENSP00000352572,ENSP00000352929,ENSP00000353157,ENSP00000354791,ENSP00000356056,ENSP00000356448,ENSP00000361021,ENSP00000362334,ENSP00000362578,ENSP00000362608,ENSP00000363322,ENSP00000364582,ENSP00000364589,ENSP00000364721,ENSP00000370671,ENSP00000371155,ENSP00000372155,ENSP00000376024,ENSP00000376176,ENSP00000381992,ENSP00000386229,ENSP00000388107,ENSP00000392147,ENSP00000393596,ENSP00000408910,ENSP00000412324,ENSP00000421689,ENSP00000434142	ABCB1,ADAM17,AKAP8,AKT1,ARL8A,ARPP19,BIRC6,BRD4,CDC26,CDCA8,CDK5RAP3,CDKN1B,CHMP2A,CHMP2B,CRLF3,CSNK1A1,CSNK1E,CTDNEP1,CUL4A,DCTN1,DCTN2,DYNLT1,GEM,HINFP,INTS3,KLHDC5,KLHL22,MAPRE1,MITD1,MYB,NPAT,NUP133,NUP35,NUP54,NUPL1,ORC3,PCNT,PHF8,PIM1,PPP2R5C,PPP6C,PSMA2,PSMB2,PSMB4,PSMC1,PSMD10,PSME1,PTEN,RAN,RASA1,RCC2,RGS14,RNF8,RPS27A,SEPT2,SEPT7,SKA2,SKP1,SMC1A,SNX9,STRA13,TCF7L1,TP63,TPD52L1,TPR,TUBA4A,TXNL4B,UBA52,UBB,UBE2E1,USP9X,WNT9A,XPC,YWHAE
Process	GO.0051092	positive regulation of NF-kappaB transcription factor activity	21	0.00197	ENSP00000216797,ENSP00000226574,ENSP00000247470,ENSP00000262294,ENSP00000272317,ENSP00000281092,ENSP00000304697,ENSP00000308741,ENSP00000319279,ENSP00000323889,ENSP00000341268,ENSP00000346483,ENSP00000348632,ENSP00000354158,ENSP00000358983,ENSP00000359424,ENSP00000363095,ENSP00000363822,ENSP00000376800,ENSP00000384273,ENSP00000388107	AR,CHUK,CLOCK,DDRGK1,ERC1,FER,MALT1,MTPN,NFKB1,NFKB2,NFKBIA,PYCARD,RBCK1,RELA,RPS27A,TRADD,TRIM25,TRIM32,TRIM37,UBA52,UBB
Process	GO.0031349	positive regulation of defense response	44	0.00205	ENSP00000162749,ENSP00000217958,ENSP00000223321,ENSP00000226574,ENSP00000229794,ENSP00000231487,ENSP00000234310,ENSP00000247470,ENSP00000251775,ENSP00000261303,ENSP00000262039,ENSP00000263864,ENSP00000271651,ENSP00000272317,ENSP00000282561,ENSP00000290541,ENSP00000296677,ENSP00000300651,ENSP00000304697,ENSP00000308741,ENSP00000308928,ENSP00000319279,ENSP00000331602,ENSP00000333298,ENSP00000338173,ENSP00000340463,ENSP00000342070,ENSP00000344220,ENSP00000345344,ENSP00000346671,ENSP00000349467,ENSP00000350387,ENSP00000357907,ENSP00000358983,ENSP00000359424,ENSP00000362334,ENSP00000363998,ENSP00000368884,ENSP00000372155,ENSP00000381717,ENSP00000383115,ENSP00000384273,ENSP00000388107,ENSP00000413964	CALM1,CDK19,CHUK,CLOCK,COLEC12,CTSB,CTSK,CTSL1,CYLD,F2RL1,FYN,GJA1,HYAL2,ITCH,LAMP1,LSM14A,MALT1,MAPK14,MED1,NFKB1,NFKB2,PDPK1,PIK3C3,PPP3R1,PRKCD,PSMA2,PSMB2,PSMB4,PSMC1,PSMD10,PSME1,PUM2,PYCARD,RELA,RPS27A,RPS6KA3,S100A14,SKP1,SNX4,TNFRSF1A,UBA52,UBB,UBE2D2,VAMP8
Process	GO.0051223	regulation of protein transport	73	0.00209	ENSP00000212015,ENSP00000216797,ENSP00000217958,ENSP00000218652,ENSP00000220772,ENSP00000229794,ENSP00000234310,ENSP00000240185,ENSP00000247470,ENSP00000249071,ENSP00000249373,ENSP00000253814,ENSP00000255030,ENSP00000258739,ENSP00000260197,ENSP00000262039,ENSP00000264917,ENSP00000265070,ENSP00000265563,ENSP00000268220,ENSP00000271651,ENSP00000277865,ENSP00000282561,ENSP00000286548,ENSP00000296557,ENSP00000296677,ENSP00000298910,ENSP00000300289,ENSP00000300651,ENSP00000304895,ENSP00000306361,ENSP00000306561,ENSP00000307863,ENSP00000308741,ENSP00000308815,ENSP00000308928,ENSP00000312029,ENSP00000313391,ENSP00000318902,ENSP00000324173,ENSP00000328777,ENSP00000338018,ENSP00000338989,ENSP00000341551,ENSP00000344259,ENSP00000347930,ENSP00000348632,ENSP00000348769,ENSP00000348786,ENSP00000350387,ENSP00000352572,ENSP00000356448,ENSP00000358490,ENSP00000359385,ENSP00000359504,ENSP00000359982,ENSP00000360141,ENSP00000360519,ENSP00000360671,ENSP00000363392,ENSP00000364204,ENSP00000365380,ENSP00000370989,ENSP00000383719,ENSP00000389277,ENSP00000390783,ENSP00000394071,ENSP00000409581,ENSP00000418744,ENSP00000419425,ENSP00000427463,ENSP00000444972,ENSP00000451261	ANKRD13C,ARFIP1,ARIH2,ARRB1,CCL19,CD2,CD274,CLOCK,CRP,CTSK,CYLD,DAB2,EFNA5,F2RL1,FGA,FOXP1,FOXP3,GBP1,GDI1,GJA1,GLMN,GLUD1,GNAQ,GNAS,GOLPH3,HIF1A,HSPA5,HYAL2,IRS1,KDELR2,LRRK2,MAPK14,MED1,NDFIP1,NDFIP2,NFKBIA,OGG1,PCNT,PDE8B,PDIA3,PIK3C3,PINK1,PPIA,PPP3R1,PRKAR2A,PSMD10,PYCARD,RAC2,RAP1A,RBCK1,RBP4,SCFD1,SEC11A,SFRP1,SH3GLB1,SIRT1,SLC25A5,SMAD4,SMO,SNX12,SORL1,SPCS3,TARDBP,TCF7L2,TMBIM6,TMEM30B,TPR,TRIM16,U2AF2,UBE2J1,UBE2J2,UBE2L3,UCP2
Process	GO.0034097	response to cytokine	65	0.00211	ENSP00000162749,ENSP00000212015,ENSP00000217893,ENSP00000218758,ENSP00000220772,ENSP00000226574,ENSP00000247470,ENSP00000248071,ENSP00000253004,ENSP00000257290,ENSP00000261396,ENSP00000262238,ENSP00000262493,ENSP00000264606,ENSP00000264883,ENSP00000266085,ENSP00000268638,ENSP00000269349,ENSP00000270202,ENSP00000272317,ENSP00000281092,ENSP00000293308,ENSP00000293831,ENSP00000295119,ENSP00000303709,ENSP00000304697,ENSP00000306106,ENSP00000306361,ENSP00000309968,ENSP00000323889,ENSP00000324173,ENSP00000331602,ENSP00000334145,ENSP00000334373,ENSP00000338018,ENSP00000339992,ENSP00000340281,ENSP00000341268,ENSP00000342070,ENSP00000343204,ENSP00000346001,ENSP00000348793,ENSP00000350387,ENSP00000354901,ENSP00000355013,ENSP00000356448,ENSP00000358022,ENSP00000358983,ENSP00000359424,ENSP00000359504,ENSP00000363095,ENSP00000364073,ENSP00000365505,ENSP00000371155,ENSP00000373487,ENSP00000375730,ENSP00000380073,ENSP00000380252,ENSP00000384273,ENSP00000386531,ENSP00000386884,ENSP00000388107,ENSP00000389252,ENSP00000423673,ENSP00000452780	ACP5,ADAM17,AFF3,AKT1,ASS1,B2M,CHUK,CTR9,CTSB,CXCL9,CXCR4,EIF4A1,EIF4A3,EIF4G2,EIF4G3,F3,FER,FGA,GBP1,GNAO1,HDAC4,HIF1A,HSPA5,HYAL2,IRF8,IRF9,JAGN1,JAK1,KLF2,KPNA4,KRT18,KRT8,MCL1,MYB,NDUFA13,NFE2L2,NFKB1,NFKB2,NPNT,NUP133,NUP35,NUP54,NUPL1,PDGFRA,PLP2,PRKCD,PYCARD,RELA,RPL13A,RPL3,RPS27A,SFRP1,SIRT1,SMPD4,TAF9,TIMP3,TNFRSF1A,TPR,TRADD,TRIM25,TRIM32,UBA52,UBB,UBE2E1,YY1
Process	GO.0048002	antigen processing and presentation of peptide antigen	26	0.00212	ENSP00000217958,ENSP00000223321,ENSP00000231368,ENSP00000242285,ENSP00000243253,ENSP00000247461,ENSP00000261303,ENSP00000265062,ENSP00000272317,ENSP00000280551,ENSP00000290541,ENSP00000292807,ENSP00000300289,ENSP00000304697,ENSP00000314837,ENSP00000336666,ENSP00000345344,ENSP00000354791,ENSP00000356552,ENSP00000357981,ENSP00000362334,ENSP00000368020,ENSP00000372155,ENSP00000388107,ENSP00000388996,ENSP00000408910	AP1M1,AP1S1,AP2M1,CANX,CLTA,CTSL1,CTSS,DCTN1,DCTN2,KIF3A,KLC2,LNPEP,MR1,PDIA3,PSMA2,PSMB2,PSMB4,PSMC1,PSMD10,PSME1,RAB7A,RPS27A,SEC24D,SEC61A1,UBA52,UBB
Process	GO.0051348	negative regulation of transferase activity	40	0.00215	ENSP00000155926,ENSP00000212015,ENSP00000217958,ENSP00000220772,ENSP00000223321,ENSP00000229812,ENSP00000247470,ENSP00000254079,ENSP00000259406,ENSP00000260197,ENSP00000261303,ENSP00000261461,ENSP00000265563,ENSP00000268035,ENSP00000270202,ENSP00000272317,ENSP00000274031,ENSP00000286548,ENSP00000290541,ENSP00000303709,ENSP00000304697,ENSP00000331602,ENSP00000331682,ENSP00000338814,ENSP00000344220,ENSP00000344683,ENSP00000345281,ENSP00000349977,ENSP00000350387,ENSP00000356448,ENSP00000361021,ENSP00000362334,ENSP00000363322,ENSP00000372155,ENSP00000377721,ENSP00000381607,ENSP00000386229,ENSP00000388107,ENSP00000418428,ENSP00000426909	AKT1,BAG5,CDC26,CDK5RAP3,CHCHD10,DUSP22,GNAQ,GNB2L1,GSTP1,HYAL2,IGF1R,KLHL22,MVP,NR2F2,PDPK1,PPP1R1B,PPP2R5A,PRKAR2A,PRKCD,PSMA2,PSMB2,PSMB4,PSMC1,PSMD10,PSME1,PTEN,PYCARD,RGS14,RGS3,RPS27A,SETD7,SFRP1,SIRT1,SORL1,STK38,TPR,TRIB2,UBA52,UBB,UBE2E1
Process	GO.0030178	negative regulation of Wnt signaling pathway	27	0.00219	ENSP00000216029,ENSP00000216106,ENSP00000217958,ENSP00000223321,ENSP00000229794,ENSP00000261303,ENSP00000272164,ENSP00000272317,ENSP00000285311,ENSP00000290541,ENSP00000295113,ENSP00000304697,ENSP00000308928,ENSP00000313391,ENSP00000347433,ENSP00000352929,ENSP00000354061,ENSP00000358677,ENSP00000362334,ENSP00000364860,ENSP00000366466,ENSP00000372155,ENSP00000384625,ENSP00000388107,ENSP00000390500,ENSP00000426909,ENSP00000444972	APCDD1,CBY1,CSNK1E,CTNNBIP1,CYLD,DAB2,DKK2,FRZB,GNB2L1,HMGXB4,MAPK14,NLK,PSMA2,PSMB2,PSMB4,PSMC1,PSMD10,PSME1,ROR2,RPS27A,SCYL2,STK3,TBX18,TCF7L2,UBA52,UBB,WNT9A
Process	GO.0043687	post-translational protein modification	41	0.00219	ENSP00000210060,ENSP00000225276,ENSP00000229329,ENSP00000237530,ENSP00000247461,ENSP00000251757,ENSP00000252455,ENSP00000261396,ENSP00000262971,ENSP00000264883,ENSP00000268171,ENSP00000280551,ENSP00000285021,ENSP00000295119,ENSP00000295770,ENSP00000296333,ENSP00000300289,ENSP00000307423,ENSP00000308750,ENSP00000311318,ENSP00000315925,ENSP00000317271,ENSP00000320898,ENSP00000322181,ENSP00000323421,ENSP00000331664,ENSP00000345270,ENSP00000348668,ENSP00000351284,ENSP00000353104,ENSP00000353910,ENSP00000355077,ENSP00000356448,ENSP00000361562,ENSP00000365251,ENSP00000371155,ENSP00000380793,ENSP00000415183,ENSP00000430236,ENSP00000435517,ENSP00000435591	AGTPBP1,ALG11,ALG3,ALG9,ATG4D,CANX,CBX2,CMAS,CTSA,DHDDS,DHPS,DPM2,FURIN,FUT8,GALNT6,GMPPA,MCFD2,MGAT2,MGAT3,MGAT4C,MUC2,MUC5AC,NSMCE1,NUP133,NUP35,NUP54,NUPL1,PDIA3,PHC1,PIAS4,PIGX,PRKCSH,RAD52,RNF168,RPN2,SEC24D,SMC1A,ST6GALNAC2,STT3B,TPR,XPC
Process	GO.0032482	Rab protein signal transduction	15	0.0022	ENSP00000243662,ENSP00000248139,ENSP00000261263,ENSP00000264710,ENSP00000265062,ENSP00000267328,ENSP00000273047,ENSP00000311449,ENSP00000333547,ENSP00000345689,ENSP00000349560,ENSP00000357564,ENSP00000362946,ENSP00000387286,ENSP00000394071	GDI1,RAB10,RAB11B,RAB13,RAB14,RAB1A,RAB20,RAB21,RAB38,RAB40C,RAB4B,RAB5A,RAB5C,RAB6A,RAB7A
Process	GO.0044087	regulation of cellular component biogenesis	66	0.00224	ENSP00000070846,ENSP00000216492,ENSP00000220772,ENSP00000228825,ENSP00000228872,ENSP00000239940,ENSP00000245932,ENSP00000247470,ENSP00000249071,ENSP00000260197,ENSP00000261168,ENSP00000261303,ENSP00000261951,ENSP00000262294,ENSP00000262942,ENSP00000263168,ENSP00000263238,ENSP00000263780,ENSP00000263867,ENSP00000264202,ENSP00000264606,ENSP00000265062,ENSP00000265986,ENSP00000268638,ENSP00000273047,ENSP00000274376,ENSP00000281092,ENSP00000282561,ENSP00000283290,ENSP00000295324,ENSP00000296677,ENSP00000308815,ENSP00000308928,ENSP00000310440,ENSP00000312081,ENSP00000312435,ENSP00000315212,ENSP00000315713,ENSP00000328777,ENSP00000331602,ENSP00000338814,ENSP00000342905,ENSP00000344456,ENSP00000348786,ENSP00000350876,ENSP00000351777,ENSP00000352918,ENSP00000354573,ENSP00000356448,ENSP00000361021,ENSP00000361125,ENSP00000361635,ENSP00000362335,ENSP00000364204,ENSP00000364721,ENSP00000365280,ENSP00000366466,ENSP00000367220,ENSP00000375730,ENSP00000376024,ENSP00000382840,ENSP00000390783,ENSP00000396211,ENSP00000417335,ENSP00000418744,ENSP00000426909	ACTR2,ACTR3,ADNP,ARPC1A,ARPC3,ARPC5,ATF7IP,ATG3,BAG5,CAPG,CAPZA1,CAPZB,CCL19,CDC42EP3,CDKN1B,CHGA,CHMP2A,CHMP2B,CNOT6,CTNNB1,CTNNBIP1,CYLD,DAG1,DDX3X,DNM3,EFNA5,F2RL1,FER,GJA1,GNB2L1,HDAC4,ID1,IDE,IRF8,MACF1,MAPRE1,PFN2,PINK1,PKP2,PRKCD,PSMC1,PTEN,PYCARD,RAB5A,RAB7A,RAC2,RAP1A,RASA1,RNF4,ROBO2,RPL13A,SAR1A,SCFD1,SFRP1,SH3GLB1,SNX9,SORL1,SSH1,SSH3,TPR,TRIM37,VASP,VCP,VDAC2,VEGFA,WASF2
Process	GO.0001731	formation of translation preinitiation complex	7	0.00226	ENSP00000216190,ENSP00000220849,ENSP00000310040,ENSP00000332604,ENSP00000358140,ENSP00000416892,ENSP00000436049	EIF3A,EIF3C,EIF3D,EIF3E,EIF3F,EIF3L,EIF3M
Process	GO.0033044	regulation of chromosome organization	29	0.00226	ENSP00000212015,ENSP00000222270,ENSP00000238789,ENSP00000263360,ENSP00000265339,ENSP00000274031,ENSP00000275780,ENSP00000295321,ENSP00000303709,ENSP00000304593,ENSP00000315212,ENSP00000318902,ENSP00000331682,ENSP00000339992,ENSP00000344087,ENSP00000344456,ENSP00000350676,ENSP00000355013,ENSP00000356448,ENSP00000361021,ENSP00000361125,ENSP00000362824,ENSP00000363322,ENSP00000365380,ENSP00000367207,ENSP00000374280,ENSP00000383042,ENSP00000383820,ENSP00000409581	ARRB1,ATAD2B,AUTS2,CDC26,CTNNB1,CTR9,EED,FOXP1,FOXP3,IWS1,KDM1A,KLHL22,MIER1,MLL4,MYB,MYC,OGT,PHF8,PTEN,RNF4,RTF1,SETD7,SIRT1,TLK2,TPR,UBE2B,UBE2E1,VEGFA,ZNHIT1
Process	GO.0048869	cellular developmental process	248	0.0023	ENSP00000199389,ENSP00000212015,ENSP00000216029,ENSP00000217971,ENSP00000219252,ENSP00000219334,ENSP00000222270,ENSP00000222345,ENSP00000223029,ENSP00000224784,ENSP00000227378,ENSP00000228740,ENSP00000228825,ENSP00000229794,ENSP00000237380,ENSP00000239461,ENSP00000242285,ENSP00000243326,ENSP00000243662,ENSP00000244426,ENSP00000245932,ENSP00000248071,ENSP00000249071,ENSP00000253934,ENSP00000256474,ENSP00000256637,ENSP00000257857,ENSP00000260197,ENSP00000260385,ENSP00000261263,ENSP00000262065,ENSP00000262160,ENSP00000262238,ENSP00000262493,ENSP00000262942,ENSP00000263102,ENSP00000263238,ENSP00000263382,ENSP00000263635,ENSP00000264094,ENSP00000264202,ENSP00000264335,ENSP00000264538,ENSP00000264710,ENSP00000264731,ENSP00000265164,ENSP00000265333,ENSP00000265339,ENSP00000265417,ENSP00000266712,ENSP00000267101,ENSP00000268035,ENSP00000268638,ENSP00000272164,ENSP00000272645,ENSP00000273783,ENSP00000274008,ENSP00000274376,ENSP00000278968,ENSP00000279227,ENSP00000281092,ENSP00000282561,ENSP00000284000,ENSP00000284073,ENSP00000285518,ENSP00000286070,ENSP00000286548,ENSP00000289431,ENSP00000289779,ENSP00000290341,ENSP00000292035,ENSP00000292807,ENSP00000293308,ENSP00000294740,ENSP00000294785,ENSP00000295006,ENSP00000295113,ENSP00000296677,ENSP00000296839,ENSP00000298910,ENSP00000299293,ENSP00000300527,ENSP00000301887,ENSP00000301962,ENSP00000304697,ENSP00000305647,ENSP00000306106,ENSP00000307046,ENSP00000307321,ENSP00000307971,ENSP00000308750,ENSP00000308815,ENSP00000309968,ENSP00000310928,ENSP00000311502,ENSP00000311825,ENSP00000312081,ENSP00000312435,ENSP00000312735,ENSP00000313391,ENSP00000314733,ENSP00000315713,ENSP00000316357,ENSP00000318085,ENSP00000319279,ENSP00000319690,ENSP00000320516,ENSP00000323339,ENSP00000323421,ENSP00000324549,ENSP00000324856,ENSP00000324948,ENSP00000328269,ENSP00000330237,ENSP00000331057,ENSP00000336856,ENSP00000336994,ENSP00000337386,ENSP00000337513,ENSP00000338018,ENSP00000338272,ENSP00000339299,ENSP00000339467,ENSP00000339992,ENSP00000340329,ENSP00000340742,ENSP00000342070,ENSP00000342905,ENSP00000343204,ENSP00000343709,ENSP00000344220,ENSP00000344456,ENSP00000344683,ENSP00000345292,ENSP00000346032,ENSP00000346088,ENSP00000346791,ENSP00000347153,ENSP00000347433,ENSP00000347665,ENSP00000348215,ENSP00000348769,ENSP00000348786,ENSP00000349465,ENSP00000349960,ENSP00000350170,ENSP00000350387,ENSP00000350876,ENSP00000351894,ENSP00000352572,ENSP00000352852,ENSP00000352918,ENSP00000353344,ENSP00000353735,ENSP00000354032,ENSP00000354573,ENSP00000354794,ENSP00000354855,ENSP00000355809,ENSP00000355884,ENSP00000356405,ENSP00000356634,ENSP00000357075,ENSP00000357204,ENSP00000357564,ENSP00000357625,ENSP00000357794,ENSP00000358022,ENSP00000358677,ENSP00000358695,ENSP00000358983,ENSP00000359385,ENSP00000359424,ENSP00000360252,ENSP00000360371,ENSP00000360916,ENSP00000361021,ENSP00000361125,ENSP00000361499,ENSP00000361878,ENSP00000362010,ENSP00000362298,ENSP00000362578,ENSP00000362931,ENSP00000363095,ENSP00000363689,ENSP00000364265,ENSP00000364589,ENSP00000364685,ENSP00000364860,ENSP00000365251,ENSP00000365280,ENSP00000365380,ENSP00000365514,ENSP00000366124,ENSP00000367220,ENSP00000367879,ENSP00000367934,ENSP00000368020,ENSP00000368884,ENSP00000369756,ENSP00000372326,ENSP00000374280,ENSP00000376176,ENSP00000377298,ENSP00000377721,ENSP00000378201,ENSP00000378394,ENSP00000379901,ENSP00000380444,ENSP00000381891,ENSP00000381992,ENSP00000382091,ENSP00000383042,ENSP00000384273,ENSP00000385610,ENSP00000386229,ENSP00000386394,ENSP00000386884,ENSP00000388996,ENSP00000389252,ENSP00000389998,ENSP00000390500,ENSP00000390783,ENSP00000392028,ENSP00000392896,ENSP00000393183,ENSP00000394071,ENSP00000394869,ENSP00000396211,ENSP00000398273,ENSP00000399511,ENSP00000402219,ENSP00000405176,ENSP00000407552,ENSP00000413035,ENSP00000414055,ENSP00000415151,ENSP00000417335,ENSP00000417653,ENSP00000421592,ENSP00000433157,ENSP00000438262,ENSP00000444972,ENSP00000446714,ENSP00000451261,ENSP00000452780,ENSP00000462337	ACTA2,ACTB,ACTR2,ACTR3,ADAM17,ADNP,AGPAT5,AGTPBP1,AIMP2,ALKBH5,ALYREF,ANXA2,ANXA7,AP1M1,AP2M1,APCDD1,ARIH2,ARPC1A,ARPC3,ARPC5,ASF1B,B2M,BATF2,BBIP1,BNIP3,BSCL2,C2CD3,CAP1,CAPN2,CAPRIN1,CAPZB,CASP6,CASP9,CBFB,CBX2,CBY1,CCDC6,CCL19,CD63,CDC73,CDK5RAP3,CEBPG,CHD7,CHUK,CLPTM1,CLTA,COL18A1,COL6A2,CRABP2,CST3,CTBP2,CTNNB1,CTSB,CUL4A,CXCR4,CYB5R4,CYFIP1,DAB2,DAG1,DBNL,DNM3,DOCK7,EHD1,EIF2AK1,EIF2B4,EIF2B5,ENAH,ERBB3,ERG,ETS2,F11R,F2RL1,FAM82A2,FBXO9,FECH,FER,FERMT3,FOXE1,FOXP3,FOXQ1,FRS2,FRZB,FXR1,GAS7,GDI1,GJA1,GLMN,GNAO1,GNAQ,GPR116,HEG1,HEY1,HIF1A,HINFP,HMG20A,HMG20B,HNRNPC,HOOK1,HOXC10,HSBP1,HSPA8,HYAL2,ID1,ID3,IFT57,IGF1R,IGF2BP1,IRF8,JAGN1,JAK1,KDM1A,KIF3A,KLF2,KRT8,LOXL3,LRRK2,LTA4H,MACF1,MALT1,MAPK14,MARK1,MCL1,MDK,MED27,MED28,MEX3C,MFAP2,MLL4,MMD,MSI2,MYB,MYL6,MYO9B,NCOA6,NCSTN,NDRG3,NFE2L1,NFKB2,NIF3L1,NPNT,NR2F2,NRBP2,NUMA1,PAPPA2,PCNT,PDPK1,PGRMC1,PICK1,POLR2B,POLR2C,POLR2D,PPARD,PRRX1,PSAP,PTEN,PTPRA,RAB10,RAB13,RAB21,RAB38,RAC2,RAN,RAP1A,RASA1,RBFOX2,RBM45,RELA,RFNG,RGS14,RHOG,RIF1,RNF8,ROBO2,ROR2,RPL22,RPS6KA3,RTF1,SCFD1,SDC2,SEPT7,SGPL1,SH3PXD2A,SIPA1L3,SIRT1,SMAD2,SMC1A,SMPD3,SNX10,SORL1,SORT1,SOX5,SOX6,SPATA2,SPATA31A7,SPATA5,SRA1,SRPK1,SSBP3,SSH1,SSH3,STK11,STK3,TAGLN,TAGLN2,TANC1,TBX18,TCF12,TCF7L2,TCHH,TJP2,TMEM106B,TMEM204,TMEM67,TMTC3,TNIK,TOLLIP,TOPORS,TP63,TRIM32,TRIO,TTC3,TWIST2,UBB,UBE2B,UBE2J1,UQCRQ,USP42,USP9X,VAMP5,VASP,VAV2,VDAC1,VEGFA,VEZF1,VHL,VPRBP,VSIG1,WASF2,WNT9A,XK,YIPF3,YWHAE,YY1,ZBTB1,ZFP36L1,ZIC2,ZNF281,ZNF521
Process	GO.2001242	regulation of intrinsic apoptotic signaling pathway	23	0.00237	ENSP00000212015,ENSP00000217893,ENSP00000247470,ENSP00000262971,ENSP00000270202,ENSP00000298910,ENSP00000304697,ENSP00000308928,ENSP00000310670,ENSP00000314380,ENSP00000327801,ENSP00000338018,ENSP00000338814,ENSP00000356468,ENSP00000358022,ENSP00000361635,ENSP00000363095,ENSP00000380252,ENSP00000382840,ENSP00000383042,ENSP00000389277,ENSP00000423673,ENSP00000431872	AKT1,BAG5,CYLD,DDX3X,GRINA,HIF1A,IVNS1ABP,KDM1A,KIAA1967,LRRK2,MCL1,NDUFA13,NFE2L2,P4HB,PIAS4,PYCARD,SIRT1,TAF9,TMBIM6,TPT1,TRIM32,UBB,VDAC2
Process	GO.0000278	mitotic cell cycle	80	0.00254	ENSP00000217958,ENSP00000223321,ENSP00000228872,ENSP00000231487,ENSP00000248437,ENSP00000249822,ENSP00000257789,ENSP00000261303,ENSP00000261396,ENSP00000263377,ENSP00000263780,ENSP00000264335,ENSP00000264731,ENSP00000264883,ENSP00000265724,ENSP00000268483,ENSP00000269701,ENSP00000270202,ENSP00000272164,ENSP00000272217,ENSP00000272317,ENSP00000274376,ENSP00000278612,ENSP00000281092,ENSP00000282111,ENSP00000285021,ENSP00000289359,ENSP00000290541,ENSP00000295119,ENSP00000297596,ENSP00000302951,ENSP00000303709,ENSP00000304697,ENSP00000309968,ENSP00000310440,ENSP00000316121,ENSP00000316357,ENSP00000318085,ENSP00000318641,ENSP00000318804,ENSP00000321732,ENSP00000323421,ENSP00000331682,ENSP00000333433,ENSP00000339992,ENSP00000342924,ENSP00000344683,ENSP00000350676,ENSP00000352572,ENSP00000352929,ENSP00000353157,ENSP00000354791,ENSP00000356056,ENSP00000356448,ENSP00000361021,ENSP00000362334,ENSP00000362578,ENSP00000362608,ENSP00000362768,ENSP00000363322,ENSP00000364582,ENSP00000364589,ENSP00000364721,ENSP00000370671,ENSP00000371155,ENSP00000372155,ENSP00000376024,ENSP00000376176,ENSP00000381932,ENSP00000381992,ENSP00000386229,ENSP00000387286,ENSP00000388107,ENSP00000392147,ENSP00000393596,ENSP00000408632,ENSP00000408910,ENSP00000412324,ENSP00000421689,ENSP00000434142	ABCB1,ADAM17,AKAP8,AKT1,ARL8A,ARPP19,BIRC6,BRD4,CDC26,CDCA8,CDH13,CDK5RAP3,CDKN1B,CHMP2A,CHMP2B,CRLF3,CSNK1A1,CSNK1E,CTDNEP1,CUL4A,DCTN1,DCTN2,DYNLT1,DYRK1A,FER,GEM,HINFP,INTS3,KLHDC5,KLHL22,MAPRE1,MCPH1,MITD1,MYB,NPAT,NUP133,NUP35,NUP54,NUPL1,ORC3,PCNT,PHF8,PIM1,PPP2R5C,PPP6C,PSMA2,PSMB2,PSMB4,PSMC1,PSMD10,PSME1,PTEN,RAB1A,RAN,RASA1,RBL1,RCC2,RGS14,RNF8,RPS27A,SEPT2,SEPT7,SKA2,SKP1,SMC1A,SNX9,STRA13,TCF7L1,TP63,TPD52L1,TPR,TUBA4A,TXNL4B,UBA52,UBB,UBE2E1,USP9X,WNT9A,XPC,YWHAE
Process	GO.0043254	regulation of protein complex assembly	37	0.00254	ENSP00000228825,ENSP00000228872,ENSP00000239940,ENSP00000245932,ENSP00000247470,ENSP00000260197,ENSP00000261168,ENSP00000261303,ENSP00000262942,ENSP00000263168,ENSP00000263238,ENSP00000263780,ENSP00000263867,ENSP00000264202,ENSP00000265986,ENSP00000268638,ENSP00000274376,ENSP00000281092,ENSP00000295324,ENSP00000310440,ENSP00000315212,ENSP00000331602,ENSP00000344456,ENSP00000351777,ENSP00000352918,ENSP00000356448,ENSP00000361125,ENSP00000361635,ENSP00000362335,ENSP00000364204,ENSP00000364721,ENSP00000366466,ENSP00000367220,ENSP00000376024,ENSP00000382840,ENSP00000418744,ENSP00000426909	ACTR2,ACTR3,ARPC1A,ARPC3,ARPC5,ATF7IP,CAPG,CAPZA1,CAPZB,CDC42EP3,CDKN1B,CHMP2A,CHMP2B,CTNNB1,CTNNBIP1,DDX3X,FER,GNB2L1,IDE,IRF8,MAPRE1,PFN2,PINK1,PRKCD,PSMC1,PYCARD,RASA1,RNF4,SAR1A,SH3GLB1,SNX9,SORL1,TPR,VASP,VCP,VDAC2,VEGFA
Process	GO.2001235	positive regulation of apoptotic signaling pathway	27	0.0026	ENSP00000212015,ENSP00000219091,ENSP00000220772,ENSP00000234310,ENSP00000247470,ENSP00000262971,ENSP00000263102,ENSP00000264335,ENSP00000264731,ENSP00000270202,ENSP00000300289,ENSP00000304697,ENSP00000308928,ENSP00000309503,ENSP00000331602,ENSP00000341268,ENSP00000348632,ENSP00000350387,ENSP00000353660,ENSP00000357625,ENSP00000358022,ENSP00000361021,ENSP00000362924,ENSP00000364204,ENSP00000390500,ENSP00000419088,ENSP00000434142	AKT1,BNIP3,CCDC6,CYLD,FAM162A,GSN,HYAL2,MCL1,PDIA3,PEA15,PIAS4,PINK1,PPP3R1,PRKCD,PTEN,PYCARD,RBCK1,SFRP1,SIRT1,STK3,TP63,TPD52L1,TRADD,UBB,YWHAE,YWHAZ,ZNF205
Process	GO.1903202	negative regulation of oxidative stress-induced cell death	9	0.00274	ENSP00000212015,ENSP00000270202,ENSP00000298910,ENSP00000338018,ENSP00000338814,ENSP00000363641,ENSP00000364204,ENSP00000378394,ENSP00000380252	AKT1,BAG5,HIF1A,LRRK2,NFE2L2,PINK1,PSAP,SIRT1,TXN
Process	GO.0045089	positive regulation of innate immune response	36	0.00282	ENSP00000217958,ENSP00000223321,ENSP00000226574,ENSP00000229794,ENSP00000231487,ENSP00000234310,ENSP00000247470,ENSP00000261303,ENSP00000262039,ENSP00000271651,ENSP00000272317,ENSP00000290541,ENSP00000300651,ENSP00000304697,ENSP00000308928,ENSP00000319279,ENSP00000331602,ENSP00000333298,ENSP00000340463,ENSP00000342070,ENSP00000344220,ENSP00000345344,ENSP00000346671,ENSP00000349467,ENSP00000357981,ENSP00000358983,ENSP00000359424,ENSP00000362334,ENSP00000363998,ENSP00000368884,ENSP00000372155,ENSP00000381717,ENSP00000383115,ENSP00000384273,ENSP00000388107,ENSP00000413964	CALM1,CHUK,COLEC12,CTSB,CTSK,CTSL1,CTSS,CYLD,FYN,ITCH,LAMP1,LSM14A,MALT1,MAPK14,MED1,NFKB1,NFKB2,PDPK1,PIK3C3,PPP3R1,PRKCD,PSMA2,PSMB2,PSMB4,PSMC1,PSMD10,PSME1,PYCARD,RELA,RPS27A,RPS6KA3,S100A14,SKP1,UBA52,UBB,UBE2D2
Process	GO.0043618	regulation of transcription from RNA polymerase II promoter in response to stress	13	0.00283	ENSP00000248071,ENSP00000256474,ENSP00000272317,ENSP00000304697,ENSP00000305422,ENSP00000324173,ENSP00000338018,ENSP00000356919,ENSP00000361125,ENSP00000380252,ENSP00000381717,ENSP00000388107,ENSP00000389277	ATF6,CEBPB,HIF1A,HSPA5,KLF2,NFE2L2,RPS27A,TMBIM6,UBA52,UBB,UBE2D2,VEGFA,VHL
Process	GO.0032535	regulation of cellular component size	35	0.0029	ENSP00000025008,ENSP00000228825,ENSP00000239940,ENSP00000245932,ENSP00000247470,ENSP00000256644,ENSP00000261263,ENSP00000262942,ENSP00000263102,ENSP00000263168,ENSP00000263238,ENSP00000263867,ENSP00000264202,ENSP00000270202,ENSP00000273047,ENSP00000274376,ENSP00000281092,ENSP00000295324,ENSP00000296677,ENSP00000312081,ENSP00000315713,ENSP00000331602,ENSP00000337838,ENSP00000342905,ENSP00000343118,ENSP00000352918,ENSP00000354573,ENSP00000357204,ENSP00000361021,ENSP00000361125,ENSP00000362010,ENSP00000367220,ENSP00000367879,ENSP00000371897,ENSP00000395983	ACTR2,ACTR3,ADNP,AKT1,ANXA7,ARHGAP5,ARPC1A,ARPC3,ARPC5,CAPG,CAPZA1,CAPZB,CCDC6,CDC42EP3,CRABP2,F2RL1,FER,LAMTOR4,LAMTOR5,MACF1,PFN2,PRKCD,PTEN,PYCARD,RAB21,RAB5A,RASA1,RB1CC1,RTN4,SLC12A4,SSH1,SSH3,VASP,VEGFA,XK
Process	GO.0032088	negative regulation of NF-kappaB transcription factor activity	14	0.00296	ENSP00000212015,ENSP00000216797,ENSP00000217958,ENSP00000247470,ENSP00000262294,ENSP00000262971,ENSP00000308928,ENSP00000343535,ENSP00000344683,ENSP00000348632,ENSP00000363998,ENSP00000365380,ENSP00000379612,ENSP00000409581	ARRB1,CDK5RAP3,CYLD,FOXP3,ITCH,NFKBIA,PIAS4,PSMD10,PYCARD,RBCK1,SIRT1,TAX1BP1,TRIM37,USP7
Process	GO.0050793	regulation of developmental process	169	0.00298	ENSP00000070846,ENSP00000078429,ENSP00000155926,ENSP00000207549,ENSP00000212015,ENSP00000215941,ENSP00000216181,ENSP00000216797,ENSP00000219252,ENSP00000220531,ENSP00000220772,ENSP00000225792,ENSP00000226574,ENSP00000228872,ENSP00000237380,ENSP00000239461,ENSP00000243326,ENSP00000244020,ENSP00000249373,ENSP00000253814,ENSP00000255030,ENSP00000255641,ENSP00000256474,ENSP00000257290,ENSP00000260197,ENSP00000261263,ENSP00000262065,ENSP00000262160,ENSP00000262653,ENSP00000262947,ENSP00000263102,ENSP00000264202,ENSP00000264606,ENSP00000264731,ENSP00000264933,ENSP00000270202,ENSP00000272164,ENSP00000272645,ENSP00000274376,ENSP00000282111,ENSP00000282561,ENSP00000283290,ENSP00000284268,ENSP00000286548,ENSP00000290341,ENSP00000292035,ENSP00000295324,ENSP00000298910,ENSP00000299293,ENSP00000301873,ENSP00000306361,ENSP00000306894,ENSP00000307046,ENSP00000308741,ENSP00000308815,ENSP00000310094,ENSP00000310448,ENSP00000312081,ENSP00000312435,ENSP00000312735,ENSP00000313391,ENSP00000315713,ENSP00000318902,ENSP00000320516,ENSP00000323421,ENSP00000324549,ENSP00000324856,ENSP00000324948,ENSP00000328269,ENSP00000331057,ENSP00000331614,ENSP00000334145,ENSP00000334308,ENSP00000336856,ENSP00000336914,ENSP00000336994,ENSP00000337838,ENSP00000338018,ENSP00000338272,ENSP00000338989,ENSP00000339992,ENSP00000340329,ENSP00000340742,ENSP00000341268,ENSP00000341551,ENSP00000342755,ENSP00000342905,ENSP00000344456,ENSP00000344544,ENSP00000344683,ENSP00000344822,ENSP00000345772,ENSP00000346671,ENSP00000346791,ENSP00000348786,ENSP00000349041,ENSP00000350876,ENSP00000351813,ENSP00000352929,ENSP00000352995,ENSP00000353401,ENSP00000354532,ENSP00000354573,ENSP00000354586,ENSP00000354901,ENSP00000355013,ENSP00000356056,ENSP00000356405,ENSP00000357204,ENSP00000357625,ENSP00000358490,ENSP00000358677,ENSP00000358777,ENSP00000359504,ENSP00000360371,ENSP00000360519,ENSP00000361021,ENSP00000361066,ENSP00000361125,ENSP00000362010,ENSP00000362298,ENSP00000362824,ENSP00000362924,ENSP00000363095,ENSP00000363149,ENSP00000363689,ENSP00000363998,ENSP00000364204,ENSP00000364582,ENSP00000364589,ENSP00000364860,ENSP00000365280,ENSP00000365514,ENSP00000366124,ENSP00000366466,ENSP00000367207,ENSP00000367879,ENSP00000368884,ENSP00000370125,ENSP00000371070,ENSP00000374280,ENSP00000376800,ENSP00000378201,ENSP00000380252,ENSP00000381490,ENSP00000381565,ENSP00000381992,ENSP00000383042,ENSP00000384273,ENSP00000385269,ENSP00000385610,ENSP00000385720,ENSP00000386229,ENSP00000386884,ENSP00000389252,ENSP00000390500,ENSP00000392028,ENSP00000394071,ENSP00000399511,ENSP00000407552,ENSP00000413035,ENSP00000417335,ENSP00000419970,ENSP00000421689,ENSP00000426909,ENSP00000435926,ENSP00000444972,ENSP00000448035,ENSP00000466933	ADNP,AKT1,ANKH,ANKRD54,ANXA7,ARHGAP35,ARHGEF18,ATG3,ATP6AP1,ATP8A2,BLOC1S6,BNIP3,C19orf10,CAPRIN1,CAPZB,CBFA2T2,CCDC6,CCL19,CD2,CDC42EP3,CDC73,CDK5RAP3,CDKN1B,CELF1,CHD7,CLOCK,CLPTM1,CRABP2,CRP,CSNK1A1,CSNK1E,CSNK1G2,CST3,CTNNB1,CTNNBIP1,CTR9,CUL4A,CUX1,CXCL9,CXCR4,CYFIP1,DAB2,DAG1,DDX5,DIAPH1,DNM3,DOCK7,DYNLT1,EHD1,ELAVL1,ETV5,F3,FGA,FGD3,FOXP1,FRS2,FYN,GAS7,GBP1,GDI1,GJA1,GLI2,GNA11,GNAQ,GNB2L1,GSN,HDAC4,HEY1,HIF1A,HMG20A,HMG20B,HMGN1,ID1,ID3,IGF2BP1,IKZF1,IKZF3,ITCH,KDM1A,LARP4,LRRK2,LTBP3,MACF1,MARCH5,MED27,MED28,MEX3C,MMD,MTPN,MYB,MYC,MYH9,NACA,NCOA3,NDFIP1,NFE2L2,NFKB1,NFKBIA,NPNT,NRARP,OGT,PDCD6,PDGFRA,PINK1,PKP2,PNP,POLR2B,POLR2C,POLR2D,POR,PRRX1,PTEN,RAB21,RAP1A,RASA1,RBFOX2,RBP4,RCC2,RELA,RGS14,RIF1,RNF41,ROBO2,ROR2,RPS6KA3,RTF1,RTN4,S100A13,S1PR2,SART1,SDC2,SEPT7,SFRP1,SGPL1,SIRT1,SMAD2,SMAD4,SMC1A,SMO,SORL1,SOX6,SPDEF,SRSF6,SSBP3,SSH1,SSH3,STK11,STK3,SYNE3,TAOK2,TBX18,TCF12,TCF7L1,TCF7L2,TEAD3,TNIK,TP63,TRADD,TRIB2,TRIM16,TRIM32,TTC3,UNC13D,VEGFA,VHL,WNT9A,XK,ZBTB1,ZIC2
Process	GO.0022603	regulation of anatomical structure morphogenesis	82	0.00308	ENSP00000207549,ENSP00000216181,ENSP00000220772,ENSP00000229794,ENSP00000244020,ENSP00000249373,ENSP00000255641,ENSP00000261263,ENSP00000262160,ENSP00000262947,ENSP00000263102,ENSP00000264202,ENSP00000264933,ENSP00000274376,ENSP00000283290,ENSP00000295324,ENSP00000298910,ENSP00000299293,ENSP00000300651,ENSP00000306361,ENSP00000306894,ENSP00000307046,ENSP00000308928,ENSP00000310094,ENSP00000312081,ENSP00000312435,ENSP00000313391,ENSP00000315713,ENSP00000318902,ENSP00000320516,ENSP00000324549,ENSP00000324856,ENSP00000334145,ENSP00000334308,ENSP00000336914,ENSP00000337838,ENSP00000338018,ENSP00000338272,ENSP00000340329,ENSP00000341551,ENSP00000342905,ENSP00000344456,ENSP00000344822,ENSP00000346671,ENSP00000346791,ENSP00000348786,ENSP00000349041,ENSP00000350876,ENSP00000351813,ENSP00000352929,ENSP00000352995,ENSP00000353401,ENSP00000354573,ENSP00000354901,ENSP00000357204,ENSP00000357625,ENSP00000358677,ENSP00000359504,ENSP00000361021,ENSP00000361125,ENSP00000362010,ENSP00000362924,ENSP00000364204,ENSP00000364582,ENSP00000364860,ENSP00000365280,ENSP00000366124,ENSP00000367207,ENSP00000367879,ENSP00000381490,ENSP00000381565,ENSP00000381992,ENSP00000385720,ENSP00000394071,ENSP00000399511,ENSP00000407552,ENSP00000417335,ENSP00000419970,ENSP00000421689,ENSP00000426909,ENSP00000444972,ENSP00000448035	ADNP,ANXA7,ARHGAP35,ARHGEF18,ATG3,BNIP3,C19orf10,CAPRIN1,CAPZB,CCDC6,CDC42EP3,CRABP2,CSNK1A1,CSNK1E,CSNK1G2,CST3,CTNNB1,CUX1,CXCL9,CYFIP1,CYLD,DAB2,DAG1,DIAPH1,DNM3,EHD1,ETV5,F3,FGA,FGD3,FOXP1,FRS2,FYN,GAS7,GBP1,GDI1,GNB2L1,GSN,HEY1,HIF1A,ID1,LARP4,LRRK2,MACF1,MAPK14,MARCH5,MED1,MYC,MYH9,NACA,NRARP,PDCD6,PINK1,POR,PTEN,RAB21,RAP1A,RASA1,RCC2,ROBO2,ROR2,RTN4,S100A13,SDC2,SEPT7,SFRP1,SMAD2,SMAD4,SMO,SRSF6,SSH1,SSH3,STK11,SYNE3,TAOK2,TBX18,TCF7L2,TNIK,TTC3,UNC13D,VEGFA,XK
Process	GO.0071407	cellular response to organic cyclic compound	42	0.00323	ENSP00000007414,ENSP00000220772,ENSP00000221891,ENSP00000226574,ENSP00000228872,ENSP00000248071,ENSP00000249373,ENSP00000253004,ENSP00000261173,ENSP00000262160,ENSP00000262947,ENSP00000263209,ENSP00000270202,ENSP00000295598,ENSP00000298910,ENSP00000300651,ENSP00000301396,ENSP00000306361,ENSP00000310928,ENSP00000315713,ENSP00000320376,ENSP00000327213,ENSP00000330237,ENSP00000336607,ENSP00000338272,ENSP00000340330,ENSP00000344259,ENSP00000344456,ENSP00000348786,ENSP00000354586,ENSP00000360141,ENSP00000361066,ENSP00000362608,ENSP00000363822,ENSP00000365280,ENSP00000367869,ENSP00000372326,ENSP00000376176,ENSP00000377721,ENSP00000381565,ENSP00000383115,ENSP00000384273	AKT1,APLP1,AR,ASS1,ATP1A1,ATP2B1,C19orf10,CASP9,CDKN1B,COLEC12,CTNNB1,DGCR8,DIAPH1,FECH,FGA,GLI2,GNAS,GNB1,HEY1,ID1,KAT5,KLF2,LRRK2,MED1,NCOA3,NFKB1,NR2F2,NRIP1,OSBPL7,P2RX4,P2RY13,PELP1,PIM1,PPARD,RAN,RAP1A,RELA,SFRP1,SMAD2,SMO,SSH1,UBE2L3
Process	GO.1902532	negative regulation of intracellular signal transduction	45	0.00329	ENSP00000212015,ENSP00000216797,ENSP00000217893,ENSP00000217958,ENSP00000220772,ENSP00000226225,ENSP00000229812,ENSP00000247470,ENSP00000259406,ENSP00000260197,ENSP00000264933,ENSP00000265339,ENSP00000270202,ENSP00000274376,ENSP00000296677,ENSP00000298910,ENSP00000308928,ENSP00000310670,ENSP00000312435,ENSP00000314380,ENSP00000331602,ENSP00000338814,ENSP00000345281,ENSP00000350387,ENSP00000356468,ENSP00000358022,ENSP00000359504,ENSP00000359609,ENSP00000361021,ENSP00000361635,ENSP00000363095,ENSP00000363998,ENSP00000367207,ENSP00000380252,ENSP00000381607,ENSP00000381932,ENSP00000382840,ENSP00000383042,ENSP00000384273,ENSP00000385720,ENSP00000386229,ENSP00000389277,ENSP00000409581,ENSP00000423673,ENSP00000431872	AKT1,ARHGAP35,ARRB1,BAG5,CYLD,DAG1,DDX3X,DUSP22,DYRK1A,F2RL1,GBP1,GRINA,GSTP1,HYAL2,ITCH,IVNS1ABP,KDM1A,KIAA1967,LMBRD1,LRRK2,MCL1,MYC,NDUFA13,NFE2L2,NFKBIA,PDCD6,PRKCD,PSMD10,PTEN,PYCARD,RASA1,RELA,RGS14,RGS3,SFRP1,SIRT1,SORL1,STK38,TAF9,TMBIM6,TNFAIP1,TPT1,TRIM32,UBE2B,VDAC2
Process	GO.0030097	hemopoiesis	55	0.00331	ENSP00000199389,ENSP00000216181,ENSP00000219334,ENSP00000220772,ENSP00000222345,ENSP00000229794,ENSP00000248071,ENSP00000257290,ENSP00000257818,ENSP00000264606,ENSP00000268638,ENSP00000284000,ENSP00000285518,ENSP00000296677,ENSP00000301887,ENSP00000306106,ENSP00000308815,ENSP00000309968,ENSP00000318902,ENSP00000319279,ENSP00000324856,ENSP00000324948,ENSP00000330237,ENSP00000336783,ENSP00000337386,ENSP00000338018,ENSP00000339992,ENSP00000340742,ENSP00000343709,ENSP00000344456,ENSP00000346032,ENSP00000346088,ENSP00000348215,ENSP00000348769,ENSP00000350387,ENSP00000351894,ENSP00000354855,ENSP00000359424,ENSP00000360371,ENSP00000361125,ENSP00000362298,ENSP00000364589,ENSP00000364685,ENSP00000365380,ENSP00000372326,ENSP00000377914,ENSP00000378201,ENSP00000383042,ENSP00000390500,ENSP00000392028,ENSP00000393183,ENSP00000396211,ENSP00000405890,ENSP00000415151,ENSP00000452780	ADAM17,AGPAT5,ANXA2,ARIH2,B2M,BATF2,CASP9,CBFB,CCL19,CEBPG,CHD7,CHUK,CIAPIN1,CTNNB1,CUL4A,DOCK7,EIF2AK1,F2RL1,FECH,FOXP1,FOXP3,HDAC4,HIF1A,HYAL2,IRF8,JAGN1,KDM1A,KLF2,LMO2,MALT1,MAPK14,MFAP2,MYB,MYH9,NCOA6,NFE2L1,PBX1,PDGFRA,RPL22,SFRP1,SGPL1,SH3PXD2A,SIPA1L3,SMPD3,SNX10,SOX6,SSBP3,STK11,STK3,TNRC6C,VEGFA,VPRBP,WASF2,ZBTB1,ZFP36L1
Process	GO.0031396	regulation of protein ubiquitination	32	0.00331	ENSP00000217958,ENSP00000218652,ENSP00000223029,ENSP00000223321,ENSP00000231487,ENSP00000243346,ENSP00000253814,ENSP00000261303,ENSP00000272317,ENSP00000290541,ENSP00000298910,ENSP00000302951,ENSP00000303709,ENSP00000304697,ENSP00000319279,ENSP00000324173,ENSP00000331682,ENSP00000338814,ENSP00000344259,ENSP00000344683,ENSP00000346671,ENSP00000353735,ENSP00000355013,ENSP00000356448,ENSP00000359385,ENSP00000361021,ENSP00000362334,ENSP00000362824,ENSP00000363322,ENSP00000364204,ENSP00000372155,ENSP00000388107	AIMP2,BAG5,CDC26,CDK5RAP3,CTR9,FYN,GLMN,HSPA5,KLHL22,LRRK2,MALT1,NDFIP1,NDFIP2,NMI,OGT,PINK1,PSMA2,PSMB2,PSMB4,PSMC1,PSMD10,PSME1,PTEN,RPS27A,SKP1,STRA13,TOPORS,TPR,UBA52,UBB,UBE2E1,UBE2L3
Process	GO.0043123	positive regulation of I-kappaB kinase/NF-kappaB signaling	26	0.00331	ENSP00000162749,ENSP00000218652,ENSP00000253814,ENSP00000263377,ENSP00000272317,ENSP00000282561,ENSP00000296677,ENSP00000304697,ENSP00000308815,ENSP00000319279,ENSP00000323889,ENSP00000336888,ENSP00000341268,ENSP00000344456,ENSP00000344822,ENSP00000346483,ENSP00000346671,ENSP00000357750,ENSP00000359424,ENSP00000363095,ENSP00000364204,ENSP00000376914,ENSP00000383820,ENSP00000384273,ENSP00000388107,ENSP00000391944	ATP2C1,BRD4,CCL19,CHUK,CTNNB1,DDRGK1,EEF1D,F2RL1,FYN,GJA1,MALT1,MIER1,NDFIP1,NDFIP2,PINK1,RELA,RPS27A,S100A13,SLC44A2,TNFRSF1A,TRADD,TRAF3IP2,TRIM25,TRIM32,UBA52,UBB
Process	GO.0051130	positive regulation of cellular component organization	103	0.00331	ENSP00000207549,ENSP00000212015,ENSP00000219091,ENSP00000220772,ENSP00000226105,ENSP00000228825,ENSP00000228872,ENSP00000229794,ENSP00000234310,ENSP00000239940,ENSP00000245932,ENSP00000247178,ENSP00000247470,ENSP00000249071,ENSP00000257857,ENSP00000259486,ENSP00000261017,ENSP00000261303,ENSP00000261951,ENSP00000262160,ENSP00000262653,ENSP00000262942,ENSP00000263102,ENSP00000263238,ENSP00000263360,ENSP00000264335,ENSP00000264606,ENSP00000265339,ENSP00000265986,ENSP00000268035,ENSP00000268638,ENSP00000270202,ENSP00000271651,ENSP00000281092,ENSP00000295324,ENSP00000295927,ENSP00000296511,ENSP00000296677,ENSP00000303366,ENSP00000306361,ENSP00000307863,ENSP00000308815,ENSP00000309503,ENSP00000312435,ENSP00000313391,ENSP00000320516,ENSP00000324549,ENSP00000324856,ENSP00000330945,ENSP00000331602,ENSP00000338018,ENSP00000339016,ENSP00000339467,ENSP00000339992,ENSP00000340329,ENSP00000341551,ENSP00000342905,ENSP00000344087,ENSP00000344220,ENSP00000344259,ENSP00000344456,ENSP00000346032,ENSP00000346671,ENSP00000348769,ENSP00000348786,ENSP00000349465,ENSP00000350876,ENSP00000351777,ENSP00000351813,ENSP00000352918,ENSP00000353401,ENSP00000354061,ENSP00000354573,ENSP00000354901,ENSP00000355013,ENSP00000356448,ENSP00000357204,ENSP00000357625,ENSP00000361021,ENSP00000361125,ENSP00000362824,ENSP00000363458,ENSP00000363822,ENSP00000364204,ENSP00000364582,ENSP00000365280,ENSP00000365380,ENSP00000367220,ENSP00000371070,ENSP00000374280,ENSP00000376024,ENSP00000383719,ENSP00000383820,ENSP00000385610,ENSP00000385720,ENSP00000396211,ENSP00000409581,ENSP00000411418,ENSP00000417335,ENSP00000418744,ENSP00000419088,ENSP00000426909,ENSP00000444972	ABI2,ACTR2,ACTR3,ADNP,AKT1,ANXA2,ANXA5,AR,ARHGAP35,ARIH2,ARPC1A,ARPC3,ARPC5,ARRB1,ATAD1,ATG14,ATP8A2,AUTS2,BNIP3,CAPRIN1,CBFA2T2,CCDC6,CCL19,CD63,CDC42EP3,CDKN1B,CNOT6,CRABP2,CTNNB1,CTR9,CTSK,CUX1,CXCL9,CYFIP1,DAB2,DAG1,DNM3,EED,EHD1,ENPP2,F2RL1,FAM162A,FER,FGA,FOXP3,FYN,GNB2L1,HDAC4,HIF1A,ID1,IDE,IGF1R,IRF8,LDLRAP1,LMAN2,MACF1,MAPK14,MARCH5,MEX3C,MIER1,MYB,OGT,PDPK1,PFN2,PICK1,PINK1,PPP3R1,PRKCD,PSMC1,PTEN,PTX3,PYCARD,RAB3GAP1,RAC2,RANGRF,RAP1A,RCC2,RHOG,ROBO2,RTF1,SCYL2,SFRP1,SH3GLB1,SIRT1,SMAD2,SMAD4,SNX9,STK11,TCF7L2,TMED9,TPR,U2AF2,UBE2B,UBE2J2,UBE2L3,UNC13D,VASP,VCP,VEGFA,WASF2,YWHAE,YWHAZ,ZNF205
Process	GO.1902188	positive regulation of viral release from host cell	6	0.00341	ENSP00000263780,ENSP00000301764,ENSP00000310440,ENSP00000377527,ENSP00000405575,ENSP00000417175	CHMP2A,CHMP2B,CHMP3,DDB1,PC,VAPB
Process	GO.1902882	regulation of response to oxidative stress	12	0.00371	ENSP00000212015,ENSP00000270202,ENSP00000298910,ENSP00000327801,ENSP00000338018,ENSP00000338814,ENSP00000358022,ENSP00000363641,ENSP00000364204,ENSP00000378394,ENSP00000380252,ENSP00000393762	AKT1,BAG5,HIF1A,LRRK2,MCL1,NFE2L2,P4HB,PINK1,PSAP,SESN1,SIRT1,TXN
Process	GO.0051569	regulation of histone H3-K4 methylation	8	0.00375	ENSP00000222270,ENSP00000339992,ENSP00000344087,ENSP00000344456,ENSP00000355013,ENSP00000362824,ENSP00000374280,ENSP00000383042	AUTS2,CTNNB1,CTR9,KDM1A,MLL4,MYB,OGT,RTF1
Process	GO.0051100	negative regulation of binding	20	0.00381	ENSP00000216797,ENSP00000249373,ENSP00000260197,ENSP00000265990,ENSP00000277225,ENSP00000289359,ENSP00000298910,ENSP00000313391,ENSP00000324173,ENSP00000331602,ENSP00000338272,ENSP00000342905,ENSP00000346032,ENSP00000350132,ENSP00000365280,ENSP00000366466,ENSP00000383042,ENSP00000389277,ENSP00000405176,ENSP00000452780	ADNP,ANXA2,B2M,BTAF1,CTNNBIP1,DAB2,HEY1,HSPA5,ID1,KDM1A,LRRK2,MITD1,NFKBIA,PLN,PRKCD,SMO,SORL1,TMBIM6,TWIST2,ZNF462
Process	GO.0060429	epithelium development	90	0.00412	ENSP00000220420,ENSP00000220531,ENSP00000220772,ENSP00000223029,ENSP00000224784,ENSP00000228740,ENSP00000245932,ENSP00000248071,ENSP00000249373,ENSP00000261783,ENSP00000262160,ENSP00000262653,ENSP00000263102,ENSP00000264538,ENSP00000264710,ENSP00000264731,ENSP00000265164,ENSP00000265333,ENSP00000266712,ENSP00000268035,ENSP00000270202,ENSP00000278968,ENSP00000282561,ENSP00000289779,ENSP00000295113,ENSP00000296677,ENSP00000296839,ENSP00000299293,ENSP00000305422,ENSP00000309968,ENSP00000311502,ENSP00000312435,ENSP00000313391,ENSP00000314733,ENSP00000317872,ENSP00000318770,ENSP00000323339,ENSP00000337386,ENSP00000338018,ENSP00000338272,ENSP00000341551,ENSP00000342070,ENSP00000344220,ENSP00000344456,ENSP00000347433,ENSP00000347665,ENSP00000348786,ENSP00000353401,ENSP00000355809,ENSP00000357075,ENSP00000357204,ENSP00000357564,ENSP00000357794,ENSP00000358677,ENSP00000359385,ENSP00000359424,ENSP00000360141,ENSP00000360371,ENSP00000361066,ENSP00000361125,ENSP00000362010,ENSP00000363149,ENSP00000363689,ENSP00000364265,ENSP00000364860,ENSP00000364979,ENSP00000365280,ENSP00000365514,ENSP00000366124,ENSP00000366271,ENSP00000366466,ENSP00000367207,ENSP00000370256,ENSP00000376914,ENSP00000377298,ENSP00000377721,ENSP00000378394,ENSP00000384273,ENSP00000385720,ENSP00000389252,ENSP00000390500,ENSP00000392028,ENSP00000402219,ENSP00000405890,ENSP00000417335,ENSP00000438262,ENSP00000440698,ENSP00000444972,ENSP00000450560,ENSP00000462337	ACTA2,ADAM17,AIMP2,AKT1,ANXA7,APCDD1,AQP11,ARG2,ARHGAP35,ATP2C1,BLOC1S6,C2CD3,CASP6,CBFA2T2,CCDC6,CEBPB,CHD7,CHUK,COL18A1,COL4A1,CRABP2,CST3,CTNNB1,CTNNBIP1,CTSB,CUX1,DAB2,DAG1,DBI,ENAH,F11R,F2RL1,FOXC1,FOXE1,FOXQ1,FRS2,FRZB,GJA1,GLMN,GNAS,HEG1,HEY1,HIF1A,ID1,ID3,IFT57,IGF1R,KDM2B,KLF2,LTA4H,MTHFD1,MYC,NCOA3,NPNT,NR2F2,NUMA1,PBX1,PDPK1,PSAP,RAB10,RAB13,RAP1A,RBBP6,RELA,ROBO2,ROR2,SFRP1,SMAD2,SMAD4,SMO,SPDEF,SSBP3,STK3,TAGLN,TAGLN2,TBX18,TCF7L2,TCHH,TGM5,TJP2,TMTC3,TOLLIP,TP63,VASP,VDAC1,VEGFA,VEZF1,VSIG1,ZFP36L1,ZIC2
Process	GO.0048585	negative regulation of response to stimulus	114	0.00424	ENSP00000025008,ENSP00000162749,ENSP00000212015,ENSP00000216029,ENSP00000216106,ENSP00000216181,ENSP00000216797,ENSP00000217893,ENSP00000217958,ENSP00000218758,ENSP00000223321,ENSP00000226225,ENSP00000226574,ENSP00000229794,ENSP00000229812,ENSP00000242285,ENSP00000243346,ENSP00000243347,ENSP00000247470,ENSP00000253814,ENSP00000257290,ENSP00000257604,ENSP00000260197,ENSP00000261303,ENSP00000262160,ENSP00000262971,ENSP00000263377,ENSP00000264731,ENSP00000264933,ENSP00000265062,ENSP00000265339,ENSP00000267101,ENSP00000270202,ENSP00000272164,ENSP00000272317,ENSP00000274376,ENSP00000281092,ENSP00000282561,ENSP00000285311,ENSP00000290231,ENSP00000292807,ENSP00000295113,ENSP00000296511,ENSP00000296677,ENSP00000298910,ENSP00000304697,ENSP00000304895,ENSP00000306361,ENSP00000306561,ENSP00000307971,ENSP00000308741,ENSP00000308928,ENSP00000309968,ENSP00000310670,ENSP00000312029,ENSP00000312435,ENSP00000313391,ENSP00000314380,ENSP00000318902,ENSP00000324173,ENSP00000331602,ENSP00000338272,ENSP00000338814,ENSP00000339381,ENSP00000340210,ENSP00000344456,ENSP00000346032,ENSP00000346671,ENSP00000347433,ENSP00000350387,ENSP00000352929,ENSP00000353660,ENSP00000354061,ENSP00000356425,ENSP00000356468,ENSP00000358022,ENSP00000358297,ENSP00000358677,ENSP00000359504,ENSP00000359609,ENSP00000360671,ENSP00000361021,ENSP00000361635,ENSP00000362334,ENSP00000363095,ENSP00000363641,ENSP00000363822,ENSP00000363998,ENSP00000364860,ENSP00000366466,ENSP00000367207,ENSP00000367408,ENSP00000372155,ENSP00000376177,ENSP00000378394,ENSP00000380252,ENSP00000381607,ENSP00000381932,ENSP00000382840,ENSP00000383042,ENSP00000384273,ENSP00000384625,ENSP00000385720,ENSP00000388107,ENSP00000389277,ENSP00000390500,ENSP00000390783,ENSP00000393596,ENSP00000414055,ENSP00000417335,ENSP00000423673,ENSP00000431872,ENSP00000444972,ENSP00000451261	ACP5,ADAM17,AKT1,ANXA2,ANXA5,AP2M1,APCDD1,AR,ARHGAP35,BAG5,BIRC6,BRD4,CALCRL,CASK,CBY1,CD59,CLOCK,CLTA,CSNK1E,CTNNB1,CTNNBIP1,CYLD,DAB2,DAG1,DDX3X,DKK2,DYRK1A,ERBB3,F2RL1,FER,FGA,FOXP1,FRZB,FYN,GBP1,GJA1,GRINA,GSTP1,HEY1,HMGXB4,HSPA5,HYAL2,IRS1,ITCH,IVNS1ABP,KDM1A,KIAA1967,LMBRD1,LRRK2,MAPK14,MCL1,MYC,MYH9,NCOA5,NDFIP1,NDUFA13,NFE2L2,NFKB1,NFKBIA,NLK,NMI,NRBP2,OGG1,PDCD6,PDGFRA,PEA15,PIAS4,PRKCD,PSAP,PSMA2,PSMB2,PSMC1,PSMD10,PSME1,PTEN,PYCARD,RAB7A,RASA1,RB1CC1,RELA,RFNG,RGS12,RNF115,ROBO2,ROR2,RPS27A,SCFD1,SCYL2,SIRT1,SLC25A5,SMAD2,SORL1,STK3,STK38,TAF9,TBX18,TCF7L2,TMBIM6,TNFAIP1,TNFAIP6,TNFRSF1A,TP63,TPT1,TRAFD1,TRIM32,TXN,UBA52,UBB,UBE2B,UBE2J1,UCHL5,UCP2,VDAC2,WNT9A
Process	GO.0033523	histone H2B ubiquitination	5	0.0044	ENSP00000303709,ENSP00000346986,ENSP00000355013,ENSP00000356405,ENSP00000362578	CDC73,CTR9,RNF8,UBE2E1,WAC
Process	GO.0032870	cellular response to hormone stimulus	57	0.00448	ENSP00000175506,ENSP00000220772,ENSP00000226574,ENSP00000253004,ENSP00000257818,ENSP00000258418,ENSP00000261173,ENSP00000262039,ENSP00000262741,ENSP00000263026,ENSP00000264606,ENSP00000264710,ENSP00000265339,ENSP00000265563,ENSP00000265986,ENSP00000268035,ENSP00000270202,ENSP00000273398,ENSP00000281092,ENSP00000295598,ENSP00000299293,ENSP00000300651,ENSP00000301396,ENSP00000304895,ENSP00000309968,ENSP00000310928,ENSP00000312029,ENSP00000324856,ENSP00000327213,ENSP00000330237,ENSP00000336655,ENSP00000338272,ENSP00000340330,ENSP00000342070,ENSP00000344220,ENSP00000344259,ENSP00000345344,ENSP00000346671,ENSP00000352522,ENSP00000357564,ENSP00000357981,ENSP00000358777,ENSP00000359675,ENSP00000360141,ENSP00000361066,ENSP00000363162,ENSP00000363822,ENSP00000367869,ENSP00000369756,ENSP00000372326,ENSP00000376176,ENSP00000377721,ENSP00000379203,ENSP00000384273,ENSP00000391669,ENSP00000417335,ENSP00000419970	ADAM17,AKT1,AR,ASNS,ASS1,ATP1A1,ATP2B1,ATP6AP1,ATP6V1A,ATP6V1C1,ATP6V1G1,ATP6V1H,BCAR1,CAB39,CASP9,CTSB,CTSL1,CTSS,EEF2K,FECH,FER,FRS2,FYN,GNAS,GNB1,GNG5,HDAC4,HEY1,IDE,IGF1R,IRS1,KAT5,LMO2,MED1,NCOA3,NFKB1,NR2F2,NRIP1,PDPK1,PELP1,PIK3C3,PIK3R3,POR,PPARD,PRKAR2A,PTPRA,RAB10,RAB13,RAN,RELA,ROBO2,SFRP1,STK11,STRADA,UBE2B,UBE2L3,UCP2
Process	GO.0030010	establishment of cell polarity	15	0.0046	ENSP00000216181,ENSP00000264710,ENSP00000265070,ENSP00000268035,ENSP00000297044,ENSP00000308815,ENSP00000324856,ENSP00000340742,ENSP00000347839,ENSP00000349486,ENSP00000350032,ENSP00000356056,ENSP00000377298,ENSP00000380444,ENSP00000381549	CCL19,CYTH3,DOCK7,DYNLT1,FRMD4A,FRMD4B,GOLPH3,IGF1R,MYH9,MYO9B,NUMA1,RAB10,RAB11FIP2,SCRIB,STK11
Process	GO.0051493	regulation of cytoskeleton organization	44	0.0046	ENSP00000220772,ENSP00000228825,ENSP00000228872,ENSP00000239940,ENSP00000245932,ENSP00000247470,ENSP00000257290,ENSP00000261017,ENSP00000262294,ENSP00000262942,ENSP00000263168,ENSP00000263238,ENSP00000263780,ENSP00000263867,ENSP00000264202,ENSP00000274376,ENSP00000281092,ENSP00000289779,ENSP00000295006,ENSP00000295324,ENSP00000296557,ENSP00000296677,ENSP00000308928,ENSP00000310440,ENSP00000312081,ENSP00000315212,ENSP00000315713,ENSP00000324549,ENSP00000328777,ENSP00000331602,ENSP00000333433,ENSP00000344456,ENSP00000349465,ENSP00000352918,ENSP00000356056,ENSP00000356448,ENSP00000364582,ENSP00000364721,ENSP00000365280,ENSP00000367220,ENSP00000381740,ENSP00000389998,ENSP00000396211,ENSP00000405575	ABI2,ACTR2,ACTR3,ARFIP1,ARPC1A,ARPC3,ARPC5,CAPG,CAPN2,CAPZA1,CAPZB,CDC42EP3,CDKN1B,CHMP2A,CHMP2B,CHMP3,CTNNB1,CYFIP1,CYLD,DYNLT1,EFNA5,F11R,F2RL1,FER,ID1,MAPRE1,PARP3,PDGFRA,PFN2,PICK1,PRKCD,PYCARD,RASA1,RCC2,RNF4,SFRP1,SKA2,SSH1,SSH3,TMEM67,TPR,TRIM37,VASP,WASF2
Process	GO.0071356	cellular response to tumor necrosis factor	17	0.0046	ENSP00000162749,ENSP00000212015,ENSP00000220772,ENSP00000247470,ENSP00000248071,ENSP00000253004,ENSP00000264606,ENSP00000293308,ENSP00000309968,ENSP00000341268,ENSP00000350387,ENSP00000359424,ENSP00000373487,ENSP00000380252,ENSP00000384273,ENSP00000386531,ENSP00000389252	ADAM17,ASS1,CHUK,HDAC4,HYAL2,KLF2,KRT18,KRT8,NFE2L2,NPNT,PYCARD,RELA,SFRP1,SIRT1,SMPD4,TNFRSF1A,TRADD
Process	GO.0019882	antigen processing and presentation	28	0.00469	ENSP00000217958,ENSP00000223321,ENSP00000231368,ENSP00000242285,ENSP00000243253,ENSP00000247461,ENSP00000261303,ENSP00000264710,ENSP00000265062,ENSP00000272317,ENSP00000280551,ENSP00000290541,ENSP00000292807,ENSP00000300289,ENSP00000304697,ENSP00000311449,ENSP00000314837,ENSP00000336666,ENSP00000345344,ENSP00000354791,ENSP00000356552,ENSP00000357981,ENSP00000362334,ENSP00000368020,ENSP00000372155,ENSP00000388107,ENSP00000388996,ENSP00000408910	AP1M1,AP1S1,AP2M1,CANX,CLTA,CTSL1,CTSS,DCTN1,DCTN2,KIF3A,KLC2,LNPEP,MR1,PDIA3,PSMA2,PSMB2,PSMB4,PSMC1,PSMD10,PSME1,RAB10,RAB6A,RAB7A,RPS27A,SEC24D,SEC61A1,UBA52,UBB
Process	GO.0010464	regulation of mesenchymal cell proliferation	10	0.00488	ENSP00000239461,ENSP00000249373,ENSP00000264731,ENSP00000304895,ENSP00000344456,ENSP00000358677,ENSP00000361125,ENSP00000366466,ENSP00000367207,ENSP00000371897	ARHGAP5,CTNNB1,CTNNBIP1,IRS1,MYC,PRRX1,SMO,TBX18,TP63,VEGFA
Process	GO.0048260	positive regulation of receptor-mediated endocytosis	10	0.00488	ENSP00000257857,ENSP00000261263,ENSP00000308815,ENSP00000313391,ENSP00000339016,ENSP00000349465,ENSP00000354061,ENSP00000361125,ENSP00000363458,ENSP00000409581	ARRB1,ATAD1,CCL19,CD63,DAB2,LDLRAP1,PICK1,RAB21,SCYL2,VEGFA
Process	GO.0009605	response to external stimulus	153	0.00491	ENSP00000025008,ENSP00000199389,ENSP00000207549,ENSP00000212015,ENSP00000216181,ENSP00000216492,ENSP00000216797,ENSP00000217971,ENSP00000218758,ENSP00000220531,ENSP00000220772,ENSP00000223321,ENSP00000224784,ENSP00000227378,ENSP00000228437,ENSP00000228825,ENSP00000234111,ENSP00000242285,ENSP00000243662,ENSP00000245932,ENSP00000247178,ENSP00000247470,ENSP00000249071,ENSP00000253004,ENSP00000255030,ENSP00000256509,ENSP00000256644,ENSP00000257290,ENSP00000257857,ENSP00000259486,ENSP00000261173,ENSP00000262039,ENSP00000262139,ENSP00000262428,ENSP00000262719,ENSP00000262942,ENSP00000263238,ENSP00000264108,ENSP00000264606,ENSP00000266085,ENSP00000268035,ENSP00000268638,ENSP00000270202,ENSP00000274376,ENSP00000280326,ENSP00000281092,ENSP00000282041,ENSP00000282561,ENSP00000283290,ENSP00000285021,ENSP00000290551,ENSP00000292807,ENSP00000293308,ENSP00000294785,ENSP00000295598,ENSP00000295633,ENSP00000295927,ENSP00000296412,ENSP00000296677,ENSP00000300527,ENSP00000301887,ENSP00000306106,ENSP00000306361,ENSP00000306561,ENSP00000307046,ENSP00000308741,ENSP00000308815,ENSP00000309968,ENSP00000311318,ENSP00000312029,ENSP00000312435,ENSP00000316042,ENSP00000318902,ENSP00000319279,ENSP00000323889,ENSP00000324173,ENSP00000330237,ENSP00000331602,ENSP00000333142,ENSP00000334145,ENSP00000338293,ENSP00000339299,ENSP00000339467,ENSP00000340463,ENSP00000341551,ENSP00000342070,ENSP00000342905,ENSP00000344087,ENSP00000348848,ENSP00000349465,ENSP00000349467,ENSP00000349486,ENSP00000349960,ENSP00000352918,ENSP00000354579,ENSP00000355013,ENSP00000355809,ENSP00000356405,ENSP00000356468,ENSP00000356552,ENSP00000357564,ENSP00000357625,ENSP00000357907,ENSP00000358831,ENSP00000358983,ENSP00000359504,ENSP00000360519,ENSP00000360916,ENSP00000361021,ENSP00000361125,ENSP00000361878,ENSP00000362608,ENSP00000362824,ENSP00000362924,ENSP00000362946,ENSP00000363512,ENSP00000363998,ENSP00000364204,ENSP00000364979,ENSP00000365380,ENSP00000365505,ENSP00000366124,ENSP00000367220,ENSP00000367869,ENSP00000368884,ENSP00000369756,ENSP00000369899,ENSP00000371070,ENSP00000372326,ENSP00000376800,ENSP00000380073,ENSP00000380252,ENSP00000380444,ENSP00000381607,ENSP00000382840,ENSP00000385720,ENSP00000386884,ENSP00000387286,ENSP00000388996,ENSP00000389252,ENSP00000391669,ENSP00000404121,ENSP00000409581,ENSP00000413964,ENSP00000417335,ENSP00000418744,ENSP00000419970,ENSP00000431822,ENSP00000431872,ENSP00000444972,ENSP00000446714,ENSP00000452780,ENSP00000454071	ACP5,ACTA2,ACTB,ACTR2,ACTR3,ADAM17,ADH5,ADNP,AKT1,ALOX5,AP1M1,AP2M1,ARHGAP35,ARPC1A,ARPC3,ARPC5,ARRB1,ASS1,ATG14,ATG3,ATG4D,ATP1A1,ATP2B1,ATP8A2,AUTS2,B2M,BATF2,BCAR1,BLOC1S6,BNIP3,BTG2,CALM1,CAP1,CASP9,CCL19,CCT5,CD63,CDC73,CDK19,CHGA,CHL1,CLOCK,CLTA,CMTM3,COL4A1,COL6A2,COTL1,CRP,CST3,CTR9,CTSB,CXCR4,DAG1,DDX3X,EIF2AK1,ELOVL4,ENAH,ENPP2,EPG5,F2RL1,F3,FAU,FECH,FER,FGA,FOXP1,FOXP3,FSTL1,GBP1,GJA1,GNB1,GSN,GSTP1,HAT1,HDAC4,HNRNPA0,HSPA5,HSPA8,IGF1R,ILF3,IRF8,IRF9,ITCH,IVNS1ABP,JAGN1,KRT8,LAMTOR5,LDLR,LSM14A,MALT1,MR1,MTPN,MYH9,MYL6,MYO9B,NCSTN,NFE2L2,NFKB2,NFKBIA,NPNT,ODC1,OGG1,OGT,PDGFRA,PGRMC1,PHLPP1,PICK1,PIK3C3,PIM1,PINK1,PLA2G6,PLP2,POR,PRDM4,PRKCD,PSMA2,PTEN,PTPRA,PTX3,PYCARD,RAB13,RAB14,RAB1A,RAB38,RAC2,RASA1,RB1CC1,RBP4,RHOG,ROBO2,ROMO1,RPS6KA3,RRAGA,S100A14,SCRIB,SDC2,SFRP1,SH3GLB1,SIRT1,SMAD4,TCF7L2,TIMP3,TPT1,TRIM25,TRIO,UCP2,UNC13D,VASP,VAV2,VEGFA,WDR45,WIPI1,XPC
Process	GO.0010256	endomembrane system organization	47	0.00533	ENSP00000070846,ENSP00000240185,ENSP00000243662,ENSP00000248139,ENSP00000261396,ENSP00000262039,ENSP00000262291,ENSP00000263780,ENSP00000264710,ENSP00000264883,ENSP00000265070,ENSP00000270202,ENSP00000277575,ENSP00000289779,ENSP00000295119,ENSP00000298910,ENSP00000305647,ENSP00000306106,ENSP00000309503,ENSP00000318770,ENSP00000321732,ENSP00000327716,ENSP00000330945,ENSP00000332788,ENSP00000333769,ENSP00000337838,ENSP00000341171,ENSP00000343709,ENSP00000346032,ENSP00000354573,ENSP00000356448,ENSP00000357564,ENSP00000358674,ENSP00000360252,ENSP00000360569,ENSP00000361021,ENSP00000364582,ENSP00000371155,ENSP00000373487,ENSP00000376024,ENSP00000381844,ENSP00000382104,ENSP00000386884,ENSP00000387286,ENSP00000393292,ENSP00000399511,ENSP00000417175	AKT1,ANO9,ANXA2,AQP11,ATL3,BSG,CHMP2B,CTDNEP1,CXCR4,DOPEY2,F11R,GOLPH3,HOOK1,JAGN1,KRT18,LRRK2,MACF1,MTSS1L,NUP133,NUP35,NUP54,NUPL1,PIK3C3,PKP2,PTEN,RAB10,RAB13,RAB1A,RAB38,RAB40C,RCC2,RTN4,SCP2,SNX10,SNX9,TARDBP,TMED9,TNIK,TOR1AIP1,TPR,UBL4A,USP6NL,VAMP5,VAPB,VMP1,WRB,YWHAZ
Process	GO.0071345	cellular response to cytokine stimulus	55	0.00538	ENSP00000162749,ENSP00000212015,ENSP00000220772,ENSP00000226574,ENSP00000247470,ENSP00000248071,ENSP00000253004,ENSP00000261396,ENSP00000262238,ENSP00000264606,ENSP00000264883,ENSP00000268638,ENSP00000269349,ENSP00000270202,ENSP00000272317,ENSP00000281092,ENSP00000293308,ENSP00000293831,ENSP00000295119,ENSP00000303709,ENSP00000304697,ENSP00000306106,ENSP00000306361,ENSP00000309968,ENSP00000323889,ENSP00000324173,ENSP00000331602,ENSP00000334145,ENSP00000334373,ENSP00000338018,ENSP00000339992,ENSP00000340281,ENSP00000341268,ENSP00000343204,ENSP00000346001,ENSP00000350387,ENSP00000354901,ENSP00000355013,ENSP00000356448,ENSP00000359424,ENSP00000359504,ENSP00000364073,ENSP00000365505,ENSP00000371155,ENSP00000373487,ENSP00000375730,ENSP00000380073,ENSP00000380252,ENSP00000384273,ENSP00000386531,ENSP00000386884,ENSP00000388107,ENSP00000389252,ENSP00000423673,ENSP00000452780	ADAM17,AKT1,ASS1,B2M,CHUK,CTR9,CXCL9,CXCR4,EIF4A1,EIF4A3,EIF4G2,EIF4G3,F3,FER,FGA,GBP1,HDAC4,HIF1A,HSPA5,HYAL2,IRF8,IRF9,JAGN1,JAK1,KLF2,KPNA4,KRT18,KRT8,MYB,NDUFA13,NFE2L2,NFKB1,NPNT,NUP133,NUP35,NUP54,NUPL1,PLP2,PRKCD,PYCARD,RELA,RPL13A,RPL3,RPS27A,SFRP1,SIRT1,SMPD4,TNFRSF1A,TPR,TRADD,TRIM25,UBA52,UBB,UBE2E1,YY1
Process	GO.0006487	protein N-linked glycosylation	21	0.00565	ENSP00000225276,ENSP00000229329,ENSP00000237530,ENSP00000247461,ENSP00000280551,ENSP00000295770,ENSP00000300289,ENSP00000307423,ENSP00000315925,ENSP00000317271,ENSP00000322181,ENSP00000331664,ENSP00000345270,ENSP00000351777,ENSP00000353104,ENSP00000353910,ENSP00000361562,ENSP00000380793,ENSP00000430236,ENSP00000435517,ENSP00000451261	ALG11,ALG3,ALG9,CANX,CMAS,CTSA,DHDDS,DPM2,FUT8,GMPPA,MCFD2,MGAT2,MGAT3,MGAT4C,PDIA3,RPN2,SEC24D,ST6GALNAC2,STT3B,UBE2J1,VCP
Process	GO.0040008	regulation of growth	63	0.00565	ENSP00000173898,ENSP00000212015,ENSP00000217893,ENSP00000217958,ENSP00000228437,ENSP00000228872,ENSP00000229794,ENSP00000249373,ENSP00000261263,ENSP00000268638,ENSP00000270202,ENSP00000276654,ENSP00000280527,ENSP00000282561,ENSP00000295113,ENSP00000309968,ENSP00000310094,ENSP00000310670,ENSP00000310928,ENSP00000318804,ENSP00000319412,ENSP00000319482,ENSP00000320566,ENSP00000324856,ENSP00000331614,ENSP00000337838,ENSP00000338018,ENSP00000338864,ENSP00000340330,ENSP00000341551,ENSP00000342905,ENSP00000345292,ENSP00000350387,ENSP00000354573,ENSP00000355778,ENSP00000356634,ENSP00000357204,ENSP00000360141,ENSP00000360519,ENSP00000361021,ENSP00000361125,ENSP00000362298,ENSP00000363095,ENSP00000363998,ENSP00000366923,ENSP00000368884,ENSP00000370256,ENSP00000371070,ENSP00000376800,ENSP00000380024,ENSP00000382840,ENSP00000390500,ENSP00000391669,ENSP00000392028,ENSP00000393183,ENSP00000401177,ENSP00000408632,ENSP00000419970,ENSP00000423673,ENSP00000426909,ENSP00000435926,ENSP00000444972,ENSP00000448035	ADAM17,ADNP,AKT1,ARMC10,ATP8A2,BCAR1,CDH13,CDKN1B,CELF1,CHD7,CRABP2,CRIM1,CRLF3,DCUN1D3,DDX3X,FOXC1,FRZB,GJA1,GNAS,GNB2L1,H3F3A,HIF1A,HYAL2,IGFBPL1,IKZF1,ING3,ING4,IRF8,ITCH,KAT5,KIAA1967,LRP12,MACF1,MAPK14,MTPN,NACA,NDRG3,NDUFA13,NOL8,PAPPA2,POR,PPARD,PRDM4,PSMD10,PTEN,RAB21,RASGRP2,RBP4,RPS6KA3,RTN4,SGPL1,SIRT1,SMAD4,SMO,STK11,STK3,TAF9,TAOK2,TCF7L2,TRIM32,TRO,VEGFA,VPRBP
Process	GO.0051174	regulation of phosphorus metabolic process	128	0.00566	ENSP00000025008,ENSP00000155926,ENSP00000162749,ENSP00000199389,ENSP00000212015,ENSP00000215941,ENSP00000217958,ENSP00000221891,ENSP00000227868,ENSP00000228872,ENSP00000229794,ENSP00000229812,ENSP00000239940,ENSP00000240185,ENSP00000247178,ENSP00000247470,ENSP00000249071,ENSP00000249822,ENSP00000254079,ENSP00000257290,ENSP00000259406,ENSP00000259486,ENSP00000260197,ENSP00000260502,ENSP00000261461,ENSP00000262065,ENSP00000262741,ENSP00000262947,ENSP00000263026,ENSP00000263377,ENSP00000264157,ENSP00000264335,ENSP00000264606,ENSP00000265339,ENSP00000265563,ENSP00000267101,ENSP00000267229,ENSP00000270202,ENSP00000270238,ENSP00000272317,ENSP00000278174,ENSP00000280346,ENSP00000281092,ENSP00000286548,ENSP00000295926,ENSP00000296677,ENSP00000298910,ENSP00000304697,ENSP00000304895,ENSP00000306361,ENSP00000308815,ENSP00000309597,ENSP00000309968,ENSP00000310094,ENSP00000310189,ENSP00000312435,ENSP00000313391,ENSP00000319279,ENSP00000320376,ENSP00000321070,ENSP00000324173,ENSP00000328777,ENSP00000329867,ENSP00000331602,ENSP00000336655,ENSP00000338018,ENSP00000340742,ENSP00000341551,ENSP00000342755,ENSP00000342905,ENSP00000344220,ENSP00000344456,ENSP00000344683,ENSP00000345281,ENSP00000346032,ENSP00000346483,ENSP00000346599,ENSP00000346671,ENSP00000348786,ENSP00000349467,ENSP00000349977,ENSP00000350387,ENSP00000350512,ENSP00000354901,ENSP00000356658,ENSP00000358777,ENSP00000359385,ENSP00000359504,ENSP00000360141,ENSP00000360916,ENSP00000361021,ENSP00000361125,ENSP00000361878,ENSP00000362221,ENSP00000362608,ENSP00000362768,ENSP00000362824,ENSP00000363641,ENSP00000363822,ENSP00000363998,ENSP00000364204,ENSP00000365280,ENSP00000366244,ENSP00000367207,ENSP00000372326,ENSP00000376024,ENSP00000376177,ENSP00000377390,ENSP00000377721,ENSP00000378394,ENSP00000379133,ENSP00000381148,ENSP00000381607,ENSP00000386229,ENSP00000386884,ENSP00000388107,ENSP00000389252,ENSP00000390500,ENSP00000399511,ENSP00000412324,ENSP00000417175,ENSP00000417653,ENSP00000425133,ENSP00000426909,ENSP00000428982,ENSP00000434142,ENSP00000454071,ENSP00000466933	ADAM17,ADNP,AKT1,ANKRD54,ANXA2,APIP,APLP1,AR,ARAF,ARPP19,ATG14,ATP6AP1,BCAR3,BRD4,BTBD10,C19orf10,CALCRL,CALM1,CAP1,CCL19,CCNC,CCNL1,CCNT2,CDK5RAP3,CDKN1B,COPS5,CTDSP2,CTNNB1,CXCL9,CXCR4,DAB2,DAG1,DBNL,DDRGK1,DLAT,DOCK7,DUSP22,EEF2K,EFNA5,EIF2AK1,ENPP2,ERBB3,F2RL1,FECH,FER,FGA,FYN,GBP1,GLMN,GNAQ,GNAS,GNB2L1,GPR52,GSTP1,HDAC4,HIF1A,HSPA5,HYAL2,ID1,IRS1,ITCH,LDLR,LMTK3,LRRK2,MALT1,MAP3K11,MAPK14,ME2,MMD,MOB1B,MVP,MYC,NPNT,NR2F2,OGT,P2RY13,PDGFRA,PDHX,PDPK1,PFN2,PIK3R3,PIM1,PINK1,PPME1,PPP1R1B,PPP2R5A,PPP2R5C,PPP6R3,PRKAR2A,PRKCD,PSAP,PSMD10,PTEN,PYCARD,RAC2,RAP1A,RB1CC1,RBL1,RBM26,RGS14,RGS3,RNF41,RPS27A,S1PR2,SIRT1,SMAD4,SMG7,SNX9,SORL1,STK3,STK38,STK40,STRADA,STYX,TAOK2,TARDBP,TNFRSF1A,TNIK,TPD52L1,TRIB2,TXN,UBA52,UBB,UBE2B,VAPB,VAV2,VEGFA,YWHAE
Process	GO.0009888	tissue development	130	0.00572	ENSP00000070846,ENSP00000216029,ENSP00000220420,ENSP00000220531,ENSP00000220763,ENSP00000220772,ENSP00000223029,ENSP00000224784,ENSP00000228740,ENSP00000229794,ENSP00000237937,ENSP00000239461,ENSP00000245932,ENSP00000248071,ENSP00000249373,ENSP00000257290,ENSP00000261173,ENSP00000261396,ENSP00000261783,ENSP00000262653,ENSP00000264094,ENSP00000264538,ENSP00000264710,ENSP00000264731,ENSP00000265164,ENSP00000265333,ENSP00000266085,ENSP00000266712,ENSP00000267101,ENSP00000268035,ENSP00000278968,ENSP00000282111,ENSP00000282561,ENSP00000289779,ENSP00000290551,ENSP00000295113,ENSP00000296677,ENSP00000296839,ENSP00000299293,ENSP00000305422,ENSP00000305647,ENSP00000309968,ENSP00000311502,ENSP00000312435,ENSP00000313391,ENSP00000314733,ENSP00000316664,ENSP00000317872,ENSP00000318770,ENSP00000318902,ENSP00000321732,ENSP00000323339,ENSP00000324948,ENSP00000328269,ENSP00000333769,ENSP00000336783,ENSP00000337386,ENSP00000337838,ENSP00000338018,ENSP00000338272,ENSP00000341551,ENSP00000344220,ENSP00000344456,ENSP00000344544,ENSP00000347433,ENSP00000347665,ENSP00000348786,ENSP00000350132,ENSP00000350387,ENSP00000353344,ENSP00000353401,ENSP00000353735,ENSP00000354573,ENSP00000355013,ENSP00000355809,ENSP00000356405,ENSP00000357075,ENSP00000357204,ENSP00000357564,ENSP00000357794,ENSP00000358677,ENSP00000359385,ENSP00000359424,ENSP00000360371,ENSP00000360519,ENSP00000361021,ENSP00000361066,ENSP00000361125,ENSP00000362010,ENSP00000362924,ENSP00000363149,ENSP00000363689,ENSP00000364265,ENSP00000364860,ENSP00000364979,ENSP00000365280,ENSP00000365514,ENSP00000366124,ENSP00000366271,ENSP00000366466,ENSP00000367207,ENSP00000367879,ENSP00000369131,ENSP00000371070,ENSP00000374280,ENSP00000376800,ENSP00000376914,ENSP00000377298,ENSP00000377721,ENSP00000378394,ENSP00000383892,ENSP00000384273,ENSP00000385610,ENSP00000385720,ENSP00000389252,ENSP00000390500,ENSP00000392028,ENSP00000392896,ENSP00000393596,ENSP00000398273,ENSP00000402219,ENSP00000405890,ENSP00000417335,ENSP00000438262,ENSP00000440698,ENSP00000444972,ENSP00000446714,ENSP00000448035,ENSP00000450560,ENSP00000462337	ACTA2,ADAM17,AIMP2,ANXA7,APCDD1,AQP11,ARG2,ARHGAP35,ATP2B1,ATP2C1,ATP8A2,BIRC6,BLOC1S6,BSG,BTG2,C2CD3,CASP6,CBFA2T2,CBY1,CDC73,CEBPB,CHD7,CHUK,COL18A1,COL4A1,CPQ,CRABP2,CST3,CTDNEP1,CTNNB1,CTNNBIP1,CTR9,CUX1,DAB2,DAG1,DBI,ENAH,ERBB3,ETS2,F11R,F2RL1,FOXE1,FOXP1,FOXQ1,FRS2,FRZB,GJA1,GLMN,GSN,HEG1,HEY1,HIF1A,HMG20B,HSBP1,HYAL2,ID1,ID3,IFT57,IGF1R,IGSF8,IKZF3,KDM2B,KLF2,LOXL3,LTA4H,MACF1,MAPK14,MEX3C,MTHFD1,MTPN,MYC,MYL6,NACA,NCOA3,NPNT,NR2F2,NUMA1,NUP133,PBX1,PDGFRA,PDPK1,PKP2,PLN,PRRX1,PSAP,PTEN,RAB10,RAB13,RAP1A,RBBP6,RBP4,RELA,ROBO2,ROR2,RTF1,RTN4,SFRP1,SIN3B,SMAD4,SMO,SOX5,SOX6,SPDEF,SSBP3,STK3,TAGLN,TAGLN2,TBX18,TCF7L1,TCF7L2,TCHH,TFIP11,TGM5,TIMP3,TJP2,TMTC3,TNRC6C,TOLLIP,TOPORS,TP63,VAMP5,VASP,VDAC1,VEGFA,VEZF1,VSIG1,XK,ZFAND5,ZFP36L1,ZIC2
Process	GO.0045087	innate immune response	86	0.00578	ENSP00000207549,ENSP00000216492,ENSP00000216797,ENSP00000217958,ENSP00000223321,ENSP00000226574,ENSP00000228825,ENSP00000228872,ENSP00000229794,ENSP00000231487,ENSP00000234310,ENSP00000244426,ENSP00000247470,ENSP00000252455,ENSP00000253004,ENSP00000257290,ENSP00000261303,ENSP00000262039,ENSP00000262719,ENSP00000262942,ENSP00000263168,ENSP00000263238,ENSP00000264972,ENSP00000265563,ENSP00000267101,ENSP00000268638,ENSP00000270202,ENSP00000271651,ENSP00000272317,ENSP00000277480,ENSP00000281092,ENSP00000284000,ENSP00000290541,ENSP00000295927,ENSP00000296677,ENSP00000299293,ENSP00000304697,ENSP00000304895,ENSP00000306361,ENSP00000308928,ENSP00000314733,ENSP00000319279,ENSP00000323889,ENSP00000324549,ENSP00000330237,ENSP00000331602,ENSP00000333142,ENSP00000336783,ENSP00000340210,ENSP00000342070,ENSP00000343204,ENSP00000344220,ENSP00000344456,ENSP00000345344,ENSP00000346671,ENSP00000349467,ENSP00000349960,ENSP00000352918,ENSP00000356552,ENSP00000357981,ENSP00000358983,ENSP00000359424,ENSP00000359504,ENSP00000360916,ENSP00000361021,ENSP00000362334,ENSP00000362931,ENSP00000363095,ENSP00000363641,ENSP00000363998,ENSP00000367220,ENSP00000368884,ENSP00000372155,ENSP00000375730,ENSP00000378201,ENSP00000379612,ENSP00000380073,ENSP00000381717,ENSP00000382840,ENSP00000383115,ENSP00000384273,ENSP00000388107,ENSP00000396211,ENSP00000431445,ENSP00000431822,ENSP00000452780	ACTB,ACTR2,ACTR3,AKT1,ARPC1A,ARPC3,ARPC5,ASS1,B2M,CALM1,CAPZA1,CASP9,CD3G,CD59,CDKN1B,CEBPG,CHGA,CHUK,COLEC12,CTNNB1,CTSB,CTSK,CTSL1,CTSS,CYFIP1,CYLD,DDX3X,ERBB3,F2RL1,FAU,FBXO9,FER,FGA,FRS2,FYN,GBP1,IRF8,IRF9,IRS1,ITCH,JAK1,LCN2,MALT1,MAPK14,MR1,NFKB1,NFKB2,NFKBIA,PDGFRA,PDPK1,PHLPP1,PIK3C3,PLA2G6,PPP3R1,PRKAR2A,PRKCD,PRKCSH,PSMA2,PSMB2,PSMB4,PSMC1,PSMD10,PSME1,PTEN,PTX3,PYCARD,RELA,RPL13A,RPS27A,RPS6KA3,SKP1,SRPK1,TAX1BP1,TNRC6C,TOLLIP,TRIM25,TRIM32,TXN,UBA52,UBB,UBE2D2,UNC13D,VAV2,WASF2,ZAP70,ZBTB1
Process	GO.0034249	negative regulation of cellular amide metabolic process	17	0.00584	ENSP00000199389,ENSP00000220849,ENSP00000260197,ENSP00000269349,ENSP00000273783,ENSP00000290341,ENSP00000290551,ENSP00000336783,ENSP00000340329,ENSP00000350170,ENSP00000356448,ENSP00000375730,ENSP00000382840,ENSP00000394869,ENSP00000404121,ENSP00000426909,ENSP00000435926	BTG2,CAPRIN1,CELF1,DDX3X,EIF2AK1,EIF2B4,EIF2B5,EIF3E,EIF4A3,FXR1,GNB2L1,IGF2BP1,ILF3,RPL13A,SORL1,TNRC6C,TPR
Process	GO.0030521	androgen receptor signaling pathway	10	0.00603	ENSP00000300651,ENSP00000315212,ENSP00000324956,ENSP00000327213,ENSP00000340330,ENSP00000344456,ENSP00000361066,ENSP00000363822,ENSP00000376176,ENSP00000380888	AR,CTNNB1,KAT5,MED1,MED13,NCOA3,NRIP1,RAN,RNF14,RNF4
Process	GO.0009653	anatomical structure morphogenesis	167	0.00612	ENSP00000009180,ENSP00000070846,ENSP00000207549,ENSP00000212015,ENSP00000217971,ENSP00000218758,ENSP00000220772,ENSP00000221891,ENSP00000224784,ENSP00000227378,ENSP00000228825,ENSP00000229794,ENSP00000233468,ENSP00000237937,ENSP00000239461,ENSP00000242285,ENSP00000245787,ENSP00000248071,ENSP00000249071,ENSP00000249373,ENSP00000251900,ENSP00000256474,ENSP00000256509,ENSP00000260502,ENSP00000262160,ENSP00000262238,ENSP00000262942,ENSP00000262947,ENSP00000263196,ENSP00000263238,ENSP00000263635,ENSP00000264094,ENSP00000264202,ENSP00000264710,ENSP00000264731,ENSP00000264933,ENSP00000265339,ENSP00000266712,ENSP00000268035,ENSP00000269349,ENSP00000272164,ENSP00000274376,ENSP00000279227,ENSP00000281092,ENSP00000282111,ENSP00000282561,ENSP00000286548,ENSP00000292807,ENSP00000293308,ENSP00000294740,ENSP00000294785,ENSP00000295006,ENSP00000295113,ENSP00000298910,ENSP00000299293,ENSP00000300527,ENSP00000304697,ENSP00000305422,ENSP00000307046,ENSP00000307321,ENSP00000307971,ENSP00000309968,ENSP00000311502,ENSP00000312435,ENSP00000315713,ENSP00000318902,ENSP00000324173,ENSP00000324549,ENSP00000324856,ENSP00000324948,ENSP00000326759,ENSP00000330237,ENSP00000333769,ENSP00000335321,ENSP00000336783,ENSP00000337386,ENSP00000338018,ENSP00000338272,ENSP00000339299,ENSP00000339467,ENSP00000340742,ENSP00000341551,ENSP00000343709,ENSP00000344456,ENSP00000346032,ENSP00000348215,ENSP00000348793,ENSP00000349960,ENSP00000350387,ENSP00000352572,ENSP00000352918,ENSP00000353157,ENSP00000353344,ENSP00000353735,ENSP00000354573,ENSP00000354855,ENSP00000356056,ENSP00000356405,ENSP00000356425,ENSP00000356634,ENSP00000357204,ENSP00000358677,ENSP00000358983,ENSP00000360371,ENSP00000360519,ENSP00000360916,ENSP00000361021,ENSP00000361066,ENSP00000361125,ENSP00000361878,ENSP00000362221,ENSP00000362298,ENSP00000362924,ENSP00000363018,ENSP00000363689,ENSP00000364028,ENSP00000364265,ENSP00000364860,ENSP00000364979,ENSP00000365251,ENSP00000365280,ENSP00000365380,ENSP00000365514,ENSP00000366271,ENSP00000366466,ENSP00000367207,ENSP00000367220,ENSP00000368020,ENSP00000368884,ENSP00000369756,ENSP00000370125,ENSP00000371070,ENSP00000373487,ENSP00000374280,ENSP00000376177,ENSP00000376800,ENSP00000377721,ENSP00000378191,ENSP00000379901,ENSP00000380444,ENSP00000381992,ENSP00000384273,ENSP00000389252,ENSP00000389998,ENSP00000390500,ENSP00000390783,ENSP00000392028,ENSP00000392896,ENSP00000396211,ENSP00000402219,ENSP00000405176,ENSP00000405573,ENSP00000405890,ENSP00000407552,ENSP00000408632,ENSP00000411418,ENSP00000413035,ENSP00000417335,ENSP00000417653,ENSP00000426909,ENSP00000433157,ENSP00000444972,ENSP00000446714,ENSP00000448035,ENSP00000450560,ENSP00000452871,ENSP00000462337	ACP5,ACTA2,ACTB,ACTR2,ACTR3,ADAM17,AFF3,AGTPBP1,AIMP1,ANXA2,AP2M1,APLP1,ARPC1A,ARPC3,ARPC5,ATP8A2,BBIP1,BCAR3,BSG,C19orf10,CALCRL,CAP1,CAPN2,CAPZB,CASP9,CD9,CDC73,CDH13,CEBPB,CHD7,CHL1,CLTA,COL4A1,COL6A2,CRABP2,CTNNB1,CTNNBIP1,CYFIP1,DAG1,DBNL,DGCR2,DOCK7,DYNLT1,ECE1,EIF4A3,ETS2,FER,FERMT3,FOXE1,FOXP1,FOXP3,FRS2,FRZB,GAS7,GJA1,GNAQ,GNB2L1,GPI,GSN,HEG1,HEY1,HIF1A,HMGN1,HOXC10,HSBP1,HSPA5,HSPA8,HYAL2,ID1,ID3,IGF1R,INSIG2,KDM2B,KIF3A,KLF2,KRT18,KRT8,LOXL3,LRIG3,LRRK2,MACF1,MAPK14,MTHFD1,MTPN,MYC,MYL6,MYO9B,NACA,NCOA3,NCSTN,NFE2L1,NFKB2,NPNT,NR2F2,PAPPA2,PBX1,PCNT,PDCD6,PGRMC1,PKP2,PRRX1,PTEN,PTPRA,RAB10,RAB3GAP1,RAC2,RASA1,RBFOX2,RBP4,RELA,RFNG,RHOG,ROBO2,ROR2,RPL10A,RPS6KA3,RTF1,SCFD1,SCML2,SDC2,SEPT2,SEPT7,SF3B1,SF3B14,SFRP1,SGPL1,SH3PXD2A,SIRT1,SMAD2,SMAD4,SMO,SNX10,SOX6,SSBP3,SSH1,STK11,STK3,STK40,TANC1,TBX18,TCF7L1,TCF7L2,TLE3,TMEM106B,TMEM67,TMTC3,TNRC6C,TOPORS,TP63,TRIO,TWIST2,UBB,UBE2B,UCHL5,UNC13D,VAV2,VEGFA,VEZF1,VHL,VSIG1,WASF2,WNT9A,YY1,ZFAND5,ZFP36L1,ZIC2,ZNF281
Process	GO.0048731	system development	264	0.00641	ENSP00000025008,ENSP00000070846,ENSP00000078429,ENSP00000175506,ENSP00000199389,ENSP00000216029,ENSP00000216181,ENSP00000217971,ENSP00000218758,ENSP00000219334,ENSP00000220531,ENSP00000221891,ENSP00000222270,ENSP00000222345,ENSP00000223029,ENSP00000224784,ENSP00000227378,ENSP00000228740,ENSP00000228825,ENSP00000228872,ENSP00000229794,ENSP00000234111,ENSP00000237455,ENSP00000237937,ENSP00000239461,ENSP00000242285,ENSP00000245787,ENSP00000246554,ENSP00000248071,ENSP00000249071,ENSP00000249373,ENSP00000253004,ENSP00000253934,ENSP00000257818,ENSP00000260197,ENSP00000260502,ENSP00000261173,ENSP00000261263,ENSP00000261396,ENSP00000261783,ENSP00000262065,ENSP00000262238,ENSP00000262493,ENSP00000262653,ENSP00000262942,ENSP00000262947,ENSP00000263102,ENSP00000263196,ENSP00000263202,ENSP00000263238,ENSP00000263360,ENSP00000264028,ENSP00000264094,ENSP00000264538,ENSP00000264705,ENSP00000264710,ENSP00000264933,ENSP00000266085,ENSP00000266712,ENSP00000267101,ENSP00000268035,ENSP00000268638,ENSP00000269349,ENSP00000272164,ENSP00000273783,ENSP00000274376,ENSP00000277865,ENSP00000278968,ENSP00000280527,ENSP00000284000,ENSP00000284268,ENSP00000285518,ENSP00000286070,ENSP00000286548,ENSP00000290341,ENSP00000292169,ENSP00000292807,ENSP00000293308,ENSP00000293831,ENSP00000294785,ENSP00000296677,ENSP00000296839,ENSP00000298910,ENSP00000299293,ENSP00000300527,ENSP00000301887,ENSP00000304697,ENSP00000304895,ENSP00000306106,ENSP00000306361,ENSP00000306894,ENSP00000307046,ENSP00000307321,ENSP00000307971,ENSP00000308815,ENSP00000309968,ENSP00000311257,ENSP00000311502,ENSP00000312029,ENSP00000312081,ENSP00000312435,ENSP00000315713,ENSP00000316664,ENSP00000317872,ENSP00000318770,ENSP00000319279,ENSP00000319974,ENSP00000320516,ENSP00000320898,ENSP00000322175,ENSP00000323339,ENSP00000324549,ENSP00000326759,ENSP00000327213,ENSP00000328269,ENSP00000330190,ENSP00000330237,ENSP00000331057,ENSP00000333769,ENSP00000336783,ENSP00000336856,ENSP00000337386,ENSP00000338018,ENSP00000338272,ENSP00000339004,ENSP00000339299,ENSP00000339467,ENSP00000339992,ENSP00000340329,ENSP00000340742,ENSP00000341551,ENSP00000341957,ENSP00000342070,ENSP00000342905,ENSP00000342924,ENSP00000343709,ENSP00000344220,ENSP00000344456,ENSP00000344683,ENSP00000344724,ENSP00000344903,ENSP00000346032,ENSP00000346088,ENSP00000346791,ENSP00000348215,ENSP00000348769,ENSP00000348786,ENSP00000349041,ENSP00000349465,ENSP00000349467,ENSP00000349960,ENSP00000350132,ENSP00000350170,ENSP00000350676,ENSP00000352918,ENSP00000353157,ENSP00000353344,ENSP00000353735,ENSP00000354573,ENSP00000354791,ENSP00000354855,ENSP00000355778,ENSP00000355884,ENSP00000355924,ENSP00000356425,ENSP00000356634,ENSP00000356840,ENSP00000357204,ENSP00000357516,ENSP00000357564,ENSP00000357794,ENSP00000358677,ENSP00000358983,ENSP00000359424,ENSP00000360371,ENSP00000360519,ENSP00000360916,ENSP00000361021,ENSP00000361066,ENSP00000361125,ENSP00000361878,ENSP00000362105,ENSP00000362221,ENSP00000362298,ENSP00000362344,ENSP00000362460,ENSP00000362578,ENSP00000362924,ENSP00000363095,ENSP00000363149,ENSP00000363689,ENSP00000363822,ENSP00000364028,ENSP00000364119,ENSP00000364265,ENSP00000364589,ENSP00000364860,ENSP00000364979,ENSP00000365251,ENSP00000365280,ENSP00000365637,ENSP00000366124,ENSP00000366271,ENSP00000366466,ENSP00000367207,ENSP00000367220,ENSP00000367879,ENSP00000367934,ENSP00000368884,ENSP00000369131,ENSP00000369756,ENSP00000370125,ENSP00000372326,ENSP00000376176,ENSP00000377298,ENSP00000377721,ENSP00000377914,ENSP00000378191,ENSP00000378394,ENSP00000379901,ENSP00000380318,ENSP00000381607,ENSP00000381932,ENSP00000383042,ENSP00000383892,ENSP00000384273,ENSP00000385347,ENSP00000385610,ENSP00000386229,ENSP00000386394,ENSP00000386884,ENSP00000389252,ENSP00000389277,ENSP00000389649,ENSP00000390500,ENSP00000392028,ENSP00000393183,ENSP00000393596,ENSP00000394071,ENSP00000394869,ENSP00000396211,ENSP00000398273,ENSP00000399511,ENSP00000405176,ENSP00000405573,ENSP00000405890,ENSP00000407552,ENSP00000408632,ENSP00000409581,ENSP00000411418,ENSP00000413035,ENSP00000414055,ENSP00000415151,ENSP00000417335,ENSP00000417653,ENSP00000440698,ENSP00000444972,ENSP00000446714,ENSP00000448035,ENSP00000450560,ENSP00000452780,ENSP00000452871,ENSP00000457957,ENSP00000462337	ACP5,ACTA2,ACTB,ACTR2,ACTR3,ADAM17,ADNP,AGPAT5,AGTPBP1,AIMP1,AIMP2,AK4,ANKH,ANXA2,AP2M1,APLP1,AQP11,AR,ARCN1,ARG2,ARIH2,ARPC1A,ARPC3,ARPC5,ARRB1,ASNS,ASS1,ATP2B1,ATP5J,B2M,BATF2,BBX,BCAR3,BIRC6,BLOC1S6,BORCS8,BSG,C19orf10,C2CD3,CAD,CALM1,CAP1,CAPRIN1,CASP9,CBFA2T2,CBFB,CBY1,CCDC6,CCL19,CDH13,CDK5RAP3,CDKN1B,CEBPG,CHD7,CHUK,CIAPIN1,CLTA,COL4A1,COL6A2,COX6B1,CRABP2,CRIM1,CST3,CTNNB1,CTNNBIP1,CTSB,CUL4A,CXCR4,CYFIP1,DAG1,DBI,DBNL,DCTN1,DGCR2,DOCK7,DYRK1A,ECE1,EED,EHD1,EIF2AK1,EIF2B4,EIF2B5,EIF2S2,EIF4A1,EIF4A3,ERBB3,ETS2,ETV5,F2RL1,FECH,FGA,FOXE1,FOXG1,FOXQ1,FPGS,FRS2,FXR1,GAS7,GDI1,GJB3,GLUD1,GNA11,GNAO1,GNAQ,GPI,GSN,GSTP1,H3F3A,HEG1,HEY1,HIF1A,HMG20A,HMG20B,HMGN1,HOXC10,HSPA8,ID1,ID3,IFT57,IGF1R,IGF2BP1,IGSF8,INSIG2,IRF8,IRS1,JAGN1,KDM1A,KDM2B,KIAA1217,KLF2,KRT8,LMO2,LOXL3,LRIG3,LRRK2,LTA4H,MACF1,MAFK,MALT1,MAPK14,MARK1,MCPH1,MEX3C,MLL4,MMD,MPST,MTHFD1,MYB,MYC,MYH9,MYL6,NACA,NCOA3,NCSTN,NFE2L1,NFKB2,NIF3L1,NPNT,NR2F2,NRARP,NRBP2,NRIP1,NUMA1,NUP133,ODC1,PAPPA2,PBX1,PDCD6,PDPK1,PGRMC1,PHF8,PICK1,PKP2,PLN,POU2F1,POU6F1,PRRX1,PSAP,PTEN,PTPRA,RAB10,RAB13,RAB21,RAB3GAP1,RAC2,RAN,RAP1A,RASA1,RB1CC1,RBBP6,RBFOX2,RBM45,RBP4,RELA,RFNG,RGS14,RHOG,RNF103,RNF168,RNF8,ROBO2,ROR2,RPL22,RPS6KA3,S100A1,SDC2,SEPT2,SGPL1,SH3PXD2A,SIN3B,SIPA1L3,SMAD4,SMO,SMPD3,SMYD2,SNX10,SORL1,SOX5,SPDEF,SSBP3,SSH1,SSH3,STK3,STK40,STOX2,TAGLN,TAPT1,TBX18,TCF12,TCF7L2,TCHH,TFIP11,TIMP3,TLE3,TMBIM6,TMEM106B,TMEM204,TMTC3,TNIK,TNRC6C,TOPORS,TOX2,TP53BP2,TPM3,TRIM32,TRIO,TTC3,TWIST2,UBB,UCHL5,UCP2,UFD1L,UQCRQ,UTP11L,VAV2,VEGFA,VEZF1,VPRBP,WASF2,WNT9A,XK,YY1,ZFAND5,ZFP36L1
Process	GO.0016050	vesicle organization	27	0.00645	ENSP00000220531,ENSP00000249647,ENSP00000251775,ENSP00000256637,ENSP00000263780,ENSP00000263864,ENSP00000264028,ENSP00000264454,ENSP00000265062,ENSP00000265070,ENSP00000267328,ENSP00000280551,ENSP00000305647,ENSP00000310440,ENSP00000330945,ENSP00000343709,ENSP00000346032,ENSP00000356602,ENSP00000357048,ENSP00000362946,ENSP00000363392,ENSP00000376024,ENSP00000381049,ENSP00000387286,ENSP00000388996,ENSP00000405575,ENSP00000417175	ANXA2,AP1M1,ARCN1,BLOC1S6,CHMP2A,CHMP2B,CHMP3,COPA,GOLPH3,NSG1,RAB14,RAB1A,RAB20,RAB7A,SEC22C,SEC24D,SNAP23,SNX10,SNX12,SNX4,SNX9,SORT1,TMED9,VAMP5,VAMP8,VAPB,VTA1
Process	GO.0030099	myeloid cell differentiation	27	0.00645	ENSP00000199389,ENSP00000216181,ENSP00000229794,ENSP00000248071,ENSP00000268638,ENSP00000284000,ENSP00000296677,ENSP00000301887,ENSP00000306106,ENSP00000308815,ENSP00000318902,ENSP00000324948,ENSP00000330237,ENSP00000331614,ENSP00000343709,ENSP00000344456,ENSP00000346032,ENSP00000348215,ENSP00000351894,ENSP00000354855,ENSP00000359424,ENSP00000361125,ENSP00000364685,ENSP00000372326,ENSP00000383042,ENSP00000396211,ENSP00000415151	ANXA2,BATF2,CASP9,CBFB,CCL19,CEBPG,CHUK,CTNNB1,EIF2AK1,F2RL1,FECH,FOXP1,IKZF1,IRF8,JAGN1,KDM1A,KLF2,MAPK14,MFAP2,MYH9,NCOA6,NFE2L1,SH3PXD2A,SNX10,SOX6,VEGFA,WASF2
Process	GO.0031056	regulation of histone modification	19	0.00654	ENSP00000212015,ENSP00000222270,ENSP00000263360,ENSP00000264010,ENSP00000265339,ENSP00000274031,ENSP00000295321,ENSP00000304593,ENSP00000318902,ENSP00000339992,ENSP00000344087,ENSP00000344456,ENSP00000355013,ENSP00000361125,ENSP00000362824,ENSP00000365380,ENSP00000374280,ENSP00000383042,ENSP00000409581	ARRB1,AUTS2,CTCF,CTNNB1,CTR9,EED,FOXP1,FOXP3,IWS1,KDM1A,MLL4,MYB,OGT,RTF1,SETD7,SIRT1,UBE2B,VEGFA,ZNHIT1
Process	GO.0034612	response to tumor necrosis factor	19	0.00654	ENSP00000162749,ENSP00000212015,ENSP00000220772,ENSP00000247470,ENSP00000248071,ENSP00000253004,ENSP00000264606,ENSP00000293308,ENSP00000309968,ENSP00000341268,ENSP00000348793,ENSP00000350387,ENSP00000359424,ENSP00000363095,ENSP00000373487,ENSP00000380252,ENSP00000384273,ENSP00000386531,ENSP00000389252	ADAM17,AFF3,ASS1,CHUK,HDAC4,HYAL2,KLF2,KRT18,KRT8,NFE2L2,NPNT,PYCARD,RELA,SFRP1,SIRT1,SMPD4,TNFRSF1A,TRADD,TRIM32
Process	GO.0042177	negative regulation of protein catabolic process	19	0.00654	ENSP00000217893,ENSP00000266085,ENSP00000268171,ENSP00000275780,ENSP00000303709,ENSP00000310670,ENSP00000331682,ENSP00000338814,ENSP00000341551,ENSP00000344683,ENSP00000346032,ENSP00000346671,ENSP00000346986,ENSP00000356448,ENSP00000363322,ENSP00000363392,ENSP00000366124,ENSP00000384273,ENSP00000451261	ANXA2,BAG5,CDC26,CDK5RAP3,CST3,FURIN,FYN,KIAA1967,KLHL22,RELA,SMAD4,SNX12,TAF9,TIMP3,TLK2,TPR,UBE2E1,UBE2J1,WAC
Process	GO.1902175	regulation of oxidative stress-induced intrinsic apoptotic signaling pathway	8	0.00657	ENSP00000212015,ENSP00000270202,ENSP00000327801,ENSP00000338018,ENSP00000338814,ENSP00000358022,ENSP00000364204,ENSP00000380252	AKT1,BAG5,HIF1A,MCL1,NFE2L2,P4HB,PINK1,SIRT1
Process	GO.0042455	ribonucleoside biosynthetic process	18	0.00658	ENSP00000264705,ENSP00000282050,ENSP00000284727,ENSP00000290299,ENSP00000292475,ENSP00000308334,ENSP00000322175,ENSP00000325425,ENSP00000346155,ENSP00000349142,ENSP00000357880,ENSP00000360939,ENSP00000362249,ENSP00000367727,ENSP00000369519,ENSP00000371230,ENSP00000389649,ENSP00000418428	AK1,AK3,AK4,AMD1,ATP5A1,ATP5C1,ATP5G3,ATP5J,ATP5J2,ATP5O,ATP5S,CAD,CHCHD10,CMPK1,MAT2B,MTAP,PANK4,UCKL1
Process	GO.0042776	mitochondrial ATP synthesis coupled proton transport	7	0.00662	ENSP00000282050,ENSP00000284727,ENSP00000290299,ENSP00000292475,ENSP00000308334,ENSP00000349142,ENSP00000389649	ATP5A1,ATP5C1,ATP5G3,ATP5J,ATP5J2,ATP5O,ATP5S
Process	GO.1903364	positive regulation of cellular protein catabolic process	24	0.00684	ENSP00000007414,ENSP00000155926,ENSP00000217958,ENSP00000223321,ENSP00000231487,ENSP00000261303,ENSP00000270202,ENSP00000272317,ENSP00000290541,ENSP00000298910,ENSP00000303709,ENSP00000304697,ENSP00000313391,ENSP00000344866,ENSP00000346483,ENSP00000351777,ENSP00000352929,ENSP00000358674,ENSP00000361021,ENSP00000362334,ENSP00000363322,ENSP00000372155,ENSP00000388107,ENSP00000426909	AKT1,CDC26,CSNK1E,DAB2,DDRGK1,FBXL5,GNB2L1,LRRK2,OSBPL7,PSMA2,PSMB2,PSMB4,PSMC1,PSMD10,PSME1,PTEN,RPS27A,SKP1,TRIB2,UBA52,UBB,UBE2E1,UBL4A,VCP
Process	GO.0042590	antigen processing and presentation of exogenous peptide antigen via MHC class I	14	0.00718	ENSP00000217958,ENSP00000223321,ENSP00000231368,ENSP00000243253,ENSP00000261303,ENSP00000272317,ENSP00000290541,ENSP00000300289,ENSP00000304697,ENSP00000357981,ENSP00000362334,ENSP00000372155,ENSP00000388107,ENSP00000452780	B2M,CTSS,LNPEP,PDIA3,PSMA2,PSMB2,PSMB4,PSMC1,PSMD10,PSME1,RPS27A,SEC61A1,UBA52,UBB
Process	GO.0002474	antigen processing and presentation of peptide antigen via MHC class I	17	0.00728	ENSP00000217958,ENSP00000223321,ENSP00000231368,ENSP00000243253,ENSP00000247461,ENSP00000261303,ENSP00000272317,ENSP00000280551,ENSP00000290541,ENSP00000300289,ENSP00000304697,ENSP00000356552,ENSP00000357981,ENSP00000362334,ENSP00000372155,ENSP00000388107,ENSP00000452780	B2M,CANX,CTSS,LNPEP,MR1,PDIA3,PSMA2,PSMB2,PSMB4,PSMC1,PSMD10,PSME1,RPS27A,SEC24D,SEC61A1,UBA52,UBB
Process	GO.0002753	cytoplasmic pattern recognition receptor signaling pathway	9	0.00728	ENSP00000216797,ENSP00000272317,ENSP00000304697,ENSP00000308928,ENSP00000359424,ENSP00000363998,ENSP00000384273,ENSP00000388107,ENSP00000413964	CHUK,CYLD,ITCH,LSM14A,NFKBIA,RELA,RPS27A,UBA52,UBB
Process	GO.0043200	response to amino acid	17	0.00728	ENSP00000175506,ENSP00000228872,ENSP00000253004,ENSP00000256644,ENSP00000257290,ENSP00000262039,ENSP00000266085,ENSP00000295006,ENSP00000305422,ENSP00000306561,ENSP00000343118,ENSP00000359424,ENSP00000362924,ENSP00000364979,ENSP00000369899,ENSP00000384273,ENSP00000389277	ASNS,ASS1,CAPN2,CDKN1B,CEBPB,CHUK,COL4A1,GSN,LAMTOR4,LAMTOR5,OGG1,PDGFRA,PIK3C3,RELA,RRAGA,TIMP3,TMBIM6
Process	GO.0048008	platelet-derived growth factor receptor signaling pathway	9	0.00728	ENSP00000237937,ENSP00000251630,ENSP00000257290,ENSP00000281092,ENSP00000361021,ENSP00000361125,ENSP00000362298,ENSP00000386229,ENSP00000391669	BCAR1,FER,PDGFRA,PDGFRL,PTEN,RGS14,SGPL1,VEGFA,ZFAND5
Process	GO.1903052	positive regulation of proteolysis involved in cellular protein catabolic process	23	0.00728	ENSP00000007414,ENSP00000155926,ENSP00000217958,ENSP00000223321,ENSP00000231487,ENSP00000261303,ENSP00000270202,ENSP00000272317,ENSP00000290541,ENSP00000298910,ENSP00000303709,ENSP00000304697,ENSP00000313391,ENSP00000346483,ENSP00000351777,ENSP00000352929,ENSP00000358674,ENSP00000361021,ENSP00000362334,ENSP00000363322,ENSP00000372155,ENSP00000388107,ENSP00000426909	AKT1,CDC26,CSNK1E,DAB2,DDRGK1,GNB2L1,LRRK2,OSBPL7,PSMA2,PSMB2,PSMB4,PSMC1,PSMD10,PSME1,PTEN,RPS27A,SKP1,TRIB2,UBA52,UBB,UBE2E1,UBL4A,VCP
Process	GO.0048513	organ development	205	0.00747	ENSP00000009180,ENSP00000025008,ENSP00000070846,ENSP00000078429,ENSP00000175506,ENSP00000199389,ENSP00000212015,ENSP00000216029,ENSP00000216181,ENSP00000218758,ENSP00000219334,ENSP00000221891,ENSP00000222270,ENSP00000222345,ENSP00000223029,ENSP00000224784,ENSP00000228740,ENSP00000228872,ENSP00000229794,ENSP00000234111,ENSP00000237937,ENSP00000239461,ENSP00000245787,ENSP00000246554,ENSP00000248071,ENSP00000249373,ENSP00000253004,ENSP00000257818,ENSP00000260502,ENSP00000261173,ENSP00000261396,ENSP00000261783,ENSP00000262238,ENSP00000262493,ENSP00000263196,ENSP00000263360,ENSP00000264028,ENSP00000264094,ENSP00000264538,ENSP00000264606,ENSP00000264705,ENSP00000266712,ENSP00000267101,ENSP00000268035,ENSP00000268638,ENSP00000269349,ENSP00000272164,ENSP00000273783,ENSP00000277865,ENSP00000278968,ENSP00000282111,ENSP00000282561,ENSP00000284000,ENSP00000285518,ENSP00000286548,ENSP00000290341,ENSP00000290551,ENSP00000292169,ENSP00000293308,ENSP00000293831,ENSP00000295113,ENSP00000296677,ENSP00000296839,ENSP00000298910,ENSP00000299293,ENSP00000301887,ENSP00000304895,ENSP00000306106,ENSP00000306361,ENSP00000307321,ENSP00000307971,ENSP00000308815,ENSP00000309968,ENSP00000311257,ENSP00000311502,ENSP00000312029,ENSP00000312435,ENSP00000316357,ENSP00000316664,ENSP00000317872,ENSP00000318770,ENSP00000319279,ENSP00000319974,ENSP00000322175,ENSP00000323339,ENSP00000324856,ENSP00000326759,ENSP00000327213,ENSP00000328269,ENSP00000330190,ENSP00000330237,ENSP00000331057,ENSP00000333769,ENSP00000336783,ENSP00000337386,ENSP00000338018,ENSP00000338272,ENSP00000339004,ENSP00000339992,ENSP00000341551,ENSP00000341957,ENSP00000342070,ENSP00000342924,ENSP00000343709,ENSP00000344220,ENSP00000344456,ENSP00000344683,ENSP00000344724,ENSP00000346032,ENSP00000346088,ENSP00000346671,ENSP00000347433,ENSP00000347665,ENSP00000348215,ENSP00000348769,ENSP00000348786,ENSP00000349467,ENSP00000349960,ENSP00000350132,ENSP00000350170,ENSP00000350676,ENSP00000353401,ENSP00000353735,ENSP00000354855,ENSP00000355778,ENSP00000355924,ENSP00000356425,ENSP00000356634,ENSP00000356840,ENSP00000357516,ENSP00000357564,ENSP00000357794,ENSP00000358677,ENSP00000358983,ENSP00000359424,ENSP00000360371,ENSP00000360519,ENSP00000361021,ENSP00000361066,ENSP00000361125,ENSP00000362221,ENSP00000362298,ENSP00000362344,ENSP00000362460,ENSP00000363149,ENSP00000363689,ENSP00000363822,ENSP00000364028,ENSP00000364119,ENSP00000364265,ENSP00000364589,ENSP00000364860,ENSP00000364979,ENSP00000365251,ENSP00000365280,ENSP00000365380,ENSP00000365514,ENSP00000366124,ENSP00000366271,ENSP00000366466,ENSP00000367207,ENSP00000367879,ENSP00000367934,ENSP00000369131,ENSP00000370125,ENSP00000371070,ENSP00000372326,ENSP00000376176,ENSP00000376177,ENSP00000376800,ENSP00000377298,ENSP00000377721,ENSP00000377914,ENSP00000378394,ENSP00000380318,ENSP00000383042,ENSP00000383892,ENSP00000384273,ENSP00000385610,ENSP00000385720,ENSP00000389252,ENSP00000389277,ENSP00000389649,ENSP00000390500,ENSP00000392028,ENSP00000393183,ENSP00000393596,ENSP00000394869,ENSP00000396211,ENSP00000398273,ENSP00000405176,ENSP00000405890,ENSP00000409581,ENSP00000411418,ENSP00000413035,ENSP00000415151,ENSP00000417335,ENSP00000440698,ENSP00000444972,ENSP00000446714,ENSP00000448035,ENSP00000450560,ENSP00000452780,ENSP00000452871,ENSP00000457957	ACP5,ACTA2,ACTB,ADAM17,AGPAT5,AGTPBP1,AIMP2,AK4,ANXA2,APCDD1,APLP1,AQP11,AR,ARCN1,ARG2,ARHGAP35,ARIH2,ARRB1,ASNS,ASS1,ATP2B1,ATP5J,ATP8A2,B2M,BATF2,BBX,BCAR3,BIRC6,BORCS8,BSG,BTG2,C2CD3,CAD,CALCRL,CALM1,CASP9,CBFB,CBY1,CCL19,CD9,CDK5RAP3,CDKN1B,CEBPG,CHD7,CHUK,CIAPIN1,COL18A1,COL4A1,COX6B1,CST3,CTNNB1,CTNNBIP1,CTSB,CUL4A,CUX1,DAG1,DBI,DGCR2,ECE1,EED,EIF2AK1,EIF2B4,EIF2B5,EIF2S2,EIF4A1,EIF4A3,ERBB3,F2RL1,FECH,FGA,FOXE1,FOXG1,FOXP3,FOXQ1,FPGS,FRS2,FRZB,FXR1,FYN,GJA1,GJB3,GLUD1,GNA11,GNAO1,GNAQ,H3F3A,HDAC4,HEG1,HEY1,HIF1A,HMG20B,HMGN1,HOXC10,ID1,ID3,IFT57,IGF1R,IGF2BP1,IGSF8,INSIG2,IRF8,IRS1,JAGN1,KDM1A,KDM2B,KLF2,KRT8,LMO2,LOXL3,LRIG3,LRRK2,LTA4H,MALT1,MAPK14,MCPH1,MEX3C,MLL4,MPST,MTHFD1,MTPN,MYB,MYC,MYH9,MYL6,NACA,NCOA3,NFE2L1,NFKB2,NPNT,NR2F2,NRIP1,NUMA1,NUP133,ODC1,PAPPA2,PBX1,PDPK1,PHF8,PKP2,PLN,POU2F1,POU6F1,PRRX1,PSAP,PTEN,RAB13,RAB3GAP1,RAN,RAP1A,RB1CC1,RBBP6,RBFOX2,RBP4,RELA,RFNG,ROBO2,ROR2,RPL22,S100A1,SGPL1,SH3PXD2A,SIN3B,SIPA1L3,SIRT1,SMAD4,SMO,SMPD3,SMYD2,SNX10,SOX5,SPDEF,SSBP3,STK11,STK3,STK40,STOX2,TAGLN,TBX18,TCF12,TCF7L1,TCF7L2,TCHH,TFIP11,TLE3,TMBIM6,TMTC3,TNRC6C,TOPORS,TOX2,TP53BP2,TPM3,TWIST2,UCHL5,UCP2,UQCRQ,USP9X,VEGFA,VPRBP,WASF2,WNT9A,XK,YY1,ZFAND5,ZFP36L1,ZIC2
Process	GO.0008356	asymmetric cell division	5	0.00762	ENSP00000263238,ENSP00000264710,ENSP00000306894,ENSP00000340742,ENSP00000386229	ACTR3,DOCK7,ETV5,RAB10,RGS14
Process	GO.0070935	3 -UTR-mediated mRNA stabilization	5	0.00762	ENSP00000229794,ENSP00000240185,ENSP00000316042,ENSP00000319690,ENSP00000385269	ELAVL1,HNRNPA0,HNRNPC,MAPK14,TARDBP
Process	GO.0019220	regulation of phosphate metabolic process	126	0.00781	ENSP00000025008,ENSP00000155926,ENSP00000162749,ENSP00000199389,ENSP00000212015,ENSP00000215941,ENSP00000217958,ENSP00000221891,ENSP00000228872,ENSP00000229794,ENSP00000229812,ENSP00000239940,ENSP00000240185,ENSP00000247178,ENSP00000247470,ENSP00000249071,ENSP00000249822,ENSP00000254079,ENSP00000257290,ENSP00000259406,ENSP00000259486,ENSP00000260197,ENSP00000260502,ENSP00000261461,ENSP00000262065,ENSP00000262741,ENSP00000262947,ENSP00000263026,ENSP00000263377,ENSP00000264157,ENSP00000264335,ENSP00000264606,ENSP00000265339,ENSP00000265563,ENSP00000267101,ENSP00000267229,ENSP00000270202,ENSP00000270238,ENSP00000272317,ENSP00000278174,ENSP00000281092,ENSP00000286548,ENSP00000295926,ENSP00000296677,ENSP00000298910,ENSP00000304697,ENSP00000304895,ENSP00000306361,ENSP00000308815,ENSP00000309597,ENSP00000309968,ENSP00000310094,ENSP00000310189,ENSP00000312435,ENSP00000313391,ENSP00000319279,ENSP00000320376,ENSP00000321070,ENSP00000324173,ENSP00000328777,ENSP00000329867,ENSP00000331602,ENSP00000336655,ENSP00000338018,ENSP00000340742,ENSP00000341551,ENSP00000342755,ENSP00000342905,ENSP00000344220,ENSP00000344456,ENSP00000344683,ENSP00000345281,ENSP00000346032,ENSP00000346483,ENSP00000346599,ENSP00000346671,ENSP00000348786,ENSP00000349467,ENSP00000349977,ENSP00000350387,ENSP00000350512,ENSP00000354901,ENSP00000356658,ENSP00000358777,ENSP00000359385,ENSP00000359504,ENSP00000360141,ENSP00000360916,ENSP00000361021,ENSP00000361125,ENSP00000361878,ENSP00000362221,ENSP00000362608,ENSP00000362768,ENSP00000362824,ENSP00000363641,ENSP00000363822,ENSP00000363998,ENSP00000364204,ENSP00000365280,ENSP00000366244,ENSP00000367207,ENSP00000372326,ENSP00000376024,ENSP00000376177,ENSP00000377390,ENSP00000377721,ENSP00000378394,ENSP00000379133,ENSP00000381148,ENSP00000381607,ENSP00000386229,ENSP00000386884,ENSP00000388107,ENSP00000389252,ENSP00000390500,ENSP00000399511,ENSP00000412324,ENSP00000417175,ENSP00000417653,ENSP00000425133,ENSP00000426909,ENSP00000428982,ENSP00000434142,ENSP00000454071,ENSP00000466933	ADAM17,ADNP,AKT1,ANKRD54,ANXA2,APIP,APLP1,AR,ARAF,ARPP19,ATG14,ATP6AP1,BCAR3,BRD4,BTBD10,C19orf10,CALCRL,CALM1,CAP1,CCL19,CCNC,CCNL1,CCNT2,CDK5RAP3,CDKN1B,COPS5,CTDSP2,CTNNB1,CXCL9,CXCR4,DAB2,DAG1,DBNL,DDRGK1,DOCK7,DUSP22,EEF2K,EFNA5,EIF2AK1,ENPP2,ERBB3,F2RL1,FECH,FER,FGA,FYN,GBP1,GLMN,GNAQ,GNAS,GNB2L1,GPR52,GSTP1,HDAC4,HIF1A,HSPA5,HYAL2,ID1,IRS1,ITCH,LDLR,LMTK3,LRRK2,MALT1,MAP3K11,MAPK14,ME2,MMD,MOB1B,MVP,MYC,NPNT,NR2F2,OGT,P2RY13,PDGFRA,PDPK1,PFN2,PIK3R3,PIM1,PINK1,PPME1,PPP1R1B,PPP2R5A,PPP2R5C,PPP6R3,PRKAR2A,PRKCD,PSAP,PSMD10,PTEN,PYCARD,RAC2,RAP1A,RB1CC1,RBL1,RBM26,RGS14,RGS3,RNF41,RPS27A,S1PR2,SIRT1,SMAD4,SMG7,SNX9,SORL1,STK3,STK38,STK40,STRADA,STYX,TAOK2,TARDBP,TNFRSF1A,TNIK,TPD52L1,TRIB2,TXN,UBA52,UBB,UBE2B,VAPB,VAV2,VEGFA,YWHAE
Process	GO.0051571	positive regulation of histone H3-K4 methylation	6	0.00795	ENSP00000339992,ENSP00000344087,ENSP00000344456,ENSP00000355013,ENSP00000362824,ENSP00000374280	AUTS2,CTNNB1,CTR9,MYB,OGT,RTF1
Process	GO.0048013	ephrin receptor signaling pathway	16	0.00796	ENSP00000216181,ENSP00000226091,ENSP00000228825,ENSP00000262942,ENSP00000263238,ENSP00000274376,ENSP00000292807,ENSP00000294785,ENSP00000307046,ENSP00000328777,ENSP00000346671,ENSP00000349960,ENSP00000352918,ENSP00000360916,ENSP00000367220,ENSP00000446714	ACTB,ACTR2,ACTR3,AP2M1,ARPC1A,ARPC3,ARPC5,EFNA5,EFNB3,FYN,MYH9,MYL6,NCSTN,RASA1,SDC2,VAV2
Process	GO.0051443	positive regulation of ubiquitin-protein transferase activity	16	0.00796	ENSP00000217958,ENSP00000223321,ENSP00000231487,ENSP00000261303,ENSP00000272317,ENSP00000290541,ENSP00000303709,ENSP00000304697,ENSP00000344259,ENSP00000353735,ENSP00000361021,ENSP00000362334,ENSP00000363322,ENSP00000364204,ENSP00000372155,ENSP00000388107	CDC26,PINK1,PSMA2,PSMB2,PSMB4,PSMC1,PSMD10,PSME1,PTEN,RPS27A,SKP1,TOPORS,UBA52,UBB,UBE2E1,UBE2L3
Process	GO.0070544	histone H3-K36 demethylation	4	0.00796	ENSP00000350676,ENSP00000361473,ENSP00000366271,ENSP00000432786	KDM2A,KDM2B,KDM4A,PHF8
Process	GO.2000739	regulation of mesenchymal stem cell differentiation	4	0.00796	ENSP00000257290,ENSP00000301873,ENSP00000324948,ENSP00000398273	LTBP3,PDGFRA,SOX5,SOX6
Process	GO.0009895	negative regulation of catabolic process	26	0.008	ENSP00000217893,ENSP00000264606,ENSP00000266085,ENSP00000268171,ENSP00000270202,ENSP00000275780,ENSP00000303709,ENSP00000310670,ENSP00000313007,ENSP00000331682,ENSP00000338814,ENSP00000341551,ENSP00000344683,ENSP00000346032,ENSP00000346671,ENSP00000346986,ENSP00000354032,ENSP00000356448,ENSP00000363322,ENSP00000363392,ENSP00000364204,ENSP00000366124,ENSP00000384273,ENSP00000390783,ENSP00000414055,ENSP00000451261	AKT1,ANXA2,BAG5,BSCL2,CDC26,CDK5RAP3,CST3,FURIN,FYN,HDAC4,KIAA1967,KLHL22,NRBP2,PABPC1,PINK1,RELA,SCFD1,SMAD4,SNX12,TAF9,TIMP3,TLK2,TPR,UBE2E1,UBE2J1,WAC
Process	GO.0031401	positive regulation of protein modification process	93	0.008	ENSP00000025008,ENSP00000162749,ENSP00000212015,ENSP00000217958,ENSP00000218652,ENSP00000223029,ENSP00000223321,ENSP00000229794,ENSP00000231487,ENSP00000239940,ENSP00000243346,ENSP00000247178,ENSP00000247470,ENSP00000253814,ENSP00000257290,ENSP00000259486,ENSP00000260502,ENSP00000261303,ENSP00000261461,ENSP00000262065,ENSP00000262947,ENSP00000262971,ENSP00000263360,ENSP00000264606,ENSP00000265563,ENSP00000267101,ENSP00000268035,ENSP00000270202,ENSP00000272317,ENSP00000290541,ENSP00000296677,ENSP00000298910,ENSP00000302951,ENSP00000303709,ENSP00000304697,ENSP00000306361,ENSP00000308815,ENSP00000309597,ENSP00000309968,ENSP00000310094,ENSP00000313391,ENSP00000314733,ENSP00000319279,ENSP00000324173,ENSP00000328777,ENSP00000331602,ENSP00000336655,ENSP00000339992,ENSP00000340330,ENSP00000340742,ENSP00000341551,ENSP00000342905,ENSP00000344087,ENSP00000344220,ENSP00000344259,ENSP00000344456,ENSP00000344683,ENSP00000345281,ENSP00000346032,ENSP00000346483,ENSP00000346671,ENSP00000348786,ENSP00000349467,ENSP00000351777,ENSP00000353735,ENSP00000355013,ENSP00000358777,ENSP00000361021,ENSP00000361125,ENSP00000362334,ENSP00000362608,ENSP00000362824,ENSP00000363322,ENSP00000363641,ENSP00000364204,ENSP00000365380,ENSP00000366244,ENSP00000372155,ENSP00000374280,ENSP00000376024,ENSP00000378394,ENSP00000381932,ENSP00000386884,ENSP00000388107,ENSP00000389252,ENSP00000390500,ENSP00000399511,ENSP00000409581,ENSP00000417175,ENSP00000417653,ENSP00000426909,ENSP00000434142,ENSP00000466933	ADAM17,ADNP,AIMP2,AKT1,ANXA2,ARAF,ARRB1,ATG14,ATP6AP1,AUTS2,BCAR3,C19orf10,CALM1,CCL19,CDC26,CDK5RAP3,CTNNB1,CTR9,CXCR4,DAB2,DBNL,DDRGK1,DOCK7,DUSP22,DYRK1A,EED,EFNA5,ENPP2,ERBB3,F2RL1,FGA,FOXP3,FYN,GNB2L1,HDAC4,HSPA5,IGF1R,KAT5,LRRK2,MALT1,MAP3K11,MAPK14,MMD,MYB,NDFIP1,NDFIP2,NMI,NPNT,OGT,PDGFRA,PDPK1,PFN2,PIAS4,PIM1,PINK1,PPP2R5A,PRKAR2A,PRKCD,PSAP,PSMA2,PSMB2,PSMB4,PSMC1,PSMD10,PSME1,PTEN,PYCARD,RAP1A,RB1CC1,RPS27A,RTF1,S1PR2,SIRT1,SKP1,SMAD4,SNX9,STK3,STRA13,STRADA,TAOK2,TNFRSF1A,TNIK,TOLLIP,TOPORS,TPD52L1,TXN,UBA52,UBB,UBE2E1,UBE2L3,VAPB,VCP,VEGFA
Process	GO.0000245	spliceosomal complex assembly	11	0.00807	ENSP00000244020,ENSP00000258962,ENSP00000268483,ENSP00000272348,ENSP00000308533,ENSP00000339245,ENSP00000343054,ENSP00000358605,ENSP00000377892,ENSP00000420195,ENSP00000435926	CELF1,GEMIN2,RBM5,SMNDC1,SNRPG,SRSF1,SRSF10,SRSF5,SRSF6,TXNL4B,YTHDC1
Process	GO.0006914	autophagy	22	0.00834	ENSP00000025008,ENSP00000221543,ENSP00000247178,ENSP00000262039,ENSP00000262139,ENSP00000262291,ENSP00000279281,ENSP00000282041,ENSP00000283290,ENSP00000298910,ENSP00000311318,ENSP00000314733,ENSP00000324856,ENSP00000333298,ENSP00000342070,ENSP00000342755,ENSP00000348848,ENSP00000357625,ENSP00000362010,ENSP00000364204,ENSP00000387286,ENSP00000418744	ANXA7,ATG14,ATG3,ATG4D,BNIP3,CTSB,EPG5,LAMP1,LRRK2,PIK3C3,PINK1,RAB1A,RB1CC1,RNF41,SH3GLB1,STK11,TBC1D17,TOLLIP,VMP1,VPS51,WDR45,WIPI1
Process	GO.0070423	nucleotide-binding oligomerization domain containing signaling pathway	8	0.00835	ENSP00000216797,ENSP00000272317,ENSP00000304697,ENSP00000308928,ENSP00000359424,ENSP00000363998,ENSP00000384273,ENSP00000388107	CHUK,CYLD,ITCH,NFKBIA,RELA,RPS27A,UBA52,UBB
Process	GO.0009142	nucleoside triphosphate biosynthetic process	13	0.00837	ENSP00000264705,ENSP00000282050,ENSP00000284727,ENSP00000290299,ENSP00000292475,ENSP00000308334,ENSP00000322175,ENSP00000346155,ENSP00000349142,ENSP00000360939,ENSP00000362249,ENSP00000389649,ENSP00000418428	AK1,AK4,ATP5A1,ATP5C1,ATP5G3,ATP5J,ATP5J2,ATP5O,ATP5S,CAD,CHCHD10,CMPK1,UCKL1
Process	GO.0008360	regulation of cell shape	20	0.00838	ENSP00000216181,ENSP00000255641,ENSP00000274376,ENSP00000295324,ENSP00000310094,ENSP00000312435,ENSP00000324549,ENSP00000334308,ENSP00000336914,ENSP00000344822,ENSP00000346671,ENSP00000352929,ENSP00000352995,ENSP00000361125,ENSP00000362010,ENSP00000381565,ENSP00000381992,ENSP00000385720,ENSP00000407552,ENSP00000421689	ANXA7,ARHGAP35,ARHGEF18,CDC42EP3,CSNK1A1,CSNK1E,CSNK1G2,CYFIP1,DAG1,DIAPH1,FGD3,FYN,GAS7,MYH9,RASA1,S100A13,SEPT7,SYNE3,TAOK2,VEGFA
Process	GO.0009119	ribonucleoside metabolic process	35	0.00853	ENSP00000184266,ENSP00000201586,ENSP00000227378,ENSP00000247866,ENSP00000252102,ENSP00000252711,ENSP00000264705,ENSP00000265500,ENSP00000273398,ENSP00000282050,ENSP00000284727,ENSP00000290299,ENSP00000292475,ENSP00000298910,ENSP00000308334,ENSP00000318066,ENSP00000322175,ENSP00000322450,ENSP00000325425,ENSP00000339479,ENSP00000346155,ENSP00000349142,ENSP00000354532,ENSP00000356953,ENSP00000357880,ENSP00000360492,ENSP00000360939,ENSP00000362249,ENSP00000367727,ENSP00000369519,ENSP00000371230,ENSP00000379133,ENSP00000389649,ENSP00000405573,ENSP00000418428	AK1,AK3,AK4,AMD1,APIP,ATP5A1,ATP5C1,ATP5G3,ATP5J,ATP5J2,ATP5O,ATP5S,ATP6V1A,CAD,CHCHD10,CMPK1,ENPP4,GPI,HSPA8,LRRK2,MAT2B,MTAP,NDUFA1,NDUFA10,NDUFA2,NDUFB2,NDUFB4,NDUFC1,NDUFV1,NT5C2,PANK4,PNP,SDHC,SULT2B1,UCKL1
Process	GO.0071560	cellular response to transforming growth factor beta stimulus	25	0.00863	ENSP00000220772,ENSP00000258449,ENSP00000262160,ENSP00000264157,ENSP00000268171,ENSP00000272317,ENSP00000289779,ENSP00000304697,ENSP00000316357,ENSP00000324948,ENSP00000341551,ENSP00000345281,ENSP00000346671,ENSP00000350387,ENSP00000352995,ENSP00000353910,ENSP00000356425,ENSP00000362768,ENSP00000365280,ENSP00000367207,ENSP00000381717,ENSP00000384625,ENSP00000388107,ENSP00000398273,ENSP00000428982	ARHGEF18,CCNC,CCNT2,DUSP22,F11R,FURIN,FUT8,FYN,HYAL2,ID1,MYC,NLK,RBL1,RPS27A,SFRP1,SMAD2,SMAD4,SOX5,SOX6,TGFBRAP1,UBA52,UBB,UBE2D2,UCHL5,USP9X
Process	GO.0007346	regulation of mitotic cell cycle	49	0.00864	ENSP00000175506,ENSP00000212015,ENSP00000217958,ENSP00000223321,ENSP00000228872,ENSP00000231487,ENSP00000252050,ENSP00000261303,ENSP00000261497,ENSP00000263377,ENSP00000263780,ENSP00000264731,ENSP00000268035,ENSP00000272164,ENSP00000272317,ENSP00000290541,ENSP00000301764,ENSP00000303709,ENSP00000304697,ENSP00000308928,ENSP00000310094,ENSP00000310440,ENSP00000318641,ENSP00000319341,ENSP00000323421,ENSP00000331682,ENSP00000336655,ENSP00000337623,ENSP00000344456,ENSP00000344683,ENSP00000349486,ENSP00000356405,ENSP00000356448,ENSP00000359552,ENSP00000361021,ENSP00000362334,ENSP00000362608,ENSP00000363322,ENSP00000364582,ENSP00000364589,ENSP00000370256,ENSP00000372155,ENSP00000381148,ENSP00000381740,ENSP00000382840,ENSP00000388107,ENSP00000390500,ENSP00000405890,ENSP00000412324	ASNS,BRD4,CDC26,CDC73,CDK5RAP3,CDKN1B,CHMP2A,CHMP2B,CTDSP2,CTNNB1,CUL4A,CUL9,CYLD,DDB1,DDX3X,FOXC1,IGF1R,INTS3,KLHL22,LSM10,PARP3,PBX1,PIM1,PKN2,PPP2R5C,PSMA2,PSMB2,PSMB4,PSMC1,PSMD10,PSME1,PTEN,RCC2,RNASEH2B,RPS27A,SCRIB,SIRT1,SKP1,SMC1A,STK3,STRADA,TAOK2,TP63,TPR,UBA52,UBB,UBE2E1,USP22,WNT9A
Process	GO.0032434	regulation of proteasomal ubiquitin-dependent protein catabolic process	21	0.00876	ENSP00000155926,ENSP00000217893,ENSP00000217958,ENSP00000270202,ENSP00000275780,ENSP00000298910,ENSP00000303709,ENSP00000310670,ENSP00000313391,ENSP00000331682,ENSP00000338814,ENSP00000346986,ENSP00000351777,ENSP00000352929,ENSP00000356448,ENSP00000358674,ENSP00000359385,ENSP00000361021,ENSP00000363322,ENSP00000366244,ENSP00000426909	AKT1,ARAF,BAG5,CDC26,CSNK1E,DAB2,GLMN,GNB2L1,KIAA1967,KLHL22,LRRK2,PSMD10,PTEN,TAF9,TLK2,TPR,TRIB2,UBE2E1,UBL4A,VCP,WAC
Process	GO.0036003	positive regulation of transcription from RNA polymerase II promoter in response to stress	7	0.00881	ENSP00000248071,ENSP00000305422,ENSP00000324173,ENSP00000338018,ENSP00000356919,ENSP00000361125,ENSP00000380252	ATF6,CEBPB,HIF1A,HSPA5,KLF2,NFE2L2,VEGFA
Process	GO.0002053	positive regulation of mesenchymal cell proliferation	9	0.00885	ENSP00000239461,ENSP00000249373,ENSP00000264731,ENSP00000304895,ENSP00000344456,ENSP00000358677,ENSP00000361125,ENSP00000367207,ENSP00000371897	ARHGAP5,CTNNB1,IRS1,MYC,PRRX1,SMO,TBX18,TP63,VEGFA
Process	GO.0017148	negative regulation of translation	16	0.00885	ENSP00000199389,ENSP00000220849,ENSP00000269349,ENSP00000273783,ENSP00000290341,ENSP00000290551,ENSP00000336783,ENSP00000340329,ENSP00000350170,ENSP00000356448,ENSP00000375730,ENSP00000382840,ENSP00000394869,ENSP00000404121,ENSP00000426909,ENSP00000435926	BTG2,CAPRIN1,CELF1,DDX3X,EIF2AK1,EIF2B4,EIF2B5,EIF3E,EIF4A3,FXR1,GNB2L1,IGF2BP1,ILF3,RPL13A,TNRC6C,TPR
Process	GO.1903312	negative regulation of mRNA metabolic process	9	0.00885	ENSP00000244020,ENSP00000262633,ENSP00000307863,ENSP00000313007,ENSP00000325905,ENSP00000355013,ENSP00000381932,ENSP00000389277,ENSP00000420195	CTR9,DYRK1A,PABPC1,RBM42,SRSF10,SRSF6,SRSF7,TMBIM6,U2AF2
Process	GO.0065003	macromolecular complex assembly	102	0.00902	ENSP00000162749,ENSP00000210060,ENSP00000215829,ENSP00000216190,ENSP00000216774,ENSP00000217958,ENSP00000220849,ENSP00000226225,ENSP00000233710,ENSP00000244020,ENSP00000245932,ENSP00000248437,ENSP00000249647,ENSP00000253003,ENSP00000258962,ENSP00000262160,ENSP00000263168,ENSP00000263382,ENSP00000263867,ENSP00000264010,ENSP00000264108,ENSP00000264161,ENSP00000264731,ENSP00000264883,ENSP00000268483,ENSP00000272348,ENSP00000272645,ENSP00000274938,ENSP00000279227,ENSP00000280551,ENSP00000282561,ENSP00000295148,ENSP00000296511,ENSP00000300146,ENSP00000300527,ENSP00000301738,ENSP00000306361,ENSP00000308351,ENSP00000308533,ENSP00000308928,ENSP00000309831,ENSP00000310040,ENSP00000310440,ENSP00000310448,ENSP00000318770,ENSP00000319279,ENSP00000320516,ENSP00000324628,ENSP00000324856,ENSP00000326052,ENSP00000332604,ENSP00000333326,ENSP00000333667,ENSP00000334373,ENSP00000336607,ENSP00000336655,ENSP00000338173,ENSP00000339245,ENSP00000341551,ENSP00000343054,ENSP00000345412,ENSP00000346032,ENSP00000350132,ENSP00000351284,ENSP00000351777,ENSP00000355778,ENSP00000357218,ENSP00000358140,ENSP00000358363,ENSP00000358605,ENSP00000360371,ENSP00000362924,ENSP00000363205,ENSP00000363822,ENSP00000371155,ENSP00000372326,ENSP00000376024,ENSP00000377040,ENSP00000377892,ENSP00000378201,ENSP00000381049,ENSP00000381565,ENSP00000381844,ENSP00000381992,ENSP00000382840,ENSP00000383115,ENSP00000387286,ENSP00000394390,ENSP00000405575,ENSP00000407552,ENSP00000408405,ENSP00000413964,ENSP00000415032,ENSP00000416892,ENSP00000417653,ENSP00000418744,ENSP00000420195,ENSP00000431445,ENSP00000435096,ENSP00000435926,ENSP00000436049,ENSP00000467676	AASS,ACADL,ADRM1,ANXA2,ANXA5,APOA1BP,AQP11,AR,ASF1B,ATL3,C2orf44,CAPG,CAPZA1,CD3G,CELF1,CHMP2A,CHMP3,COL6A2,COLEC12,COX14,CPSF7,CTCF,CYLD,DARS,DBNL,DDX3X,DHPS,DIAPH1,EHD1,EIF3A,EIF3C,EIF3D,EIF3E,EIF3F,EIF3L,EIF3M,FECH,FERMT3,FGA,GAS7,GEMIN2,GJA1,GSN,GTF2H5,H3F3A,HAT1,KCTD1,KCTD15,KCTD5,KPNA4,LSM14A,MALT1,MLKL,NAPG,NFS1,NSG1,NUP54,NUPL1,P2RX4,PATL1,PDE4DIP,PLN,POLR2D,PSMD10,PUM2,RAB1A,RAD52,RBM5,RPS15,RPS25,SART1,SCUBE3,SEC24D,SEPT7,SH3GLB1,SHMT2,SMAD2,SMAD4,SMNDC1,SNAP23,SNRPD3,SNRPG,SNUPN,SNX9,SRP54,SRSF1,SRSF10,SRSF5,SRSF6,SSBP3,STK11,STRADA,TNFAIP1,TNFRSF1A,TP63,TUBA4A,TUBA8,TXNL4B,VASP,VCP,YTHDC1,ZBTB1
Process	GO.0071417	cellular response to organonitrogen compound	51	0.00902	ENSP00000220772,ENSP00000221891,ENSP00000226574,ENSP00000248071,ENSP00000253004,ENSP00000256644,ENSP00000257290,ENSP00000258418,ENSP00000262039,ENSP00000262741,ENSP00000263026,ENSP00000264710,ENSP00000265339,ENSP00000265563,ENSP00000265986,ENSP00000268035,ENSP00000270202,ENSP00000273398,ENSP00000281092,ENSP00000295006,ENSP00000298910,ENSP00000299293,ENSP00000304895,ENSP00000305422,ENSP00000309968,ENSP00000312029,ENSP00000315713,ENSP00000324856,ENSP00000336607,ENSP00000336655,ENSP00000343118,ENSP00000344220,ENSP00000344456,ENSP00000346671,ENSP00000348786,ENSP00000352522,ENSP00000357564,ENSP00000358777,ENSP00000359675,ENSP00000360141,ENSP00000363162,ENSP00000364979,ENSP00000365280,ENSP00000367869,ENSP00000369756,ENSP00000369899,ENSP00000379203,ENSP00000381565,ENSP00000384273,ENSP00000391669,ENSP00000419970	ADAM17,AKT1,APLP1,ASS1,ATP6AP1,ATP6V1A,ATP6V1C1,ATP6V1G1,ATP6V1H,BCAR1,CAB39,CAPN2,CEBPB,COL4A1,CTNNB1,DIAPH1,EEF2K,FER,FRS2,FYN,GNAS,GNB1,GNG5,ID1,IDE,IGF1R,IRS1,KLF2,LAMTOR4,LAMTOR5,LRRK2,NFKB1,P2RX4,PDGFRA,PDPK1,PIK3C3,PIK3R3,POR,PRKAR2A,PTPRA,RAB10,RAB13,RAP1A,RELA,RRAGA,SFRP1,SSH1,STK11,STRADA,UBE2B,UCP2
Process	GO.0051336	regulation of hydrolase activity	108	0.00908	ENSP00000212015,ENSP00000220772,ENSP00000221543,ENSP00000222345,ENSP00000226105,ENSP00000228872,ENSP00000239940,ENSP00000247226,ENSP00000249822,ENSP00000250617,ENSP00000253003,ENSP00000256637,ENSP00000256644,ENSP00000257290,ENSP00000259406,ENSP00000260197,ENSP00000260502,ENSP00000261461,ENSP00000262493,ENSP00000263102,ENSP00000263674,ENSP00000264335,ENSP00000264538,ENSP00000264731,ENSP00000265462,ENSP00000265563,ENSP00000266085,ENSP00000267229,ENSP00000268171,ENSP00000270202,ENSP00000270238,ENSP00000272164,ENSP00000273783,ENSP00000274376,ENSP00000275884,ENSP00000277575,ENSP00000279146,ENSP00000280527,ENSP00000286548,ENSP00000289779,ENSP00000295324,ENSP00000295927,ENSP00000297044,ENSP00000298910,ENSP00000308815,ENSP00000316845,ENSP00000324173,ENSP00000328777,ENSP00000329867,ENSP00000330237,ENSP00000331602,ENSP00000334145,ENSP00000336914,ENSP00000338864,ENSP00000339299,ENSP00000339381,ENSP00000339467,ENSP00000340742,ENSP00000341071,ENSP00000341268,ENSP00000343118,ENSP00000344220,ENSP00000347170,ENSP00000348786,ENSP00000349467,ENSP00000349486,ENSP00000350132,ENSP00000351777,ENSP00000352995,ENSP00000356056,ENSP00000356425,ENSP00000359045,ENSP00000360141,ENSP00000360916,ENSP00000361125,ENSP00000362727,ENSP00000362924,ENSP00000364204,ENSP00000366124,ENSP00000367207,ENSP00000368884,ENSP00000370115,ENSP00000371897,ENSP00000372155,ENSP00000376024,ENSP00000377390,ENSP00000380444,ENSP00000382356,ENSP00000382840,ENSP00000384996,ENSP00000385720,ENSP00000386229,ENSP00000389252,ENSP00000389277,ENSP00000393292,ENSP00000393596,ENSP00000394071,ENSP00000394869,ENSP00000405573,ENSP00000411418,ENSP00000412324,ENSP00000416125,ENSP00000417175,ENSP00000419088,ENSP00000419970,ENSP00000423673,ENSP00000426909,ENSP00000434142	ADRM1,AIP,AKT1,ARHGAP35,ARHGAP4,ARHGAP5,ARHGEF17,ARHGEF18,ARHGEF3,ARHGEF38,ARHGEF4,ARHGEF6,ARPP19,BCAR3,BIRC6,CALM1,CASP9,CCDC6,CCL19,CDC42EP3,CDKN1B,COL28A1,CRIM1,CST3,CYTH3,DDX3X,DENND1A,DENND2A,DOCK7,DYNLT1,EFNA5,EIF2B4,EIF2B5,F11R,F3,FAM162A,FGD3,FURIN,GDI1,GNAO1,GNAQ,GNAS,GNB2L1,GPI,GSN,HSPA5,IFT57,LAMTOR4,LAMTOR5,LMTK3,LRRK2,MYC,MYO9B,NDUFA13,NEIL1,NPNT,PDGFRA,PDPK1,PFN2,PINK1,PLEKHG3,PLN,POR,PPME1,PPP2R5A,PPP2R5C,PPP6R3,PRDX5,PRKAR2A,PRKCD,PSME1,PTX3,RAB3GAP1,RANGRF,RAP1A,RASA1,RASGRP2,RBM26,RGS12,RGS14,RGS3,RHOG,RPS6KA3,SCRIB,SERPINB1,SFRP1,SIPA1L3,SIRT1,SNX9,SORL1,SORT1,TBC1D10A,TBC1D17,TIMP3,TMBIM6,TOR1AIP1,TP63,TPD52L1,TRADD,TRIO,UCHL5,USP6NL,VAPB,VAV2,VCP,VEGFA,WNT9A,YWHAE
Process	GO.0048534	hematopoietic or lymphoid organ development	57	0.00909	ENSP00000199389,ENSP00000216181,ENSP00000219334,ENSP00000220772,ENSP00000222345,ENSP00000229794,ENSP00000248071,ENSP00000257290,ENSP00000257818,ENSP00000263102,ENSP00000264606,ENSP00000268638,ENSP00000284000,ENSP00000285518,ENSP00000296677,ENSP00000301887,ENSP00000306106,ENSP00000308815,ENSP00000309968,ENSP00000318902,ENSP00000319279,ENSP00000324856,ENSP00000324948,ENSP00000330237,ENSP00000336783,ENSP00000337386,ENSP00000338018,ENSP00000339992,ENSP00000340742,ENSP00000343709,ENSP00000344456,ENSP00000346032,ENSP00000346088,ENSP00000348215,ENSP00000348769,ENSP00000350387,ENSP00000351894,ENSP00000354855,ENSP00000358983,ENSP00000359424,ENSP00000360371,ENSP00000361125,ENSP00000362298,ENSP00000364265,ENSP00000364589,ENSP00000364685,ENSP00000365380,ENSP00000372326,ENSP00000377914,ENSP00000383042,ENSP00000390500,ENSP00000392028,ENSP00000393183,ENSP00000396211,ENSP00000405890,ENSP00000415151,ENSP00000452780	ADAM17,AGPAT5,ANXA2,ARIH2,B2M,BATF2,CASP9,CBFB,CCDC6,CCL19,CEBPG,CHD7,CHUK,CIAPIN1,CTNNB1,CUL4A,DOCK7,EIF2AK1,F2RL1,FECH,FOXE1,FOXP1,FOXP3,HDAC4,HIF1A,HYAL2,IRF8,JAGN1,KDM1A,KLF2,LMO2,MALT1,MAPK14,MFAP2,MYB,MYH9,NCOA6,NFE2L1,NFKB2,PBX1,PDGFRA,RPL22,SFRP1,SGPL1,SH3PXD2A,SIPA1L3,SMPD3,SNX10,SOX6,SSBP3,STK11,STK3,TNRC6C,VEGFA,VPRBP,WASF2,ZFP36L1
Process	GO.0090263	positive regulation of canonical Wnt signaling pathway	20	0.00909	ENSP00000217958,ENSP00000220772,ENSP00000223321,ENSP00000226574,ENSP00000255641,ENSP00000261303,ENSP00000272317,ENSP00000285311,ENSP00000290541,ENSP00000304697,ENSP00000310670,ENSP00000321732,ENSP00000344456,ENSP00000349041,ENSP00000352929,ENSP00000362334,ENSP00000364860,ENSP00000372155,ENSP00000388107,ENSP00000421689	CSNK1A1,CSNK1E,CSNK1G2,CTDNEP1,CTNNB1,DKK2,KIAA1967,NFKB1,NRARP,PSMA2,PSMB2,PSMB4,PSMC1,PSMD10,PSME1,ROR2,RPS27A,SFRP1,UBA52,UBB
Process	GO.0045786	negative regulation of cell cycle	48	0.0091	ENSP00000202556,ENSP00000217958,ENSP00000223321,ENSP00000228437,ENSP00000258418,ENSP00000261303,ENSP00000262294,ENSP00000263377,ENSP00000264731,ENSP00000272164,ENSP00000272317,ENSP00000285021,ENSP00000290541,ENSP00000303709,ENSP00000304697,ENSP00000310440,ENSP00000310448,ENSP00000318641,ENSP00000323421,ENSP00000324856,ENSP00000331682,ENSP00000336655,ENSP00000340281,ENSP00000341957,ENSP00000342924,ENSP00000344456,ENSP00000344683,ENSP00000349486,ENSP00000354573,ENSP00000356405,ENSP00000356448,ENSP00000361021,ENSP00000362249,ENSP00000362334,ENSP00000363322,ENSP00000364589,ENSP00000367207,ENSP00000370256,ENSP00000372155,ENSP00000377721,ENSP00000380024,ENSP00000381148,ENSP00000388107,ENSP00000389998,ENSP00000393762,ENSP00000407552,ENSP00000412324,ENSP00000444972	AK1,BRD4,CAB39,CDC26,CDC73,CDK5RAP3,CHMP2A,CTDSP2,CTNNB1,CUL4A,EIF4G2,FOXC1,GAS7,ING4,INTS3,KLHL22,MACF1,MCPH1,MYC,NR2F2,PPP1R13B,PPP2R5C,PRDM4,PSMA2,PSMB2,PSMB4,PSMC1,PSMD10,PSME1,PTEN,RPS27A,SART1,SCRIB,SESN1,SMC1A,STK11,STRADA,TCF7L2,TMEM67,TP53BP2,TP63,TPR,TRIM37,UBA52,UBB,UBE2E1,WNT9A,XPC
Process	GO.0090066	regulation of anatomical structure size	39	0.0091	ENSP00000025008,ENSP00000224784,ENSP00000228825,ENSP00000239940,ENSP00000245932,ENSP00000247470,ENSP00000256644,ENSP00000261263,ENSP00000262942,ENSP00000263102,ENSP00000263168,ENSP00000263238,ENSP00000263867,ENSP00000264202,ENSP00000270202,ENSP00000273047,ENSP00000274376,ENSP00000281092,ENSP00000295324,ENSP00000296677,ENSP00000298910,ENSP00000312081,ENSP00000315713,ENSP00000331602,ENSP00000336607,ENSP00000337838,ENSP00000342905,ENSP00000343118,ENSP00000352918,ENSP00000354573,ENSP00000357204,ENSP00000361021,ENSP00000361125,ENSP00000362010,ENSP00000367220,ENSP00000367879,ENSP00000370256,ENSP00000371897,ENSP00000395983	ACTA2,ACTR2,ACTR3,ADNP,AKT1,ANXA7,ARHGAP5,ARPC1A,ARPC3,ARPC5,CAPG,CAPZA1,CAPZB,CCDC6,CDC42EP3,CRABP2,F2RL1,FER,FOXC1,LAMTOR4,LAMTOR5,LRRK2,MACF1,P2RX4,PFN2,PRKCD,PTEN,PYCARD,RAB21,RAB5A,RASA1,RB1CC1,RTN4,SLC12A4,SSH1,SSH3,VASP,VEGFA,XK
Process	GO.0038095	Fc-epsilon receptor signaling pathway	24	0.00915	ENSP00000216797,ENSP00000226574,ENSP00000228872,ENSP00000234310,ENSP00000257290,ENSP00000262719,ENSP00000267101,ENSP00000270202,ENSP00000272317,ENSP00000281092,ENSP00000299293,ENSP00000304697,ENSP00000304895,ENSP00000319279,ENSP00000330237,ENSP00000336783,ENSP00000344220,ENSP00000346671,ENSP00000349467,ENSP00000359424,ENSP00000360916,ENSP00000361021,ENSP00000384273,ENSP00000388107	AKT1,CALM1,CASP9,CDKN1B,CHUK,ERBB3,FER,FRS2,FYN,IRS1,MALT1,NFKB1,NFKBIA,PDGFRA,PDPK1,PHLPP1,PPP3R1,PTEN,RELA,RPS27A,TNRC6C,UBA52,UBB,VAV2
Process	GO.0051345	positive regulation of hydrolase activity	77	0.00923	ENSP00000212015,ENSP00000220772,ENSP00000221543,ENSP00000222345,ENSP00000226105,ENSP00000228872,ENSP00000239940,ENSP00000247226,ENSP00000247470,ENSP00000250617,ENSP00000253003,ENSP00000256644,ENSP00000257290,ENSP00000259406,ENSP00000260502,ENSP00000262493,ENSP00000263102,ENSP00000263674,ENSP00000264538,ENSP00000265563,ENSP00000273783,ENSP00000274376,ENSP00000275884,ENSP00000277575,ENSP00000286548,ENSP00000289779,ENSP00000295324,ENSP00000297044,ENSP00000298910,ENSP00000308815,ENSP00000316845,ENSP00000324173,ENSP00000330237,ENSP00000331602,ENSP00000334145,ENSP00000336914,ENSP00000338864,ENSP00000339299,ENSP00000339381,ENSP00000339467,ENSP00000340742,ENSP00000341071,ENSP00000341268,ENSP00000343118,ENSP00000344220,ENSP00000348786,ENSP00000349467,ENSP00000349486,ENSP00000351777,ENSP00000352995,ENSP00000359045,ENSP00000360141,ENSP00000360916,ENSP00000361125,ENSP00000362727,ENSP00000362924,ENSP00000364204,ENSP00000364582,ENSP00000367207,ENSP00000371897,ENSP00000372155,ENSP00000376024,ENSP00000380444,ENSP00000382840,ENSP00000384996,ENSP00000385720,ENSP00000386229,ENSP00000389252,ENSP00000393292,ENSP00000394071,ENSP00000394869,ENSP00000411418,ENSP00000416125,ENSP00000417175,ENSP00000419088,ENSP00000423673,ENSP00000426909	ADRM1,ARHGAP35,ARHGAP4,ARHGAP5,ARHGEF17,ARHGEF18,ARHGEF3,ARHGEF38,ARHGEF4,ARHGEF6,BCAR3,CALM1,CASP9,CCDC6,CCL19,CDC42EP3,CDKN1B,CYTH3,DDX3X,DENND1A,DENND2A,DOCK7,EIF2B4,EIF2B5,F11R,F3,FAM162A,FGD3,GDI1,GNAO1,GNAQ,GNAS,GNB2L1,GSN,HSPA5,IFT57,LAMTOR4,LAMTOR5,LRRK2,MYC,MYO9B,NDUFA13,NPNT,PDGFRA,PDPK1,PFN2,PINK1,PLEKHG3,PRKAR2A,PRKCD,PSME1,PYCARD,RAB3GAP1,RANGRF,RAP1A,RASA1,RASGRP2,RCC2,RGS12,RGS14,RGS3,RHOG,SCRIB,SFRP1,SIPA1L3,SIRT1,SNX9,TBC1D10A,TBC1D17,TOR1AIP1,TRADD,TRIO,USP6NL,VAPB,VAV2,VCP,VEGFA
Process	GO.0006900	membrane budding	13	0.00944	ENSP00000263780,ENSP00000264028,ENSP00000265070,ENSP00000280551,ENSP00000310440,ENSP00000330945,ENSP00000346032,ENSP00000356602,ENSP00000357048,ENSP00000381049,ENSP00000387286,ENSP00000405575,ENSP00000417175	ANXA2,ARCN1,CHMP2A,CHMP2B,CHMP3,COPA,GOLPH3,NSG1,RAB1A,SEC24D,TMED9,VAPB,VTA1
Process	GO.0031400	negative regulation of protein modification process	58	0.00952	ENSP00000155926,ENSP00000212015,ENSP00000217958,ENSP00000223321,ENSP00000229812,ENSP00000240185,ENSP00000247178,ENSP00000247470,ENSP00000254079,ENSP00000259406,ENSP00000260197,ENSP00000261303,ENSP00000264335,ENSP00000265339,ENSP00000265563,ENSP00000267229,ENSP00000268035,ENSP00000270202,ENSP00000270238,ENSP00000272317,ENSP00000286548,ENSP00000290541,ENSP00000296677,ENSP00000298910,ENSP00000303709,ENSP00000304697,ENSP00000312435,ENSP00000318902,ENSP00000328269,ENSP00000331602,ENSP00000331682,ENSP00000338814,ENSP00000344220,ENSP00000344456,ENSP00000344683,ENSP00000345281,ENSP00000346671,ENSP00000349467,ENSP00000349977,ENSP00000350387,ENSP00000356448,ENSP00000359385,ENSP00000359504,ENSP00000361021,ENSP00000362334,ENSP00000362824,ENSP00000363322,ENSP00000363998,ENSP00000364204,ENSP00000365380,ENSP00000367207,ENSP00000372155,ENSP00000377721,ENSP00000381148,ENSP00000381607,ENSP00000383042,ENSP00000386229,ENSP00000388107	AKT1,ATG14,BAG5,CALM1,CDC26,CDK5RAP3,CTDSP2,CTNNB1,DAG1,DUSP22,F2RL1,FOXP1,FOXP3,FYN,GBP1,GLMN,GNAQ,GSTP1,HMG20B,HYAL2,IGF1R,ITCH,KDM1A,KLHL22,LMTK3,LRRK2,MVP,MYC,NR2F2,OGT,PDPK1,PINK1,PPP1R1B,PRKAR2A,PRKCD,PSMA2,PSMB2,PSMB4,PSMC1,PSMD10,PSME1,PTEN,PYCARD,RBM26,RGS14,RGS3,RPS27A,SIRT1,SORL1,STK38,TARDBP,TPR,TRIB2,UBA52,UBB,UBE2B,UBE2E1,YWHAE
Process	GO.0006898	receptor-mediated endocytosis	26	0.0098	ENSP00000242285,ENSP00000247461,ENSP00000258062,ENSP00000259486,ENSP00000260197,ENSP00000264094,ENSP00000273047,ENSP00000276654,ENSP00000292807,ENSP00000309415,ENSP00000313391,ENSP00000336666,ENSP00000352071,ENSP00000354061,ENSP00000359609,ENSP00000361878,ENSP00000363458,ENSP00000364979,ENSP00000376024,ENSP00000376177,ENSP00000383115,ENSP00000397679,ENSP00000409581,ENSP00000416037,ENSP00000417653,ENSP00000454071	AP1S1,AP2M1,ARRB1,CALCRL,CANX,CAP1,CD163,CLTA,CLTB,COL4A1,COLEC12,DAB2,DBNL,ENDOU,ENPP2,LDLR,LDLRAP1,LMBRD1,LOXL3,LRP12,RAB5A,REPS1,SCYL2,SNX9,SORL1,TMPRSS4
Process	GO.0000077	DNA damage checkpoint	21	0.0103	ENSP00000217958,ENSP00000223321,ENSP00000228872,ENSP00000229794,ENSP00000261303,ENSP00000264731,ENSP00000272317,ENSP00000285021,ENSP00000290541,ENSP00000304697,ENSP00000308741,ENSP00000310094,ENSP00000318085,ENSP00000343741,ENSP00000344683,ENSP00000346986,ENSP00000353660,ENSP00000362334,ENSP00000372155,ENSP00000388107,ENSP00000412324	ATR,CDK5RAP3,CDKN1B,CLOCK,HINFP,MAPK14,PEA15,PPP2R5C,PSMA2,PSMB2,PSMB4,PSMC1,PSMD10,PSME1,RPS27A,TAOK2,TP63,UBA52,UBB,WAC,XPC
Process	GO.0009156	ribonucleoside monophosphate biosynthetic process	14	0.0103	ENSP00000264705,ENSP00000282050,ENSP00000284727,ENSP00000290299,ENSP00000292475,ENSP00000308334,ENSP00000322175,ENSP00000346155,ENSP00000349142,ENSP00000360939,ENSP00000362249,ENSP00000371230,ENSP00000389649,ENSP00000418428	AK1,AK3,AK4,ATP5A1,ATP5C1,ATP5G3,ATP5J,ATP5J2,ATP5O,ATP5S,CAD,CHCHD10,CMPK1,UCKL1
Process	GO.0032480	negative regulation of type I interferon production	10	0.0103	ENSP00000243346,ENSP00000247470,ENSP00000272317,ENSP00000304697,ENSP00000308928,ENSP00000323889,ENSP00000363998,ENSP00000379612,ENSP00000381717,ENSP00000388107	CYLD,ITCH,NMI,PYCARD,RPS27A,TAX1BP1,TRIM25,UBA52,UBB,UBE2D2
Process	GO.0051438	regulation of ubiquitin-protein transferase activity	19	0.0104	ENSP00000217958,ENSP00000223321,ENSP00000231487,ENSP00000261303,ENSP00000272317,ENSP00000290541,ENSP00000303709,ENSP00000304697,ENSP00000331682,ENSP00000338814,ENSP00000344259,ENSP00000353735,ENSP00000356448,ENSP00000361021,ENSP00000362334,ENSP00000363322,ENSP00000364204,ENSP00000372155,ENSP00000388107	BAG5,CDC26,KLHL22,PINK1,PSMA2,PSMB2,PSMB4,PSMC1,PSMD10,PSME1,PTEN,RPS27A,SKP1,TOPORS,TPR,UBA52,UBB,UBE2E1,UBE2L3
Process	GO.0090407	organophosphate biosynthetic process	48	0.0105	ENSP00000198765,ENSP00000222553,ENSP00000252711,ENSP00000262039,ENSP00000262741,ENSP00000264705,ENSP00000264864,ENSP00000266517,ENSP00000282050,ENSP00000284727,ENSP00000285518,ENSP00000290299,ENSP00000291572,ENSP00000292180,ENSP00000292475,ENSP00000296333,ENSP00000308334,ENSP00000315925,ENSP00000322175,ENSP00000322181,ENSP00000333142,ENSP00000334738,ENSP00000336888,ENSP00000337746,ENSP00000342962,ENSP00000346155,ENSP00000349142,ENSP00000349696,ENSP00000353104,ENSP00000354532,ENSP00000360141,ENSP00000360569,ENSP00000360939,ENSP00000361021,ENSP00000362249,ENSP00000363205,ENSP00000367727,ENSP00000370023,ENSP00000371221,ENSP00000371230,ENSP00000372437,ENSP00000373713,ENSP00000376177,ENSP00000389649,ENSP00000398803,ENSP00000418428,ENSP00000419879,ENSP00000450560	AGPAT3,AGPAT5,AK1,AK3,AK4,ATP5A1,ATP5C1,ATP5G3,ATP5J,ATP5J2,ATP5O,ATP5S,CAD,CALCRL,CDS2,CEPT1,CHCHD10,CMPK1,CPNE3,DHDDS,DPM2,ETNK1,FLAD1,GMPPA,GNAS,HADHA,ISYNA1,MTHFD1,MTMR6,NAMPT,NDUFA10,NFS1,PANK4,PI4K2B,PIGX,PIK3C3,PIK3R3,PITPNB,PLA2G6,PNP,PTEN,SACM1L,SCP2,SERINC1,SLC44A2,TPTE2,TSTA3,UCKL1
Process	GO.0030177	positive regulation of Wnt signaling pathway	23	0.0107	ENSP00000217958,ENSP00000220772,ENSP00000223321,ENSP00000226574,ENSP00000255641,ENSP00000261303,ENSP00000272317,ENSP00000285311,ENSP00000290541,ENSP00000304697,ENSP00000310670,ENSP00000313391,ENSP00000321732,ENSP00000344456,ENSP00000349041,ENSP00000352929,ENSP00000354573,ENSP00000356405,ENSP00000362334,ENSP00000364860,ENSP00000372155,ENSP00000388107,ENSP00000421689	CDC73,CSNK1A1,CSNK1E,CSNK1G2,CTDNEP1,CTNNB1,DAB2,DKK2,KIAA1967,MACF1,NFKB1,NRARP,PSMA2,PSMB2,PSMB4,PSMC1,PSMD10,PSME1,ROR2,RPS27A,SFRP1,UBA52,UBB
Process	GO.0046660	female sex differentiation	18	0.0107	ENSP00000212015,ENSP00000220772,ENSP00000222270,ENSP00000257290,ENSP00000264731,ENSP00000273783,ENSP00000305422,ENSP00000327213,ENSP00000344724,ENSP00000360519,ENSP00000361066,ENSP00000361125,ENSP00000362298,ENSP00000370256,ENSP00000392028,ENSP00000394869,ENSP00000409581,ENSP00000417335	ARRB1,CEBPB,CHD7,EIF2B4,EIF2B5,FOXC1,MLL4,NCOA3,NRIP1,PDGFRA,RBP4,ROBO2,SFRP1,SGPL1,SIRT1,TOX2,TP63,VEGFA
Process	GO.0007029	endoplasmic reticulum organization	9	0.0108	ENSP00000262291,ENSP00000264710,ENSP00000306106,ENSP00000327716,ENSP00000337838,ENSP00000358674,ENSP00000381844,ENSP00000382104,ENSP00000417175	ATL3,DOPEY2,JAGN1,RAB10,RTN4,UBL4A,VAPB,VMP1,WRB
Process	GO.0055086	nucleobase-containing small molecule metabolic process	52	0.0108	ENSP00000184266,ENSP00000201586,ENSP00000217893,ENSP00000222553,ENSP00000227378,ENSP00000247866,ENSP00000252102,ENSP00000264917,ENSP00000265462,ENSP00000265500,ENSP00000273398,ENSP00000282050,ENSP00000284727,ENSP00000290299,ENSP00000292180,ENSP00000292475,ENSP00000298910,ENSP00000304229,ENSP00000306561,ENSP00000308334,ENSP00000315925,ENSP00000318066,ENSP00000322175,ENSP00000322450,ENSP00000325425,ENSP00000337623,ENSP00000339479,ENSP00000346155,ENSP00000347170,ENSP00000349142,ENSP00000353910,ENSP00000354532,ENSP00000356953,ENSP00000357218,ENSP00000357880,ENSP00000360141,ENSP00000360492,ENSP00000360939,ENSP00000362249,ENSP00000363641,ENSP00000367408,ENSP00000367727,ENSP00000369519,ENSP00000371230,ENSP00000376177,ENSP00000379133,ENSP00000389649,ENSP00000398803,ENSP00000405573,ENSP00000418428,ENSP00000438262,ENSP00000450560	AK1,AK3,AK4,AMD1,APIP,APOA1BP,ATP5A1,ATP5C1,ATP5G3,ATP5J,ATP5J2,ATP5O,ATP5S,ATP6V1A,CALCRL,CASK,CHCHD10,CMPK1,ENPP4,FLAD1,FUT8,GMPPA,GNAS,GPI,HINT1,HSPA8,LRRK2,MAT2B,MTAP,MTHFD1,NAMPT,NDUFA1,NDUFA2,NDUFB2,NDUFB4,NDUFC1,NDUFV1,NEIL1,NT5C2,OGG1,PANK4,PDE8B,PNP,PRDX5,RNASEH2B,SDHC,SULT2B1,TAF9,TJP2,TSTA3,TXN,UCKL1
Process	GO.0051276	chromosome organization	80	0.011	ENSP00000212015,ENSP00000216106,ENSP00000217893,ENSP00000231487,ENSP00000251757,ENSP00000258646,ENSP00000261168,ENSP00000261497,ENSP00000262238,ENSP00000262294,ENSP00000263360,ENSP00000263382,ENSP00000263780,ENSP00000263974,ENSP00000264010,ENSP00000264108,ENSP00000264606,ENSP00000264731,ENSP00000274031,ENSP00000275780,ENSP00000277225,ENSP00000282111,ENSP00000285021,ENSP00000296161,ENSP00000296490,ENSP00000297596,ENSP00000301764,ENSP00000303709,ENSP00000304593,ENSP00000308741,ENSP00000308750,ENSP00000310440,ENSP00000316121,ENSP00000319690,ENSP00000320566,ENSP00000320898,ENSP00000323421,ENSP00000328269,ENSP00000331614,ENSP00000331682,ENSP00000335044,ENSP00000336856,ENSP00000338989,ENSP00000339992,ENSP00000340330,ENSP00000343535,ENSP00000344456,ENSP00000344724,ENSP00000346986,ENSP00000349960,ENSP00000350676,ENSP00000350990,ENSP00000355013,ENSP00000355778,ENSP00000355924,ENSP00000356234,ENSP00000356405,ENSP00000361066,ENSP00000361473,ENSP00000362578,ENSP00000362768,ENSP00000362824,ENSP00000362931,ENSP00000365380,ENSP00000366271,ENSP00000367207,ENSP00000369131,ENSP00000370125,ENSP00000374212,ENSP00000374280,ENSP00000380024,ENSP00000381740,ENSP00000382840,ENSP00000383042,ENSP00000392028,ENSP00000393183,ENSP00000397259,ENSP00000417980,ENSP00000432786,ENSP00000444972	ACTB,ARID2,ASF1B,ATF7IP,ATXN7L3,CBX2,CDC73,CDCA8,CHD7,CHMP2A,CHMP2B,CLOCK,CTCF,CTNNB1,CTR9,DDB1,DDX3X,DTX3L,EED,EHMT1,EP400,FOXP3,GEM,H3F3A,HAT1,HDAC4,HMG20A,HMG20B,HMGN1,HMGXB4,HNRNPC,IKZF1,ING3,ING4,KAT5,KDM1A,KDM2A,KDM2B,KDM4A,KDM5B,KLHL22,MYB,MYC,NCOA3,OGT,PARP3,PHC1,PHF8,RBL1,RCBTB1,RNF168,RNF8,RTF1,SETD7,SIN3B,SIRT1,SKP1,SMC1A,SMYD2,SRPK1,TAF12,TAF9,TCF7L1,TCF7L2,TLK2,TNKS1BP1,TOX2,TP63,TRIM16,TRIM37,UBE2E1,USP22,USP7,VPRBP,WAC,WDR82,XPC,YY1,ZNF462,ZNHIT1
Process	GO.2001022	positive regulation of response to DNA damage stimulus	12	0.0111	ENSP00000212015,ENSP00000225792,ENSP00000243326,ENSP00000262971,ENSP00000284000,ENSP00000310670,ENSP00000320898,ENSP00000331602,ENSP00000343741,ENSP00000355077,ENSP00000362578,ENSP00000367207	ATR,CEBPG,DDX5,KIAA1967,MYC,NSMCE1,PIAS4,PRKCD,RIF1,RNF168,RNF8,SIRT1
Process	GO.0042325	regulation of phosphorylation	108	0.0112	ENSP00000025008,ENSP00000155926,ENSP00000162749,ENSP00000199389,ENSP00000212015,ENSP00000215941,ENSP00000217958,ENSP00000228872,ENSP00000229794,ENSP00000229812,ENSP00000239940,ENSP00000240185,ENSP00000247178,ENSP00000247470,ENSP00000249071,ENSP00000254079,ENSP00000257290,ENSP00000259406,ENSP00000259486,ENSP00000260197,ENSP00000260502,ENSP00000261461,ENSP00000262065,ENSP00000262741,ENSP00000262947,ENSP00000263026,ENSP00000263377,ENSP00000264157,ENSP00000264606,ENSP00000265339,ENSP00000265563,ENSP00000267101,ENSP00000270202,ENSP00000272317,ENSP00000278174,ENSP00000281092,ENSP00000286548,ENSP00000295926,ENSP00000296677,ENSP00000298910,ENSP00000304697,ENSP00000304895,ENSP00000306361,ENSP00000308815,ENSP00000309597,ENSP00000309968,ENSP00000310094,ENSP00000310189,ENSP00000312435,ENSP00000313391,ENSP00000319279,ENSP00000324173,ENSP00000328777,ENSP00000331602,ENSP00000336655,ENSP00000338018,ENSP00000340742,ENSP00000341551,ENSP00000342755,ENSP00000342905,ENSP00000344220,ENSP00000344456,ENSP00000344683,ENSP00000345281,ENSP00000346032,ENSP00000346483,ENSP00000346599,ENSP00000346671,ENSP00000348786,ENSP00000349467,ENSP00000349977,ENSP00000350387,ENSP00000350512,ENSP00000358777,ENSP00000359385,ENSP00000359504,ENSP00000360916,ENSP00000361021,ENSP00000361125,ENSP00000362221,ENSP00000362608,ENSP00000362768,ENSP00000362824,ENSP00000363641,ENSP00000363822,ENSP00000363998,ENSP00000364204,ENSP00000365280,ENSP00000366244,ENSP00000367207,ENSP00000372326,ENSP00000376024,ENSP00000377721,ENSP00000378394,ENSP00000379133,ENSP00000381148,ENSP00000381607,ENSP00000386229,ENSP00000386884,ENSP00000388107,ENSP00000389252,ENSP00000390500,ENSP00000399511,ENSP00000417175,ENSP00000417653,ENSP00000428982,ENSP00000434142,ENSP00000466933	ADAM17,ADNP,AKT1,ANKRD54,ANXA2,APIP,AR,ARAF,ATG14,ATP6AP1,BCAR3,BRD4,BTBD10,C19orf10,CALM1,CCL19,CCNC,CCNL1,CCNT2,CDK5RAP3,CDKN1B,COPS5,CTDSP2,CTNNB1,CXCR4,DAB2,DAG1,DBNL,DDRGK1,DOCK7,DUSP22,EEF2K,EFNA5,EIF2AK1,ENPP2,ERBB3,F2RL1,FECH,FER,FGA,FYN,GBP1,GLMN,GNAQ,GSTP1,HDAC4,HIF1A,HSPA5,HYAL2,ID1,IRS1,ITCH,LRRK2,MALT1,MAP3K11,MAPK14,MMD,MOB1B,MVP,MYC,NPNT,NR2F2,OGT,PDGFRA,PDPK1,PFN2,PIK3R3,PIM1,PINK1,PPP1R1B,PPP2R5A,PRKAR2A,PRKCD,PSAP,PSMD10,PTEN,PYCARD,RAC2,RAP1A,RB1CC1,RBL1,RGS14,RGS3,RNF41,RPS27A,S1PR2,SIRT1,SMAD4,SNX9,SORL1,STK3,STK38,STK40,STRADA,STYX,TAOK2,TARDBP,TNFRSF1A,TNIK,TPD52L1,TRIB2,TXN,UBA52,UBB,UBE2B,VAPB,VAV2,VEGFA
Process	GO.0000082	G1/S transition of mitotic cell cycle	24	0.0115	ENSP00000217958,ENSP00000223321,ENSP00000228872,ENSP00000231487,ENSP00000257789,ENSP00000261303,ENSP00000263377,ENSP00000270202,ENSP00000272317,ENSP00000278612,ENSP00000290541,ENSP00000304697,ENSP00000309968,ENSP00000318085,ENSP00000318804,ENSP00000339992,ENSP00000350676,ENSP00000361021,ENSP00000362334,ENSP00000362608,ENSP00000364589,ENSP00000372155,ENSP00000388107,ENSP00000392147	ADAM17,AKT1,BRD4,CDKN1B,CRLF3,CUL4A,HINFP,MYB,NPAT,ORC3,PHF8,PIM1,PPP6C,PSMA2,PSMB2,PSMB4,PSMC1,PSMD10,PSME1,PTEN,RPS27A,SKP1,UBA52,UBB
Process	GO.0030522	intracellular receptor signaling pathway	25	0.0115	ENSP00000216797,ENSP00000247470,ENSP00000272317,ENSP00000304697,ENSP00000308928,ENSP00000310928,ENSP00000315212,ENSP00000324956,ENSP00000327213,ENSP00000340330,ENSP00000344456,ENSP00000351894,ENSP00000359424,ENSP00000361066,ENSP00000362608,ENSP00000363641,ENSP00000363822,ENSP00000363998,ENSP00000376176,ENSP00000377721,ENSP00000380888,ENSP00000384273,ENSP00000388107,ENSP00000413035,ENSP00000413964	AR,CHUK,CTNNB1,CYLD,ITCH,KAT5,LSM14A,MED13,NCOA3,NCOA6,NFKBIA,NR2F2,NRIP1,PIM1,PPARD,PYCARD,RAN,RBFOX2,RELA,RNF14,RNF4,RPS27A,TXN,UBA52,UBB
Process	GO.0033119	negative regulation of RNA splicing	7	0.0115	ENSP00000244020,ENSP00000262633,ENSP00000307863,ENSP00000325905,ENSP00000381932,ENSP00000420195,ENSP00000435777	DYRK1A,RBM42,RPS13,SRSF10,SRSF6,SRSF7,U2AF2
Process	GO.0097193	intrinsic apoptotic signaling pathway	23	0.0115	ENSP00000162749,ENSP00000202556,ENSP00000212015,ENSP00000225792,ENSP00000234310,ENSP00000247470,ENSP00000264335,ENSP00000264731,ENSP00000270202,ENSP00000304229,ENSP00000305422,ENSP00000309503,ENSP00000310448,ENSP00000324856,ENSP00000330237,ENSP00000331602,ENSP00000341957,ENSP00000357625,ENSP00000358022,ENSP00000364589,ENSP00000382840,ENSP00000389277,ENSP00000412324	AKT1,BNIP3,CASP9,CEBPB,CUL4A,DDX3X,DDX5,HINT1,MCL1,PPP1R13B,PPP2R5C,PPP3R1,PRKCD,PYCARD,SART1,SIRT1,STK11,TMBIM6,TNFRSF1A,TP53BP2,TP63,YWHAE,YWHAZ
Process	GO.1901699	cellular response to nitrogen compound	54	0.0116	ENSP00000220772,ENSP00000221891,ENSP00000226574,ENSP00000248071,ENSP00000253004,ENSP00000256644,ENSP00000257290,ENSP00000258418,ENSP00000262039,ENSP00000262160,ENSP00000262741,ENSP00000263026,ENSP00000263209,ENSP00000264710,ENSP00000265339,ENSP00000265563,ENSP00000265986,ENSP00000268035,ENSP00000270202,ENSP00000273398,ENSP00000281092,ENSP00000295006,ENSP00000298910,ENSP00000299293,ENSP00000304895,ENSP00000305422,ENSP00000309968,ENSP00000312029,ENSP00000315713,ENSP00000324856,ENSP00000336607,ENSP00000336655,ENSP00000343118,ENSP00000344220,ENSP00000344456,ENSP00000346671,ENSP00000348786,ENSP00000352522,ENSP00000357564,ENSP00000358777,ENSP00000359675,ENSP00000360141,ENSP00000363162,ENSP00000364979,ENSP00000365280,ENSP00000367869,ENSP00000369756,ENSP00000369899,ENSP00000379203,ENSP00000381565,ENSP00000383115,ENSP00000384273,ENSP00000391669,ENSP00000419970	ADAM17,AKT1,APLP1,ASS1,ATP6AP1,ATP6V1A,ATP6V1C1,ATP6V1G1,ATP6V1H,BCAR1,CAB39,CAPN2,CEBPB,COL4A1,COLEC12,CTNNB1,DGCR8,DIAPH1,EEF2K,FER,FRS2,FYN,GNAS,GNB1,GNG5,ID1,IDE,IGF1R,IRS1,KLF2,LAMTOR4,LAMTOR5,LRRK2,NFKB1,P2RX4,PDGFRA,PDPK1,PIK3C3,PIK3R3,POR,PRKAR2A,PTPRA,RAB10,RAB13,RAP1A,RELA,RRAGA,SFRP1,SMAD2,SSH1,STK11,STRADA,UBE2B,UCP2
Process	GO.0001101	response to acid chemical	35	0.0118	ENSP00000009180,ENSP00000175506,ENSP00000220772,ENSP00000228872,ENSP00000245787,ENSP00000251757,ENSP00000253004,ENSP00000256644,ENSP00000257290,ENSP00000262039,ENSP00000262238,ENSP00000263102,ENSP00000266085,ENSP00000270202,ENSP00000272164,ENSP00000293308,ENSP00000295006,ENSP00000305422,ENSP00000306561,ENSP00000308815,ENSP00000312029,ENSP00000338989,ENSP00000343118,ENSP00000347665,ENSP00000359424,ENSP00000360141,ENSP00000360519,ENSP00000362824,ENSP00000362924,ENSP00000364979,ENSP00000367869,ENSP00000369899,ENSP00000384273,ENSP00000389277,ENSP00000423673	AKT1,ASNS,ASS1,CAPN2,CCDC6,CCL19,CD9,CDKN1B,CEBPB,CHUK,COL18A1,COL4A1,GNAS,GNB1,GSN,INSIG2,KRT8,LAMTOR4,LAMTOR5,NDUFA13,OGG1,OGT,PDGFRA,PHC1,PIK3C3,RBP4,RELA,RRAGA,SFRP1,TIMP3,TMBIM6,TRIM16,UCP2,WNT9A,YY1
Process	GO.0035112	genitalia morphogenesis	5	0.0118	ENSP00000264731,ENSP00000344456,ENSP00000360519,ENSP00000364860,ENSP00000444972	CTNNB1,RBP4,ROR2,TCF7L2,TP63
Process	GO.0035518	histone H2A monoubiquitination	5	0.0118	ENSP00000231487,ENSP00000262294,ENSP00000301764,ENSP00000320898,ENSP00000366271	DDB1,KDM2B,RNF168,SKP1,TRIM37
Process	GO.0006353	DNA-templated transcription, termination	15	0.0119	ENSP00000215829,ENSP00000244020,ENSP00000258962,ENSP00000272348,ENSP00000304370,ENSP00000307863,ENSP00000310966,ENSP00000319341,ENSP00000325905,ENSP00000339353,ENSP00000345412,ENSP00000353089,ENSP00000366396,ENSP00000377892,ENSP00000421592	ALYREF,CD3EAP,CDC40,CPSF1,CPSF7,LSM10,SNRPD3,SNRPG,SRSF1,SRSF2,SRSF5,SRSF6,SRSF7,U2AF2,XRN2
Process	GO.0060828	regulation of canonical Wnt signaling pathway	29	0.0119	ENSP00000217958,ENSP00000220772,ENSP00000223321,ENSP00000226574,ENSP00000229794,ENSP00000255641,ENSP00000261303,ENSP00000272164,ENSP00000272317,ENSP00000285311,ENSP00000290541,ENSP00000295113,ENSP00000304697,ENSP00000308928,ENSP00000310670,ENSP00000313391,ENSP00000321732,ENSP00000344456,ENSP00000349041,ENSP00000352929,ENSP00000354061,ENSP00000358677,ENSP00000362334,ENSP00000364860,ENSP00000372155,ENSP00000388107,ENSP00000390500,ENSP00000421689,ENSP00000444972	CSNK1A1,CSNK1E,CSNK1G2,CTDNEP1,CTNNB1,CYLD,DAB2,DKK2,FRZB,KIAA1967,MAPK14,NFKB1,NRARP,PSMA2,PSMB2,PSMB4,PSMC1,PSMD10,PSME1,ROR2,RPS27A,SCYL2,SFRP1,STK3,TBX18,TCF7L2,UBA52,UBB,WNT9A
Process	GO.0032091	negative regulation of protein binding	13	0.0122	ENSP00000260197,ENSP00000289359,ENSP00000298910,ENSP00000313391,ENSP00000324173,ENSP00000331602,ENSP00000342905,ENSP00000346032,ENSP00000365280,ENSP00000366466,ENSP00000383042,ENSP00000389277,ENSP00000452780	ADNP,ANXA2,B2M,CTNNBIP1,DAB2,HSPA5,ID1,KDM1A,LRRK2,MITD1,PRKCD,SORL1,TMBIM6
Process	GO.0043393	regulation of protein binding	22	0.0123	ENSP00000260197,ENSP00000264606,ENSP00000289359,ENSP00000298910,ENSP00000307971,ENSP00000313391,ENSP00000324173,ENSP00000331602,ENSP00000342905,ENSP00000343741,ENSP00000346032,ENSP00000363458,ENSP00000364721,ENSP00000365280,ENSP00000366466,ENSP00000376176,ENSP00000383042,ENSP00000389277,ENSP00000390500,ENSP00000409581,ENSP00000444972,ENSP00000452780	ADNP,ANXA2,ARRB1,ATR,B2M,CTNNBIP1,DAB2,HDAC4,HSPA5,ID1,KDM1A,LDLRAP1,LRRK2,MAPRE1,MITD1,PRKCD,RAN,RFNG,SORL1,STK3,TCF7L2,TMBIM6
Process	GO.0043547	positive regulation of GTPase activity	50	0.0123	ENSP00000220772,ENSP00000221543,ENSP00000222345,ENSP00000226105,ENSP00000247226,ENSP00000250617,ENSP00000256644,ENSP00000259406,ENSP00000260502,ENSP00000262493,ENSP00000263674,ENSP00000273783,ENSP00000274376,ENSP00000275884,ENSP00000277575,ENSP00000286548,ENSP00000289779,ENSP00000295324,ENSP00000297044,ENSP00000298910,ENSP00000308815,ENSP00000316845,ENSP00000336914,ENSP00000338864,ENSP00000339299,ENSP00000339381,ENSP00000339467,ENSP00000340742,ENSP00000341071,ENSP00000343118,ENSP00000348786,ENSP00000349486,ENSP00000352995,ENSP00000359045,ENSP00000360141,ENSP00000360916,ENSP00000362727,ENSP00000364582,ENSP00000371897,ENSP00000376024,ENSP00000380444,ENSP00000384996,ENSP00000385720,ENSP00000386229,ENSP00000394071,ENSP00000394869,ENSP00000409581,ENSP00000411418,ENSP00000416125,ENSP00000426909	ARHGAP35,ARHGAP4,ARHGAP5,ARHGEF17,ARHGEF18,ARHGEF3,ARHGEF38,ARHGEF4,ARHGEF6,ARRB1,BCAR3,CCL19,CDC42EP3,CYTH3,DENND1A,DENND2A,DOCK7,EIF2B4,EIF2B5,F11R,FGD3,GDI1,GNAO1,GNAQ,GNAS,GNB2L1,LAMTOR4,LAMTOR5,LRRK2,MYO9B,PLEKHG3,RAB3GAP1,RANGRF,RAP1A,RASA1,RASGRP2,RCC2,RGS12,RGS14,RGS3,RHOG,SCRIB,SFRP1,SIPA1L3,SNX9,TBC1D10A,TBC1D17,TRIO,USP6NL,VAV2
Process	GO.0032879	regulation of localization	177	0.0128	ENSP00000070846,ENSP00000207549,ENSP00000212015,ENSP00000216492,ENSP00000216797,ENSP00000217958,ENSP00000218652,ENSP00000219091,ENSP00000220772,ENSP00000221283,ENSP00000226105,ENSP00000226574,ENSP00000228872,ENSP00000229794,ENSP00000234310,ENSP00000240185,ENSP00000247470,ENSP00000249373,ENSP00000249822,ENSP00000251775,ENSP00000253814,ENSP00000255030,ENSP00000257290,ENSP00000257857,ENSP00000258418,ENSP00000258739,ENSP00000259486,ENSP00000260197,ENSP00000261263,ENSP00000261396,ENSP00000261461,ENSP00000262039,ENSP00000262065,ENSP00000262067,ENSP00000262493,ENSP00000262741,ENSP00000263102,ENSP00000263864,ENSP00000264335,ENSP00000264606,ENSP00000264710,ENSP00000264883,ENSP00000264917,ENSP00000264933,ENSP00000265062,ENSP00000265070,ENSP00000265333,ENSP00000265563,ENSP00000267101,ENSP00000267328,ENSP00000268035,ENSP00000268171,ENSP00000268220,ENSP00000270202,ENSP00000271651,ENSP00000273047,ENSP00000274496,ENSP00000277865,ENSP00000282561,ENSP00000286548,ENSP00000292169,ENSP00000292807,ENSP00000295119,ENSP00000295321,ENSP00000295927,ENSP00000296511,ENSP00000296557,ENSP00000296677,ENSP00000298910,ENSP00000300289,ENSP00000300651,ENSP00000303366,ENSP00000304895,ENSP00000306361,ENSP00000306561,ENSP00000307863,ENSP00000308741,ENSP00000308815,ENSP00000308928,ENSP00000309503,ENSP00000309968,ENSP00000310440,ENSP00000312029,ENSP00000312435,ENSP00000313391,ENSP00000318902,ENSP00000320516,ENSP00000324173,ENSP00000324856,ENSP00000328777,ENSP00000331602,ENSP00000332788,ENSP00000333298,ENSP00000333547,ENSP00000334145,ENSP00000336607,ENSP00000337838,ENSP00000338018,ENSP00000338989,ENSP00000339016,ENSP00000339467,ENSP00000340463,ENSP00000341551,ENSP00000342755,ENSP00000344220,ENSP00000344259,ENSP00000344456,ENSP00000344683,ENSP00000345689,ENSP00000346032,ENSP00000346671,ENSP00000347665,ENSP00000347930,ENSP00000348632,ENSP00000348769,ENSP00000349465,ENSP00000349467,ENSP00000349560,ENSP00000350132,ENSP00000350387,ENSP00000352527,ENSP00000352572,ENSP00000353157,ENSP00000353660,ENSP00000354061,ENSP00000354573,ENSP00000354901,ENSP00000355580,ENSP00000356448,ENSP00000357981,ENSP00000358490,ENSP00000358777,ENSP00000359045,ENSP00000359385,ENSP00000359504,ENSP00000359552,ENSP00000359609,ENSP00000359982,ENSP00000360141,ENSP00000360519,ENSP00000360569,ENSP00000360671,ENSP00000361021,ENSP00000361125,ENSP00000361635,ENSP00000362335,ENSP00000362924,ENSP00000362946,ENSP00000363095,ENSP00000363392,ENSP00000363458,ENSP00000363822,ENSP00000364204,ENSP00000364699,ENSP00000364860,ENSP00000365380,ENSP00000367408,ENSP00000371070,ENSP00000371155,ENSP00000371897,ENSP00000377721,ENSP00000380252,ENSP00000381565,ENSP00000383719,ENSP00000386121,ENSP00000389277,ENSP00000390783,ENSP00000391669,ENSP00000392028,ENSP00000394071,ENSP00000408632,ENSP00000411418,ENSP00000418744,ENSP00000419425,ENSP00000427463,ENSP00000444972,ENSP00000451261	ADAM17,AKT1,ANKRD13C,ANO9,ANXA2,ANXA5,AP2M1,AR,ARFIP1,ARHGAP4,ARHGAP5,ARIH2,ARPP19,ATAD1,ATP6AP1,ATP8A2,BCAR1,BTBD9,CAB39,CALM1,CASK,CCDC6,CCL19,CD2,CD63,CDH13,CDK5RAP3,CDKN1B,CHD7,CHGA,CHMP2A,CLOCK,COL18A1,CRP,CTNNB1,CTSK,CTSS,CXCL9,CYLD,DAB2,DAG1,DIAPH1,EFNA5,EHD1,ENPP2,ERBB3,F2RL1,F3,FGA,FOXP1,FOXP3,FURIN,FYN,GBP1,GDI1,GJA1,GLMN,GLUD1,GNAO1,GNAQ,GNAS,GOLPH3,GSN,HDAC4,HIF1A,HSPA5,HYAL2,IGF1R,IRS1,IWS1,KCNK1,KCNK5,KDELR2,LAMP1,LDLRAP1,LMAN2,LMBRD1,LRRK2,MACF1,MAPK14,MED1,MMD,NDFIP1,NDFIP2,NFE2L2,NFKB1,NFKBIA,NR2F2,NUP133,NUP35,NUP54,NUPL1,OGG1,P2RX4,PCNT,PDCD6,PDE8B,PDGFRA,PDIA3,PDPK1,PEA15,PICK1,PIK3C3,PIK3R3,PINK1,PKN2,PKP2,PLN,PPIA,PPP2R5A,PPP3R1,PRKAR2A,PRKCD,PSMD10,PTEN,PTX3,PYCARD,RAB10,RAB11B,RAB14,RAB20,RAB21,RAB3GAP1,RAB4B,RAB5A,RAB5C,RAB7A,RANGRF,RBCK1,RBP4,RHOG,RNF41,ROR2,RTN4,S100A1,S100A14,SAR1A,SCFD1,SCP2,SCYL2,SDHD,SEC11A,SEPT2,SFRP1,SH3GLB1,SIRT1,SLC25A5,SMAD4,SMO,SNX12,SNX4,SORL1,SPCS3,STK11,STXBP2,TARDBP,TCF7L2,TMBIM6,TMEM30B,TPR,TRIM16,TRIM32,TSPAN13,U2AF2,UBE2J1,UBE2J2,UBE2L3,UCP2,UNC13D,VAMP8,VDAC1,VDAC2,VEGFA,YIPF5,YWHAE,YWHAZ,ZNF205
Process	GO.0046128	purine ribonucleoside metabolic process	32	0.0128	ENSP00000184266,ENSP00000201586,ENSP00000227378,ENSP00000247866,ENSP00000252102,ENSP00000252711,ENSP00000265500,ENSP00000273398,ENSP00000282050,ENSP00000284727,ENSP00000290299,ENSP00000292475,ENSP00000298910,ENSP00000308334,ENSP00000318066,ENSP00000322175,ENSP00000322450,ENSP00000325425,ENSP00000339479,ENSP00000349142,ENSP00000354532,ENSP00000356953,ENSP00000357880,ENSP00000360492,ENSP00000362249,ENSP00000367727,ENSP00000369519,ENSP00000371230,ENSP00000379133,ENSP00000389649,ENSP00000405573,ENSP00000418428	AK1,AK3,AK4,AMD1,APIP,ATP5A1,ATP5C1,ATP5G3,ATP5J,ATP5J2,ATP5O,ATP5S,ATP6V1A,CHCHD10,ENPP4,GPI,HSPA8,LRRK2,MAT2B,MTAP,NDUFA1,NDUFA10,NDUFA2,NDUFB2,NDUFB4,NDUFC1,NDUFV1,NT5C2,PANK4,PNP,SDHC,SULT2B1
Process	GO.0031062	positive regulation of histone methylation	8	0.0129	ENSP00000212015,ENSP00000263360,ENSP00000339992,ENSP00000344087,ENSP00000344456,ENSP00000355013,ENSP00000362824,ENSP00000374280	AUTS2,CTNNB1,CTR9,EED,MYB,OGT,RTF1,SIRT1
Process	GO.0045088	regulation of innate immune response	40	0.0129	ENSP00000217958,ENSP00000223321,ENSP00000226574,ENSP00000229794,ENSP00000231487,ENSP00000234310,ENSP00000243346,ENSP00000247470,ENSP00000257604,ENSP00000261303,ENSP00000262039,ENSP00000271651,ENSP00000272317,ENSP00000290541,ENSP00000300651,ENSP00000304697,ENSP00000308928,ENSP00000319279,ENSP00000331602,ENSP00000333298,ENSP00000340463,ENSP00000342070,ENSP00000343204,ENSP00000344220,ENSP00000345344,ENSP00000346671,ENSP00000349467,ENSP00000353512,ENSP00000357981,ENSP00000358983,ENSP00000359424,ENSP00000362334,ENSP00000363998,ENSP00000368884,ENSP00000372155,ENSP00000381717,ENSP00000383115,ENSP00000384273,ENSP00000388107,ENSP00000413964	CALM1,CHUK,COLEC12,CTSB,CTSK,CTSL1,CTSS,CYLD,FYN,ITCH,JAK1,LAMP1,LSM14A,MALT1,MAPK14,MED1,NFKB1,NFKB2,NMI,PARP9,PDPK1,PIK3C3,PPP3R1,PRKCD,PSMA2,PSMB2,PSMB4,PSMC1,PSMD10,PSME1,PYCARD,RELA,RPS27A,RPS6KA3,S100A14,SKP1,TRAFD1,UBA52,UBB,UBE2D2
Process	GO.0009199	ribonucleoside triphosphate metabolic process	25	0.0131	ENSP00000184266,ENSP00000227378,ENSP00000247866,ENSP00000252102,ENSP00000252711,ENSP00000264705,ENSP00000265500,ENSP00000273398,ENSP00000282050,ENSP00000284727,ENSP00000290299,ENSP00000292475,ENSP00000298910,ENSP00000308334,ENSP00000322175,ENSP00000322450,ENSP00000346155,ENSP00000349142,ENSP00000356953,ENSP00000360492,ENSP00000362249,ENSP00000371230,ENSP00000389649,ENSP00000405573,ENSP00000418428	AK1,AK3,AK4,ATP5A1,ATP5C1,ATP5G3,ATP5J,ATP5J2,ATP5O,ATP5S,ATP6V1A,CAD,CHCHD10,GPI,HSPA8,LRRK2,NDUFA1,NDUFA10,NDUFA2,NDUFB2,NDUFB4,NDUFC1,NDUFV1,SDHC,UCKL1
Process	GO.0009896	positive regulation of catabolic process	49	0.0131	ENSP00000007414,ENSP00000155926,ENSP00000212015,ENSP00000217958,ENSP00000223321,ENSP00000228872,ENSP00000231487,ENSP00000247178,ENSP00000253814,ENSP00000260197,ENSP00000261303,ENSP00000265062,ENSP00000268171,ENSP00000270202,ENSP00000272317,ENSP00000282561,ENSP00000290541,ENSP00000290551,ENSP00000296511,ENSP00000298910,ENSP00000303709,ENSP00000304697,ENSP00000304895,ENSP00000313007,ENSP00000313391,ENSP00000331602,ENSP00000336783,ENSP00000338018,ENSP00000344866,ENSP00000346483,ENSP00000346986,ENSP00000351777,ENSP00000352929,ENSP00000357625,ENSP00000358674,ENSP00000361021,ENSP00000362334,ENSP00000363095,ENSP00000363322,ENSP00000363998,ENSP00000364204,ENSP00000372155,ENSP00000376024,ENSP00000385610,ENSP00000388107,ENSP00000418744,ENSP00000423673,ENSP00000426909,ENSP00000455607	AKT1,ANXA5,ATG14,BNIP3,BTG2,CDC26,CDKN1B,CSNK1E,DAB2,DDRGK1,FBXL5,FURIN,GJA1,GNB2L1,HIF1A,IRS1,ITCH,LRRK2,MEX3C,NDFIP1,NDUFA13,OSBPL7,PABPC1,PHKG2,PINK1,PRKCD,PSMA2,PSMB2,PSMB4,PSMC1,PSMD10,PSME1,PTEN,RAB7A,RPS27A,SH3GLB1,SIRT1,SKP1,SNX9,SORL1,TNRC6C,TRIB2,TRIM32,UBA52,UBB,UBE2E1,UBL4A,VCP,WAC
Process	GO.0030100	regulation of endocytosis	25	0.0131	ENSP00000247470,ENSP00000257857,ENSP00000261263,ENSP00000267328,ENSP00000273047,ENSP00000295927,ENSP00000296677,ENSP00000303366,ENSP00000308815,ENSP00000313391,ENSP00000339016,ENSP00000345689,ENSP00000346032,ENSP00000348786,ENSP00000349465,ENSP00000349560,ENSP00000354061,ENSP00000361021,ENSP00000361125,ENSP00000363392,ENSP00000363458,ENSP00000386121,ENSP00000408632,ENSP00000409581,ENSP00000426909	ANXA2,ARRB1,ATAD1,BTBD9,CCL19,CD63,CDH13,DAB2,F2RL1,GNB2L1,LDLRAP1,LMAN2,PICK1,PTEN,PTX3,PYCARD,RAB20,RAB21,RAB4B,RAB5A,RAB5C,RAP1A,SCYL2,SNX12,VEGFA
Process	GO.0042770	signal transduction in response to DNA damage	17	0.0131	ENSP00000217958,ENSP00000223321,ENSP00000228872,ENSP00000229794,ENSP00000261303,ENSP00000264731,ENSP00000272317,ENSP00000290541,ENSP00000304697,ENSP00000323421,ENSP00000330237,ENSP00000340330,ENSP00000362334,ENSP00000372155,ENSP00000380024,ENSP00000388107,ENSP00000412324	CASP9,CDKN1B,ING4,KAT5,MAPK14,PPP2R5C,PSMA2,PSMB2,PSMB4,PSMC1,PSMD10,PSME1,RPS27A,SMC1A,TP63,UBA52,UBB
Process	GO.0043086	negative regulation of catalytic activity	76	0.0132	ENSP00000155926,ENSP00000212015,ENSP00000217958,ENSP00000220772,ENSP00000223321,ENSP00000226574,ENSP00000229812,ENSP00000247470,ENSP00000249822,ENSP00000254079,ENSP00000256637,ENSP00000256644,ENSP00000259406,ENSP00000260197,ENSP00000261303,ENSP00000261461,ENSP00000265462,ENSP00000265563,ENSP00000266085,ENSP00000267229,ENSP00000268035,ENSP00000268171,ENSP00000270202,ENSP00000270238,ENSP00000272164,ENSP00000272317,ENSP00000274031,ENSP00000279146,ENSP00000280527,ENSP00000286548,ENSP00000289779,ENSP00000290541,ENSP00000295927,ENSP00000296511,ENSP00000298910,ENSP00000303709,ENSP00000304697,ENSP00000310670,ENSP00000320376,ENSP00000329867,ENSP00000331602,ENSP00000331682,ENSP00000338814,ENSP00000341268,ENSP00000344220,ENSP00000344683,ENSP00000345281,ENSP00000346032,ENSP00000347170,ENSP00000349977,ENSP00000350132,ENSP00000350387,ENSP00000356425,ENSP00000356448,ENSP00000359385,ENSP00000361021,ENSP00000361125,ENSP00000362334,ENSP00000363322,ENSP00000364582,ENSP00000366124,ENSP00000368884,ENSP00000370115,ENSP00000372155,ENSP00000377721,ENSP00000381607,ENSP00000382356,ENSP00000382840,ENSP00000386229,ENSP00000388107,ENSP00000389277,ENSP00000393596,ENSP00000405573,ENSP00000418428,ENSP00000419970,ENSP00000426909	AIP,AKT1,ANXA2,ANXA5,ARPP19,BAG5,BIRC6,CDC26,CDK5RAP3,CHCHD10,COL28A1,CRIM1,CST3,DDX3X,DUSP22,F11R,FURIN,GLMN,GNAQ,GNB2L1,GPI,GSTP1,HYAL2,IGF1R,KIAA1967,KLHL22,LAMTOR5,LMTK3,LRRK2,MVP,NEIL1,NFKB1,NR2F2,P2RY13,PDPK1,PLN,POR,PPME1,PPP1R1B,PPP2R5A,PRDX5,PRKAR2A,PRKCD,PSMA2,PSMB2,PSMB4,PSMC1,PSMD10,PSME1,PTEN,PTX3,PYCARD,RBM26,RCC2,RGS14,RGS3,RPS27A,RPS6KA3,SERPINB1,SETD7,SFRP1,SIRT1,SORL1,SORT1,STK38,TIMP3,TMBIM6,TPR,TRADD,TRIB2,UBA52,UBB,UBE2E1,UCHL5,VEGFA,WNT9A
Process	GO.0002573	myeloid leukocyte differentiation	16	0.0133	ENSP00000199389,ENSP00000216181,ENSP00000229794,ENSP00000296677,ENSP00000300651,ENSP00000301887,ENSP00000306106,ENSP00000308815,ENSP00000318902,ENSP00000343709,ENSP00000344456,ENSP00000346032,ENSP00000348215,ENSP00000359424,ENSP00000361125,ENSP00000383042	ANXA2,BATF2,CCL19,CHUK,CTNNB1,EIF2AK1,F2RL1,FOXP1,JAGN1,KDM1A,MAPK14,MED1,MYH9,SH3PXD2A,SNX10,VEGFA
Process	GO.1903321	negative regulation of protein modification by small protein conjugation or removal	20	0.0139	ENSP00000217958,ENSP00000223321,ENSP00000261303,ENSP00000272317,ENSP00000290541,ENSP00000303709,ENSP00000304697,ENSP00000328269,ENSP00000331682,ENSP00000338814,ENSP00000344456,ENSP00000346671,ENSP00000356448,ENSP00000359385,ENSP00000362334,ENSP00000362824,ENSP00000363322,ENSP00000372155,ENSP00000388107,ENSP00000409581	ARRB1,BAG5,CDC26,CTNNB1,FYN,GLMN,HMG20B,KLHL22,OGT,PSMA2,PSMB2,PSMB4,PSMC1,PSMD10,PSME1,RPS27A,TPR,UBA52,UBB,UBE2E1
Process	GO.0002520	immune system development	58	0.014	ENSP00000199389,ENSP00000216181,ENSP00000219334,ENSP00000220772,ENSP00000222345,ENSP00000229794,ENSP00000248071,ENSP00000257290,ENSP00000257818,ENSP00000263102,ENSP00000264606,ENSP00000268638,ENSP00000284000,ENSP00000285518,ENSP00000296677,ENSP00000301887,ENSP00000306106,ENSP00000308815,ENSP00000309968,ENSP00000318902,ENSP00000319279,ENSP00000320898,ENSP00000324856,ENSP00000324948,ENSP00000330237,ENSP00000336783,ENSP00000337386,ENSP00000338018,ENSP00000339992,ENSP00000340742,ENSP00000343709,ENSP00000344456,ENSP00000346032,ENSP00000346088,ENSP00000348215,ENSP00000348769,ENSP00000350387,ENSP00000351894,ENSP00000354855,ENSP00000358983,ENSP00000359424,ENSP00000360371,ENSP00000361125,ENSP00000362298,ENSP00000362578,ENSP00000364265,ENSP00000364589,ENSP00000364685,ENSP00000372326,ENSP00000377914,ENSP00000383042,ENSP00000390500,ENSP00000392028,ENSP00000393183,ENSP00000396211,ENSP00000405890,ENSP00000415151,ENSP00000452780	ADAM17,AGPAT5,ANXA2,ARIH2,B2M,BATF2,CASP9,CBFB,CCDC6,CCL19,CEBPG,CHD7,CHUK,CIAPIN1,CTNNB1,CUL4A,DOCK7,EIF2AK1,F2RL1,FECH,FOXE1,FOXP1,HDAC4,HIF1A,HYAL2,IRF8,JAGN1,KDM1A,KLF2,LMO2,MALT1,MAPK14,MFAP2,MYB,MYH9,NCOA6,NFE2L1,NFKB2,PBX1,PDGFRA,RNF168,RNF8,RPL22,SFRP1,SGPL1,SH3PXD2A,SIPA1L3,SMPD3,SNX10,SOX6,SSBP3,STK11,STK3,TNRC6C,VEGFA,VPRBP,WASF2,ZFP36L1
Process	GO.0000902	cell morphogenesis	84	0.0142	ENSP00000216181,ENSP00000217971,ENSP00000220772,ENSP00000227378,ENSP00000228825,ENSP00000229794,ENSP00000242285,ENSP00000245932,ENSP00000248071,ENSP00000249071,ENSP00000249373,ENSP00000256474,ENSP00000256509,ENSP00000262942,ENSP00000263238,ENSP00000264094,ENSP00000264202,ENSP00000264538,ENSP00000264710,ENSP00000265339,ENSP00000268035,ENSP00000274376,ENSP00000279227,ENSP00000281092,ENSP00000282561,ENSP00000292807,ENSP00000294785,ENSP00000298910,ENSP00000300527,ENSP00000300651,ENSP00000304697,ENSP00000307046,ENSP00000311502,ENSP00000312435,ENSP00000315713,ENSP00000316357,ENSP00000323339,ENSP00000324549,ENSP00000324856,ENSP00000324948,ENSP00000330237,ENSP00000338018,ENSP00000338272,ENSP00000339299,ENSP00000339467,ENSP00000340742,ENSP00000341551,ENSP00000343709,ENSP00000347665,ENSP00000349486,ENSP00000349960,ENSP00000352572,ENSP00000352918,ENSP00000353157,ENSP00000354586,ENSP00000355809,ENSP00000356056,ENSP00000360916,ENSP00000361021,ENSP00000361125,ENSP00000361878,ENSP00000362924,ENSP00000364685,ENSP00000364979,ENSP00000365280,ENSP00000367220,ENSP00000368020,ENSP00000368884,ENSP00000369756,ENSP00000371070,ENSP00000379901,ENSP00000380444,ENSP00000381992,ENSP00000385720,ENSP00000389998,ENSP00000390783,ENSP00000396211,ENSP00000402219,ENSP00000407552,ENSP00000413035,ENSP00000417335,ENSP00000417653,ENSP00000433157,ENSP00000446714	ACTB,ACTR2,ACTR3,AP2M1,ARHGAP35,ARPC1A,ARPC3,ARPC5,ATP8A2,BBIP1,C2CD3,CAP1,CAPZB,CASP9,CHL1,CLTA,COL18A1,COL4A1,COL6A2,CYFIP1,DAG1,DBNL,DOCK7,DYNLT1,ENAH,FER,FERMT3,GAS7,GJA1,GLI2,GSN,HEG1,HEY1,HIF1A,HSPA8,ID1,IFT57,IGF1R,KIF3A,KLF2,LOXL3,LRRK2,MAPK14,MED1,MFAP2,MYH9,MYL6,MYO9B,NCSTN,PCNT,PGRMC1,PTEN,PTPRA,RAB10,RAC2,RASA1,RBFOX2,RHOG,ROBO2,RPS6KA3,SCFD1,SCRIB,SDC2,SEPT2,SEPT7,SFRP1,SMAD4,SMO,SNX10,SOX6,SSH1,STK11,TMEM106B,TMEM67,TRIO,UBB,UBE2B,USP9X,VASP,VAV2,VEGFA,VHL,VSIG1,WASF2
Process	GO.0032507	maintenance of protein location in cell	14	0.0145	ENSP00000216797,ENSP00000217958,ENSP00000258739,ENSP00000260197,ENSP00000261517,ENSP00000265070,ENSP00000300289,ENSP00000312435,ENSP00000324173,ENSP00000334308,ENSP00000340271,ENSP00000353735,ENSP00000359982,ENSP00000362924	ANKRD13C,DAG1,GOLPH3,GSN,HSPA5,KDELR2,NFKBIA,PDIA3,PSMD10,SORL1,SYNE3,TAF3,TOPORS,VPS13C
Process	GO.2000379	positive regulation of reactive oxygen species metabolic process	14	0.0145	ENSP00000219091,ENSP00000229794,ENSP00000253004,ENSP00000255030,ENSP00000264606,ENSP00000270202,ENSP00000295927,ENSP00000296677,ENSP00000331602,ENSP00000336607,ENSP00000338293,ENSP00000342755,ENSP00000380252,ENSP00000381607	AKT1,ASS1,CRP,F2RL1,GSTP1,HDAC4,MAPK14,NFE2L2,P2RX4,PRKCD,PTX3,RNF41,ROMO1,ZNF205
Process	GO.0009161	ribonucleoside monophosphate metabolic process	26	0.0148	ENSP00000184266,ENSP00000227378,ENSP00000247866,ENSP00000252102,ENSP00000252711,ENSP00000264705,ENSP00000265500,ENSP00000273398,ENSP00000282050,ENSP00000284727,ENSP00000290299,ENSP00000292475,ENSP00000308334,ENSP00000322175,ENSP00000322450,ENSP00000339479,ENSP00000346155,ENSP00000349142,ENSP00000356953,ENSP00000360492,ENSP00000360939,ENSP00000362249,ENSP00000371230,ENSP00000389649,ENSP00000405573,ENSP00000418428	AK1,AK3,AK4,ATP5A1,ATP5C1,ATP5G3,ATP5J,ATP5J2,ATP5O,ATP5S,ATP6V1A,CAD,CHCHD10,CMPK1,GPI,HSPA8,NDUFA1,NDUFA10,NDUFA2,NDUFB2,NDUFB4,NDUFC1,NDUFV1,NT5C2,SDHC,UCKL1
Process	GO.0007179	transforming growth factor beta receptor signaling pathway	20	0.0151	ENSP00000258449,ENSP00000262160,ENSP00000264157,ENSP00000268171,ENSP00000272317,ENSP00000289779,ENSP00000304697,ENSP00000316357,ENSP00000341551,ENSP00000345281,ENSP00000352995,ENSP00000353910,ENSP00000356425,ENSP00000362768,ENSP00000365280,ENSP00000367207,ENSP00000381717,ENSP00000384625,ENSP00000388107,ENSP00000428982	ARHGEF18,CCNC,CCNT2,DUSP22,F11R,FURIN,FUT8,ID1,MYC,NLK,RBL1,RPS27A,SMAD2,SMAD4,TGFBRAP1,UBA52,UBB,UBE2D2,UCHL5,USP9X
Process	GO.0009299	mRNA transcription	6	0.0151	ENSP00000225792,ENSP00000257818,ENSP00000300651,ENSP00000338018,ENSP00000378201,ENSP00000391944	DDX5,EEF1D,HIF1A,LMO2,MED1,ZBTB1
Process	GO.0046886	positive regulation of hormone biosynthetic process	4	0.0152	ENSP00000268035,ENSP00000338018,ENSP00000383042,ENSP00000419970	HIF1A,IGF1R,KDM1A,POR
Process	GO.0032479	regulation of type I interferon production	18	0.0154	ENSP00000216797,ENSP00000226574,ENSP00000243346,ENSP00000247470,ENSP00000272317,ENSP00000304697,ENSP00000308928,ENSP00000323889,ENSP00000344456,ENSP00000358983,ENSP00000359424,ENSP00000363095,ENSP00000363998,ENSP00000379612,ENSP00000381717,ENSP00000382840,ENSP00000384273,ENSP00000388107	CHUK,CTNNB1,CYLD,DDX3X,ITCH,NFKB1,NFKB2,NFKBIA,NMI,PYCARD,RELA,RPS27A,TAX1BP1,TRIM25,TRIM32,UBA52,UBB,UBE2D2
Process	GO.0048608	reproductive structure development	44	0.0154	ENSP00000212015,ENSP00000220772,ENSP00000222270,ENSP00000229794,ENSP00000264731,ENSP00000268035,ENSP00000270202,ENSP00000273783,ENSP00000293308,ENSP00000299293,ENSP00000300651,ENSP00000310928,ENSP00000311257,ENSP00000327213,ENSP00000333769,ENSP00000337386,ENSP00000338018,ENSP00000338272,ENSP00000342070,ENSP00000344456,ENSP00000344724,ENSP00000351894,ENSP00000354586,ENSP00000357564,ENSP00000360519,ENSP00000361021,ENSP00000361066,ENSP00000361125,ENSP00000362298,ENSP00000362460,ENSP00000363822,ENSP00000364119,ENSP00000364860,ENSP00000366124,ENSP00000370256,ENSP00000377721,ENSP00000378394,ENSP00000390500,ENSP00000392028,ENSP00000393596,ENSP00000394869,ENSP00000409581,ENSP00000417335,ENSP00000444972	AKT1,AR,ARRB1,BIRC6,BSG,CHD7,CST3,CTNNB1,CTSB,EIF2B4,EIF2B5,EIF2S2,FOXC1,FRS2,GJB3,GLI2,HEY1,HIF1A,IGF1R,KRT8,MAPK14,MED1,MLL4,NCOA3,NCOA6,NR2F2,NRIP1,PPARD,PSAP,PTEN,RAB13,RBP4,ROBO2,ROR2,SFRP1,SGPL1,SIRT1,STK3,STOX2,TCF7L2,TOX2,TP63,VEGFA,ZFP36L1
Process	GO.1903827	regulation of cellular protein localization	51	0.0154	ENSP00000212015,ENSP00000216797,ENSP00000217958,ENSP00000226105,ENSP00000229794,ENSP00000234310,ENSP00000249071,ENSP00000249373,ENSP00000260197,ENSP00000261461,ENSP00000263864,ENSP00000264335,ENSP00000270202,ENSP00000271651,ENSP00000286548,ENSP00000292807,ENSP00000298910,ENSP00000300651,ENSP00000306561,ENSP00000307863,ENSP00000308815,ENSP00000308928,ENSP00000309503,ENSP00000313391,ENSP00000324856,ENSP00000333547,ENSP00000339467,ENSP00000341551,ENSP00000344220,ENSP00000344259,ENSP00000344456,ENSP00000344683,ENSP00000346671,ENSP00000347930,ENSP00000348632,ENSP00000348769,ENSP00000350387,ENSP00000352572,ENSP00000356448,ENSP00000359504,ENSP00000361125,ENSP00000362924,ENSP00000363458,ENSP00000363822,ENSP00000364204,ENSP00000364582,ENSP00000383719,ENSP00000394071,ENSP00000418744,ENSP00000444972,ENSP00000451261	AKT1,AP2M1,AR,ARIH2,CCL19,CDK5RAP3,CTNNB1,CTSK,CYLD,DAB2,FYN,GBP1,GDI1,GNAQ,GSN,HYAL2,LDLRAP1,LRRK2,MAPK14,MED1,NFKBIA,OGG1,PCNT,PDPK1,PINK1,PPP2R5A,PPP3R1,PSMD10,RAB11B,RAC2,RANGRF,RBCK1,RCC2,RHOG,SH3GLB1,SIRT1,SMAD4,SMO,SORL1,STK11,TCF7L2,TMEM30B,TPR,U2AF2,UBE2J1,UBE2J2,UBE2L3,VAMP8,VEGFA,YWHAE,YWHAZ
Process	GO.0043300	regulation of leukocyte degranulation	9	0.0155	ENSP00000207549,ENSP00000221283,ENSP00000249071,ENSP00000251775,ENSP00000263864,ENSP00000281092,ENSP00000296677,ENSP00000333298,ENSP00000344220	F2RL1,FER,LAMP1,PDPK1,RAC2,SNX4,STXBP2,UNC13D,VAMP8
Process	GO.1900034	regulation of cellular response to heat	13	0.0156	ENSP00000212015,ENSP00000227378,ENSP00000261396,ENSP00000264335,ENSP00000264883,ENSP00000295119,ENSP00000310670,ENSP00000338814,ENSP00000343741,ENSP00000356448,ENSP00000371155,ENSP00000392896,ENSP00000406463	ATR,BAG5,DNAJC7,HSBP1,HSPA8,KIAA1967,NUP133,NUP35,NUP54,NUPL1,SIRT1,TPR,YWHAE
Process	GO.0010564	regulation of cell cycle process	53	0.0157	ENSP00000217958,ENSP00000220772,ENSP00000223321,ENSP00000228872,ENSP00000231487,ENSP00000252050,ENSP00000261303,ENSP00000262039,ENSP00000262294,ENSP00000263377,ENSP00000263780,ENSP00000264010,ENSP00000264731,ENSP00000265339,ENSP00000268035,ENSP00000270202,ENSP00000272317,ENSP00000285021,ENSP00000290541,ENSP00000300651,ENSP00000301764,ENSP00000303709,ENSP00000304697,ENSP00000310440,ENSP00000310670,ENSP00000315212,ENSP00000318804,ENSP00000319341,ENSP00000323421,ENSP00000331682,ENSP00000337623,ENSP00000344456,ENSP00000344683,ENSP00000349467,ENSP00000356405,ENSP00000356448,ENSP00000359552,ENSP00000361021,ENSP00000362334,ENSP00000363322,ENSP00000364582,ENSP00000364589,ENSP00000372155,ENSP00000381148,ENSP00000381740,ENSP00000382840,ENSP00000388107,ENSP00000389998,ENSP00000393596,ENSP00000405575,ENSP00000405890,ENSP00000412324,ENSP00000418744	AKT1,BIRC6,BRD4,CALM1,CDC26,CDC73,CDK5RAP3,CDKN1B,CHMP2A,CHMP2B,CHMP3,CRLF3,CTCF,CTDSP2,CTNNB1,CUL4A,CUL9,DDB1,DDX3X,IGF1R,KIAA1967,KLHL22,LSM10,MED1,PARP3,PBX1,PIK3C3,PKN2,PPP2R5C,PSMA2,PSMB2,PSMB4,PSMC1,PSMD10,PSME1,PTEN,RCC2,RNASEH2B,RNF4,RPS27A,SFRP1,SH3GLB1,SKP1,SMC1A,TMEM67,TP63,TPR,TRIM37,UBA52,UBB,UBE2B,UBE2E1,XPC
Process	GO.0000075	cell cycle checkpoint	28	0.0158	ENSP00000217958,ENSP00000223321,ENSP00000228872,ENSP00000229794,ENSP00000261303,ENSP00000264731,ENSP00000272164,ENSP00000272317,ENSP00000285021,ENSP00000290541,ENSP00000303709,ENSP00000304697,ENSP00000308741,ENSP00000310094,ENSP00000318085,ENSP00000318641,ENSP00000323421,ENSP00000331682,ENSP00000343741,ENSP00000344683,ENSP00000346986,ENSP00000353660,ENSP00000356448,ENSP00000362334,ENSP00000363322,ENSP00000372155,ENSP00000388107,ENSP00000412324	ATR,CDC26,CDK5RAP3,CDKN1B,CLOCK,HINFP,INTS3,KLHL22,MAPK14,PEA15,PPP2R5C,PSMA2,PSMB2,PSMB4,PSMC1,PSMD10,PSME1,RPS27A,SMC1A,TAOK2,TP63,TPR,UBA52,UBB,UBE2E1,WAC,WNT9A,XPC
Process	GO.0050686	negative regulation of mRNA processing	8	0.0158	ENSP00000244020,ENSP00000262633,ENSP00000307863,ENSP00000325905,ENSP00000355013,ENSP00000381932,ENSP00000389277,ENSP00000420195	CTR9,DYRK1A,RBM42,SRSF10,SRSF6,SRSF7,TMBIM6,U2AF2
Process	GO.0009306	protein secretion	19	0.0159	ENSP00000220531,ENSP00000247461,ENSP00000262160,ENSP00000264710,ENSP00000265070,ENSP00000286091,ENSP00000296677,ENSP00000308815,ENSP00000318902,ENSP00000322628,ENSP00000333547,ENSP00000344822,ENSP00000347839,ENSP00000354532,ENSP00000357750,ENSP00000358695,ENSP00000360141,ENSP00000376822,ENSP00000387286	ARL4D,BLOC1S6,CANX,CCL19,CYB5R4,F2RL1,FOXP1,GNAS,GOLPH3,PDIA4,PNP,RAB10,RAB11B,RAB11FIP2,RAB1A,S100A13,SMAD2,STEAP3,TRAF3IP2
Process	GO.0032868	response to insulin	32	0.0159	ENSP00000212015,ENSP00000245787,ENSP00000256637,ENSP00000258418,ENSP00000260118,ENSP00000262039,ENSP00000262741,ENSP00000263026,ENSP00000264710,ENSP00000265339,ENSP00000265986,ENSP00000268035,ENSP00000270202,ENSP00000273398,ENSP00000281092,ENSP00000299293,ENSP00000304895,ENSP00000312029,ENSP00000324856,ENSP00000336655,ENSP00000344220,ENSP00000350132,ENSP00000352522,ENSP00000357564,ENSP00000358777,ENSP00000362824,ENSP00000363162,ENSP00000369756,ENSP00000370023,ENSP00000379203,ENSP00000384273,ENSP00000391669	AKT1,ATP6AP1,ATP6V1A,ATP6V1C1,ATP6V1G1,ATP6V1H,BCAR1,CAB39,EEF2K,FER,FRS2,GGH,HADHA,IDE,IGF1R,INSIG2,IRS1,OGT,PDPK1,PIK3C3,PIK3R3,PLN,PTPRA,RAB10,RAB13,RELA,SIRT1,SORT1,STK11,STRADA,UBE2B,UCP2
Process	GO.0051347	positive regulation of transferase activity	56	0.0159	ENSP00000212015,ENSP00000217958,ENSP00000223321,ENSP00000229794,ENSP00000231487,ENSP00000247178,ENSP00000257290,ENSP00000260197,ENSP00000261303,ENSP00000262065,ENSP00000265563,ENSP00000267101,ENSP00000270202,ENSP00000272317,ENSP00000290541,ENSP00000298910,ENSP00000303709,ENSP00000304697,ENSP00000304895,ENSP00000308815,ENSP00000309597,ENSP00000309968,ENSP00000310094,ENSP00000319279,ENSP00000324173,ENSP00000324856,ENSP00000336655,ENSP00000341885,ENSP00000342905,ENSP00000342962,ENSP00000344220,ENSP00000344259,ENSP00000344456,ENSP00000348786,ENSP00000349467,ENSP00000353735,ENSP00000360916,ENSP00000361021,ENSP00000361125,ENSP00000362334,ENSP00000362608,ENSP00000362814,ENSP00000363322,ENSP00000363641,ENSP00000364204,ENSP00000372155,ENSP00000376024,ENSP00000386884,ENSP00000388107,ENSP00000390500,ENSP00000399511,ENSP00000409581,ENSP00000417175,ENSP00000417653,ENSP00000434142,ENSP00000466933	ADAM17,ADNP,AKT1,ARRB1,ATG14,CALM1,CCL19,CDC26,CTNNB1,CXCR4,DBNL,ERBB3,HSPA5,IRS1,LRRK2,MALT1,MAP3K11,MAPK14,MMD,PDGFRA,PDPK1,PIM1,PINK1,PRKAR2A,PSMA2,PSMB2,PSMB4,PSMC1,PSMD10,PSME1,PTEN,RAP1A,RPS2,RPS27A,S1PR2,SERINC1,SERINC2,SIRT1,SKP1,SNX9,SORL1,STK11,STK3,STRADA,TAOK2,TNIK,TOPORS,TPD52L1,TXN,UBA52,UBB,UBE2E1,UBE2L3,VAPB,VAV2,VEGFA
Process	GO.0055076	transition metal ion homeostasis	19	0.0159	ENSP00000199389,ENSP00000219700,ENSP00000253577,ENSP00000253814,ENSP00000273398,ENSP00000277480,ENSP00000338018,ENSP00000344866,ENSP00000350387,ENSP00000352522,ENSP00000358777,ENSP00000363162,ENSP00000367207,ENSP00000372326,ENSP00000376822,ENSP00000376914,ENSP00000379203,ENSP00000386121,ENSP00000452780	ABCB7,ATP2C1,ATP6AP1,ATP6V1A,ATP6V1C1,ATP6V1G1,ATP6V1H,B2M,BTBD9,EIF2AK1,FBXL5,FECH,HIF1A,HMOX2,HYAL2,LCN2,MYC,NDFIP1,STEAP3
Process	GO.0002221	pattern recognition receptor signaling pathway	20	0.0163	ENSP00000226574,ENSP00000229794,ENSP00000262039,ENSP00000271651,ENSP00000272317,ENSP00000304697,ENSP00000308928,ENSP00000340463,ENSP00000342070,ENSP00000345344,ENSP00000357981,ENSP00000358983,ENSP00000359424,ENSP00000363998,ENSP00000368884,ENSP00000381717,ENSP00000383115,ENSP00000384273,ENSP00000388107,ENSP00000413964	CHUK,COLEC12,CTSB,CTSK,CTSL1,CTSS,CYLD,ITCH,LSM14A,MAPK14,NFKB1,NFKB2,PIK3C3,RELA,RPS27A,RPS6KA3,S100A14,UBA52,UBB,UBE2D2
Process	GO.0031334	positive regulation of protein complex assembly	21	0.0165	ENSP00000228825,ENSP00000228872,ENSP00000239940,ENSP00000245932,ENSP00000247470,ENSP00000261303,ENSP00000262942,ENSP00000263238,ENSP00000265986,ENSP00000268638,ENSP00000281092,ENSP00000295324,ENSP00000344456,ENSP00000351777,ENSP00000352918,ENSP00000361125,ENSP00000362924,ENSP00000367220,ENSP00000376024,ENSP00000418744,ENSP00000426909	ACTR2,ACTR3,ARPC1A,ARPC3,ARPC5,CDC42EP3,CDKN1B,CTNNB1,FER,GNB2L1,GSN,IDE,IRF8,PFN2,PSMC1,PYCARD,SH3GLB1,SNX9,VASP,VCP,VEGFA
Process	GO.0009411	response to UV	18	0.0166	ENSP00000212015,ENSP00000262238,ENSP00000264731,ENSP00000265339,ENSP00000270202,ENSP00000285021,ENSP00000301764,ENSP00000310670,ENSP00000319482,ENSP00000324856,ENSP00000330237,ENSP00000343741,ENSP00000350387,ENSP00000363095,ENSP00000367207,ENSP00000370125,ENSP00000372326,ENSP00000384273	AKT1,ATR,CASP9,DCUN1D3,DDB1,FECH,HMGN1,HYAL2,KIAA1967,MYC,RELA,SIRT1,STK11,TP63,TRIM32,UBE2B,XPC,YY1
Process	GO.0051865	protein autoubiquitination	10	0.0166	ENSP00000242719,ENSP00000262294,ENSP00000265339,ENSP00000306906,ENSP00000315212,ENSP00000324392,ENSP00000342755,ENSP00000351813,ENSP00000358297,ENSP00000362578	MARCH5,RNF11,RNF115,RNF181,RNF213,RNF4,RNF41,RNF8,TRIM37,UBE2B
Process	GO.0072332	intrinsic apoptotic signaling pathway by p53 class mediator	10	0.0166	ENSP00000202556,ENSP00000212015,ENSP00000225792,ENSP00000247470,ENSP00000264731,ENSP00000304229,ENSP00000324856,ENSP00000341957,ENSP00000353735,ENSP00000412324	DDX5,HINT1,PPP1R13B,PPP2R5C,PYCARD,SIRT1,STK11,TOPORS,TP53BP2,TP63
Process	GO.0051340	regulation of ligase activity	19	0.0173	ENSP00000217958,ENSP00000223321,ENSP00000231487,ENSP00000261303,ENSP00000272317,ENSP00000290541,ENSP00000303709,ENSP00000304697,ENSP00000331682,ENSP00000338814,ENSP00000344259,ENSP00000353735,ENSP00000356448,ENSP00000361021,ENSP00000362334,ENSP00000363322,ENSP00000364204,ENSP00000372155,ENSP00000388107	BAG5,CDC26,KLHL22,PINK1,PSMA2,PSMB2,PSMB4,PSMC1,PSMD10,PSME1,PTEN,RPS27A,SKP1,TOPORS,TPR,UBA52,UBB,UBE2E1,UBE2L3
Process	GO.0048568	embryonic organ development	46	0.0174	ENSP00000239461,ENSP00000245787,ENSP00000249373,ENSP00000257290,ENSP00000257818,ENSP00000262160,ENSP00000264538,ENSP00000269349,ENSP00000270202,ENSP00000272164,ENSP00000293308,ENSP00000295113,ENSP00000299293,ENSP00000300651,ENSP00000305422,ENSP00000317872,ENSP00000323339,ENSP00000326759,ENSP00000336783,ENSP00000337386,ENSP00000338018,ENSP00000338272,ENSP00000339992,ENSP00000344456,ENSP00000349486,ENSP00000351894,ENSP00000358677,ENSP00000360141,ENSP00000360519,ENSP00000361066,ENSP00000361125,ENSP00000363689,ENSP00000364265,ENSP00000364685,ENSP00000364860,ENSP00000366271,ENSP00000370256,ENSP00000371070,ENSP00000377721,ENSP00000390500,ENSP00000392028,ENSP00000393596,ENSP00000405176,ENSP00000405890,ENSP00000444972,ENSP00000450560	AKT1,ATP8A2,BIRC6,C2CD3,CEBPB,CHD7,CTNNB1,EIF4A3,FOXC1,FOXE1,FRS2,FRZB,GNAS,HEY1,HIF1A,ID3,IFT57,INSIG2,KDM2B,KRT8,LMO2,LRIG3,MED1,MFAP2,MTHFD1,MYB,NCOA3,NCOA6,NR2F2,PBX1,PDGFRA,PRRX1,RBBP6,RBP4,ROR2,SCRIB,SMAD2,SMO,STK3,TBX18,TCF7L2,TNRC6C,TWIST2,VEGFA,WNT9A,ZFP36L1
Process	GO.0000338	protein deneddylation	5	0.0175	ENSP00000229251,ENSP00000264389,ENSP00000304102,ENSP00000350512,ENSP00000351631	COPS4,COPS5,COPS6,COPS7A,FAM76B
Process	GO.0032928	regulation of superoxide anion generation	5	0.0175	ENSP00000218758,ENSP00000255030,ENSP00000296677,ENSP00000331602,ENSP00000381607	ACP5,CRP,F2RL1,GSTP1,PRKCD
Process	GO.0097067	cellular response to thyroid hormone stimulus	5	0.0175	ENSP00000257818,ENSP00000300651,ENSP00000342070,ENSP00000345344,ENSP00000357981	CTSB,CTSL1,CTSS,LMO2,MED1
Process	GO.1903206	negative regulation of hydrogen peroxide-induced cell death	5	0.0175	ENSP00000298910,ENSP00000363641,ENSP00000364204,ENSP00000378394,ENSP00000380252	LRRK2,NFE2L2,PINK1,PSAP,TXN
Process	GO.1903310	positive regulation of chromatin modification	13	0.0175	ENSP00000212015,ENSP00000263360,ENSP00000339992,ENSP00000344087,ENSP00000344456,ENSP00000355013,ENSP00000356448,ENSP00000361125,ENSP00000362824,ENSP00000365380,ENSP00000374280,ENSP00000383820,ENSP00000409581	ARRB1,AUTS2,CTNNB1,CTR9,EED,FOXP3,MIER1,MYB,OGT,RTF1,SIRT1,TPR,VEGFA
Process	GO.1903729	regulation of plasma membrane organization	13	0.0175	ENSP00000226105,ENSP00000261461,ENSP00000263864,ENSP00000270202,ENSP00000292807,ENSP00000313391,ENSP00000331602,ENSP00000339467,ENSP00000344220,ENSP00000359504,ENSP00000363458,ENSP00000363822,ENSP00000418744	AKT1,AP2M1,AR,DAB2,GBP1,LDLRAP1,PDPK1,PPP2R5A,PRKCD,RANGRF,RHOG,SH3GLB1,VAMP8
Process	GO.0051129	negative regulation of cellular component organization	55	0.0177	ENSP00000212015,ENSP00000217958,ENSP00000220772,ENSP00000227378,ENSP00000238789,ENSP00000239940,ENSP00000260197,ENSP00000261461,ENSP00000262294,ENSP00000262653,ENSP00000263168,ENSP00000263867,ENSP00000264202,ENSP00000265339,ENSP00000270202,ENSP00000292807,ENSP00000298910,ENSP00000303709,ENSP00000310440,ENSP00000313391,ENSP00000318902,ENSP00000331602,ENSP00000331682,ENSP00000337838,ENSP00000346032,ENSP00000346791,ENSP00000349465,ENSP00000350676,ENSP00000350876,ENSP00000356448,ENSP00000357625,ENSP00000359504,ENSP00000360671,ENSP00000361021,ENSP00000361635,ENSP00000362335,ENSP00000362924,ENSP00000363322,ENSP00000363822,ENSP00000364204,ENSP00000364582,ENSP00000364721,ENSP00000365280,ENSP00000365380,ENSP00000366124,ENSP00000366466,ENSP00000375730,ENSP00000382840,ENSP00000383042,ENSP00000389998,ENSP00000390783,ENSP00000394071,ENSP00000396211,ENSP00000417335,ENSP00000426909	AKT1,ANXA2,AP2M1,AR,ATAD2B,BNIP3,CAPG,CAPZA1,CAPZB,CBFA2T2,CDC26,CHMP2A,CST3,CTNNBIP1,DAB2,DDX3X,DNM3,FOXP1,FOXP3,GBP1,GDI1,GNB2L1,GSN,HSPA8,ID1,KDM1A,KLHL22,LRRK2,MAPRE1,PFN2,PHF8,PICK1,PINK1,PPP2R5A,PRKCD,PSMD10,PTEN,RCC2,ROBO2,RPL13A,RTN4,SAR1A,SCFD1,SFRP1,SIRT1,SLC25A5,SORL1,TMEM67,TPR,TRIM37,TTC3,UBE2B,UBE2E1,VDAC2,WASF2
Process	GO.0060284	regulation of cell development	70	0.0177	ENSP00000207549,ENSP00000220772,ENSP00000239461,ENSP00000249373,ENSP00000260197,ENSP00000261263,ENSP00000262065,ENSP00000262160,ENSP00000262653,ENSP00000263102,ENSP00000264606,ENSP00000270202,ENSP00000282111,ENSP00000295113,ENSP00000298910,ENSP00000300651,ENSP00000306361,ENSP00000306894,ENSP00000307046,ENSP00000308741,ENSP00000312081,ENSP00000312435,ENSP00000313391,ENSP00000315713,ENSP00000324856,ENSP00000328269,ENSP00000331057,ENSP00000336856,ENSP00000337838,ENSP00000338018,ENSP00000340329,ENSP00000340742,ENSP00000341551,ENSP00000342905,ENSP00000344456,ENSP00000344683,ENSP00000345772,ENSP00000346671,ENSP00000346791,ENSP00000348786,ENSP00000350876,ENSP00000353401,ENSP00000354573,ENSP00000354586,ENSP00000356056,ENSP00000357204,ENSP00000358777,ENSP00000359504,ENSP00000361021,ENSP00000361125,ENSP00000363095,ENSP00000364582,ENSP00000365280,ENSP00000367879,ENSP00000370256,ENSP00000371070,ENSP00000384273,ENSP00000385269,ENSP00000385720,ENSP00000386229,ENSP00000386884,ENSP00000392028,ENSP00000394071,ENSP00000398273,ENSP00000399511,ENSP00000405890,ENSP00000417335,ENSP00000444972,ENSP00000448035,ENSP00000466933	ADNP,AKT1,ARHGAP35,ATP6AP1,ATP8A2,CAPRIN1,CBFA2T2,CCDC6,CDK5RAP3,CHD7,CLOCK,CRABP2,CTNNB1,CUX1,CXCR4,DAB2,DAG1,DNM3,DOCK7,DYNLT1,ELAVL1,ETV5,FGA,FOXC1,FRZB,FYN,GBP1,GDI1,GLI2,HDAC4,HIF1A,HMG20A,HMG20B,ID1,LRRK2,MACF1,MED1,MMD,NACA,PBX1,PRRX1,PTEN,RAB21,RAP1A,RCC2,RELA,RGS14,ROBO2,RTN4,S1PR2,SDC2,SFRP1,SMAD2,SMAD4,SMO,SORL1,SOX5,SSH1,SSH3,STK11,TCF12,TCF7L1,TCF7L2,TEAD3,TNIK,TRIM32,TTC3,UNC13D,VEGFA,XK
Process	GO.0003158	endothelium development	14	0.0179	ENSP00000282561,ENSP00000289779,ENSP00000296677,ENSP00000311502,ENSP00000338272,ENSP00000341551,ENSP00000344456,ENSP00000347665,ENSP00000348786,ENSP00000365280,ENSP00000377721,ENSP00000390500,ENSP00000438262,ENSP00000462337	COL18A1,CTNNB1,F11R,F2RL1,GJA1,HEG1,HEY1,ID1,NR2F2,RAP1A,SMAD4,STK3,TJP2,VEZF1
Process	GO.0001558	regulation of cell growth	39	0.018	ENSP00000173898,ENSP00000212015,ENSP00000217893,ENSP00000217958,ENSP00000220772,ENSP00000228437,ENSP00000228872,ENSP00000261263,ENSP00000270202,ENSP00000280527,ENSP00000295113,ENSP00000309968,ENSP00000310094,ENSP00000310670,ENSP00000318804,ENSP00000319482,ENSP00000324856,ENSP00000337838,ENSP00000338864,ENSP00000341551,ENSP00000342905,ENSP00000345292,ENSP00000350387,ENSP00000354573,ENSP00000355778,ENSP00000356634,ENSP00000357204,ENSP00000361125,ENSP00000363095,ENSP00000363998,ENSP00000366923,ENSP00000368884,ENSP00000376800,ENSP00000382840,ENSP00000391669,ENSP00000401177,ENSP00000408632,ENSP00000423673,ENSP00000426909	ADAM17,ADNP,AKT1,BCAR1,CDH13,CDKN1B,CRABP2,CRIM1,CRLF3,DCUN1D3,DDX3X,FRZB,GNB2L1,H3F3A,HYAL2,IGFBPL1,ITCH,KIAA1967,MACF1,MTPN,NDRG3,NDUFA13,NOL8,PAPPA2,PRDM4,PSMD10,RAB21,RASGRP2,RPS6KA3,RTN4,SFRP1,SIRT1,SMAD4,STK11,TAF9,TAOK2,TRIM32,TRO,VEGFA
Process	GO.0061458	reproductive system development	44	0.018	ENSP00000212015,ENSP00000220772,ENSP00000222270,ENSP00000229794,ENSP00000264731,ENSP00000268035,ENSP00000270202,ENSP00000273783,ENSP00000293308,ENSP00000299293,ENSP00000300651,ENSP00000310928,ENSP00000311257,ENSP00000327213,ENSP00000333769,ENSP00000337386,ENSP00000338018,ENSP00000338272,ENSP00000342070,ENSP00000344456,ENSP00000344724,ENSP00000351894,ENSP00000354586,ENSP00000357564,ENSP00000360519,ENSP00000361021,ENSP00000361066,ENSP00000361125,ENSP00000362298,ENSP00000362460,ENSP00000363822,ENSP00000364119,ENSP00000364860,ENSP00000366124,ENSP00000370256,ENSP00000377721,ENSP00000378394,ENSP00000390500,ENSP00000392028,ENSP00000393596,ENSP00000394869,ENSP00000409581,ENSP00000417335,ENSP00000444972	AKT1,AR,ARRB1,BIRC6,BSG,CHD7,CST3,CTNNB1,CTSB,EIF2B4,EIF2B5,EIF2S2,FOXC1,FRS2,GJB3,GLI2,HEY1,HIF1A,IGF1R,KRT8,MAPK14,MED1,MLL4,NCOA3,NCOA6,NR2F2,NRIP1,PPARD,PSAP,PTEN,RAB13,RBP4,ROBO2,ROR2,SFRP1,SGPL1,SIRT1,STK3,STOX2,TCF7L2,TOX2,TP63,VEGFA,ZFP36L1
Process	GO.0010648	negative regulation of cell communication	100	0.0182	ENSP00000025008,ENSP00000212015,ENSP00000216029,ENSP00000216106,ENSP00000216181,ENSP00000216797,ENSP00000217893,ENSP00000217958,ENSP00000223321,ENSP00000226225,ENSP00000229794,ENSP00000229812,ENSP00000242285,ENSP00000247470,ENSP00000260197,ENSP00000261303,ENSP00000262160,ENSP00000262971,ENSP00000263033,ENSP00000264917,ENSP00000264933,ENSP00000265062,ENSP00000265339,ENSP00000267101,ENSP00000270202,ENSP00000272164,ENSP00000272317,ENSP00000274376,ENSP00000285311,ENSP00000290231,ENSP00000290541,ENSP00000292807,ENSP00000295113,ENSP00000296677,ENSP00000298910,ENSP00000304697,ENSP00000304895,ENSP00000306361,ENSP00000307971,ENSP00000308741,ENSP00000308928,ENSP00000309968,ENSP00000310670,ENSP00000312029,ENSP00000312435,ENSP00000313391,ENSP00000314380,ENSP00000318902,ENSP00000324173,ENSP00000331602,ENSP00000338272,ENSP00000338814,ENSP00000339016,ENSP00000339381,ENSP00000342905,ENSP00000344456,ENSP00000346671,ENSP00000347433,ENSP00000348786,ENSP00000349465,ENSP00000350387,ENSP00000352929,ENSP00000353660,ENSP00000354061,ENSP00000356425,ENSP00000356468,ENSP00000358022,ENSP00000358297,ENSP00000358677,ENSP00000359504,ENSP00000359609,ENSP00000360671,ENSP00000361021,ENSP00000361635,ENSP00000362334,ENSP00000363095,ENSP00000363822,ENSP00000363998,ENSP00000364860,ENSP00000366466,ENSP00000367207,ENSP00000372155,ENSP00000380252,ENSP00000381607,ENSP00000381932,ENSP00000382840,ENSP00000383042,ENSP00000384273,ENSP00000384625,ENSP00000385720,ENSP00000388107,ENSP00000389277,ENSP00000390500,ENSP00000390783,ENSP00000393596,ENSP00000414055,ENSP00000423673,ENSP00000431872,ENSP00000444972,ENSP00000466933	ADAM17,ADNP,AKT1,AP2M1,APCDD1,AR,ARHGAP35,ATAD1,BAG5,BIRC6,CBY1,CLOCK,CLTA,CSNK1E,CTNNB1,CTNNBIP1,CYLD,DAB2,DAG1,DDX3X,DKK2,DYRK1A,ERBB3,F2RL1,FGA,FOXP1,FRZB,FYN,GBP1,GRINA,GSTP1,HEY1,HMGXB4,HSPA5,HYAL2,IRS1,ITCH,IVNS1ABP,KDM1A,KIAA1967,LMBRD1,LRRK2,MAPK14,MCL1,MYC,MYH9,NCOA5,NDUFA13,NFE2L2,NFKBIA,NLK,NRBP2,PDCD6,PDE8B,PEA15,PIAS4,PICK1,PRKCD,PSMA2,PSMB2,PSMB4,PSMC1,PSMD10,PSME1,PTEN,PYCARD,RAB7A,RAP1A,RASA1,RB1CC1,RELA,RFNG,RGS12,RNF115,ROR2,RPS27A,S1PR2,SCFD1,SCYL2,SIRT1,SLC25A5,SMAD2,SORL1,STK3,STK38,SYTL4,TAF9,TBX18,TCF7L2,TMBIM6,TNFAIP1,TPT1,TRIM32,UBA52,UBB,UBE2B,UCHL5,UCP2,VDAC2,WNT9A
Process	GO.0032386	regulation of intracellular transport	56	0.0184	ENSP00000207549,ENSP00000212015,ENSP00000216797,ENSP00000217958,ENSP00000219091,ENSP00000221283,ENSP00000229794,ENSP00000234310,ENSP00000249373,ENSP00000251775,ENSP00000260197,ENSP00000261263,ENSP00000263864,ENSP00000264335,ENSP00000270202,ENSP00000271651,ENSP00000274496,ENSP00000281092,ENSP00000286548,ENSP00000295321,ENSP00000298910,ENSP00000300651,ENSP00000306561,ENSP00000307863,ENSP00000308815,ENSP00000308928,ENSP00000309503,ENSP00000313391,ENSP00000320516,ENSP00000333298,ENSP00000333547,ENSP00000336607,ENSP00000341551,ENSP00000344220,ENSP00000344259,ENSP00000347930,ENSP00000348632,ENSP00000348769,ENSP00000349467,ENSP00000350132,ENSP00000350387,ENSP00000352572,ENSP00000354901,ENSP00000356448,ENSP00000360569,ENSP00000360671,ENSP00000362335,ENSP00000363392,ENSP00000364204,ENSP00000381565,ENSP00000383719,ENSP00000390783,ENSP00000394071,ENSP00000418744,ENSP00000444972,ENSP00000451261	AKT1,ARIH2,CALM1,CCL19,CTSK,CXCL9,CYLD,DAB2,DIAPH1,EHD1,FER,GDI1,GNAQ,HYAL2,IWS1,LAMP1,LRRK2,MAPK14,MED1,NFKBIA,OGG1,P2RX4,PCNT,PDPK1,PINK1,PLN,PPP3R1,PSMD10,RAB11B,RAB21,RBCK1,SAR1A,SCFD1,SCP2,SH3GLB1,SIRT1,SLC25A5,SMAD4,SMO,SNX12,SNX4,SORL1,STXBP2,TCF7L2,TMEM30B,TPR,U2AF2,UBE2J1,UBE2J2,UBE2L3,UNC13D,VAMP8,YIPF5,YWHAE,YWHAZ,ZNF205
Process	GO.1902186	regulation of viral release from host cell	7	0.0184	ENSP00000263780,ENSP00000301764,ENSP00000310440,ENSP00000363095,ENSP00000377527,ENSP00000405575,ENSP00000417175	CHMP2A,CHMP2B,CHMP3,DDB1,PC,TRIM32,VAPB
Process	GO.0071214	cellular response to abiotic stimulus	31	0.0185	ENSP00000078429,ENSP00000162749,ENSP00000212015,ENSP00000220772,ENSP00000226574,ENSP00000229794,ENSP00000258418,ENSP00000262238,ENSP00000264606,ENSP00000264731,ENSP00000270202,ENSP00000275780,ENSP00000282561,ENSP00000285021,ENSP00000295598,ENSP00000301764,ENSP00000308741,ENSP00000324856,ENSP00000330237,ENSP00000333547,ENSP00000342070,ENSP00000343741,ENSP00000349467,ENSP00000350387,ENSP00000357625,ENSP00000367207,ENSP00000367869,ENSP00000376800,ENSP00000382840,ENSP00000391944,ENSP00000415032	AKT1,ATP1A1,ATR,BNIP3,CAB39,CALM1,CASP9,CLOCK,CTSB,DDB1,DDX3X,EEF1D,GJA1,GNA11,GNB1,GTF2H5,HDAC4,HYAL2,MAPK14,MTPN,MYC,NFKB1,RAB11B,SFRP1,SIRT1,STK11,TLK2,TNFRSF1A,TP63,XPC,YY1
Process	GO.0071705	nitrogen compound transport	48	0.0185	ENSP00000219334,ENSP00000244020,ENSP00000249647,ENSP00000252115,ENSP00000252512,ENSP00000253577,ENSP00000258962,ENSP00000260210,ENSP00000261396,ENSP00000262160,ENSP00000264883,ENSP00000269349,ENSP00000272645,ENSP00000282561,ENSP00000290341,ENSP00000291688,ENSP00000295119,ENSP00000295321,ENSP00000304370,ENSP00000307863,ENSP00000309831,ENSP00000310241,ENSP00000325905,ENSP00000333547,ENSP00000336888,ENSP00000339353,ENSP00000342962,ENSP00000347839,ENSP00000349465,ENSP00000349977,ENSP00000353089,ENSP00000353791,ENSP00000356448,ENSP00000357844,ENSP00000358695,ENSP00000360671,ENSP00000362814,ENSP00000367123,ENSP00000367770,ENSP00000367879,ENSP00000371155,ENSP00000376176,ENSP00000377892,ENSP00000382091,ENSP00000387286,ENSP00000420195,ENSP00000421592,ENSP00000425133	ABCB7,ALKBH5,ALYREF,BUD13,CDC40,CPSF1,CYB5R4,EIF4A3,GJA1,IGF2BP1,IWS1,MCM3AP,MVP,NUP133,NUP35,NUP54,NUPL1,PICK1,POLDIP3,POLR2D,RAB11B,RAB11FIP2,RAB1A,RAN,SERINC1,SERINC2,SLC16A10,SLC22A13,SLC25A5,SLC35B4,SLC3A2,SLC44A2,SLC6A9,SMAD2,SMG7,SMPD3,SNAP23,SNUPN,SRSF1,SRSF10,SRSF2,SRSF5,SRSF6,SRSF7,TPR,U2AF2,XK,XPO7
Process	GO.0006890	retrograde vesicle-mediated transport, Golgi to ER	8	0.0191	ENSP00000264028,ENSP00000270176,ENSP00000303366,ENSP00000305442,ENSP00000311449,ENSP00000349465,ENSP00000357048,ENSP00000390783	ARCN1,COG7,COPA,LMAN2,PICK1,RAB6A,SCFD1,SCYL1
Process	GO.0035872	nucleotide-binding domain, leucine rich repeat containing receptor signaling pathway	10	0.0192	ENSP00000216797,ENSP00000247470,ENSP00000272317,ENSP00000304697,ENSP00000308928,ENSP00000359424,ENSP00000363641,ENSP00000363998,ENSP00000384273,ENSP00000388107	CHUK,CYLD,ITCH,NFKBIA,PYCARD,RELA,RPS27A,TXN,UBA52,UBB
Process	GO.0048732	gland development	43	0.0192	ENSP00000025008,ENSP00000175506,ENSP00000220772,ENSP00000249373,ENSP00000253004,ENSP00000257290,ENSP00000264705,ENSP00000264731,ENSP00000268035,ENSP00000270202,ENSP00000284000,ENSP00000299293,ENSP00000300651,ENSP00000304895,ENSP00000306361,ENSP00000312029,ENSP00000312435,ENSP00000322175,ENSP00000331614,ENSP00000338018,ENSP00000339992,ENSP00000341551,ENSP00000344456,ENSP00000348786,ENSP00000349486,ENSP00000352852,ENSP00000356840,ENSP00000359424,ENSP00000361021,ENSP00000361066,ENSP00000361125,ENSP00000362344,ENSP00000363822,ENSP00000364265,ENSP00000366124,ENSP00000370256,ENSP00000378201,ENSP00000378394,ENSP00000380318,ENSP00000383042,ENSP00000384273,ENSP00000405890,ENSP00000444972	AK4,AKT1,AR,ASNS,ASS1,CAD,CEBPG,CHUK,CST3,CTNNB1,DAG1,FGA,FOXC1,FOXE1,FPGS,FRS2,HIF1A,IGF1R,IKZF1,IRS1,KDM1A,MDK,MED1,MPST,MYB,NCOA3,PBX1,PDGFRA,POU2F1,PSAP,PTEN,RAP1A,RB1CC1,RELA,SCRIB,SFRP1,SMAD4,SMO,TCF7L2,TP63,UCP2,VEGFA,ZBTB1
Process	GO.2001021	negative regulation of response to DNA damage stimulus	10	0.0192	ENSP00000212015,ENSP00000217893,ENSP00000217958,ENSP00000263377,ENSP00000306561,ENSP00000310670,ENSP00000363095,ENSP00000381932,ENSP00000383042,ENSP00000431872	BRD4,DYRK1A,KDM1A,KIAA1967,OGG1,PSMD10,SIRT1,TAF9,TPT1,TRIM32
Process	GO.0044770	cell cycle phase transition	36	0.0194	ENSP00000217958,ENSP00000223321,ENSP00000228872,ENSP00000231487,ENSP00000248437,ENSP00000249822,ENSP00000257789,ENSP00000261303,ENSP00000263377,ENSP00000264335,ENSP00000265724,ENSP00000270202,ENSP00000272317,ENSP00000278612,ENSP00000290541,ENSP00000304697,ENSP00000309968,ENSP00000318085,ENSP00000318804,ENSP00000339992,ENSP00000344259,ENSP00000350676,ENSP00000352572,ENSP00000352929,ENSP00000354791,ENSP00000361021,ENSP00000362334,ENSP00000362608,ENSP00000364589,ENSP00000364721,ENSP00000372155,ENSP00000377298,ENSP00000388107,ENSP00000392147,ENSP00000408910,ENSP00000434142	ABCB1,ADAM17,AKT1,ARPP19,BRD4,CDKN1B,CRLF3,CSNK1E,CUL4A,DCTN1,DCTN2,HINFP,MAPRE1,MYB,NPAT,NUMA1,ORC3,PCNT,PHF8,PIM1,PPP6C,PSMA2,PSMB2,PSMB4,PSMC1,PSMD10,PSME1,PTEN,RPS27A,SKP1,TPD52L1,TUBA4A,UBA52,UBB,UBE2L3,YWHAE
Process	GO.0048524	positive regulation of viral process	16	0.0194	ENSP00000219252,ENSP00000263780,ENSP00000265062,ENSP00000272645,ENSP00000301764,ENSP00000310440,ENSP00000312735,ENSP00000359552,ENSP00000360922,ENSP00000362931,ENSP00000372335,ENSP00000377527,ENSP00000382840,ENSP00000405575,ENSP00000417175,ENSP00000419425	CHMP2A,CHMP2B,CHMP3,DDB1,DDX3X,PC,PKN2,POLR2B,POLR2C,POLR2D,PPIA,RAB7A,SRPK1,STAU1,VAPB,WHSC2
Process	GO.0051437	positive regulation of ubiquitin-protein ligase activity involved in regulation of mitotic cell cycle transition	13	0.0194	ENSP00000217958,ENSP00000223321,ENSP00000231487,ENSP00000261303,ENSP00000272317,ENSP00000290541,ENSP00000303709,ENSP00000304697,ENSP00000361021,ENSP00000362334,ENSP00000363322,ENSP00000372155,ENSP00000388107	CDC26,PSMA2,PSMB2,PSMB4,PSMC1,PSMD10,PSME1,PTEN,RPS27A,SKP1,UBA52,UBB,UBE2E1
Process	GO.0002224	toll-like receptor signaling pathway	18	0.0196	ENSP00000216797,ENSP00000226574,ENSP00000229794,ENSP00000262039,ENSP00000271651,ENSP00000272317,ENSP00000304697,ENSP00000340463,ENSP00000342070,ENSP00000345344,ENSP00000357981,ENSP00000358983,ENSP00000359424,ENSP00000368884,ENSP00000381717,ENSP00000383115,ENSP00000384273,ENSP00000388107	CHUK,COLEC12,CTSB,CTSK,CTSL1,CTSS,MAPK14,NFKB1,NFKB2,NFKBIA,PIK3C3,RELA,RPS27A,RPS6KA3,S100A14,UBA52,UBB,UBE2D2
Process	GO.0046885	regulation of hormone biosynthetic process	6	0.0197	ENSP00000264917,ENSP00000268035,ENSP00000295598,ENSP00000338018,ENSP00000383042,ENSP00000419970	ATP1A1,HIF1A,IGF1R,KDM1A,PDE8B,POR
Process	GO.0023057	negative regulation of signaling	99	0.02	ENSP00000025008,ENSP00000212015,ENSP00000216029,ENSP00000216106,ENSP00000216181,ENSP00000216797,ENSP00000217893,ENSP00000217958,ENSP00000223321,ENSP00000226225,ENSP00000229794,ENSP00000229812,ENSP00000242285,ENSP00000247470,ENSP00000260197,ENSP00000261303,ENSP00000262160,ENSP00000262971,ENSP00000263033,ENSP00000264917,ENSP00000264933,ENSP00000265062,ENSP00000265339,ENSP00000267101,ENSP00000270202,ENSP00000272164,ENSP00000272317,ENSP00000274376,ENSP00000285311,ENSP00000290231,ENSP00000290541,ENSP00000292807,ENSP00000295113,ENSP00000296677,ENSP00000298910,ENSP00000304697,ENSP00000304895,ENSP00000306361,ENSP00000307971,ENSP00000308741,ENSP00000308928,ENSP00000309968,ENSP00000310670,ENSP00000312029,ENSP00000312435,ENSP00000313391,ENSP00000314380,ENSP00000318902,ENSP00000324173,ENSP00000331602,ENSP00000338272,ENSP00000338814,ENSP00000339016,ENSP00000339381,ENSP00000342905,ENSP00000344456,ENSP00000346671,ENSP00000347433,ENSP00000348786,ENSP00000349465,ENSP00000349977,ENSP00000350387,ENSP00000352929,ENSP00000353660,ENSP00000354061,ENSP00000356425,ENSP00000356468,ENSP00000358022,ENSP00000358297,ENSP00000358677,ENSP00000359504,ENSP00000359609,ENSP00000360671,ENSP00000361021,ENSP00000361635,ENSP00000362334,ENSP00000363095,ENSP00000363822,ENSP00000363998,ENSP00000364860,ENSP00000366466,ENSP00000367207,ENSP00000372155,ENSP00000380252,ENSP00000381607,ENSP00000381932,ENSP00000382840,ENSP00000383042,ENSP00000384273,ENSP00000384625,ENSP00000385720,ENSP00000388107,ENSP00000389277,ENSP00000390500,ENSP00000393596,ENSP00000423673,ENSP00000431872,ENSP00000444972,ENSP00000466933	ADAM17,ADNP,AKT1,AP2M1,APCDD1,AR,ARHGAP35,ATAD1,BAG5,BIRC6,CBY1,CLOCK,CLTA,CSNK1E,CTNNB1,CTNNBIP1,CYLD,DAB2,DAG1,DDX3X,DKK2,DYRK1A,ERBB3,F2RL1,FGA,FOXP1,FRZB,FYN,GBP1,GRINA,GSTP1,HEY1,HMGXB4,HSPA5,HYAL2,IRS1,ITCH,IVNS1ABP,KDM1A,KIAA1967,LMBRD1,LRRK2,MAPK14,MCL1,MVP,MYC,MYH9,NCOA5,NDUFA13,NFE2L2,NFKBIA,NLK,PDCD6,PDE8B,PEA15,PIAS4,PICK1,PRKCD,PSMA2,PSMB2,PSMB4,PSMC1,PSMD10,PSME1,PTEN,PYCARD,RAB7A,RAP1A,RASA1,RB1CC1,RELA,RFNG,RGS12,RNF115,ROR2,RPS27A,S1PR2,SCYL2,SIRT1,SLC25A5,SMAD2,SORL1,STK3,STK38,SYTL4,TAF9,TBX18,TCF7L2,TMBIM6,TNFAIP1,TPT1,TRIM32,UBA52,UBB,UBE2B,UCHL5,UCP2,VDAC2,WNT9A
Process	GO.1901990	regulation of mitotic cell cycle phase transition	30	0.0204	ENSP00000217958,ENSP00000223321,ENSP00000228872,ENSP00000231487,ENSP00000261303,ENSP00000263377,ENSP00000264731,ENSP00000272317,ENSP00000285021,ENSP00000290541,ENSP00000301764,ENSP00000303709,ENSP00000304697,ENSP00000319341,ENSP00000331682,ENSP00000337623,ENSP00000344683,ENSP00000356405,ENSP00000356448,ENSP00000361021,ENSP00000362334,ENSP00000363322,ENSP00000364582,ENSP00000364589,ENSP00000372155,ENSP00000381148,ENSP00000382840,ENSP00000388107,ENSP00000405890,ENSP00000412324	BRD4,CDC26,CDC73,CDK5RAP3,CDKN1B,CTDSP2,CUL4A,DDB1,DDX3X,KLHL22,LSM10,PBX1,PPP2R5C,PSMA2,PSMB2,PSMB4,PSMC1,PSMD10,PSME1,PTEN,RCC2,RNASEH2B,RPS27A,SKP1,TP63,TPR,UBA52,UBB,UBE2E1,XPC
Process	GO.0051050	positive regulation of transport	78	0.0208	ENSP00000070846,ENSP00000207549,ENSP00000212015,ENSP00000216797,ENSP00000219091,ENSP00000229794,ENSP00000234310,ENSP00000240185,ENSP00000247470,ENSP00000249071,ENSP00000249373,ENSP00000249822,ENSP00000251775,ENSP00000257857,ENSP00000260197,ENSP00000261263,ENSP00000262741,ENSP00000263033,ENSP00000263864,ENSP00000264335,ENSP00000265062,ENSP00000265070,ENSP00000270202,ENSP00000271651,ENSP00000273047,ENSP00000277865,ENSP00000282561,ENSP00000292169,ENSP00000295927,ENSP00000296677,ENSP00000300651,ENSP00000303366,ENSP00000304895,ENSP00000306361,ENSP00000307863,ENSP00000308815,ENSP00000309503,ENSP00000310440,ENSP00000313391,ENSP00000320516,ENSP00000331602,ENSP00000333298,ENSP00000336607,ENSP00000338018,ENSP00000338989,ENSP00000339016,ENSP00000341551,ENSP00000344220,ENSP00000344259,ENSP00000346032,ENSP00000347930,ENSP00000348632,ENSP00000348769,ENSP00000348786,ENSP00000349465,ENSP00000349467,ENSP00000350387,ENSP00000352572,ENSP00000354061,ENSP00000354901,ENSP00000356448,ENSP00000357981,ENSP00000358490,ENSP00000358777,ENSP00000359385,ENSP00000360519,ENSP00000360569,ENSP00000361125,ENSP00000363458,ENSP00000367408,ENSP00000370989,ENSP00000371070,ENSP00000380252,ENSP00000383719,ENSP00000411418,ENSP00000418744,ENSP00000419425,ENSP00000444972	AKT1,ANXA2,ARIH2,ARPP19,ATAD1,ATP6AP1,ATP8A2,CALM1,CASK,CCL19,CD2,CD274,CD63,CHMP2A,CTSK,CTSS,CXCL9,DAB2,EHD1,F2RL1,FGA,GJA1,GLMN,GLUD1,GOLPH3,HIF1A,HYAL2,IRS1,LAMP1,LDLRAP1,LMAN2,MAPK14,MED1,NFE2L2,NFKBIA,P2RX4,PCNT,PDPK1,PICK1,PIK3R3,PKP2,PPIA,PPP3R1,PRKCD,PTX3,PYCARD,RAB21,RAB3GAP1,RAB5A,RAB7A,RAC2,RAP1A,RBCK1,RBP4,S100A1,SCP2,SCYL2,SH3GLB1,SIRT1,SMAD4,SMO,SNX4,SORL1,SYTL4,TARDBP,TCF7L2,TMEM30B,TPR,TRIM16,U2AF2,UBE2J2,UBE2L3,UNC13D,VAMP8,VEGFA,YWHAE,YWHAZ,ZNF205
Process	GO.0048598	embryonic morphogenesis	55	0.0212	ENSP00000220772,ENSP00000239461,ENSP00000245787,ENSP00000245932,ENSP00000249373,ENSP00000257290,ENSP00000262160,ENSP00000263102,ENSP00000264538,ENSP00000264731,ENSP00000269349,ENSP00000272164,ENSP00000286548,ENSP00000294740,ENSP00000295113,ENSP00000299293,ENSP00000300651,ENSP00000307321,ENSP00000323339,ENSP00000326759,ENSP00000336783,ENSP00000337386,ENSP00000338018,ENSP00000341551,ENSP00000344456,ENSP00000348793,ENSP00000353344,ENSP00000354573,ENSP00000355013,ENSP00000355809,ENSP00000356405,ENSP00000357204,ENSP00000358677,ENSP00000359385,ENSP00000360141,ENSP00000360519,ENSP00000361066,ENSP00000364028,ENSP00000364265,ENSP00000364685,ENSP00000364860,ENSP00000365514,ENSP00000366271,ENSP00000370256,ENSP00000371070,ENSP00000374280,ENSP00000385720,ENSP00000390500,ENSP00000392028,ENSP00000392896,ENSP00000405176,ENSP00000405890,ENSP00000426909,ENSP00000444972,ENSP00000450560	AFF3,ARHGAP35,ATP8A2,C2CD3,CCDC6,CDC73,CHD7,CRABP2,CTNNB1,CTR9,ECE1,EIF4A3,ENAH,ETS2,FOXC1,FOXE1,FRS2,FRZB,GLMN,GNAQ,GNAS,GNB2L1,HIF1A,HOXC10,HSBP1,IFT57,INSIG2,KDM2B,LRIG3,MACF1,MED1,MFAP2,MTHFD1,NCOA3,PBX1,PDGFRA,PRRX1,RBP4,ROR2,RTF1,SFRP1,SMAD2,SMAD4,SMO,STK3,TBX18,TCF7L2,TNRC6C,TP63,TWIST2,VASP,WNT9A,ZFP36L1,ZIC2,ZNF281
Process	GO.0009141	nucleoside triphosphate metabolic process	26	0.0214	ENSP00000184266,ENSP00000227378,ENSP00000247866,ENSP00000252102,ENSP00000252711,ENSP00000264705,ENSP00000265500,ENSP00000273398,ENSP00000282050,ENSP00000284727,ENSP00000290299,ENSP00000292475,ENSP00000298910,ENSP00000308334,ENSP00000322175,ENSP00000322450,ENSP00000346155,ENSP00000349142,ENSP00000356953,ENSP00000360492,ENSP00000360939,ENSP00000362249,ENSP00000371230,ENSP00000389649,ENSP00000405573,ENSP00000418428	AK1,AK3,AK4,ATP5A1,ATP5C1,ATP5G3,ATP5J,ATP5J2,ATP5O,ATP5S,ATP6V1A,CAD,CHCHD10,CMPK1,GPI,HSPA8,LRRK2,NDUFA1,NDUFA10,NDUFA2,NDUFB2,NDUFB4,NDUFC1,NDUFV1,SDHC,UCKL1
Process	GO.0051439	regulation of ubiquitin-protein ligase activity involved in mitotic cell cycle	15	0.0221	ENSP00000217958,ENSP00000223321,ENSP00000231487,ENSP00000261303,ENSP00000272317,ENSP00000290541,ENSP00000303709,ENSP00000304697,ENSP00000331682,ENSP00000356448,ENSP00000361021,ENSP00000362334,ENSP00000363322,ENSP00000372155,ENSP00000388107	CDC26,KLHL22,PSMA2,PSMB2,PSMB4,PSMC1,PSMD10,PSME1,PTEN,RPS27A,SKP1,TPR,UBA52,UBB,UBE2E1
Process	GO.0007399	nervous system development	155	0.0228	ENSP00000216181,ENSP00000217971,ENSP00000220531,ENSP00000220772,ENSP00000221891,ENSP00000227378,ENSP00000228825,ENSP00000237455,ENSP00000239461,ENSP00000242285,ENSP00000246554,ENSP00000249071,ENSP00000249373,ENSP00000257290,ENSP00000260197,ENSP00000261173,ENSP00000261263,ENSP00000262065,ENSP00000262493,ENSP00000262653,ENSP00000262942,ENSP00000263102,ENSP00000263238,ENSP00000263360,ENSP00000264028,ENSP00000264538,ENSP00000264606,ENSP00000264710,ENSP00000264731,ENSP00000266085,ENSP00000267101,ENSP00000268035,ENSP00000272164,ENSP00000273783,ENSP00000274376,ENSP00000277865,ENSP00000280527,ENSP00000282111,ENSP00000282561,ENSP00000286070,ENSP00000286548,ENSP00000290341,ENSP00000292169,ENSP00000292807,ENSP00000294785,ENSP00000298910,ENSP00000299293,ENSP00000300527,ENSP00000304697,ENSP00000305422,ENSP00000306894,ENSP00000307046,ENSP00000307321,ENSP00000307971,ENSP00000310928,ENSP00000312081,ENSP00000312435,ENSP00000315713,ENSP00000316664,ENSP00000318902,ENSP00000320516,ENSP00000322175,ENSP00000323339,ENSP00000324549,ENSP00000324856,ENSP00000324948,ENSP00000328269,ENSP00000330190,ENSP00000331057,ENSP00000331614,ENSP00000336856,ENSP00000337386,ENSP00000337838,ENSP00000338018,ENSP00000339004,ENSP00000339299,ENSP00000339467,ENSP00000340329,ENSP00000340742,ENSP00000341551,ENSP00000341957,ENSP00000342905,ENSP00000342924,ENSP00000344456,ENSP00000344683,ENSP00000344903,ENSP00000346791,ENSP00000347433,ENSP00000348786,ENSP00000349465,ENSP00000349467,ENSP00000349960,ENSP00000350676,ENSP00000351894,ENSP00000352918,ENSP00000353157,ENSP00000353735,ENSP00000354573,ENSP00000354791,ENSP00000355778,ENSP00000355884,ENSP00000356425,ENSP00000357204,ENSP00000357516,ENSP00000357564,ENSP00000359385,ENSP00000360371,ENSP00000360916,ENSP00000361021,ENSP00000361125,ENSP00000361878,ENSP00000362105,ENSP00000362344,ENSP00000362924,ENSP00000363095,ENSP00000363689,ENSP00000364979,ENSP00000365251,ENSP00000365280,ENSP00000366124,ENSP00000366271,ENSP00000367220,ENSP00000367879,ENSP00000367934,ENSP00000368884,ENSP00000369756,ENSP00000370256,ENSP00000376176,ENSP00000377721,ENSP00000379901,ENSP00000380318,ENSP00000381607,ENSP00000381932,ENSP00000383042,ENSP00000384273,ENSP00000386229,ENSP00000386394,ENSP00000386884,ENSP00000389649,ENSP00000390500,ENSP00000392028,ENSP00000394071,ENSP00000394869,ENSP00000398273,ENSP00000399511,ENSP00000405890,ENSP00000407552,ENSP00000411418,ENSP00000413035,ENSP00000414055,ENSP00000417335,ENSP00000417653,ENSP00000440698,ENSP00000446714,ENSP00000450560	ACTB,ACTR2,ACTR3,ADNP,AGTPBP1,AK4,AP2M1,APCDD1,APLP1,ARCN1,ARPC1A,ARPC3,ARPC5,ATP2B1,ATP5J,BLOC1S6,C2CD3,CALM1,CAP1,CAPRIN1,CBFA2T2,CCDC6,CDK5RAP3,CEBPB,CHD7,CLTA,COL4A1,COL6A2,COX6B1,CRABP2,CRIM1,CST3,CTNNB1,CXCR4,CYFIP1,DAG1,DBI,DBNL,DCTN1,DOCK7,DYRK1A,EED,EHD1,EIF2B4,EIF2B5,ERBB3,ETV5,FOXC1,FOXG1,FOXP1,FPGS,FRS2,GAS7,GDI1,GJA1,GLMN,GLUD1,GNAO1,GNAQ,GSN,GSTP1,H3F3A,HDAC4,HIF1A,HMG20A,HMG20B,HOXC10,HSPA8,ID1,ID3,IFT57,IGF1R,IGF2BP1,IGSF8,IKZF1,KDM1A,KDM2B,LRRK2,MACF1,MAFK,MARK1,MCPH1,MMD,MPST,MTHFD1,MYH9,MYL6,NCOA6,NCSTN,NIF3L1,NR2F2,NRBP2,PBX1,PDGFRA,PGRMC1,PHF8,PICK1,POU6F1,PPARD,PRRX1,PTEN,PTPRA,RAB10,RAB13,RAB21,RAB3GAP1,RAC2,RAN,RAP1A,RASA1,RBFOX2,RBM45,RELA,RFNG,RGS14,RHOG,RNF103,ROBO2,RPS6KA3,RTN4,S100A1,SDC2,SEPT2,SFRP1,SMAD4,SMO,SORL1,SOX5,SOX6,SSBP3,SSH1,SSH3,STK11,STK3,TCF12,TCF7L1,TIMP3,TMEM106B,TNIK,TOPORS,TP53BP2,TP63,TPM3,TRIM32,TRIO,TTC3,UBB,UCHL5,UQCRQ,UTP11L,VAV2,VEGFA,WNT9A,XK,ZFP36L1
Process	GO.0010591	regulation of lamellipodium assembly	7	0.0232	ENSP00000249071,ENSP00000264202,ENSP00000264606,ENSP00000281092,ENSP00000312081,ENSP00000315713,ENSP00000396211	CAPZB,FER,HDAC4,RAC2,SSH1,SSH3,WASF2
Process	GO.0034243	regulation of transcription elongation from RNA polymerase II promoter	7	0.0232	ENSP00000263377,ENSP00000320898,ENSP00000355013,ENSP00000356405,ENSP00000362578,ENSP00000372335,ENSP00000374280	BRD4,CDC73,CTR9,RNF168,RNF8,RTF1,WHSC2
Process	GO.0009117	nucleotide metabolic process	47	0.0236	ENSP00000184266,ENSP00000201586,ENSP00000217893,ENSP00000222553,ENSP00000227378,ENSP00000247866,ENSP00000252102,ENSP00000264705,ENSP00000264917,ENSP00000265462,ENSP00000265500,ENSP00000273398,ENSP00000282050,ENSP00000284727,ENSP00000290299,ENSP00000292180,ENSP00000292475,ENSP00000298910,ENSP00000304229,ENSP00000306561,ENSP00000308334,ENSP00000315925,ENSP00000322175,ENSP00000322450,ENSP00000337623,ENSP00000339479,ENSP00000346155,ENSP00000347170,ENSP00000349142,ENSP00000353910,ENSP00000354532,ENSP00000356953,ENSP00000357218,ENSP00000360141,ENSP00000360492,ENSP00000360939,ENSP00000362249,ENSP00000367408,ENSP00000367727,ENSP00000371230,ENSP00000376177,ENSP00000389649,ENSP00000398803,ENSP00000405573,ENSP00000418428,ENSP00000438262,ENSP00000450560	AK1,AK3,AK4,APOA1BP,ATP5A1,ATP5C1,ATP5G3,ATP5J,ATP5J2,ATP5O,ATP5S,ATP6V1A,CAD,CALCRL,CASK,CHCHD10,CMPK1,FLAD1,FUT8,GMPPA,GNAS,GPI,HINT1,HSPA8,LRRK2,MTHFD1,NAMPT,NDUFA1,NDUFA2,NDUFB2,NDUFB4,NDUFC1,NDUFV1,NEIL1,NT5C2,OGG1,PANK4,PDE8B,PNP,PRDX5,RNASEH2B,SDHC,SULT2B1,TAF9,TJP2,TSTA3,UCKL1
Process	GO.0034605	cellular response to heat	16	0.0237	ENSP00000212015,ENSP00000227378,ENSP00000261396,ENSP00000264335,ENSP00000264883,ENSP00000264933,ENSP00000272645,ENSP00000295119,ENSP00000310670,ENSP00000338814,ENSP00000343741,ENSP00000351777,ENSP00000356448,ENSP00000371155,ENSP00000392896,ENSP00000406463	ATR,BAG5,DNAJC7,HSBP1,HSPA8,KIAA1967,NUP133,NUP35,NUP54,NUPL1,PDCD6,POLR2D,SIRT1,TPR,VCP,YWHAE
Process	GO.0007163	establishment or maintenance of cell polarity	19	0.0239	ENSP00000216181,ENSP00000263238,ENSP00000264710,ENSP00000265070,ENSP00000268035,ENSP00000297044,ENSP00000308815,ENSP00000324856,ENSP00000340742,ENSP00000347839,ENSP00000349486,ENSP00000350032,ENSP00000354573,ENSP00000356056,ENSP00000361878,ENSP00000377298,ENSP00000380444,ENSP00000381549,ENSP00000431445	ACTR3,CAP1,CCL19,CD3G,CYTH3,DOCK7,DYNLT1,FRMD4A,FRMD4B,GOLPH3,IGF1R,MACF1,MYH9,MYO9B,NUMA1,RAB10,RAB11FIP2,SCRIB,STK11
Process	GO.0060322	head development	65	0.0239	ENSP00000009180,ENSP00000237937,ENSP00000246554,ENSP00000249373,ENSP00000257290,ENSP00000261173,ENSP00000262493,ENSP00000264028,ENSP00000268035,ENSP00000277865,ENSP00000286548,ENSP00000290341,ENSP00000290551,ENSP00000292169,ENSP00000298910,ENSP00000299293,ENSP00000300651,ENSP00000316357,ENSP00000322175,ENSP00000323339,ENSP00000330190,ENSP00000331614,ENSP00000337838,ENSP00000338018,ENSP00000339004,ENSP00000340742,ENSP00000342924,ENSP00000344456,ENSP00000344683,ENSP00000346671,ENSP00000349467,ENSP00000349486,ENSP00000349960,ENSP00000350676,ENSP00000351894,ENSP00000352852,ENSP00000354586,ENSP00000355778,ENSP00000356425,ENSP00000357516,ENSP00000360371,ENSP00000361021,ENSP00000362298,ENSP00000362344,ENSP00000364979,ENSP00000365251,ENSP00000365280,ENSP00000365514,ENSP00000366124,ENSP00000366271,ENSP00000367934,ENSP00000370256,ENSP00000376176,ENSP00000376800,ENSP00000377721,ENSP00000383042,ENSP00000385720,ENSP00000389649,ENSP00000392028,ENSP00000405176,ENSP00000411418,ENSP00000413035,ENSP00000417335,ENSP00000440698,ENSP00000444972	ACTB,AGTPBP1,AK4,ARCN1,ARHGAP35,ATP2B1,ATP5J,BTG2,C2CD3,CALM1,CD9,CDK5RAP3,CHD7,COL4A1,COX6B1,CST3,CTNNB1,DBI,DOCK7,FOXC1,FOXG1,FPGS,FRS2,FYN,GLI2,GLUD1,GNAO1,GNAQ,H3F3A,HIF1A,ID1,IGF1R,IGF2BP1,IKZF1,KDM1A,KDM2B,LRRK2,MCPH1,MDK,MED1,MTPN,NCOA6,NR2F2,PDGFRA,PHF8,POU6F1,PTEN,RAB3GAP1,RAN,RBFOX2,ROBO2,RTN4,S100A1,SCRIB,SGPL1,SMO,SSBP3,TCF7L2,TPM3,TWIST2,UCHL5,UQCRQ,USP9X,ZFAND5,ZIC2
Process	GO.0032886	regulation of microtubule-based process	20	0.024	ENSP00000228872,ENSP00000262294,ENSP00000263780,ENSP00000295065,ENSP00000308928,ENSP00000310440,ENSP00000315212,ENSP00000328777,ENSP00000333298,ENSP00000333433,ENSP00000344456,ENSP00000354573,ENSP00000356448,ENSP00000364582,ENSP00000364721,ENSP00000370671,ENSP00000381565,ENSP00000381740,ENSP00000389998,ENSP00000405575	CDKN1B,CHMP2A,CHMP2B,CHMP3,CTNNB1,CYLD,DIAPH1,EFNA5,KLHDC5,LAMP1,MACF1,MAPRE1,MEMO1,PARP3,RCC2,RNF4,SKA2,TMEM67,TPR,TRIM37
Process	GO.0046129	purine ribonucleoside biosynthetic process	15	0.0244	ENSP00000282050,ENSP00000284727,ENSP00000290299,ENSP00000292475,ENSP00000308334,ENSP00000322175,ENSP00000325425,ENSP00000349142,ENSP00000357880,ENSP00000362249,ENSP00000367727,ENSP00000369519,ENSP00000371230,ENSP00000389649,ENSP00000418428	AK1,AK3,AK4,AMD1,ATP5A1,ATP5C1,ATP5G3,ATP5J,ATP5J2,ATP5O,ATP5S,CHCHD10,MAT2B,MTAP,PANK4
Process	GO.2000736	regulation of stem cell differentiation	17	0.0248	ENSP00000220772,ENSP00000249373,ENSP00000257290,ENSP00000262160,ENSP00000282111,ENSP00000301873,ENSP00000312435,ENSP00000313391,ENSP00000324948,ENSP00000341551,ENSP00000344456,ENSP00000345772,ENSP00000370256,ENSP00000380252,ENSP00000385269,ENSP00000398273,ENSP00000444972	CTNNB1,DAB2,DAG1,ELAVL1,FOXC1,LTBP3,NFE2L2,PDGFRA,SFRP1,SMAD2,SMAD4,SMO,SOX5,SOX6,TCF7L1,TCF7L2,TEAD3
Process	GO.0031293	membrane protein intracellular domain proteolysis	5	0.0251	ENSP00000226574,ENSP00000261854,ENSP00000294785,ENSP00000309968,ENSP00000384273	ADAM17,NCSTN,NFKB1,RELA,SPPL2A
Process	GO.0097421	liver regeneration	5	0.0251	ENSP00000305422,ENSP00000306361,ENSP00000312029,ENSP00000348786,ENSP00000356840	CEBPB,FGA,POU2F1,RAP1A,UCP2
Process	GO.0010388	cullin deneddylation	4	0.0255	ENSP00000229251,ENSP00000264389,ENSP00000304102,ENSP00000350512	COPS4,COPS5,COPS6,COPS7A
Process	GO.0032930	positive regulation of superoxide anion generation	4	0.0255	ENSP00000255030,ENSP00000296677,ENSP00000331602,ENSP00000381607	CRP,F2RL1,GSTP1,PRKCD
Process	GO.0048102	autophagic cell death	4	0.0255	ENSP00000228872,ENSP00000333298,ENSP00000357625,ENSP00000418744	BNIP3,CDKN1B,LAMP1,SH3GLB1
Process	GO.0051640	organelle localization	38	0.0255	ENSP00000216181,ENSP00000216492,ENSP00000220531,ENSP00000247461,ENSP00000249647,ENSP00000262139,ENSP00000263033,ENSP00000263238,ENSP00000263780,ENSP00000264028,ENSP00000273047,ENSP00000280551,ENSP00000297596,ENSP00000298910,ENSP00000304697,ENSP00000309503,ENSP00000310440,ENSP00000316121,ENSP00000324856,ENSP00000330945,ENSP00000333547,ENSP00000340742,ENSP00000344456,ENSP00000344822,ENSP00000349486,ENSP00000351132,ENSP00000354791,ENSP00000356056,ENSP00000357048,ENSP00000358777,ENSP00000362727,ENSP00000368020,ENSP00000376176,ENSP00000377298,ENSP00000379901,ENSP00000408910,ENSP00000440832,ENSP00000444972	ACTR3,ARCN1,ATP6AP1,BLOC1S6,CACFD1,CANX,CDCA8,CHGA,CHMP2A,CHMP2B,COPA,CTNNB1,DCTN1,DCTN2,DENND1A,DOCK7,DYNLT1,GEM,KIF3A,LRRK2,MYH9,NUMA1,RAB11B,RAB5A,RAN,RHOT1,S100A13,SCRIB,SEC24D,SNAP23,STK11,SYTL4,TCF7L2,TMED9,TMEM106B,UBB,WIPI1,YWHAZ
Process	GO.0090090	negative regulation of canonical Wnt signaling pathway	21	0.0256	ENSP00000217958,ENSP00000220772,ENSP00000223321,ENSP00000229794,ENSP00000261303,ENSP00000272164,ENSP00000272317,ENSP00000285311,ENSP00000290541,ENSP00000295113,ENSP00000304697,ENSP00000308928,ENSP00000313391,ENSP00000354061,ENSP00000358677,ENSP00000362334,ENSP00000364860,ENSP00000372155,ENSP00000388107,ENSP00000390500,ENSP00000444972	CYLD,DAB2,DKK2,FRZB,MAPK14,PSMA2,PSMB2,PSMB4,PSMC1,PSMD10,PSME1,ROR2,RPS27A,SCYL2,SFRP1,STK3,TBX18,TCF7L2,UBA52,UBB,WNT9A
Process	GO.2000741	positive regulation of mesenchymal stem cell differentiation	3	0.0256	ENSP00000301873,ENSP00000324948,ENSP00000398273	LTBP3,SOX5,SOX6
Process	GO.0016601	Rac protein signal transduction	6	0.0257	ENSP00000261017,ENSP00000324549,ENSP00000339467,ENSP00000396211,ENSP00000408632,ENSP00000417653	ABI2,CDH13,CYFIP1,DBNL,RHOG,WASF2
Process	GO.0019827	stem cell population maintenance	20	0.0257	ENSP00000219252,ENSP00000220772,ENSP00000237380,ENSP00000239461,ENSP00000243326,ENSP00000262160,ENSP00000272645,ENSP00000282111,ENSP00000290341,ENSP00000292035,ENSP00000312735,ENSP00000323421,ENSP00000341551,ENSP00000344456,ENSP00000355013,ENSP00000356405,ENSP00000364589,ENSP00000374280,ENSP00000405890,ENSP00000444972	CDC73,CTNNB1,CTR9,CUL4A,IGF2BP1,MED27,MED28,PBX1,POLR2B,POLR2C,POLR2D,PRRX1,RIF1,RTF1,SFRP1,SMAD2,SMAD4,SMC1A,TCF7L1,TCF7L2
Process	GO.0031330	negative regulation of cellular catabolic process	20	0.0257	ENSP00000217893,ENSP00000264606,ENSP00000266085,ENSP00000268171,ENSP00000270202,ENSP00000275780,ENSP00000303709,ENSP00000310670,ENSP00000313007,ENSP00000331682,ENSP00000338814,ENSP00000344683,ENSP00000346032,ENSP00000346986,ENSP00000356448,ENSP00000363322,ENSP00000364204,ENSP00000366124,ENSP00000390783,ENSP00000414055	AKT1,ANXA2,BAG5,CDC26,CDK5RAP3,CST3,FURIN,HDAC4,KIAA1967,KLHL22,NRBP2,PABPC1,PINK1,SCFD1,TAF9,TIMP3,TLK2,TPR,UBE2E1,WAC
Process	GO.0048025	negative regulation of mRNA splicing, via spliceosome	6	0.0257	ENSP00000244020,ENSP00000262633,ENSP00000307863,ENSP00000325905,ENSP00000381932,ENSP00000420195	DYRK1A,RBM42,SRSF10,SRSF6,SRSF7,U2AF2
Process	GO.0090322	regulation of superoxide metabolic process	6	0.0257	ENSP00000218758,ENSP00000255030,ENSP00000296677,ENSP00000331602,ENSP00000380252,ENSP00000381607	ACP5,CRP,F2RL1,GSTP1,NFE2L2,PRKCD
Process	GO.2000738	positive regulation of stem cell differentiation	10	0.0257	ENSP00000262160,ENSP00000301873,ENSP00000313391,ENSP00000324948,ENSP00000341551,ENSP00000344456,ENSP00000345772,ENSP00000370256,ENSP00000398273,ENSP00000444972	CTNNB1,DAB2,FOXC1,LTBP3,SMAD2,SMAD4,SOX5,SOX6,TCF7L2,TEAD3
Process	GO.0050792	regulation of viral process	23	0.0264	ENSP00000219252,ENSP00000225792,ENSP00000240185,ENSP00000263780,ENSP00000265062,ENSP00000272645,ENSP00000295927,ENSP00000301764,ENSP00000310440,ENSP00000312735,ENSP00000356056,ENSP00000359552,ENSP00000360922,ENSP00000362924,ENSP00000362931,ENSP00000363095,ENSP00000372335,ENSP00000377527,ENSP00000382840,ENSP00000404121,ENSP00000405575,ENSP00000417175,ENSP00000419425	CHMP2A,CHMP2B,CHMP3,DDB1,DDX3X,DDX5,DYNLT1,GSN,ILF3,PC,PKN2,POLR2B,POLR2C,POLR2D,PPIA,PTX3,RAB7A,SRPK1,STAU1,TARDBP,TRIM32,VAPB,WHSC2
Process	GO.0071496	cellular response to external stimulus	33	0.0268	ENSP00000025008,ENSP00000162749,ENSP00000175506,ENSP00000212015,ENSP00000220772,ENSP00000226574,ENSP00000228437,ENSP00000247178,ENSP00000261173,ENSP00000262039,ENSP00000262139,ENSP00000264606,ENSP00000270202,ENSP00000282041,ENSP00000282561,ENSP00000283290,ENSP00000295598,ENSP00000311318,ENSP00000312029,ENSP00000324173,ENSP00000342070,ENSP00000342905,ENSP00000348848,ENSP00000349465,ENSP00000357625,ENSP00000362608,ENSP00000364204,ENSP00000369899,ENSP00000376800,ENSP00000380252,ENSP00000387286,ENSP00000418744,ENSP00000444972	ADNP,AKT1,ASNS,ATG14,ATG3,ATG4D,ATP1A1,ATP2B1,BNIP3,CTSB,EPG5,GJA1,HDAC4,HSPA5,MTPN,NFE2L2,NFKB1,PICK1,PIK3C3,PIM1,PINK1,PRDM4,RAB1A,RB1CC1,RRAGA,SFRP1,SH3GLB1,SIRT1,TCF7L2,TNFRSF1A,UCP2,WDR45,WIPI1
Process	GO.0038096	Fc-gamma receptor signaling pathway involved in phagocytosis	13	0.0272	ENSP00000228825,ENSP00000262942,ENSP00000263238,ENSP00000324549,ENSP00000331602,ENSP00000333142,ENSP00000346671,ENSP00000349960,ENSP00000352918,ENSP00000360916,ENSP00000367220,ENSP00000396211,ENSP00000431445	ACTB,ACTR2,ACTR3,ARPC1A,ARPC3,ARPC5,CD3G,CYFIP1,FYN,PLA2G6,PRKCD,VAV2,WASF2
Process	GO.0043281	regulation of cysteine-type endopeptidase activity involved in apoptotic process	26	0.0272	ENSP00000212015,ENSP00000228872,ENSP00000247470,ENSP00000256644,ENSP00000263102,ENSP00000264335,ENSP00000264538,ENSP00000264731,ENSP00000265462,ENSP00000270202,ENSP00000272164,ENSP00000330237,ENSP00000334145,ENSP00000341268,ENSP00000351777,ENSP00000361125,ENSP00000362924,ENSP00000367207,ENSP00000368884,ENSP00000382840,ENSP00000405573,ENSP00000409581,ENSP00000419088,ENSP00000419970,ENSP00000423673,ENSP00000434142	AKT1,ARRB1,CASP9,CCDC6,CDKN1B,DDX3X,F3,FAM162A,GPI,GSN,IFT57,LAMTOR5,MYC,NDUFA13,POR,PRDX5,PYCARD,RPS6KA3,SIRT1,TP63,TPD52L1,TRADD,VCP,VEGFA,WNT9A,YWHAE
Process	GO.1901653	cellular response to peptide	36	0.0272	ENSP00000226574,ENSP00000248071,ENSP00000253004,ENSP00000258418,ENSP00000262039,ENSP00000262741,ENSP00000263026,ENSP00000264710,ENSP00000265339,ENSP00000265563,ENSP00000265986,ENSP00000268035,ENSP00000270202,ENSP00000273398,ENSP00000281092,ENSP00000299293,ENSP00000304895,ENSP00000309968,ENSP00000312029,ENSP00000324856,ENSP00000336655,ENSP00000344220,ENSP00000346671,ENSP00000352522,ENSP00000357564,ENSP00000358777,ENSP00000359675,ENSP00000360141,ENSP00000363162,ENSP00000365280,ENSP00000367869,ENSP00000369756,ENSP00000379203,ENSP00000384273,ENSP00000391669,ENSP00000419970	ADAM17,AKT1,ASS1,ATP6AP1,ATP6V1A,ATP6V1C1,ATP6V1G1,ATP6V1H,BCAR1,CAB39,EEF2K,FER,FRS2,FYN,GNAS,GNB1,GNG5,ID1,IDE,IGF1R,IRS1,KLF2,NFKB1,PDPK1,PIK3C3,PIK3R3,POR,PRKAR2A,PTPRA,RAB10,RAB13,RELA,STK11,STRADA,UBE2B,UCP2
Process	GO.0009267	cellular response to starvation	21	0.0273	ENSP00000025008,ENSP00000175506,ENSP00000212015,ENSP00000220772,ENSP00000247178,ENSP00000262039,ENSP00000262139,ENSP00000282041,ENSP00000283290,ENSP00000311318,ENSP00000312029,ENSP00000324173,ENSP00000348848,ENSP00000349465,ENSP00000357625,ENSP00000364204,ENSP00000369899,ENSP00000380252,ENSP00000387286,ENSP00000418744,ENSP00000444972	ASNS,ATG14,ATG3,ATG4D,BNIP3,EPG5,HSPA5,NFE2L2,PICK1,PIK3C3,PINK1,RAB1A,RB1CC1,RRAGA,SFRP1,SH3GLB1,SIRT1,TCF7L2,UCP2,WDR45,WIPI1
Process	GO.0044772	mitotic cell cycle phase transition	35	0.0275	ENSP00000217958,ENSP00000223321,ENSP00000228872,ENSP00000231487,ENSP00000248437,ENSP00000249822,ENSP00000257789,ENSP00000261303,ENSP00000263377,ENSP00000264335,ENSP00000265724,ENSP00000270202,ENSP00000272317,ENSP00000278612,ENSP00000290541,ENSP00000304697,ENSP00000309968,ENSP00000318085,ENSP00000318804,ENSP00000339992,ENSP00000350676,ENSP00000352572,ENSP00000352929,ENSP00000354791,ENSP00000361021,ENSP00000362334,ENSP00000362608,ENSP00000364589,ENSP00000364721,ENSP00000372155,ENSP00000377298,ENSP00000388107,ENSP00000392147,ENSP00000408910,ENSP00000434142	ABCB1,ADAM17,AKT1,ARPP19,BRD4,CDKN1B,CRLF3,CSNK1E,CUL4A,DCTN1,DCTN2,HINFP,MAPRE1,MYB,NPAT,NUMA1,ORC3,PCNT,PHF8,PIM1,PPP6C,PSMA2,PSMB2,PSMB4,PSMC1,PSMD10,PSME1,PTEN,RPS27A,SKP1,TPD52L1,TUBA4A,UBA52,UBB,YWHAE
Process	GO.0070534	protein K63-linked ubiquitination	8	0.0275	ENSP00000265339,ENSP00000315212,ENSP00000320898,ENSP00000348769,ENSP00000358297,ENSP00000362578,ENSP00000363998,ENSP00000380178	ARIH2,ITCH,RNF115,RNF168,RNF4,RNF8,UBE2B,UBE2G1
Process	GO.1903706	regulation of hemopoiesis	35	0.0275	ENSP00000215941,ENSP00000216797,ENSP00000229794,ENSP00000253814,ENSP00000300651,ENSP00000305422,ENSP00000308815,ENSP00000308928,ENSP00000310448,ENSP00000318902,ENSP00000331614,ENSP00000336994,ENSP00000338018,ENSP00000339992,ENSP00000342755,ENSP00000344456,ENSP00000344544,ENSP00000349041,ENSP00000354532,ENSP00000354586,ENSP00000355013,ENSP00000356405,ENSP00000358490,ENSP00000358777,ENSP00000360141,ENSP00000362824,ENSP00000364589,ENSP00000366466,ENSP00000367207,ENSP00000370256,ENSP00000378201,ENSP00000380252,ENSP00000383042,ENSP00000405176,ENSP00000413035	ANKRD54,ATP6AP1,CCL19,CD2,CDC73,CEBPB,CLPTM1,CTNNB1,CTNNBIP1,CTR9,CUL4A,CYLD,FOXC1,FOXP1,GLI2,GNAS,HIF1A,IKZF1,IKZF3,KDM1A,MAPK14,MED1,MYB,MYC,NDFIP1,NFE2L2,NFKBIA,NRARP,OGT,PNP,RBFOX2,RNF41,SART1,TWIST2,ZBTB1
Process	GO.0001655	urogenital system development	33	0.028	ENSP00000220772,ENSP00000224784,ENSP00000234111,ENSP00000249373,ENSP00000253004,ENSP00000257290,ENSP00000261783,ENSP00000262160,ENSP00000264731,ENSP00000268035,ENSP00000298910,ENSP00000299293,ENSP00000318770,ENSP00000341551,ENSP00000344456,ENSP00000350387,ENSP00000353401,ENSP00000358677,ENSP00000360519,ENSP00000361021,ENSP00000361125,ENSP00000362298,ENSP00000363689,ENSP00000363822,ENSP00000364979,ENSP00000366466,ENSP00000367207,ENSP00000370256,ENSP00000378394,ENSP00000380318,ENSP00000389252,ENSP00000405890,ENSP00000417335	ACTA2,AQP11,AR,ARG2,ASS1,COL4A1,CTNNB1,CTNNBIP1,CUX1,FOXC1,FRS2,HYAL2,ID3,IGF1R,LRRK2,MPST,MYC,NPNT,ODC1,PBX1,PDGFRA,PSAP,PTEN,RBP4,ROBO2,SFRP1,SGPL1,SMAD2,SMAD4,SMO,TBX18,TP63,VEGFA
Process	GO.0009968	negative regulation of signal transduction	90	0.028	ENSP00000025008,ENSP00000212015,ENSP00000216029,ENSP00000216106,ENSP00000216181,ENSP00000216797,ENSP00000217893,ENSP00000217958,ENSP00000223321,ENSP00000226225,ENSP00000229794,ENSP00000229812,ENSP00000242285,ENSP00000247470,ENSP00000260197,ENSP00000261303,ENSP00000262160,ENSP00000262971,ENSP00000264933,ENSP00000265062,ENSP00000265339,ENSP00000267101,ENSP00000270202,ENSP00000272164,ENSP00000272317,ENSP00000274376,ENSP00000285311,ENSP00000290231,ENSP00000290541,ENSP00000292807,ENSP00000295113,ENSP00000296677,ENSP00000298910,ENSP00000304697,ENSP00000304895,ENSP00000306361,ENSP00000307971,ENSP00000308741,ENSP00000308928,ENSP00000309968,ENSP00000310670,ENSP00000312435,ENSP00000313391,ENSP00000314380,ENSP00000318902,ENSP00000324173,ENSP00000331602,ENSP00000338272,ENSP00000338814,ENSP00000339381,ENSP00000344456,ENSP00000346671,ENSP00000347433,ENSP00000350387,ENSP00000352929,ENSP00000353660,ENSP00000354061,ENSP00000356425,ENSP00000356468,ENSP00000358022,ENSP00000358297,ENSP00000358677,ENSP00000359504,ENSP00000359609,ENSP00000360671,ENSP00000361021,ENSP00000361635,ENSP00000362334,ENSP00000363095,ENSP00000363822,ENSP00000363998,ENSP00000364860,ENSP00000366466,ENSP00000367207,ENSP00000372155,ENSP00000380252,ENSP00000381607,ENSP00000381932,ENSP00000382840,ENSP00000383042,ENSP00000384273,ENSP00000384625,ENSP00000385720,ENSP00000388107,ENSP00000389277,ENSP00000390500,ENSP00000393596,ENSP00000423673,ENSP00000431872,ENSP00000444972	ADAM17,AKT1,AP2M1,APCDD1,AR,ARHGAP35,BAG5,BIRC6,CBY1,CLOCK,CLTA,CSNK1E,CTNNB1,CTNNBIP1,CYLD,DAB2,DAG1,DDX3X,DKK2,DYRK1A,ERBB3,F2RL1,FGA,FOXP1,FRZB,FYN,GBP1,GRINA,GSTP1,HEY1,HMGXB4,HSPA5,HYAL2,IRS1,ITCH,IVNS1ABP,KDM1A,KIAA1967,LMBRD1,LRRK2,MAPK14,MCL1,MYC,MYH9,NCOA5,NDUFA13,NFE2L2,NFKBIA,NLK,PDCD6,PEA15,PIAS4,PRKCD,PSMA2,PSMB2,PSMB4,PSMC1,PSMD10,PSME1,PTEN,PYCARD,RAB7A,RASA1,RB1CC1,RELA,RFNG,RGS12,RNF115,ROR2,RPS27A,SCYL2,SIRT1,SLC25A5,SMAD2,SORL1,STK3,STK38,TAF9,TBX18,TCF7L2,TMBIM6,TNFAIP1,TPT1,TRIM32,UBA52,UBB,UBE2B,UCHL5,VDAC2,WNT9A
Process	GO.0010769	regulation of cell morphogenesis involved in differentiation	33	0.028	ENSP00000207549,ENSP00000220772,ENSP00000261263,ENSP00000262160,ENSP00000263102,ENSP00000298910,ENSP00000306361,ENSP00000307046,ENSP00000312081,ENSP00000312435,ENSP00000313391,ENSP00000315713,ENSP00000324856,ENSP00000337838,ENSP00000340329,ENSP00000341551,ENSP00000342905,ENSP00000344456,ENSP00000346791,ENSP00000350876,ENSP00000353401,ENSP00000354573,ENSP00000357204,ENSP00000359504,ENSP00000361021,ENSP00000361125,ENSP00000364582,ENSP00000365280,ENSP00000367879,ENSP00000394071,ENSP00000399511,ENSP00000417335,ENSP00000444972	ADNP,CAPRIN1,CCDC6,CRABP2,CTNNB1,CUX1,DAB2,DAG1,DNM3,FGA,GBP1,GDI1,ID1,LRRK2,MACF1,PTEN,RAB21,RCC2,ROBO2,RTN4,SDC2,SFRP1,SMAD2,SMAD4,SSH1,SSH3,STK11,TCF7L2,TNIK,TTC3,UNC13D,VEGFA,XK
Process	GO.0043549	regulation of kinase activity	67	0.028	ENSP00000155926,ENSP00000212015,ENSP00000215941,ENSP00000217958,ENSP00000220772,ENSP00000229794,ENSP00000229812,ENSP00000247178,ENSP00000247470,ENSP00000249071,ENSP00000254079,ENSP00000257290,ENSP00000259406,ENSP00000260197,ENSP00000261461,ENSP00000262065,ENSP00000262741,ENSP00000264157,ENSP00000265563,ENSP00000267101,ENSP00000268035,ENSP00000270202,ENSP00000272317,ENSP00000286548,ENSP00000295926,ENSP00000298910,ENSP00000304697,ENSP00000304895,ENSP00000308815,ENSP00000309597,ENSP00000309968,ENSP00000310094,ENSP00000319279,ENSP00000324173,ENSP00000324856,ENSP00000331602,ENSP00000336655,ENSP00000342905,ENSP00000344220,ENSP00000344683,ENSP00000345281,ENSP00000348786,ENSP00000349467,ENSP00000349977,ENSP00000350387,ENSP00000360916,ENSP00000361021,ENSP00000361125,ENSP00000362608,ENSP00000362768,ENSP00000363641,ENSP00000364204,ENSP00000376024,ENSP00000377721,ENSP00000381607,ENSP00000386229,ENSP00000386884,ENSP00000388107,ENSP00000390500,ENSP00000399511,ENSP00000409581,ENSP00000417175,ENSP00000417653,ENSP00000426909,ENSP00000428982,ENSP00000434142,ENSP00000466933	ADAM17,ADNP,AKT1,ANKRD54,ARRB1,ATG14,CALM1,CCL19,CCNC,CCNL1,CCNT2,CDK5RAP3,CXCR4,DBNL,DUSP22,ERBB3,GNAQ,GNB2L1,GSTP1,HSPA5,HYAL2,IGF1R,IRS1,LRRK2,MALT1,MAP3K11,MAPK14,MMD,MVP,NR2F2,PDGFRA,PDPK1,PIK3R3,PIM1,PINK1,PPP1R1B,PPP2R5A,PRKAR2A,PRKCD,PSMD10,PTEN,PYCARD,RAC2,RAP1A,RBL1,RGS14,RGS3,RPS27A,S1PR2,SFRP1,SIRT1,SNX9,SORL1,STK11,STK3,STK38,STRADA,TAOK2,TNIK,TPD52L1,TRIB2,TXN,UBA52,UBB,VAPB,VAV2,VEGFA
Process	GO.0035162	embryonic hemopoiesis	7	0.0281	ENSP00000257818,ENSP00000300651,ENSP00000336783,ENSP00000338018,ENSP00000361125,ENSP00000390500,ENSP00000405890	HIF1A,LMO2,MED1,PBX1,STK3,TNRC6C,VEGFA
Process	GO.0007420	brain development	61	0.0283	ENSP00000009180,ENSP00000246554,ENSP00000249373,ENSP00000261173,ENSP00000262493,ENSP00000264028,ENSP00000268035,ENSP00000277865,ENSP00000286548,ENSP00000290341,ENSP00000290551,ENSP00000292169,ENSP00000298910,ENSP00000299293,ENSP00000300651,ENSP00000316357,ENSP00000322175,ENSP00000323339,ENSP00000330190,ENSP00000331614,ENSP00000337838,ENSP00000338018,ENSP00000339004,ENSP00000340742,ENSP00000342924,ENSP00000344456,ENSP00000344683,ENSP00000346671,ENSP00000349467,ENSP00000349486,ENSP00000349960,ENSP00000350676,ENSP00000351894,ENSP00000352852,ENSP00000354586,ENSP00000355778,ENSP00000356425,ENSP00000357516,ENSP00000360371,ENSP00000361021,ENSP00000362344,ENSP00000364979,ENSP00000365251,ENSP00000365280,ENSP00000365514,ENSP00000366124,ENSP00000366271,ENSP00000367934,ENSP00000370256,ENSP00000376176,ENSP00000376800,ENSP00000377721,ENSP00000383042,ENSP00000385720,ENSP00000389649,ENSP00000392028,ENSP00000411418,ENSP00000413035,ENSP00000417335,ENSP00000440698,ENSP00000444972	ACTB,AGTPBP1,AK4,ARCN1,ARHGAP35,ATP2B1,ATP5J,BTG2,C2CD3,CALM1,CD9,CDK5RAP3,CHD7,COL4A1,COX6B1,CST3,CTNNB1,DBI,DOCK7,FOXC1,FOXG1,FPGS,FRS2,FYN,GLI2,GLUD1,GNAO1,GNAQ,H3F3A,HIF1A,ID1,IGF1R,IGF2BP1,IKZF1,KDM1A,KDM2B,LRRK2,MCPH1,MDK,MED1,MTPN,NCOA6,NR2F2,PHF8,POU6F1,PTEN,RAB3GAP1,RAN,RBFOX2,ROBO2,RTN4,S100A1,SCRIB,SMO,SSBP3,TCF7L2,TPM3,UCHL5,UQCRQ,USP9X,ZIC2
Process	GO.0009163	nucleoside biosynthetic process	17	0.0288	ENSP00000282050,ENSP00000284727,ENSP00000290299,ENSP00000292475,ENSP00000308334,ENSP00000322175,ENSP00000325425,ENSP00000346155,ENSP00000349142,ENSP00000357880,ENSP00000360939,ENSP00000362249,ENSP00000367727,ENSP00000369519,ENSP00000371230,ENSP00000389649,ENSP00000418428	AK1,AK3,AK4,AMD1,ATP5A1,ATP5C1,ATP5G3,ATP5J,ATP5J2,ATP5O,ATP5S,CHCHD10,CMPK1,MAT2B,MTAP,PANK4,UCKL1
Process	GO.0060491	regulation of cell projection assembly	17	0.0288	ENSP00000239940,ENSP00000249071,ENSP00000264202,ENSP00000264606,ENSP00000273047,ENSP00000281092,ENSP00000283290,ENSP00000295324,ENSP00000296677,ENSP00000308815,ENSP00000308928,ENSP00000312081,ENSP00000315713,ENSP00000331602,ENSP00000350876,ENSP00000364582,ENSP00000396211	ATG3,CAPZB,CCL19,CDC42EP3,CYLD,DNM3,F2RL1,FER,HDAC4,PFN2,PRKCD,RAB5A,RAC2,RCC2,SSH1,SSH3,WASF2
Process	GO.1903530	regulation of secretion by cell	57	0.0288	ENSP00000207549,ENSP00000216492,ENSP00000220772,ENSP00000221283,ENSP00000239940,ENSP00000240185,ENSP00000247470,ENSP00000249071,ENSP00000251775,ENSP00000255030,ENSP00000261263,ENSP00000262039,ENSP00000263864,ENSP00000264710,ENSP00000264917,ENSP00000265062,ENSP00000265070,ENSP00000265563,ENSP00000268220,ENSP00000273047,ENSP00000277865,ENSP00000281092,ENSP00000282561,ENSP00000296557,ENSP00000296677,ENSP00000298910,ENSP00000304895,ENSP00000306361,ENSP00000308741,ENSP00000308815,ENSP00000310440,ENSP00000312029,ENSP00000318902,ENSP00000328777,ENSP00000333298,ENSP00000338018,ENSP00000338989,ENSP00000344220,ENSP00000350387,ENSP00000358490,ENSP00000358777,ENSP00000359385,ENSP00000359504,ENSP00000360141,ENSP00000360519,ENSP00000360671,ENSP00000364204,ENSP00000364699,ENSP00000365380,ENSP00000370989,ENSP00000389277,ENSP00000392028,ENSP00000409581,ENSP00000411418,ENSP00000419425,ENSP00000427463,ENSP00000444972	ARFIP1,ARRB1,ATP6AP1,CCL19,CD2,CD274,CHD7,CHGA,CHMP2A,CLOCK,CRP,EFNA5,F2RL1,FER,FGA,FOXP1,FOXP3,GBP1,GJA1,GLMN,GLUD1,GNAS,GOLPH3,HIF1A,HYAL2,IRS1,LAMP1,LRRK2,PDE8B,PDPK1,PFN2,PIK3C3,PINK1,PPIA,PRKAR2A,PYCARD,RAB10,RAB21,RAB3GAP1,RAB5A,RAB7A,RAC2,RBP4,SDHD,SEC11A,SFRP1,SLC25A5,SNX4,SPCS3,STXBP2,TARDBP,TCF7L2,TMBIM6,TRIM16,UCP2,UNC13D,VAMP8
Process	GO.0009116	nucleoside metabolic process	34	0.0289	ENSP00000184266,ENSP00000201586,ENSP00000227378,ENSP00000247866,ENSP00000252102,ENSP00000252711,ENSP00000265500,ENSP00000273398,ENSP00000282050,ENSP00000284727,ENSP00000290299,ENSP00000292475,ENSP00000298910,ENSP00000308334,ENSP00000318066,ENSP00000322175,ENSP00000322450,ENSP00000325425,ENSP00000339479,ENSP00000346155,ENSP00000349142,ENSP00000354532,ENSP00000356953,ENSP00000357880,ENSP00000360492,ENSP00000360939,ENSP00000362249,ENSP00000367727,ENSP00000369519,ENSP00000371230,ENSP00000379133,ENSP00000389649,ENSP00000405573,ENSP00000418428	AK1,AK3,AK4,AMD1,APIP,ATP5A1,ATP5C1,ATP5G3,ATP5J,ATP5J2,ATP5O,ATP5S,ATP6V1A,CHCHD10,CMPK1,ENPP4,GPI,HSPA8,LRRK2,MAT2B,MTAP,NDUFA1,NDUFA10,NDUFA2,NDUFB2,NDUFB4,NDUFC1,NDUFV1,NT5C2,PANK4,PNP,SDHC,SULT2B1,UCKL1
Process	GO.0031669	cellular response to nutrient levels	24	0.0289	ENSP00000025008,ENSP00000175506,ENSP00000212015,ENSP00000220772,ENSP00000228437,ENSP00000247178,ENSP00000261173,ENSP00000262039,ENSP00000262139,ENSP00000282041,ENSP00000283290,ENSP00000311318,ENSP00000312029,ENSP00000324173,ENSP00000348848,ENSP00000349465,ENSP00000357625,ENSP00000362608,ENSP00000364204,ENSP00000369899,ENSP00000380252,ENSP00000387286,ENSP00000418744,ENSP00000444972	ASNS,ATG14,ATG3,ATG4D,ATP2B1,BNIP3,EPG5,HSPA5,NFE2L2,PICK1,PIK3C3,PIM1,PINK1,PRDM4,RAB1A,RB1CC1,RRAGA,SFRP1,SH3GLB1,SIRT1,TCF7L2,UCP2,WDR45,WIPI1
Process	GO.1903902	positive regulation of viral life cycle	15	0.0289	ENSP00000219252,ENSP00000263780,ENSP00000272645,ENSP00000301764,ENSP00000310440,ENSP00000312735,ENSP00000359552,ENSP00000360922,ENSP00000362931,ENSP00000372335,ENSP00000377527,ENSP00000382840,ENSP00000405575,ENSP00000417175,ENSP00000419425	CHMP2A,CHMP2B,CHMP3,DDB1,DDX3X,PC,PKN2,POLR2B,POLR2C,POLR2D,PPIA,SRPK1,STAU1,VAPB,WHSC2
Process	GO.0030850	prostate gland development	9	0.029	ENSP00000220772,ENSP00000264731,ENSP00000268035,ENSP00000299293,ENSP00000344456,ENSP00000354586,ENSP00000361021,ENSP00000363822,ENSP00000378394	AR,CTNNB1,FRS2,GLI2,IGF1R,PSAP,PTEN,SFRP1,TP63
Process	GO.1901796	regulation of signal transduction by p53 class mediator	10	0.029	ENSP00000212015,ENSP00000217893,ENSP00000217958,ENSP00000225792,ENSP00000304697,ENSP00000343741,ENSP00000344683,ENSP00000355924,ENSP00000381932,ENSP00000383042	ATR,CDK5RAP3,DDX5,DYRK1A,KDM1A,PSMD10,SIRT1,SMYD2,TAF9,UBB
Process	GO.2000116	regulation of cysteine-type endopeptidase activity	27	0.029	ENSP00000212015,ENSP00000228872,ENSP00000247470,ENSP00000256644,ENSP00000263102,ENSP00000264335,ENSP00000264538,ENSP00000264731,ENSP00000265462,ENSP00000270202,ENSP00000272164,ENSP00000330237,ENSP00000334145,ENSP00000341268,ENSP00000351777,ENSP00000361125,ENSP00000362924,ENSP00000367207,ENSP00000368884,ENSP00000382840,ENSP00000384996,ENSP00000405573,ENSP00000409581,ENSP00000419088,ENSP00000419970,ENSP00000423673,ENSP00000434142	AKT1,ARRB1,CASP9,CCDC6,CDKN1B,DDX3X,F3,FAM162A,GPI,GSN,IFT57,LAMTOR5,MYC,NDUFA13,POR,PRDX5,PYCARD,RPS6KA3,SIRT1,TBC1D10A,TP63,TPD52L1,TRADD,VCP,VEGFA,WNT9A,YWHAE
Process	GO.0031647	regulation of protein stability	23	0.0296	ENSP00000212015,ENSP00000217893,ENSP00000222284,ENSP00000239940,ENSP00000247470,ENSP00000249373,ENSP00000256474,ENSP00000265339,ENSP00000286548,ENSP00000305442,ENSP00000310670,ENSP00000322181,ENSP00000324628,ENSP00000331602,ENSP00000333298,ENSP00000356405,ENSP00000361021,ENSP00000362924,ENSP00000364204,ENSP00000365280,ENSP00000390500,ENSP00000408411,ENSP00000418744	CDC73,COG7,DPM2,GNAQ,GSN,ID1,KIAA1967,LAMP1,LAMP2,NAPG,PFN2,PINK1,PRKCD,PTEN,PYCARD,SH3GLB1,SIRT1,SMO,STK3,TAF9,TMEM147,UBE2B,VHL
Process	GO.0030036	actin cytoskeleton organization	40	0.0297	ENSP00000216181,ENSP00000226225,ENSP00000228825,ENSP00000239940,ENSP00000245932,ENSP00000247170,ENSP00000249071,ENSP00000257290,ENSP00000261017,ENSP00000262942,ENSP00000263238,ENSP00000263674,ENSP00000264202,ENSP00000267205,ENSP00000281092,ENSP00000289779,ENSP00000293308,ENSP00000306382,ENSP00000310094,ENSP00000315713,ENSP00000336655,ENSP00000336914,ENSP00000339467,ENSP00000343746,ENSP00000344220,ENSP00000352918,ENSP00000352995,ENSP00000355809,ENSP00000357564,ENSP00000361878,ENSP00000363095,ENSP00000367220,ENSP00000376914,ENSP00000381565,ENSP00000391669,ENSP00000396211,ENSP00000399511,ENSP00000407552,ENSP00000409581,ENSP00000466933	ABI2,ACTR2,ACTR3,ARHGEF17,ARHGEF18,ARPC1A,ARPC3,ARPC5,ARRB1,ATP2C1,BCAR1,CAP1,CAPZB,CORO2A,DAAM1,DIAPH1,ENAH,F11R,FER,FGD3,GAS7,KRT8,MYH9,MYO1B,PDGFRA,PDPK1,PFN2,RAB13,RAC2,RHOF,RHOG,S1PR2,SSH1,STRADA,TAOK2,TNFAIP1,TNIK,TRIM32,VASP,WASF2
Process	GO.0045930	negative regulation of mitotic cell cycle	27	0.0306	ENSP00000217958,ENSP00000223321,ENSP00000228872,ENSP00000261303,ENSP00000264731,ENSP00000272164,ENSP00000272317,ENSP00000285021,ENSP00000290541,ENSP00000303709,ENSP00000304697,ENSP00000318641,ENSP00000323421,ENSP00000331682,ENSP00000344456,ENSP00000344683,ENSP00000349486,ENSP00000356405,ENSP00000356448,ENSP00000361021,ENSP00000362334,ENSP00000363322,ENSP00000370256,ENSP00000372155,ENSP00000381148,ENSP00000388107,ENSP00000412324	CDC26,CDC73,CDK5RAP3,CDKN1B,CTDSP2,CTNNB1,FOXC1,INTS3,KLHL22,PPP2R5C,PSMA2,PSMB2,PSMB4,PSMC1,PSMD10,PSME1,PTEN,RPS27A,SCRIB,SMC1A,TP63,TPR,UBA52,UBB,UBE2E1,WNT9A,XPC
Process	GO.0050678	regulation of epithelial cell proliferation	31	0.031	ENSP00000220772,ENSP00000228872,ENSP00000244020,ENSP00000249373,ENSP00000262947,ENSP00000264538,ENSP00000264731,ENSP00000264933,ENSP00000270202,ENSP00000282050,ENSP00000282561,ENSP00000299293,ENSP00000310928,ENSP00000324856,ENSP00000334145,ENSP00000338018,ENSP00000344456,ENSP00000349041,ENSP00000356405,ENSP00000358677,ENSP00000361021,ENSP00000361125,ENSP00000365280,ENSP00000367207,ENSP00000367408,ENSP00000370125,ENSP00000377721,ENSP00000378191,ENSP00000405176,ENSP00000408632,ENSP00000444972	AIMP1,AKT1,ATP5A1,C19orf10,CASK,CDC73,CDH13,CDKN1B,CTNNB1,F3,FRS2,GJA1,HIF1A,HMGN1,ID1,IFT57,MYC,NR2F2,NRARP,PDCD6,PPARD,PTEN,SFRP1,SMO,SRSF6,STK11,TBX18,TCF7L2,TP63,TWIST2,VEGFA
Process	GO.0051239	regulation of multicellular organismal process	178	0.0311	ENSP00000070846,ENSP00000078429,ENSP00000155926,ENSP00000215941,ENSP00000218758,ENSP00000220772,ENSP00000225792,ENSP00000226105,ENSP00000228872,ENSP00000229794,ENSP00000239461,ENSP00000239940,ENSP00000243346,ENSP00000244020,ENSP00000247470,ENSP00000248071,ENSP00000249373,ENSP00000251775,ENSP00000253814,ENSP00000255030,ENSP00000257290,ENSP00000260197,ENSP00000261263,ENSP00000262065,ENSP00000262160,ENSP00000262493,ENSP00000262653,ENSP00000262947,ENSP00000263102,ENSP00000263864,ENSP00000264335,ENSP00000264606,ENSP00000264731,ENSP00000264933,ENSP00000265462,ENSP00000268171,ENSP00000268638,ENSP00000270202,ENSP00000272164,ENSP00000272317,ENSP00000282111,ENSP00000282561,ENSP00000284000,ENSP00000284268,ENSP00000286548,ENSP00000289779,ENSP00000290341,ENSP00000292169,ENSP00000295113,ENSP00000295598,ENSP00000296511,ENSP00000296677,ENSP00000298910,ENSP00000299293,ENSP00000304697,ENSP00000306361,ENSP00000306894,ENSP00000307046,ENSP00000308741,ENSP00000308815,ENSP00000309968,ENSP00000310448,ENSP00000310928,ENSP00000311502,ENSP00000312081,ENSP00000312435,ENSP00000313391,ENSP00000315713,ENSP00000318066,ENSP00000318902,ENSP00000319279,ENSP00000323889,ENSP00000324856,ENSP00000324948,ENSP00000328269,ENSP00000331057,ENSP00000331602,ENSP00000331614,ENSP00000334145,ENSP00000336607,ENSP00000336856,ENSP00000336994,ENSP00000337838,ENSP00000338018,ENSP00000338272,ENSP00000338989,ENSP00000339992,ENSP00000340329,ENSP00000340330,ENSP00000340742,ENSP00000341268,ENSP00000341551,ENSP00000342755,ENSP00000342905,ENSP00000344220,ENSP00000344456,ENSP00000344544,ENSP00000344683,ENSP00000345772,ENSP00000346032,ENSP00000346671,ENSP00000346791,ENSP00000348786,ENSP00000349041,ENSP00000349467,ENSP00000350132,ENSP00000350387,ENSP00000350876,ENSP00000353401,ENSP00000354532,ENSP00000354573,ENSP00000354586,ENSP00000355013,ENSP00000356056,ENSP00000356405,ENSP00000357204,ENSP00000358490,ENSP00000358677,ENSP00000358777,ENSP00000358983,ENSP00000359385,ENSP00000359424,ENSP00000359504,ENSP00000360519,ENSP00000360916,ENSP00000361021,ENSP00000361066,ENSP00000361125,ENSP00000362298,ENSP00000362824,ENSP00000363095,ENSP00000363512,ENSP00000363689,ENSP00000364028,ENSP00000364589,ENSP00000364860,ENSP00000365280,ENSP00000365514,ENSP00000366124,ENSP00000366466,ENSP00000367207,ENSP00000367879,ENSP00000370989,ENSP00000371070,ENSP00000376177,ENSP00000376800,ENSP00000377721,ENSP00000378201,ENSP00000379612,ENSP00000380252,ENSP00000381607,ENSP00000381717,ENSP00000381992,ENSP00000382840,ENSP00000383042,ENSP00000385269,ENSP00000385720,ENSP00000386229,ENSP00000386884,ENSP00000388107,ENSP00000389252,ENSP00000390500,ENSP00000391669,ENSP00000392028,ENSP00000394071,ENSP00000399511,ENSP00000405890,ENSP00000409581,ENSP00000413035,ENSP00000413964,ENSP00000417335,ENSP00000419970,ENSP00000426909,ENSP00000435926,ENSP00000444972,ENSP00000448035,ENSP00000451261,ENSP00000466933	ACP5,ADAM17,ADNP,AKT1,ALOX5,ANKH,ANKRD54,ANXA2,ANXA5,ARHGAP35,ARRB1,ATP1A1,ATP6AP1,ATP8A2,BCAR1,C19orf10,CALCRL,CALM1,CAPRIN1,CBFA2T2,CCDC6,CCL19,CD2,CD274,CDC73,CDK5RAP3,CDKN1B,CEBPG,CELF1,CHD7,CHUK,CLOCK,CLPTM1,CRABP2,CRP,CST3,CTNNB1,CTNNBIP1,CTR9,CUL4A,CUX1,CXCR4,DAB2,DAG1,DDX3X,DDX5,DNM3,DOCK7,DYNLT1,ECE1,ELAVL1,ENPP4,ETV5,F11R,F2RL1,F3,FGA,FOXP1,FRS2,FRZB,FURIN,FYN,GBP1,GDI1,GJA1,GLI2,GLMN,GNA11,GNAO1,GNAQ,GNB2L1,GSTP1,HDAC4,HEG1,HEY1,HIF1A,HMG20A,HMG20B,HYAL2,ID1,ID3,IGF2BP1,IKZF1,IKZF3,IRF8,KAT5,KDM1A,KLF2,LRRK2,LSM14A,MACF1,MALT1,MAPK14,MMD,MTPN,MYB,MYC,NACA,NCOA3,NDFIP1,NFE2L2,NFKB2,NMI,NPNT,NR2F2,NRARP,OGT,P2RX4,PBX1,PDCD6,PDGFRA,PDPK1,PFN2,PKP2,PLN,PNP,POR,PPARD,PRDX5,PRKCD,PRRX1,PTEN,PYCARD,RAB21,RANGRF,RAP1A,RBFOX2,RBP4,RGS14,RNF41,ROBO2,ROR2,RPS27A,RTN4,S100A1,S1PR2,SART1,SDC2,SEPT7,SFRP1,SGPL1,SMAD2,SMAD4,SMO,SNX4,SORL1,SOX6,SRSF6,SSH1,SSH3,STK11,STK3,TAX1BP1,TBX18,TCF12,TCF7L1,TCF7L2,TEAD3,TNIK,TP63,TRADD,TRIB2,TRIM16,TRIM25,TRIM32,TTC3,UBA52,UBB,UBE2D2,UBE2J1,VAMP8,VAV2,VEGFA,WNT9A,XK,YWHAE,ZBTB1,ZIC2
Process	GO.0043903	regulation of symbiosis, encompassing mutualism through parasitism	25	0.0314	ENSP00000219252,ENSP00000225792,ENSP00000240185,ENSP00000263780,ENSP00000265062,ENSP00000268638,ENSP00000272645,ENSP00000295927,ENSP00000296677,ENSP00000301764,ENSP00000310440,ENSP00000312735,ENSP00000356056,ENSP00000359552,ENSP00000360922,ENSP00000362924,ENSP00000362931,ENSP00000363095,ENSP00000372335,ENSP00000377527,ENSP00000382840,ENSP00000404121,ENSP00000405575,ENSP00000417175,ENSP00000419425	CHMP2A,CHMP2B,CHMP3,DDB1,DDX3X,DDX5,DYNLT1,F2RL1,GSN,ILF3,IRF8,PC,PKN2,POLR2B,POLR2C,POLR2D,PPIA,PTX3,RAB7A,SRPK1,STAU1,TARDBP,TRIM32,VAPB,WHSC2
Process	GO.0044711	single-organism biosynthetic process	108	0.0314	ENSP00000035307,ENSP00000175506,ENSP00000198765,ENSP00000210060,ENSP00000215773,ENSP00000216465,ENSP00000222553,ENSP00000228740,ENSP00000234111,ENSP00000245787,ENSP00000250124,ENSP00000252711,ENSP00000253004,ENSP00000255641,ENSP00000261783,ENSP00000262039,ENSP00000262428,ENSP00000262741,ENSP00000263202,ENSP00000264864,ENSP00000265339,ENSP00000266517,ENSP00000269097,ENSP00000270202,ENSP00000272317,ENSP00000273920,ENSP00000277865,ENSP00000280346,ENSP00000282050,ENSP00000284727,ENSP00000285518,ENSP00000290299,ENSP00000291572,ENSP00000292180,ENSP00000292475,ENSP00000296102,ENSP00000296333,ENSP00000300651,ENSP00000301764,ENSP00000304697,ENSP00000305682,ENSP00000307046,ENSP00000307423,ENSP00000308334,ENSP00000308897,ENSP00000315925,ENSP00000316329,ENSP00000322175,ENSP00000322181,ENSP00000323889,ENSP00000325425,ENSP00000333142,ENSP00000333667,ENSP00000334738,ENSP00000336888,ENSP00000337746,ENSP00000342962,ENSP00000346155,ENSP00000349142,ENSP00000349696,ENSP00000350990,ENSP00000351777,ENSP00000353104,ENSP00000353910,ENSP00000354532,ENSP00000354855,ENSP00000355777,ENSP00000357880,ENSP00000358831,ENSP00000360141,ENSP00000360519,ENSP00000360569,ENSP00000360939,ENSP00000361021,ENSP00000362249,ENSP00000362298,ENSP00000362344,ENSP00000363512,ENSP00000364589,ENSP00000367727,ENSP00000369519,ENSP00000370023,ENSP00000371221,ENSP00000371230,ENSP00000372093,ENSP00000372326,ENSP00000372437,ENSP00000373713,ENSP00000376177,ENSP00000377527,ENSP00000379133,ENSP00000380531,ENSP00000381607,ENSP00000381968,ENSP00000385083,ENSP00000386531,ENSP00000388107,ENSP00000389414,ENSP00000389649,ENSP00000398803,ENSP00000405890,ENSP00000417175,ENSP00000418428,ENSP00000419879,ENSP00000424328,ENSP00000434480,ENSP00000450560,ENSP00000455607	ACBD3,ACER3,AGPAT3,AGPAT5,AK1,AK3,AK4,AKT1,ALOX5,AMD1,APIP,ARG2,ASNS,ASS1,ATP5A1,ATP5C1,ATP5G3,ATP5J,ATP5J2,ATP5O,ATP5S,CALCRL,CDS2,CEPT1,CHCHD10,CHPF2,CMPK1,COTL1,CPNE3,CSNK1G2,CUL4A,DDB1,DDT,DHDDS,DHPS,DLAT,DPM2,ELOVL4,ENOPH1,ETNK1,FECH,FLAD1,FPGS,FUT8,G6PC3,GLUD1,GMPPA,GNAS,GSTP1,GSTZ1,HADHA,INSIG2,ISYNA1,KDSR,LTA4H,MAT2B,MED1,MGAT2,MPDU1,MRPL11,MRPL33,MRPL36,MRPL39,MRPS30,MRPS34,MTAP,MTHFD1,MTMR6,NAMPT,NDUFA10,NFE2L1,ODC1,PANK4,PBX1,PC,PHKG2,PI4K2B,PIGX,PIK3C3,PIK3R3,PITPNB,PLA2G6,PNP,PTEN,RBP4,RPS27A,SACM1L,SCD5,SCP2,SDC2,SERINC1,SGPL1,SHMT2,SLC44A2,SMPD4,SPTLC3,TBXAS1,TNKS1BP1,TPTE2,TRIM25,TSTA3,UBA52,UBB,UBE2B,UCKL1,UFD1L,VAPB,VCP
Process	GO.0009314	response to radiation	46	0.0325	ENSP00000175506,ENSP00000212015,ENSP00000220772,ENSP00000229794,ENSP00000254079,ENSP00000262238,ENSP00000263635,ENSP00000264731,ENSP00000264917,ENSP00000265339,ENSP00000270202,ENSP00000275780,ENSP00000285021,ENSP00000289779,ENSP00000301764,ENSP00000307046,ENSP00000308741,ENSP00000310670,ENSP00000318641,ENSP00000319482,ENSP00000320898,ENSP00000323421,ENSP00000324856,ENSP00000330237,ENSP00000338018,ENSP00000340330,ENSP00000341957,ENSP00000343741,ENSP00000349467,ENSP00000350387,ENSP00000358831,ENSP00000360519,ENSP00000362578,ENSP00000363095,ENSP00000363641,ENSP00000366418,ENSP00000367207,ENSP00000367869,ENSP00000370125,ENSP00000371070,ENSP00000384273,ENSP00000386229,ENSP00000391944,ENSP00000409581,ENSP00000415032,ENSP00000454071	AKT1,ARRB1,ASNS,ATP8A2,ATR,CALM1,CASP9,CLOCK,DCUN1D3,DDB1,EEF1D,ELOVL4,F11R,GNB1,GTF2H5,HIF1A,HMGN1,HYAL2,INTS3,KAT5,KIAA1967,LDLR,LZIC,MAPK14,MYC,PDE8B,PPP1R1B,RBP4,RELA,RGS14,RNF168,RNF8,SDC2,SFRP1,SIRT1,SMC1A,STK11,TANC1,TLK2,TP53BP2,TP63,TRIM32,TXN,UBE2B,XPC,YY1
Process	GO.0071354	cellular response to interleukin-6	6	0.0326	ENSP00000226574,ENSP00000281092,ENSP00000306361,ENSP00000339992,ENSP00000355013,ENSP00000384273	CTR9,FER,FGA,MYB,NFKB1,RELA
Process	GO.1902176	negative regulation of oxidative stress-induced intrinsic apoptotic signaling pathway	6	0.0326	ENSP00000212015,ENSP00000270202,ENSP00000338018,ENSP00000338814,ENSP00000364204,ENSP00000380252	AKT1,BAG5,HIF1A,NFE2L2,PINK1,SIRT1
Process	GO.0002479	antigen processing and presentation of exogenous peptide antigen via MHC class I, TAP-dependent	12	0.0328	ENSP00000217958,ENSP00000223321,ENSP00000243253,ENSP00000261303,ENSP00000272317,ENSP00000290541,ENSP00000300289,ENSP00000304697,ENSP00000362334,ENSP00000372155,ENSP00000388107,ENSP00000452780	B2M,PDIA3,PSMA2,PSMB2,PSMB4,PSMC1,PSMD10,PSME1,RPS27A,SEC61A1,UBA52,UBB
Process	GO.0006879	cellular iron ion homeostasis	12	0.0328	ENSP00000219700,ENSP00000253577,ENSP00000253814,ENSP00000273398,ENSP00000277480,ENSP00000338018,ENSP00000352522,ENSP00000358777,ENSP00000363162,ENSP00000367207,ENSP00000376822,ENSP00000379203	ABCB7,ATP6AP1,ATP6V1A,ATP6V1C1,ATP6V1G1,ATP6V1H,HIF1A,HMOX2,LCN2,MYC,NDFIP1,STEAP3
Process	GO.0044783	G1 DNA damage checkpoint	13	0.033	ENSP00000217958,ENSP00000223321,ENSP00000228872,ENSP00000261303,ENSP00000264731,ENSP00000272317,ENSP00000290541,ENSP00000304697,ENSP00000346986,ENSP00000362334,ENSP00000372155,ENSP00000388107,ENSP00000412324	CDKN1B,PPP2R5C,PSMA2,PSMB2,PSMB4,PSMC1,PSMD10,PSME1,RPS27A,TP63,UBA52,UBB,WAC
Process	GO.0009205	purine ribonucleoside triphosphate metabolic process	23	0.0336	ENSP00000184266,ENSP00000227378,ENSP00000247866,ENSP00000252102,ENSP00000252711,ENSP00000265500,ENSP00000273398,ENSP00000282050,ENSP00000284727,ENSP00000290299,ENSP00000292475,ENSP00000298910,ENSP00000308334,ENSP00000322175,ENSP00000322450,ENSP00000349142,ENSP00000356953,ENSP00000360492,ENSP00000362249,ENSP00000371230,ENSP00000389649,ENSP00000405573,ENSP00000418428	AK1,AK3,AK4,ATP5A1,ATP5C1,ATP5G3,ATP5J,ATP5J2,ATP5O,ATP5S,ATP6V1A,CHCHD10,GPI,HSPA8,LRRK2,NDUFA1,NDUFA10,NDUFA2,NDUFB2,NDUFB4,NDUFC1,NDUFV1,SDHC
Process	GO.0048468	cell development	128	0.0336	ENSP00000009180,ENSP00000216181,ENSP00000217971,ENSP00000219252,ENSP00000220531,ENSP00000220772,ENSP00000222270,ENSP00000224784,ENSP00000227378,ENSP00000228825,ENSP00000237380,ENSP00000239461,ENSP00000242285,ENSP00000243326,ENSP00000245932,ENSP00000248071,ENSP00000249071,ENSP00000257290,ENSP00000262160,ENSP00000262493,ENSP00000262942,ENSP00000263102,ENSP00000263238,ENSP00000264094,ENSP00000264606,ENSP00000264710,ENSP00000264731,ENSP00000265339,ENSP00000266712,ENSP00000268035,ENSP00000270202,ENSP00000272645,ENSP00000273783,ENSP00000274376,ENSP00000279227,ENSP00000281092,ENSP00000282111,ENSP00000282561,ENSP00000284073,ENSP00000286548,ENSP00000289779,ENSP00000290341,ENSP00000292035,ENSP00000292807,ENSP00000293308,ENSP00000294785,ENSP00000296677,ENSP00000298910,ENSP00000299293,ENSP00000300527,ENSP00000304697,ENSP00000306894,ENSP00000307046,ENSP00000308815,ENSP00000311502,ENSP00000312435,ENSP00000312735,ENSP00000316357,ENSP00000318902,ENSP00000320516,ENSP00000323421,ENSP00000324549,ENSP00000324856,ENSP00000324948,ENSP00000330237,ENSP00000338018,ENSP00000338272,ENSP00000339299,ENSP00000339467,ENSP00000340742,ENSP00000344220,ENSP00000344456,ENSP00000346032,ENSP00000347665,ENSP00000348769,ENSP00000348786,ENSP00000349465,ENSP00000349960,ENSP00000352918,ENSP00000353157,ENSP00000353735,ENSP00000354586,ENSP00000355013,ENSP00000355809,ENSP00000356056,ENSP00000356405,ENSP00000357564,ENSP00000358695,ENSP00000360252,ENSP00000360916,ENSP00000361021,ENSP00000361125,ENSP00000361878,ENSP00000362578,ENSP00000362924,ENSP00000362931,ENSP00000363095,ENSP00000363149,ENSP00000364589,ENSP00000364685,ENSP00000364979,ENSP00000365280,ENSP00000366124,ENSP00000367220,ENSP00000367879,ENSP00000367934,ENSP00000368884,ENSP00000369756,ENSP00000374280,ENSP00000376176,ENSP00000379901,ENSP00000383042,ENSP00000385610,ENSP00000385720,ENSP00000394869,ENSP00000396211,ENSP00000402219,ENSP00000405890,ENSP00000407552,ENSP00000413035,ENSP00000415151,ENSP00000417335,ENSP00000417653,ENSP00000438262,ENSP00000444972,ENSP00000446714,ENSP00000451261,ENSP00000462337	ACTA2,ACTB,ACTR2,ACTR3,AKT1,ANXA2,AP2M1,ARHGAP35,ARIH2,ARPC1A,ARPC3,ARPC5,BLOC1S6,CAP1,CASP9,CBFB,CCDC6,CCL19,CD9,CDC73,CLTA,COL18A1,COL4A1,COL6A2,CST3,CTNNB1,CTR9,CUL4A,CYB5R4,CYFIP1,DAG1,DBNL,DOCK7,DYNLT1,EHD1,EIF2B4,EIF2B5,ENAH,ETV5,F11R,F2RL1,FER,FERMT3,FOXP1,FRS2,GAS7,GJA1,GLI2,GNAO1,GNAQ,GSN,HDAC4,HEG1,HEY1,HIF1A,HOOK1,HSPA8,ID1,IGF1R,IGF2BP1,KDM1A,KLF2,KRT8,LOXL3,LRRK2,MED27,MED28,MEX3C,MFAP2,MLL4,MSI2,MYH9,MYL6,NCSTN,PBX1,PDGFRA,PDPK1,PGRMC1,PICK1,POLR2B,POLR2C,POLR2D,PRRX1,PTEN,PTPRA,RAB10,RAB13,RAC2,RAN,RAP1A,RASA1,RBFOX2,RHOG,RIF1,RNF8,ROBO2,RPS6KA3,RTF1,SDC2,SEPT2,SFRP1,SMAD2,SMC1A,SOX6,SPDEF,SRPK1,STK11,TCF7L1,TCF7L2,TJP2,TMEM106B,TMTC3,TOPORS,TP63,TRIM32,TRIO,UBB,UBE2B,UBE2J1,UQCRQ,USP9X,VASP,VAV2,VEGFA,VEZF1,VSIG1,WASF2,XK
Process	GO.0051896	regulation of protein kinase B signaling	17	0.0336	ENSP00000212015,ENSP00000262947,ENSP00000264933,ENSP00000268035,ENSP00000308815,ENSP00000312435,ENSP00000324856,ENSP00000334145,ENSP00000342755,ENSP00000350387,ENSP00000359609,ENSP00000361021,ENSP00000363641,ENSP00000364204,ENSP00000390500,ENSP00000393762,ENSP00000444972	C19orf10,CCL19,DAG1,F3,HYAL2,IGF1R,LMBRD1,PDCD6,PINK1,PTEN,RNF41,SESN1,SIRT1,STK11,STK3,TCF7L2,TXN
Process	GO.0007212	dopamine receptor signaling pathway	7	0.0337	ENSP00000078429,ENSP00000249822,ENSP00000262493,ENSP00000286548,ENSP00000360141,ENSP00000367869,ENSP00000381049	ARPP19,GNA11,GNAO1,GNAQ,GNAS,GNB1,NSG1
Process	GO.0032350	regulation of hormone metabolic process	7	0.0337	ENSP00000264917,ENSP00000268035,ENSP00000295598,ENSP00000338018,ENSP00000383042,ENSP00000419970,ENSP00000444972	ATP1A1,HIF1A,IGF1R,KDM1A,PDE8B,POR,TCF7L2
Process	GO.0042149	cellular response to glucose starvation	7	0.0337	ENSP00000175506,ENSP00000247178,ENSP00000262039,ENSP00000324173,ENSP00000349465,ENSP00000380252,ENSP00000418744	ASNS,ATG14,HSPA5,NFE2L2,PICK1,PIK3C3,SH3GLB1
Process	GO.0043409	negative regulation of MAPK cascade	19	0.0337	ENSP00000217958,ENSP00000220772,ENSP00000229812,ENSP00000259406,ENSP00000260197,ENSP00000268035,ENSP00000270202,ENSP00000296677,ENSP00000312435,ENSP00000331602,ENSP00000345281,ENSP00000350387,ENSP00000359504,ENSP00000363998,ENSP00000364204,ENSP00000367207,ENSP00000381607,ENSP00000386229,ENSP00000409581	AKT1,ARRB1,DAG1,DUSP22,F2RL1,GBP1,GSTP1,HYAL2,IGF1R,ITCH,MYC,PINK1,PRKCD,PSMD10,RGS14,RGS3,SFRP1,SORL1,STK38
Process	GO.0045070	positive regulation of viral genome replication	7	0.0337	ENSP00000301764,ENSP00000359552,ENSP00000360922,ENSP00000362931,ENSP00000382840,ENSP00000417175,ENSP00000419425	DDB1,DDX3X,PKN2,PPIA,SRPK1,STAU1,VAPB
Process	GO.0072521	purine-containing compound metabolic process	38	0.0337	ENSP00000184266,ENSP00000201586,ENSP00000227378,ENSP00000247866,ENSP00000252102,ENSP00000252711,ENSP00000264917,ENSP00000265500,ENSP00000273398,ENSP00000282050,ENSP00000284727,ENSP00000290299,ENSP00000292475,ENSP00000298910,ENSP00000304229,ENSP00000306561,ENSP00000308334,ENSP00000318066,ENSP00000322175,ENSP00000322450,ENSP00000325425,ENSP00000339479,ENSP00000349142,ENSP00000354532,ENSP00000356953,ENSP00000357880,ENSP00000360141,ENSP00000360492,ENSP00000362249,ENSP00000367727,ENSP00000369519,ENSP00000371230,ENSP00000376177,ENSP00000379133,ENSP00000389649,ENSP00000405573,ENSP00000418428,ENSP00000450560	AK1,AK3,AK4,AMD1,APIP,ATP5A1,ATP5C1,ATP5G3,ATP5J,ATP5J2,ATP5O,ATP5S,ATP6V1A,CALCRL,CHCHD10,ENPP4,GNAS,GPI,HINT1,HSPA8,LRRK2,MAT2B,MTAP,MTHFD1,NDUFA1,NDUFA10,NDUFA2,NDUFB2,NDUFB4,NDUFC1,NDUFV1,NT5C2,OGG1,PANK4,PDE8B,PNP,SDHC,SULT2B1
Process	GO.0051444	negative regulation of ubiquitin-protein transferase activity	14	0.0356	ENSP00000217958,ENSP00000223321,ENSP00000261303,ENSP00000272317,ENSP00000290541,ENSP00000303709,ENSP00000304697,ENSP00000331682,ENSP00000338814,ENSP00000356448,ENSP00000362334,ENSP00000363322,ENSP00000372155,ENSP00000388107	BAG5,CDC26,KLHL22,PSMA2,PSMB2,PSMB4,PSMC1,PSMD10,PSME1,RPS27A,TPR,UBA52,UBB,UBE2E1
Process	GO.1901135	carbohydrate derivative metabolic process	86	0.0356	ENSP00000035307,ENSP00000184266,ENSP00000201586,ENSP00000219334,ENSP00000225276,ENSP00000227378,ENSP00000229329,ENSP00000237530,ENSP00000247461,ENSP00000247866,ENSP00000250124,ENSP00000252102,ENSP00000252711,ENSP00000264917,ENSP00000265070,ENSP00000265500,ENSP00000269097,ENSP00000270202,ENSP00000273398,ENSP00000280551,ENSP00000282050,ENSP00000284727,ENSP00000290299,ENSP00000292475,ENSP00000295083,ENSP00000295770,ENSP00000296333,ENSP00000298910,ENSP00000300289,ENSP00000304229,ENSP00000305442,ENSP00000306561,ENSP00000307046,ENSP00000307423,ENSP00000308334,ENSP00000315925,ENSP00000317271,ENSP00000318066,ENSP00000322175,ENSP00000322181,ENSP00000322450,ENSP00000325425,ENSP00000331664,ENSP00000337623,ENSP00000338018,ENSP00000339479,ENSP00000342962,ENSP00000344937,ENSP00000345270,ENSP00000346155,ENSP00000347170,ENSP00000348668,ENSP00000349142,ENSP00000350387,ENSP00000351777,ENSP00000353104,ENSP00000354532,ENSP00000356953,ENSP00000357880,ENSP00000358241,ENSP00000360141,ENSP00000360492,ENSP00000360939,ENSP00000361562,ENSP00000362249,ENSP00000362608,ENSP00000362814,ENSP00000362824,ENSP00000367727,ENSP00000369519,ENSP00000370256,ENSP00000371230,ENSP00000376177,ENSP00000378394,ENSP00000379133,ENSP00000380793,ENSP00000381740,ENSP00000386531,ENSP00000389649,ENSP00000398803,ENSP00000415183,ENSP00000418428,ENSP00000430236,ENSP00000435517,ENSP00000435591,ENSP00000451261	ACP6,AK1,AK3,AK4,AKT1,ALG11,ALG3,ALG9,AMD1,APIP,ATP5A1,ATP5C1,ATP5G3,ATP5J,ATP5J2,ATP5O,ATP5S,ATP6V1A,CALCRL,CANX,CHCHD10,CHPF2,CMAS,CMPK1,COG7,CTSA,DHDDS,DPM2,DPY19L3,ENPP4,FOXC1,G6PC3,GALNT6,GMPPA,GNAS,GOLPH3,HIF1A,HINT1,HSPA8,HYAL2,LRRK2,MAT2B,MCFD2,MGAT2,MGAT3,MGAT4C,MPDU1,MTAP,MUC2,MUC5AC,NDUFA1,NDUFA10,NDUFA2,NDUFB2,NDUFB4,NDUFC1,NDUFV1,NEIL1,NT5C2,OGG1,OGT,PANK4,PARP3,PDE8B,PDIA3,PIGX,PIM1,PNP,PQLC3,PSAP,RNASEH2B,RPN2,SDC2,SDHC,SEC24D,SERINC1,SERINC2,SMPD3,SMPD4,ST6GALNAC2,STT3B,SULT2B1,TSTA3,UBE2J1,UCKL1,VCP
Process	GO.0008064	regulation of actin polymerization or depolymerization	18	0.0366	ENSP00000228825,ENSP00000239940,ENSP00000245932,ENSP00000247470,ENSP00000262942,ENSP00000263168,ENSP00000263238,ENSP00000263867,ENSP00000264202,ENSP00000274376,ENSP00000281092,ENSP00000295324,ENSP00000296677,ENSP00000312081,ENSP00000315713,ENSP00000331602,ENSP00000352918,ENSP00000367220	ACTR2,ACTR3,ARPC1A,ARPC3,ARPC5,CAPG,CAPZA1,CAPZB,CDC42EP3,F2RL1,FER,PFN2,PRKCD,PYCARD,RASA1,SSH1,SSH3,VASP
Process	GO.0031397	negative regulation of protein ubiquitination	18	0.0366	ENSP00000217958,ENSP00000223321,ENSP00000261303,ENSP00000272317,ENSP00000290541,ENSP00000303709,ENSP00000304697,ENSP00000331682,ENSP00000338814,ENSP00000346671,ENSP00000356448,ENSP00000359385,ENSP00000362334,ENSP00000362824,ENSP00000363322,ENSP00000372155,ENSP00000388107,ENSP00000409581	ARRB1,BAG5,CDC26,FYN,GLMN,KLHL22,OGT,PSMA2,PSMB2,PSMB4,PSMC1,PSMD10,PSME1,RPS27A,TPR,UBA52,UBB,UBE2E1
Process	GO.0007417	central nervous system development	75	0.0377	ENSP00000009180,ENSP00000237455,ENSP00000246554,ENSP00000249373,ENSP00000261173,ENSP00000262493,ENSP00000263360,ENSP00000264028,ENSP00000266085,ENSP00000268035,ENSP00000273783,ENSP00000277865,ENSP00000286548,ENSP00000290341,ENSP00000290551,ENSP00000292169,ENSP00000298910,ENSP00000299293,ENSP00000300651,ENSP00000307321,ENSP00000316357,ENSP00000322175,ENSP00000323339,ENSP00000324948,ENSP00000330190,ENSP00000331614,ENSP00000337838,ENSP00000338018,ENSP00000339004,ENSP00000340742,ENSP00000341957,ENSP00000342924,ENSP00000344456,ENSP00000344683,ENSP00000346671,ENSP00000349467,ENSP00000349486,ENSP00000349960,ENSP00000350676,ENSP00000351894,ENSP00000352852,ENSP00000355778,ENSP00000356425,ENSP00000357516,ENSP00000360371,ENSP00000361021,ENSP00000362344,ENSP00000362924,ENSP00000363689,ENSP00000364979,ENSP00000365251,ENSP00000365280,ENSP00000365514,ENSP00000366124,ENSP00000366271,ENSP00000367934,ENSP00000368884,ENSP00000370256,ENSP00000376176,ENSP00000376800,ENSP00000377721,ENSP00000380318,ENSP00000381607,ENSP00000383042,ENSP00000385720,ENSP00000389649,ENSP00000390500,ENSP00000392028,ENSP00000394869,ENSP00000398273,ENSP00000411418,ENSP00000413035,ENSP00000417335,ENSP00000440698,ENSP00000444972	ACTB,AGTPBP1,AK4,ARCN1,ARHGAP35,ATP2B1,ATP5J,BTG2,C2CD3,CALM1,CD9,CDK5RAP3,CHD7,COL4A1,COX6B1,CST3,CTNNB1,DBI,DOCK7,EED,EIF2B4,EIF2B5,FOXC1,FOXG1,FPGS,FRS2,FYN,GLUD1,GNAO1,GNAQ,GSN,GSTP1,H3F3A,HIF1A,HOXC10,ID1,ID3,IGF1R,IGF2BP1,IKZF1,KDM1A,KDM2B,LRRK2,MCPH1,MDK,MED1,MPST,MTPN,NCOA6,NR2F2,PHF8,POU6F1,PTEN,RAB3GAP1,RAN,RBFOX2,RNF103,ROBO2,RPS6KA3,RTN4,S100A1,SCRIB,SMO,SOX5,SOX6,SSBP3,STK3,TCF7L2,TIMP3,TP53BP2,TPM3,UCHL5,UQCRQ,USP9X,ZIC2
Process	GO.0043488	regulation of mRNA stability	10	0.0378	ENSP00000229794,ENSP00000240185,ENSP00000258962,ENSP00000290341,ENSP00000313007,ENSP00000316042,ENSP00000319690,ENSP00000337386,ENSP00000360034,ENSP00000385269	ELAVL1,HNRNPA0,HNRNPC,IGF2BP1,MAPK14,PABPC1,SERBP1,SRSF1,TARDBP,ZFP36L1
Process	GO.0033619	membrane protein proteolysis	8	0.0381	ENSP00000216181,ENSP00000226574,ENSP00000261854,ENSP00000263102,ENSP00000294785,ENSP00000309968,ENSP00000312435,ENSP00000384273	ADAM17,CCDC6,DAG1,MYH9,NCSTN,NFKB1,RELA,SPPL2A
Process	GO.1903037	regulation of leukocyte cell-cell adhesion	29	0.0383	ENSP00000210060,ENSP00000247470,ENSP00000249071,ENSP00000253004,ENSP00000253814,ENSP00000270202,ENSP00000305422,ENSP00000308815,ENSP00000308928,ENSP00000310448,ENSP00000319279,ENSP00000331614,ENSP00000336994,ENSP00000339992,ENSP00000340210,ENSP00000344220,ENSP00000344456,ENSP00000345281,ENSP00000346671,ENSP00000349041,ENSP00000354532,ENSP00000354586,ENSP00000358490,ENSP00000359385,ENSP00000362924,ENSP00000363998,ENSP00000370989,ENSP00000378201,ENSP00000431445	AKT1,ASS1,CCL19,CD2,CD274,CD3G,CD59,CEBPB,CLPTM1,CTNNB1,CYLD,DHPS,DUSP22,FYN,GLI2,GLMN,GSN,IKZF1,ITCH,MALT1,MYB,NDFIP1,NRARP,PDPK1,PNP,PYCARD,RAC2,SART1,ZBTB1
Process	GO.0031657	regulation of cyclin-dependent protein serine/threonine kinase activity involved in G1/S transition of mitotic cell cycle	4	0.0388	ENSP00000270202,ENSP00000309968,ENSP00000361021,ENSP00000362608	ADAM17,AKT1,PIM1,PTEN
Process	GO.0032989	cellular component morphogenesis	87	0.0388	ENSP00000009180,ENSP00000216181,ENSP00000217971,ENSP00000220772,ENSP00000227378,ENSP00000228825,ENSP00000229794,ENSP00000242285,ENSP00000245932,ENSP00000248071,ENSP00000249071,ENSP00000249373,ENSP00000256474,ENSP00000256509,ENSP00000257290,ENSP00000262942,ENSP00000263238,ENSP00000264094,ENSP00000264202,ENSP00000264538,ENSP00000264710,ENSP00000265339,ENSP00000268035,ENSP00000274376,ENSP00000279227,ENSP00000281092,ENSP00000282561,ENSP00000292807,ENSP00000293308,ENSP00000294785,ENSP00000298910,ENSP00000300527,ENSP00000300651,ENSP00000304697,ENSP00000307046,ENSP00000311502,ENSP00000312435,ENSP00000315713,ENSP00000316357,ENSP00000323339,ENSP00000324549,ENSP00000324856,ENSP00000324948,ENSP00000330237,ENSP00000338018,ENSP00000338272,ENSP00000339299,ENSP00000339467,ENSP00000340742,ENSP00000341551,ENSP00000343709,ENSP00000347665,ENSP00000349486,ENSP00000349960,ENSP00000352572,ENSP00000352918,ENSP00000353157,ENSP00000354586,ENSP00000355809,ENSP00000356056,ENSP00000360916,ENSP00000361021,ENSP00000361125,ENSP00000361878,ENSP00000362924,ENSP00000364685,ENSP00000364979,ENSP00000365280,ENSP00000367220,ENSP00000368020,ENSP00000368884,ENSP00000369756,ENSP00000371070,ENSP00000379901,ENSP00000380444,ENSP00000381992,ENSP00000385720,ENSP00000389998,ENSP00000390783,ENSP00000396211,ENSP00000402219,ENSP00000407552,ENSP00000413035,ENSP00000417335,ENSP00000417653,ENSP00000433157,ENSP00000446714	ACTB,ACTR2,ACTR3,AP2M1,ARHGAP35,ARPC1A,ARPC3,ARPC5,ATP8A2,BBIP1,C2CD3,CAP1,CAPZB,CASP9,CD9,CHL1,CLTA,COL18A1,COL4A1,COL6A2,CYFIP1,DAG1,DBNL,DOCK7,DYNLT1,ENAH,FER,FERMT3,GAS7,GJA1,GLI2,GSN,HEG1,HEY1,HIF1A,HSPA8,ID1,IFT57,IGF1R,KIF3A,KLF2,KRT8,LOXL3,LRRK2,MAPK14,MED1,MFAP2,MYH9,MYL6,MYO9B,NCSTN,PCNT,PDGFRA,PGRMC1,PTEN,PTPRA,RAB10,RAC2,RASA1,RBFOX2,RHOG,ROBO2,RPS6KA3,SCFD1,SCRIB,SDC2,SEPT2,SEPT7,SFRP1,SMAD4,SMO,SNX10,SOX6,SSH1,STK11,TMEM106B,TMEM67,TRIO,UBB,UBE2B,USP9X,VASP,VAV2,VEGFA,VHL,VSIG1,WASF2
Process	GO.0046719	regulation by virus of viral protein levels in host cell	4	0.0388	ENSP00000301764,ENSP00000356056,ENSP00000360922,ENSP00000417175	DDB1,DYNLT1,STAU1,VAPB
Process	GO.0051668	localization within membrane	9	0.0389	ENSP00000264028,ENSP00000265070,ENSP00000280551,ENSP00000330945,ENSP00000357048,ENSP00000358490,ENSP00000387286,ENSP00000408632,ENSP00000417175	ARCN1,CD2,CDH13,COPA,GOLPH3,RAB1A,SEC24D,TMED9,VAPB
Process	GO.0072522	purine-containing compound biosynthetic process	19	0.0392	ENSP00000282050,ENSP00000284727,ENSP00000290299,ENSP00000292475,ENSP00000308334,ENSP00000322175,ENSP00000325425,ENSP00000349142,ENSP00000354532,ENSP00000357880,ENSP00000360141,ENSP00000362249,ENSP00000367727,ENSP00000369519,ENSP00000371230,ENSP00000376177,ENSP00000389649,ENSP00000418428,ENSP00000450560	AK1,AK3,AK4,AMD1,ATP5A1,ATP5C1,ATP5G3,ATP5J,ATP5J2,ATP5O,ATP5S,CALCRL,CHCHD10,GNAS,MAT2B,MTAP,MTHFD1,PANK4,PNP
Process	GO.0036294	cellular response to decreased oxygen levels	17	0.0393	ENSP00000212015,ENSP00000220772,ENSP00000256474,ENSP00000270202,ENSP00000272317,ENSP00000304697,ENSP00000310928,ENSP00000327801,ENSP00000349465,ENSP00000357625,ENSP00000361021,ENSP00000361125,ENSP00000364204,ENSP00000364699,ENSP00000381717,ENSP00000388107,ENSP00000419088	AKT1,BNIP3,FAM162A,P4HB,PICK1,PINK1,PPARD,PTEN,RPS27A,SDHD,SFRP1,SIRT1,UBA52,UBB,UBE2D2,VEGFA,VHL
Process	GO.0071375	cellular response to peptide hormone stimulus	34	0.0399	ENSP00000226574,ENSP00000253004,ENSP00000258418,ENSP00000262039,ENSP00000262741,ENSP00000263026,ENSP00000264710,ENSP00000265339,ENSP00000265563,ENSP00000265986,ENSP00000268035,ENSP00000270202,ENSP00000273398,ENSP00000281092,ENSP00000299293,ENSP00000304895,ENSP00000309968,ENSP00000312029,ENSP00000324856,ENSP00000336655,ENSP00000344220,ENSP00000346671,ENSP00000352522,ENSP00000357564,ENSP00000358777,ENSP00000359675,ENSP00000360141,ENSP00000363162,ENSP00000367869,ENSP00000369756,ENSP00000379203,ENSP00000384273,ENSP00000391669,ENSP00000419970	ADAM17,AKT1,ASS1,ATP6AP1,ATP6V1A,ATP6V1C1,ATP6V1G1,ATP6V1H,BCAR1,CAB39,EEF2K,FER,FRS2,FYN,GNAS,GNB1,GNG5,IDE,IGF1R,IRS1,NFKB1,PDPK1,PIK3C3,PIK3R3,POR,PRKAR2A,PTPRA,RAB10,RAB13,RELA,STK11,STRADA,UBE2B,UCP2
Process	GO.1901800	positive regulation of proteasomal protein catabolic process	13	0.0401	ENSP00000007414,ENSP00000155926,ENSP00000217958,ENSP00000261303,ENSP00000270202,ENSP00000298910,ENSP00000313391,ENSP00000346483,ENSP00000351777,ENSP00000352929,ENSP00000358674,ENSP00000361021,ENSP00000426909	AKT1,CSNK1E,DAB2,DDRGK1,GNB2L1,LRRK2,OSBPL7,PSMC1,PSMD10,PTEN,TRIB2,UBL4A,VCP
Process	GO.0045446	endothelial cell differentiation	12	0.0405	ENSP00000289779,ENSP00000296677,ENSP00000311502,ENSP00000338272,ENSP00000341551,ENSP00000344456,ENSP00000347665,ENSP00000348786,ENSP00000365280,ENSP00000377721,ENSP00000438262,ENSP00000462337	COL18A1,CTNNB1,F11R,F2RL1,HEG1,HEY1,ID1,NR2F2,RAP1A,SMAD4,TJP2,VEZF1
Process	GO.0043516	regulation of DNA damage response, signal transduction by p53 class mediator	7	0.0411	ENSP00000212015,ENSP00000217958,ENSP00000225792,ENSP00000343741,ENSP00000355924,ENSP00000381932,ENSP00000383042	ATR,DDX5,DYRK1A,KDM1A,PSMD10,SIRT1,SMYD2
Process	GO.0009259	ribonucleotide metabolic process	34	0.042	ENSP00000184266,ENSP00000201586,ENSP00000227378,ENSP00000247866,ENSP00000252102,ENSP00000252711,ENSP00000264705,ENSP00000264917,ENSP00000265500,ENSP00000273398,ENSP00000282050,ENSP00000284727,ENSP00000290299,ENSP00000292475,ENSP00000298910,ENSP00000304229,ENSP00000308334,ENSP00000322175,ENSP00000322450,ENSP00000337623,ENSP00000339479,ENSP00000346155,ENSP00000349142,ENSP00000356953,ENSP00000360141,ENSP00000360492,ENSP00000360939,ENSP00000362249,ENSP00000367727,ENSP00000371230,ENSP00000376177,ENSP00000389649,ENSP00000405573,ENSP00000418428	AK1,AK3,AK4,ATP5A1,ATP5C1,ATP5G3,ATP5J,ATP5J2,ATP5O,ATP5S,ATP6V1A,CAD,CALCRL,CHCHD10,CMPK1,GNAS,GPI,HINT1,HSPA8,LRRK2,NDUFA1,NDUFA10,NDUFA2,NDUFB2,NDUFB4,NDUFC1,NDUFV1,NT5C2,PANK4,PDE8B,RNASEH2B,SDHC,SULT2B1,UCKL1
Process	GO.0045597	positive regulation of cell differentiation	71	0.0422	ENSP00000207549,ENSP00000215941,ENSP00000220531,ENSP00000220772,ENSP00000226574,ENSP00000249373,ENSP00000256474,ENSP00000261263,ENSP00000262065,ENSP00000262160,ENSP00000262653,ENSP00000263102,ENSP00000264731,ENSP00000270202,ENSP00000272164,ENSP00000295113,ENSP00000300651,ENSP00000301873,ENSP00000306361,ENSP00000306894,ENSP00000308815,ENSP00000310448,ENSP00000310928,ENSP00000313391,ENSP00000320516,ENSP00000324856,ENSP00000324948,ENSP00000328269,ENSP00000331057,ENSP00000331614,ENSP00000338018,ENSP00000338272,ENSP00000338989,ENSP00000339992,ENSP00000340329,ENSP00000341551,ENSP00000342905,ENSP00000344456,ENSP00000345772,ENSP00000346671,ENSP00000348786,ENSP00000353401,ENSP00000354532,ENSP00000354573,ENSP00000354586,ENSP00000354901,ENSP00000357204,ENSP00000358777,ENSP00000360141,ENSP00000361066,ENSP00000361125,ENSP00000362824,ENSP00000363095,ENSP00000363149,ENSP00000366466,ENSP00000368884,ENSP00000370256,ENSP00000371070,ENSP00000378201,ENSP00000383042,ENSP00000384273,ENSP00000385720,ENSP00000386229,ENSP00000386884,ENSP00000389252,ENSP00000390500,ENSP00000398273,ENSP00000417335,ENSP00000419970,ENSP00000444972,ENSP00000466933	ADNP,AKT1,ANKRD54,ARHGAP35,ATP6AP1,ATP8A2,BLOC1S6,CAPRIN1,CBFA2T2,CCDC6,CCL19,CRABP2,CTNNB1,CTNNBIP1,CUX1,CXCL9,CXCR4,DAB2,EHD1,ETV5,FGA,FOXC1,FRZB,FYN,GLI2,GNAS,HEY1,HIF1A,HMG20B,IKZF1,KDM1A,LTBP3,MACF1,MED1,MMD,MYB,NCOA3,NFKB1,NPNT,OGT,PNP,POR,PPARD,RAB21,RAP1A,RELA,RGS14,ROBO2,RPS6KA3,S1PR2,SART1,SFRP1,SMAD2,SMAD4,SMO,SOX5,SOX6,SPDEF,STK11,STK3,TCF12,TCF7L2,TEAD3,TP63,TRIM16,TRIM32,UNC13D,VEGFA,VHL,WNT9A,ZBTB1
Process	GO.0030330	DNA damage response, signal transduction by p53 class mediator	14	0.0431	ENSP00000217958,ENSP00000223321,ENSP00000228872,ENSP00000261303,ENSP00000264731,ENSP00000272317,ENSP00000290541,ENSP00000304697,ENSP00000340330,ENSP00000362334,ENSP00000372155,ENSP00000380024,ENSP00000388107,ENSP00000412324	CDKN1B,ING4,KAT5,PPP2R5C,PSMA2,PSMB2,PSMB4,PSMC1,PSMD10,PSME1,RPS27A,TP63,UBA52,UBB
Process	GO.0043087	regulation of GTPase activity	51	0.044	ENSP00000220772,ENSP00000221543,ENSP00000222345,ENSP00000226105,ENSP00000247226,ENSP00000247470,ENSP00000250617,ENSP00000256644,ENSP00000259406,ENSP00000260502,ENSP00000262493,ENSP00000263674,ENSP00000273783,ENSP00000274376,ENSP00000275884,ENSP00000277575,ENSP00000286548,ENSP00000289779,ENSP00000295324,ENSP00000297044,ENSP00000298910,ENSP00000308815,ENSP00000316845,ENSP00000328777,ENSP00000336914,ENSP00000338864,ENSP00000339299,ENSP00000339381,ENSP00000339467,ENSP00000340742,ENSP00000341071,ENSP00000343118,ENSP00000348786,ENSP00000349486,ENSP00000352995,ENSP00000356056,ENSP00000359045,ENSP00000360141,ENSP00000360916,ENSP00000362727,ENSP00000371897,ENSP00000376024,ENSP00000380444,ENSP00000384996,ENSP00000385720,ENSP00000386229,ENSP00000394071,ENSP00000394869,ENSP00000411418,ENSP00000416125,ENSP00000426909	ARHGAP35,ARHGAP4,ARHGAP5,ARHGEF17,ARHGEF18,ARHGEF3,ARHGEF38,ARHGEF4,ARHGEF6,BCAR3,CCL19,CDC42EP3,CYTH3,DENND1A,DENND2A,DOCK7,DYNLT1,EFNA5,EIF2B4,EIF2B5,F11R,FGD3,GDI1,GNAO1,GNAQ,GNAS,GNB2L1,LAMTOR4,LAMTOR5,LRRK2,MYO9B,PLEKHG3,PYCARD,RAB3GAP1,RANGRF,RAP1A,RASA1,RASGRP2,RGS12,RGS14,RGS3,RHOG,SCRIB,SFRP1,SIPA1L3,SNX9,TBC1D10A,TBC1D17,TRIO,USP6NL,VAV2
Process	GO.0030029	actin filament-based process	42	0.0445	ENSP00000216181,ENSP00000226225,ENSP00000228825,ENSP00000239940,ENSP00000245932,ENSP00000247170,ENSP00000249071,ENSP00000257290,ENSP00000261017,ENSP00000262942,ENSP00000263238,ENSP00000263674,ENSP00000264202,ENSP00000267205,ENSP00000281092,ENSP00000289779,ENSP00000293308,ENSP00000306382,ENSP00000310094,ENSP00000315713,ENSP00000336655,ENSP00000336914,ENSP00000339467,ENSP00000343746,ENSP00000344220,ENSP00000352918,ENSP00000352995,ENSP00000355809,ENSP00000357516,ENSP00000357564,ENSP00000361878,ENSP00000363095,ENSP00000367220,ENSP00000376914,ENSP00000380444,ENSP00000381565,ENSP00000391669,ENSP00000399511,ENSP00000407552,ENSP00000409581,ENSP00000446714,ENSP00000466933	ABI2,ACTR2,ACTR3,ARHGEF17,ARHGEF18,ARPC1A,ARPC3,ARPC5,ARRB1,ATP2C1,BCAR1,CAP1,CAPZB,CORO2A,DAAM1,DIAPH1,ENAH,F11R,FER,FGD3,GAS7,KRT8,MYH9,MYL6,MYO1B,MYO9B,PDGFRA,PDPK1,PFN2,RAB13,RAC2,RHOF,RHOG,S1PR2,SSH1,STRADA,TAOK2,TNFAIP1,TNIK,TPM3,TRIM32,VASP
Process	GO.0001885	endothelial cell development	9	0.0446	ENSP00000289779,ENSP00000296677,ENSP00000311502,ENSP00000344456,ENSP00000347665,ENSP00000348786,ENSP00000365280,ENSP00000438262,ENSP00000462337	COL18A1,CTNNB1,F11R,F2RL1,HEG1,ID1,RAP1A,TJP2,VEZF1
Process	GO.0007178	transmembrane receptor protein serine/threonine kinase signaling pathway	26	0.0446	ENSP00000229794,ENSP00000231368,ENSP00000258449,ENSP00000262160,ENSP00000264157,ENSP00000265073,ENSP00000268171,ENSP00000272317,ENSP00000289779,ENSP00000295633,ENSP00000304697,ENSP00000316357,ENSP00000341551,ENSP00000343279,ENSP00000345281,ENSP00000352995,ENSP00000353910,ENSP00000356425,ENSP00000362768,ENSP00000364860,ENSP00000365280,ENSP00000367207,ENSP00000381717,ENSP00000384625,ENSP00000388107,ENSP00000428982	ARHGEF18,CCNC,CCNT2,DUSP22,F11R,FAM83G,FSTL1,FURIN,FUT8,ID1,LNPEP,MAPK14,MYC,NLK,RBL1,ROR2,RPS27A,SMAD2,SMAD4,SUB1,TGFBRAP1,UBA52,UBB,UBE2D2,UCHL5,USP9X
Process	GO.0009168	purine ribonucleoside monophosphate biosynthetic process	11	0.0446	ENSP00000282050,ENSP00000284727,ENSP00000290299,ENSP00000292475,ENSP00000308334,ENSP00000322175,ENSP00000349142,ENSP00000362249,ENSP00000371230,ENSP00000389649,ENSP00000418428	AK1,AK3,AK4,ATP5A1,ATP5C1,ATP5G3,ATP5J,ATP5J2,ATP5O,ATP5S,CHCHD10
Process	GO.0019886	antigen processing and presentation of exogenous peptide antigen via MHC class II	13	0.0446	ENSP00000242285,ENSP00000247461,ENSP00000265062,ENSP00000280551,ENSP00000292807,ENSP00000314837,ENSP00000336666,ENSP00000345344,ENSP00000354791,ENSP00000357981,ENSP00000368020,ENSP00000388996,ENSP00000408910	AP1M1,AP1S1,AP2M1,CANX,CLTA,CTSL1,CTSS,DCTN1,DCTN2,KIF3A,KLC2,RAB7A,SEC24D
Process	GO.0030838	positive regulation of actin filament polymerization	11	0.0446	ENSP00000228825,ENSP00000239940,ENSP00000245932,ENSP00000247470,ENSP00000262942,ENSP00000263238,ENSP00000281092,ENSP00000295324,ENSP00000352918,ENSP00000362924,ENSP00000367220	ACTR2,ACTR3,ARPC1A,ARPC3,ARPC5,CDC42EP3,FER,GSN,PFN2,PYCARD,VASP
Process	GO.0036503	ERAD pathway	11	0.0446	ENSP00000237455,ENSP00000261303,ENSP00000263202,ENSP00000274140,ENSP00000295770,ENSP00000297533,ENSP00000324173,ENSP00000351777,ENSP00000383719,ENSP00000389998,ENSP00000451261	HSPA5,MARCH6,PSMC1,RNF103,STT3B,TMEM67,TMUB1,UBE2J1,UBE2J2,UFD1L,VCP
Process	GO.0045807	positive regulation of endocytosis	15	0.0446	ENSP00000247470,ENSP00000257857,ENSP00000261263,ENSP00000295927,ENSP00000296677,ENSP00000303366,ENSP00000308815,ENSP00000313391,ENSP00000339016,ENSP00000348786,ENSP00000349465,ENSP00000354061,ENSP00000361125,ENSP00000363458,ENSP00000409581	ARRB1,ATAD1,CCL19,CD63,DAB2,F2RL1,LDLRAP1,LMAN2,PICK1,PTX3,PYCARD,RAB21,RAP1A,SCYL2,VEGFA
Process	GO.1902743	regulation of lamellipodium organization	8	0.0446	ENSP00000249071,ENSP00000259486,ENSP00000264202,ENSP00000264606,ENSP00000281092,ENSP00000312081,ENSP00000315713,ENSP00000396211	CAPZB,ENPP2,FER,HDAC4,RAC2,SSH1,SSH3,WASF2
Process	GO.0051570	regulation of histone H3-K9 methylation	5	0.0447	ENSP00000212015,ENSP00000274031,ENSP00000318902,ENSP00000339992,ENSP00000383042	FOXP1,KDM1A,MYB,SETD7,SIRT1
Process	GO.0030518	intracellular steroid hormone receptor signaling pathway	12	0.0448	ENSP00000300651,ENSP00000315212,ENSP00000324956,ENSP00000327213,ENSP00000340330,ENSP00000344456,ENSP00000351894,ENSP00000361066,ENSP00000363822,ENSP00000376176,ENSP00000380888,ENSP00000413035	AR,CTNNB1,KAT5,MED1,MED13,NCOA3,NCOA6,NRIP1,RAN,RBFOX2,RNF14,RNF4
Process	GO.0009167	purine ribonucleoside monophosphate metabolic process	23	0.0454	ENSP00000184266,ENSP00000227378,ENSP00000247866,ENSP00000252102,ENSP00000252711,ENSP00000265500,ENSP00000273398,ENSP00000282050,ENSP00000284727,ENSP00000290299,ENSP00000292475,ENSP00000308334,ENSP00000322175,ENSP00000322450,ENSP00000339479,ENSP00000349142,ENSP00000356953,ENSP00000360492,ENSP00000362249,ENSP00000371230,ENSP00000389649,ENSP00000405573,ENSP00000418428	AK1,AK3,AK4,ATP5A1,ATP5C1,ATP5G3,ATP5J,ATP5J2,ATP5O,ATP5S,ATP6V1A,CHCHD10,GPI,HSPA8,NDUFA1,NDUFA10,NDUFA2,NDUFB2,NDUFB4,NDUFC1,NDUFV1,NT5C2,SDHC
Process	GO.0051656	establishment of organelle localization	31	0.0457	ENSP00000216181,ENSP00000220531,ENSP00000247461,ENSP00000249647,ENSP00000262139,ENSP00000263033,ENSP00000263238,ENSP00000263780,ENSP00000264028,ENSP00000273047,ENSP00000280551,ENSP00000297596,ENSP00000304697,ENSP00000309503,ENSP00000310440,ENSP00000316121,ENSP00000330945,ENSP00000333547,ENSP00000344456,ENSP00000349486,ENSP00000351132,ENSP00000354791,ENSP00000356056,ENSP00000357048,ENSP00000358777,ENSP00000362727,ENSP00000368020,ENSP00000376176,ENSP00000377298,ENSP00000408910,ENSP00000440832	ACTR3,ARCN1,ATP6AP1,BLOC1S6,CACFD1,CANX,CDCA8,CHMP2A,CHMP2B,COPA,CTNNB1,DCTN1,DCTN2,DENND1A,DYNLT1,GEM,KIF3A,MYH9,NUMA1,RAB11B,RAB5A,RAN,RHOT1,SCRIB,SEC24D,SNAP23,SYTL4,TMED9,UBB,WIPI1,YWHAZ
Process	GO.0044707	single-multicellular organism process	372	0.0458	ENSP00000025008,ENSP00000070846,ENSP00000173898,ENSP00000175506,ENSP00000199389,ENSP00000216029,ENSP00000216492,ENSP00000217971,ENSP00000218758,ENSP00000219252,ENSP00000219334,ENSP00000221891,ENSP00000222270,ENSP00000222345,ENSP00000222553,ENSP00000223029,ENSP00000224784,ENSP00000225728,ENSP00000225792,ENSP00000226225,ENSP00000227378,ENSP00000228740,ENSP00000228825,ENSP00000228872,ENSP00000229794,ENSP00000233468,ENSP00000233710,ENSP00000234111,ENSP00000237380,ENSP00000237455,ENSP00000237937,ENSP00000239461,ENSP00000242285,ENSP00000243326,ENSP00000245787,ENSP00000246554,ENSP00000247470,ENSP00000248071,ENSP00000248437,ENSP00000249373,ENSP00000249647,ENSP00000251757,ENSP00000253004,ENSP00000253934,ENSP00000254079,ENSP00000256637,ENSP00000257857,ENSP00000258962,ENSP00000260197,ENSP00000260502,ENSP00000261263,ENSP00000261396,ENSP00000261497,ENSP00000261783,ENSP00000261800,ENSP00000262065,ENSP00000262160,ENSP00000262238,ENSP00000262291,ENSP00000262653,ENSP00000262942,ENSP00000262947,ENSP00000263102,ENSP00000263168,ENSP00000263196,ENSP00000263202,ENSP00000263238,ENSP00000263360,ENSP00000263377,ENSP00000263382,ENSP00000263635,ENSP00000263780,ENSP00000263864,ENSP00000264028,ENSP00000264094,ENSP00000264202,ENSP00000264335,ENSP00000264538,ENSP00000264606,ENSP00000264705,ENSP00000264710,ENSP00000264917,ENSP00000264933,ENSP00000265062,ENSP00000265069,ENSP00000265333,ENSP00000265339,ENSP00000265417,ENSP00000265462,ENSP00000265563,ENSP00000265986,ENSP00000266085,ENSP00000266712,ENSP00000267101,ENSP00000268035,ENSP00000268171,ENSP00000268638,ENSP00000269349,ENSP00000271651,ENSP00000271971,ENSP00000272164,ENSP00000272645,ENSP00000273047,ENSP00000273783,ENSP00000274008,ENSP00000274376,ENSP00000277865,ENSP00000278968,ENSP00000279227,ENSP00000280346,ENSP00000280527,ENSP00000280551,ENSP00000282050,ENSP00000282561,ENSP00000284000,ENSP00000284268,ENSP00000285311,ENSP00000285518,ENSP00000286070,ENSP00000289431,ENSP00000290341,ENSP00000292035,ENSP00000292169,ENSP00000292807,ENSP00000293308,ENSP00000293831,ENSP00000294740,ENSP00000294785,ENSP00000295006,ENSP00000295598,ENSP00000296412,ENSP00000296511,ENSP00000296839,ENSP00000298910,ENSP00000299293,ENSP00000300527,ENSP00000301873,ENSP00000301887,ENSP00000304697,ENSP00000304895,ENSP00000306106,ENSP00000306361,ENSP00000306894,ENSP00000307046,ENSP00000307321,ENSP00000308741,ENSP00000308750,ENSP00000308815,ENSP00000309503,ENSP00000309968,ENSP00000311257,ENSP00000311502,ENSP00000312029,ENSP00000312081,ENSP00000312435,ENSP00000312735,ENSP00000313391,ENSP00000314837,ENSP00000315713,ENSP00000316664,ENSP00000317872,ENSP00000318066,ENSP00000318085,ENSP00000318770,ENSP00000319279,ENSP00000319690,ENSP00000319974,ENSP00000320516,ENSP00000320898,ENSP00000322175,ENSP00000322343,ENSP00000323339,ENSP00000323421,ENSP00000324549,ENSP00000326759,ENSP00000330190,ENSP00000330237,ENSP00000330737,ENSP00000331057,ENSP00000334145,ENSP00000334738,ENSP00000335321,ENSP00000336607,ENSP00000336783,ENSP00000336856,ENSP00000336994,ENSP00000337386,ENSP00000337623,ENSP00000338018,ENSP00000338272,ENSP00000338864,ENSP00000339004,ENSP00000339016,ENSP00000339299,ENSP00000339467,ENSP00000340210,ENSP00000340329,ENSP00000340742,ENSP00000340836,ENSP00000341957,ENSP00000342070,ENSP00000342905,ENSP00000342924,ENSP00000343535,ENSP00000343709,ENSP00000343741,ENSP00000344456,ENSP00000344572,ENSP00000344683,ENSP00000344724,ENSP00000344822,ENSP00000345281,ENSP00000345344,ENSP00000346088,ENSP00000346791,ENSP00000347839,ENSP00000348215,ENSP00000348769,ENSP00000348786,ENSP00000348793,ENSP00000349465,ENSP00000349467,ENSP00000349960,ENSP00000350132,ENSP00000350170,ENSP00000350676,ENSP00000352527,ENSP00000352918,ENSP00000352929,ENSP00000353025,ENSP00000353157,ENSP00000353735,ENSP00000354158,ENSP00000354532,ENSP00000354775,ENSP00000354791,ENSP00000354794,ENSP00000354855,ENSP00000355884,ENSP00000355924,ENSP00000356405,ENSP00000356425,ENSP00000356552,ENSP00000356634,ENSP00000356658,ENSP00000356840,ENSP00000357048,ENSP00000357204,ENSP00000357412,ENSP00000357564,ENSP00000357794,ENSP00000357981,ENSP00000358022,ENSP00000358490,ENSP00000358677,ENSP00000358983,ENSP00000359424,ENSP00000359552,ENSP00000360252,ENSP00000360371,ENSP00000360519,ENSP00000360916,ENSP00000361021,ENSP00000361066,ENSP00000361125,ENSP00000361473,ENSP00000361878,ENSP00000361949,ENSP00000362010,ENSP00000362105,ENSP00000362221,ENSP00000362298,ENSP00000362344,ENSP00000362460,ENSP00000362578,ENSP00000362608,ENSP00000362824,ENSP00000363095,ENSP00000363458,ENSP00000363512,ENSP00000363822,ENSP00000364028,ENSP00000364119,ENSP00000364265,ENSP00000364589,ENSP00000364979,ENSP00000365251,ENSP00000365280,ENSP00000365411,ENSP00000365637,ENSP00000366124,ENSP00000366271,ENSP00000366466,ENSP00000367123,ENSP00000367207,ENSP00000367220,ENSP00000367879,ENSP00000367934,ENSP00000368020,ENSP00000368884,ENSP00000369131,ENSP00000369756,ENSP00000370125,ENSP00000371230,ENSP00000372326,ENSP00000372335,ENSP00000376176,ENSP00000377298,ENSP00000377721,ENSP00000377914,ENSP00000378191,ENSP00000379901,ENSP00000380073,ENSP00000380318,ENSP00000381565,ENSP00000381607,ENSP00000381891,ENSP00000381932,ENSP00000382104,ENSP00000383892,ENSP00000384273,ENSP00000385269,ENSP00000385347,ENSP00000385610,ENSP00000386121,ENSP00000386229,ENSP00000386394,ENSP00000386884,ENSP00000387286,ENSP00000389252,ENSP00000389277,ENSP00000389649,ENSP00000390500,ENSP00000391669,ENSP00000392028,ENSP00000392896,ENSP00000393183,ENSP00000393596,ENSP00000394071,ENSP00000394390,ENSP00000394869,ENSP00000396211,ENSP00000398273,ENSP00000399511,ENSP00000402219,ENSP00000405176,ENSP00000407552,ENSP00000408411,ENSP00000408632,ENSP00000411418,ENSP00000413035,ENSP00000413418,ENSP00000413964,ENSP00000414055,ENSP00000415151,ENSP00000415183,ENSP00000417335,ENSP00000417653,ENSP00000417980,ENSP00000419425,ENSP00000421592,ENSP00000435926,ENSP00000438262,ENSP00000440698,ENSP00000444972,ENSP00000446714,ENSP00000448035,ENSP00000450560,ENSP00000452871,ENSP00000454071,ENSP00000457957,ENSP00000462337	ACADL,ACP5,ACTA2,ACTB,ACTR2,ACTR3,ADAM17,ADH5,ADNP,AFF3,AGPAT5,AGTPBP1,AIMP1,AIMP2,AK3,AK4,ALOX5,ALYREF,ANKH,ANXA5,ANXA7,AP2M1,APBB1IP,APLP1,AQP11,AR,ARCN1,ARG2,ARIH2,ARPC1A,ARPC3,ARPC5,ASF1B,ASNS,ASS1,ATAD1,ATP1A1,ATP5A1,ATP5J,ATR,BATF2,BBX,BCAR1,BCAR3,BIRC6,BORCS8,BRD4,BTBD9,C19orf10,C2CD3,CAD,CALM1,CAP1,CAPN2,CAPN9,CAPRIN1,CAPZA1,CAPZB,CASP9,CBFA2T2,CBFB,CBX2,CBY1,CCDC6,CCL19,CD2,CD59,CD63,CDC73,CDH13,CDK20,CDK5RAP3,CDKN1B,CEBPG,CELF1,CHD7,CHGA,CHMP2B,CHUK,CIAPIN1,CLOCK,CLPTM1,CLTA,COL4A1,COL6A2,COPA,COX6B1,CRABP2,CRIM1,CSNK1E,CST3,CTNNB1,CTNNBIP1,CTSB,CTSK,CTSL1,CTSS,CUL4A,CXCR4,CYFIP1,DAB2,DAG1,DBI,DBNL,DCTN1,DDX5,DGCR2,DIAPH1,DKK2,DLAT,DOCK7,DOPEY2,DUSP22,DYRK1A,ECE1,EED,EHD1,EHMT1,EIF2AK1,EIF2B4,EIF2B5,EIF2S2,EIF4A1,EIF4A3,ELAVL1,ENPP4,ERBB3,ERC1,ERG,ETV5,F3,FAM3C,FAT2,FECH,FERMT3,FGA,FIBP,FOXE1,FOXG1,FOXQ1,FPGS,FRS2,FURIN,FXR1,GAS7,GDI1,GJA1,GJB3,GLUD1,GPR116,GPR52,GSTP1,HDAC4,HEG1,HEY1,HIF1A,HINFP,HMG20A,HMGN1,HNRNPC,HOOK1,HOXC10,HSBP1,HSPA8,ID1,IDE,IFT57,IGF1R,IGF2BP1,IGSF8,INSIG2,IRF8,IRF9,IRS1,JAGN1,KCNK5,KCTD15,KDM2B,KDM4A,KIAA1217,KIF3A,KLC2,KLF2,KRT8,LAMP2,LDLR,LDLRAP1,LENEP,LOXL3,LRIG3,LRRK2,LSM14A,LTA4H,LTBP3,MALT1,MAPK14,MARK1,MCL1,MCPH1,MED27,MED28,MED31,MEX3C,MLL4,MMD,MPST,MR1,MTHFD1,MUC2,MYC,MYL6,NACA,NAMPT,NCOA3,NCSTN,NDUFA12,NFE2L1,NFKB2,NIF3L1,NPNT,NR2F2,NRBP2,NUMA1,NUP133,ODC1,OGT,OSTF1,P2RX4,PABPC4,PAPPA2,PDCD6,PDE8B,PGRMC1,PHC1,PHF8,PICK1,PIM1,PITPNB,PJA2,PKN2,PKP2,PLN,PNP,POLR2B,POLR2C,POLR2D,POU2F1,POU6F1,PPIA,PPP1R1B,PRDX5,PRKAR2A,PRRX1,PTEN,PTPRA,PYCARD,RAB10,RAB11FIP2,RAB13,RAB1A,RAB21,RAB3GAP1,RAB5A,RAB7A,RAN,RAP1A,RASA1,RASGRP2,RB1CC1,RBBP6,RBFOX2,RBM45,RBP4,RELA,RGS14,RHOG,RIF1,RNASEH2B,RNF103,RNF168,RNF8,ROBO2,RPL22,RPS6KA3,S100A1,S100A13,SDC2,SEC24D,SEPT2,SF3B1,SF3B14,SGPL1,SH3PXD2A,SIN3B,SIPA1L3,SLC3A2,SMAD2,SMC1A,SMO,SMPD3,SMYD2,SNAP23,SNX10,SORL1,SORT1,SOX5,SPATA2,SPATA5,SRSF1,SSBP3,SSH1,SSH3,STK3,STK40,STOX2,TAGLN,TANC1,TAPT1,TBX18,TCF12,TCF7L2,TCHH,TFIP11,TIMP3,TJP2,TLE3,TMBIM6,TMEM106B,TMEM204,TMTC3,TNFAIP1,TNIK,TNRC6C,TOPORS,TOX2,TP53BP2,TRIM32,TRIO,TRO,TTC3,TUBA4A,TWIST2,UBB,UBE2B,UCHL5,UCP2,UFD1L,UQCRQ,USP22,USP7,UTP11L,VAMP8,VAV2,VDAC1,VEGFA,VEZF1,VMP1,VPRBP,VSIG1,WASF2,WHSC2,WNT9A,XK,YWHAE,YWHAZ,YY1,ZFAND5,ZFHX2,ZFP36L1,ZFR,ZNF281,ZNF521
Process	GO.0016925	protein sumoylation	14	0.0468	ENSP00000251757,ENSP00000261396,ENSP00000262971,ENSP00000264883,ENSP00000285021,ENSP00000295119,ENSP00000308750,ENSP00000320898,ENSP00000323421,ENSP00000351284,ENSP00000353735,ENSP00000355077,ENSP00000356448,ENSP00000371155	CBX2,NSMCE1,NUP133,NUP35,NUP54,NUPL1,PHC1,PIAS4,RAD52,RNF168,SMC1A,TOPORS,TPR,XPC
Process	GO.0050863	regulation of T cell activation	28	0.047	ENSP00000210060,ENSP00000247470,ENSP00000249071,ENSP00000253814,ENSP00000270202,ENSP00000305422,ENSP00000308815,ENSP00000308928,ENSP00000310448,ENSP00000319279,ENSP00000331614,ENSP00000336994,ENSP00000339992,ENSP00000340210,ENSP00000344220,ENSP00000344456,ENSP00000345281,ENSP00000346671,ENSP00000349041,ENSP00000354532,ENSP00000354586,ENSP00000358490,ENSP00000359385,ENSP00000362924,ENSP00000363998,ENSP00000370989,ENSP00000378201,ENSP00000431445	AKT1,CCL19,CD2,CD274,CD3G,CD59,CEBPB,CLPTM1,CTNNB1,CYLD,DHPS,DUSP22,FYN,GLI2,GLMN,GSN,IKZF1,ITCH,MALT1,MYB,NDFIP1,NRARP,PDPK1,PNP,PYCARD,RAC2,SART1,ZBTB1
Process	GO.0008286	insulin receptor signaling pathway	20	0.0472	ENSP00000258418,ENSP00000262039,ENSP00000262741,ENSP00000263026,ENSP00000265986,ENSP00000268035,ENSP00000270202,ENSP00000273398,ENSP00000281092,ENSP00000299293,ENSP00000304895,ENSP00000324856,ENSP00000336655,ENSP00000344220,ENSP00000352522,ENSP00000358777,ENSP00000363162,ENSP00000369756,ENSP00000379203,ENSP00000391669	AKT1,ATP6AP1,ATP6V1A,ATP6V1C1,ATP6V1G1,ATP6V1H,BCAR1,CAB39,EEF2K,FER,FRS2,IDE,IGF1R,IRS1,PDPK1,PIK3C3,PIK3R3,PTPRA,STK11,STRADA
Process	GO.0006979	response to oxidative stress	36	0.0478	ENSP00000184266,ENSP00000212015,ENSP00000226574,ENSP00000248071,ENSP00000257290,ENSP00000262493,ENSP00000265462,ENSP00000270202,ENSP00000281092,ENSP00000298910,ENSP00000306561,ENSP00000306894,ENSP00000308815,ENSP00000312029,ENSP00000313921,ENSP00000327801,ENSP00000330737,ENSP00000331602,ENSP00000334145,ENSP00000334373,ENSP00000338018,ENSP00000338293,ENSP00000342026,ENSP00000347170,ENSP00000350387,ENSP00000351284,ENSP00000354855,ENSP00000357625,ENSP00000359424,ENSP00000363641,ENSP00000364204,ENSP00000366124,ENSP00000380252,ENSP00000381607,ENSP00000384273,ENSP00000386229	AKT1,BNIP3,CCL19,CHUK,CST3,ETV5,F3,FER,GNAO1,GSTP1,HIF1A,HYAL2,KLF2,KPNA4,LRRK2,MSRA,NDUFA12,NDUFB4,NEIL1,NFE2L1,NFE2L2,NFKB1,OGG1,P4HB,PDGFRA,PINK1,PRDX5,PRDX6,PRKCD,RAD52,RELA,RGS14,ROMO1,SIRT1,TXN,UCP2
Process	GO.0051436	negative regulation of ubiquitin-protein ligase activity involved in mitotic cell cycle	13	0.0486	ENSP00000217958,ENSP00000223321,ENSP00000261303,ENSP00000272317,ENSP00000290541,ENSP00000303709,ENSP00000304697,ENSP00000331682,ENSP00000356448,ENSP00000362334,ENSP00000363322,ENSP00000372155,ENSP00000388107	CDC26,KLHL22,PSMA2,PSMB2,PSMB4,PSMC1,PSMD10,PSME1,RPS27A,TPR,UBA52,UBB,UBE2E1
Process	GO.0000381	regulation of alternative mRNA splicing, via spliceosome	7	0.0487	ENSP00000225792,ENSP00000244020,ENSP00000261973,ENSP00000343054,ENSP00000353089,ENSP00000381932,ENSP00000413035	DDX5,DYRK1A,RBFOX2,RBM25,RBM5,SRSF2,SRSF6
Process	GO.0043304	regulation of mast cell degranulation	7	0.0487	ENSP00000207549,ENSP00000221283,ENSP00000249071,ENSP00000251775,ENSP00000263864,ENSP00000281092,ENSP00000344220	FER,PDPK1,RAC2,SNX4,STXBP2,UNC13D,VAMP8
Process	GO.0046034	ATP metabolic process	21	0.0487	ENSP00000184266,ENSP00000227378,ENSP00000247866,ENSP00000252102,ENSP00000252711,ENSP00000265500,ENSP00000273398,ENSP00000282050,ENSP00000284727,ENSP00000290299,ENSP00000292475,ENSP00000308334,ENSP00000322175,ENSP00000322450,ENSP00000349142,ENSP00000356953,ENSP00000360492,ENSP00000362249,ENSP00000389649,ENSP00000405573,ENSP00000418428	AK1,AK4,ATP5A1,ATP5C1,ATP5G3,ATP5J,ATP5J2,ATP5O,ATP5S,ATP6V1A,CHCHD10,GPI,HSPA8,NDUFA1,NDUFA10,NDUFA2,NDUFB2,NDUFB4,NDUFC1,NDUFV1,SDHC
Process	GO.0048255	mRNA stabilization	7	0.0487	ENSP00000229794,ENSP00000240185,ENSP00000290341,ENSP00000313007,ENSP00000316042,ENSP00000319690,ENSP00000385269	ELAVL1,HNRNPA0,HNRNPC,IGF2BP1,MAPK14,PABPC1,TARDBP
Function	GO.0044822	poly(A) RNA binding	174	1.71E-22	ENSP00000198765,ENSP00000202773,ENSP00000215829,ENSP00000216181,ENSP00000216190,ENSP00000216774,ENSP00000220849,ENSP00000222511,ENSP00000225388,ENSP00000225430,ENSP00000225792,ENSP00000227378,ENSP00000228740,ENSP00000229214,ENSP00000230050,ENSP00000233468,ENSP00000240185,ENSP00000244020,ENSP00000247461,ENSP00000251453,ENSP00000252115,ENSP00000253004,ENSP00000253048,ENSP00000253363,ENSP00000254108,ENSP00000258962,ENSP00000260210,ENSP00000260563,ENSP00000261973,ENSP00000262633,ENSP00000263243,ENSP00000264028,ENSP00000264160,ENSP00000264161,ENSP00000264335,ENSP00000264447,ENSP00000265069,ENSP00000265073,ENSP00000266022,ENSP00000267229,ENSP00000269349,ENSP00000269701,ENSP00000272317,ENSP00000274606,ENSP00000282050,ENSP00000284073,ENSP00000286070,ENSP00000286091,ENSP00000290231,ENSP00000290341,ENSP00000293831,ENSP00000296802,ENSP00000297183,ENSP00000297579,ENSP00000300146,ENSP00000300289,ENSP00000301011,ENSP00000301396,ENSP00000302160,ENSP00000304370,ENSP00000304697,ENSP00000305682,ENSP00000307863,ENSP00000307889,ENSP00000308897,ENSP00000309503,ENSP00000310448,ENSP00000310670,ENSP00000310966,ENSP00000311430,ENSP00000312066,ENSP00000312735,ENSP00000313007,ENSP00000313422,ENSP00000316042,ENSP00000317872,ENSP00000319690,ENSP00000323421,ENSP00000323889,ENSP00000325905,ENSP00000327179,ENSP00000327801,ENSP00000329918,ENSP00000332604,ENSP00000335321,ENSP00000337386,ENSP00000337838,ENSP00000338173,ENSP00000338191,ENSP00000339027,ENSP00000339245,ENSP00000339353,ENSP00000339795,ENSP00000340281,ENSP00000340329,ENSP00000340796,ENSP00000341885,ENSP00000343054,ENSP00000344259,ENSP00000345412,ENSP00000345957,ENSP00000346001,ENSP00000346027,ENSP00000346032,ENSP00000346088,ENSP00000349142,ENSP00000351777,ENSP00000352668,ENSP00000352929,ENSP00000353089,ENSP00000353741,ENSP00000354573,ENSP00000355011,ENSP00000356425,ENSP00000356448,ENSP00000357189,ENSP00000357692,ENSP00000358140,ENSP00000358605,ENSP00000359552,ENSP00000359804,ENSP00000360034,ENSP00000360671,ENSP00000360922,ENSP00000361949,ENSP00000362010,ENSP00000362105,ENSP00000362931,ENSP00000362936,ENSP00000363641,ENSP00000364073,ENSP00000364119,ENSP00000364582,ENSP00000364721,ENSP00000366396,ENSP00000367123,ENSP00000368856,ENSP00000372326,ENSP00000373487,ENSP00000374280,ENSP00000374332,ENSP00000375730,ENSP00000376176,ENSP00000377446,ENSP00000377892,ENSP00000380982,ENSP00000381490,ENSP00000381565,ENSP00000382091,ENSP00000382840,ENSP00000385269,ENSP00000385610,ENSP00000386717,ENSP00000388107,ENSP00000394316,ENSP00000401177,ENSP00000404121,ENSP00000404375,ENSP00000405738,ENSP00000413964,ENSP00000416892,ENSP00000419425,ENSP00000419449,ENSP00000420195,ENSP00000421592,ENSP00000424328,ENSP00000431822,ENSP00000431872,ENSP00000432799,ENSP00000434359,ENSP00000435096,ENSP00000435777,ENSP00000435926,ENSP00000467676	AKAP8,ALKBH5,ALYREF,ANKHD1,ANXA2,ANXA7,ARCN1,ARL6IP4,ASS1,ATP5A1,ATP5C1,BUD13,BZW1,CANX,CAPRIN1,CD3EAP,CDC40,CELF1,CIRH1A,CPNE3,CPSF1,CPSF7,CSNK1E,DARS,DCAF13,DDX3X,DDX5,DIAPH1,EIF1,EIF2S2,EIF3A,EIF3C,EIF3D,EIF3E,EIF3L,EIF4A1,EIF4A3,EIF4G2,EIF4G3,ELAVL1,ESRP1,ETF1,FAU,FECH,FUBP1,FUS,GTPBP10,HDGF,HNRNPA0,HNRNPC,HSPA8,IGF2BP1,ILF2,ILF3,KIAA0020,KIAA1967,KRR1,KRT18,LARP4,LSM14A,LSM3,LTA4H,MACF1,MANF,MAPRE1,MEX3B,MEX3C,MRPL11,MRPL39,MRPS30,MSI2,MYH9,NCOA5,NFX1,NHP2,NOL8,NSA2,NUFIP2,P4HB,PABPC1,PABPC4,PATL1,PDIA3,PDIA4,PELP1,PKN2,POLDIP3,POLR2B,PPIA,PUF60,PUM2,R3HDM1,RAN,RBBP6,RBM12,RBM25,RBM26,RBM39,RBM42,RBM45,RBM5,RBM6,RCC2,RPL13,RPL13A,RPL19,RPL21,RPL22,RPL3,RPL31,RPL36A,RPL4,RPL6,RPL7,RPLP0,RPS12,RPS13,RPS15,RPS16,RPS2,RPS21,RPS25,RPS27A,RTCA,RTF1,RTN4,S100A16,SART1,SERBP1,SF3B1,SF3B14,SLC25A5,SLC3A2,SMC1A,SMNDC1,SNRPD3,SNTB2,SRP54,SRP68,SRPK1,SRSF1,SRSF10,SRSF2,SRSF5,SRSF6,SRSF7,STAU1,SUB1,SUCLG1,TARDBP,TPR,TPT1,TRIM25,TRNAU1AP,TSN,TXN,U2AF2,UBA52,UBB,UBE2L3,UCHL5,UTP11L,VCP,XRN2,YTHDC1,YWHAE,YWHAZ,ZC3H18,ZC3H4,ZC3H7B,ZFP36L1,ZFR,ZNF326,ZNF638
Function	GO.0005515	protein binding	439	1.93E-19	ENSP00000025008,ENSP00000025301,ENSP00000070846,ENSP00000078429,ENSP00000155926,ENSP00000199389,ENSP00000207549,ENSP00000212015,ENSP00000215829,ENSP00000216029,ENSP00000216181,ENSP00000216465,ENSP00000216797,ENSP00000217893,ENSP00000217958,ENSP00000218652,ENSP00000220531,ENSP00000220763,ENSP00000220772,ENSP00000220849,ENSP00000221283,ENSP00000221891,ENSP00000222553,ENSP00000224784,ENSP00000225410,ENSP00000225603,ENSP00000225792,ENSP00000226091,ENSP00000226105,ENSP00000226225,ENSP00000226574,ENSP00000227378,ENSP00000228872,ENSP00000229794,ENSP00000229812,ENSP00000233557,ENSP00000233615,ENSP00000234111,ENSP00000234310,ENSP00000238789,ENSP00000238855,ENSP00000239940,ENSP00000240055,ENSP00000240185,ENSP00000241041,ENSP00000242285,ENSP00000243662,ENSP00000245932,ENSP00000247170,ENSP00000247470,ENSP00000249373,ENSP00000249647,ENSP00000249822,ENSP00000250340,ENSP00000251775,ENSP00000252455,ENSP00000253003,ENSP00000253004,ENSP00000254108,ENSP00000255030,ENSP00000256474,ENSP00000256637,ENSP00000257290,ENSP00000257818,ENSP00000258062,ENSP00000258418,ENSP00000258449,ENSP00000259486,ENSP00000260197,ENSP00000261017,ENSP00000261303,ENSP00000261427,ENSP00000261461,ENSP00000261497,ENSP00000261854,ENSP00000262139,ENSP00000262160,ENSP00000262238,ENSP00000262294,ENSP00000262428,ENSP00000262493,ENSP00000262942,ENSP00000262971,ENSP00000263026,ENSP00000263033,ENSP00000263168,ENSP00000263209,ENSP00000263360,ENSP00000263377,ENSP00000263780,ENSP00000263864,ENSP00000263867,ENSP00000263974,ENSP00000264202,ENSP00000264335,ENSP00000264454,ENSP00000264606,ENSP00000264705,ENSP00000264710,ENSP00000264731,ENSP00000264933,ENSP00000264954,ENSP00000264972,ENSP00000265070,ENSP00000265107,ENSP00000265164,ENSP00000265333,ENSP00000265339,ENSP00000265388,ENSP00000265462,ENSP00000265563,ENSP00000265986,ENSP00000266085,ENSP00000266556,ENSP00000267101,ENSP00000268035,ENSP00000268171,ENSP00000270202,ENSP00000271651,ENSP00000272164,ENSP00000272217,ENSP00000272317,ENSP00000272645,ENSP00000273783,ENSP00000274031,ENSP00000274140,ENSP00000274376,ENSP00000277575,ENSP00000277865,ENSP00000278612,ENSP00000279146,ENSP00000279227,ENSP00000280326,ENSP00000280527,ENSP00000281092,ENSP00000282050,ENSP00000282111,ENSP00000283290,ENSP00000284000,ENSP00000286548,ENSP00000289359,ENSP00000289779,ENSP00000292169,ENSP00000292807,ENSP00000293308,ENSP00000295006,ENSP00000295113,ENSP00000295148,ENSP00000295324,ENSP00000295598,ENSP00000295927,ENSP00000296161,ENSP00000296327,ENSP00000296328,ENSP00000296677,ENSP00000298910,ENSP00000299293,ENSP00000300651,ENSP00000301396,ENSP00000301738,ENSP00000301873,ENSP00000303366,ENSP00000304229,ENSP00000304593,ENSP00000304697,ENSP00000304895,ENSP00000305422,ENSP00000305647,ENSP00000306382,ENSP00000307046,ENSP00000307863,ENSP00000308351,ENSP00000308815,ENSP00000308928,ENSP00000309415,ENSP00000309503,ENSP00000309597,ENSP00000309968,ENSP00000310094,ENSP00000310189,ENSP00000310440,ENSP00000310670,ENSP00000311449,ENSP00000312081,ENSP00000312435,ENSP00000313007,ENSP00000313391,ENSP00000314733,ENSP00000314837,ENSP00000315212,ENSP00000315713,ENSP00000316042,ENSP00000316357,ENSP00000316845,ENSP00000318085,ENSP00000318902,ENSP00000319279,ENSP00000319690,ENSP00000320516,ENSP00000320566,ENSP00000320898,ENSP00000323421,ENSP00000324173,ENSP00000324549,ENSP00000324628,ENSP00000324856,ENSP00000324956,ENSP00000325240,ENSP00000325425,ENSP00000327213,ENSP00000328777,ENSP00000329867,ENSP00000330237,ENSP00000330945,ENSP00000331057,ENSP00000331602,ENSP00000333298,ENSP00000333433,ENSP00000333547,ENSP00000334145,ENSP00000334308,ENSP00000336607,ENSP00000336616,ENSP00000336655,ENSP00000336914,ENSP00000338018,ENSP00000338272,ENSP00000338814,ENSP00000338989,ENSP00000339353,ENSP00000339795,ENSP00000340210,ENSP00000340330,ENSP00000340463,ENSP00000340742,ENSP00000340796,ENSP00000341268,ENSP00000341483,ENSP00000341551,ENSP00000341885,ENSP00000341957,ENSP00000342026,ENSP00000342070,ENSP00000342755,ENSP00000342924,ENSP00000343204,ENSP00000343535,ENSP00000343709,ENSP00000343741,ENSP00000343746,ENSP00000344220,ENSP00000344259,ENSP00000344456,ENSP00000344544,ENSP00000344572,ENSP00000344683,ENSP00000344822,ENSP00000345344,ENSP00000345772,ENSP00000345957,ENSP00000346032,ENSP00000346483,ENSP00000346635,ENSP00000346671,ENSP00000346986,ENSP00000347170,ENSP00000347433,ENSP00000347665,ENSP00000347839,ENSP00000348632,ENSP00000348786,ENSP00000349465,ENSP00000349467,ENSP00000349960,ENSP00000349977,ENSP00000350132,ENSP00000350387,ENSP00000350676,ENSP00000350990,ENSP00000351284,ENSP00000351777,ENSP00000351813,ENSP00000351894,ENSP00000352852,ENSP00000353025,ENSP00000353475,ENSP00000353735,ENSP00000354061,ENSP00000354158,ENSP00000354573,ENSP00000354775,ENSP00000354794,ENSP00000354901,ENSP00000355013,ENSP00000355778,ENSP00000355809,ENSP00000355924,ENSP00000356056,ENSP00000356405,ENSP00000356425,ENSP00000356448,ENSP00000356602,ENSP00000356919,ENSP00000357189,ENSP00000357341,ENSP00000357625,ENSP00000357692,ENSP00000357981,ENSP00000358022,ENSP00000358363,ENSP00000358490,ENSP00000358674,ENSP00000358677,ENSP00000358777,ENSP00000359045,ENSP00000359151,ENSP00000359385,ENSP00000359424,ENSP00000359504,ENSP00000359552,ENSP00000359675,ENSP00000359982,ENSP00000360141,ENSP00000360252,ENSP00000360569,ENSP00000360671,ENSP00000361021,ENSP00000361066,ENSP00000361125,ENSP00000361473,ENSP00000362010,ENSP00000362308,ENSP00000362578,ENSP00000362608,ENSP00000362768,ENSP00000362924,ENSP00000362946,ENSP00000363095,ENSP00000363162,ENSP00000363205,ENSP00000363392,ENSP00000363458,ENSP00000363822,ENSP00000363998,ENSP00000364028,ENSP00000364204,ENSP00000364582,ENSP00000364721,ENSP00000364860,ENSP00000364979,ENSP00000365251,ENSP00000365380,ENSP00000365505,ENSP00000366124,ENSP00000366466,ENSP00000367207,ENSP00000367869,ENSP00000368020,ENSP00000369899,ENSP00000370256,ENSP00000371897,ENSP00000373487,ENSP00000374359,ENSP00000376024,ENSP00000376176,ENSP00000376333,ENSP00000377390,ENSP00000377721,ENSP00000378191,ENSP00000378201,ENSP00000379133,ENSP00000379612,ENSP00000380024,ENSP00000380178,ENSP00000380252,ENSP00000380444,ENSP00000380888,ENSP00000381565,ENSP00000381607,ENSP00000381657,ENSP00000381844,ENSP00000381932,ENSP00000381992,ENSP00000382840,ENSP00000383042,ENSP00000383719,ENSP00000384273,ENSP00000384625,ENSP00000384996,ENSP00000385269,ENSP00000386229,ENSP00000386394,ENSP00000386884,ENSP00000388107,ENSP00000389252,ENSP00000389277,ENSP00000389934,ENSP00000389998,ENSP00000390500,ENSP00000390783,ENSP00000391669,ENSP00000391944,ENSP00000393292,ENSP00000394869,ENSP00000395983,ENSP00000396211,ENSP00000397679,ENSP00000405573,ENSP00000405575,ENSP00000405890,ENSP00000406463,ENSP00000408405,ENSP00000408411,ENSP00000408632,ENSP00000408910,ENSP00000409581,ENSP00000411418,ENSP00000413035,ENSP00000417175,ENSP00000417335,ENSP00000417653,ENSP00000417980,ENSP00000418744,ENSP00000419425,ENSP00000420195,ENSP00000420443,ENSP00000425133,ENSP00000426909,ENSP00000431445,ENSP00000434142,ENSP00000434359,ENSP00000438262,ENSP00000440698,ENSP00000441024,ENSP00000444972,ENSP00000451261,ENSP00000452780,ENSP00000454071,ENSP00000466933	ABI2,ACTA2,ACTB,ADAM17,ADRM1,AFTPH,AGTPBP1,AIMP1,AIP,AKAP11,AKT1,ANKRD13C,ANXA2,ANXA7,AP2M1,APCDD1,APIP,APLP1,AR,ARHGAP4,ARHGAP5,ARHGEF4,ARL8A,ARPC1A,ARPP19,ARRB1,ASS1,ATAD2B,ATF6,ATG3,ATL3,ATP1A1,ATP5A1,ATP6AP1,ATP6V1G1,ATR,B2M,BAG5,BCAR1,BLOC1S6,BNIP3,BRD4,C2orf44,CAB39,CAD,CALM1,CAPG,CAPN2,CAPZA1,CAPZB,CASP6,CASP9,CBX1,CBY1,CCL19,CCT5,CD2,CD3G,CD59,CDC42EP3,CDC73,CDH13,CDK5RAP3,CDKN1B,CEBPB,CEBPG,CHMP2A,CHMP2B,CHMP3,CHUK,CLDN7,CLEC11A,CLTA,CLTB,CNIH4,COL18A1,COL4A1,CORO2A,COTL1,CPQ,CPSF1,CRIM1,CRP,CST3,CTNNB1,CTNNBIP1,CTR9,CTSB,CTSK,CTSL1,CTSS,CXCL9,CXCR4,CYFIP1,CYLD,DAAM1,DAB2,DAG1,DBI,DBNL,DBT,DCTN2,DDRGK1,DDX3X,DDX5,DGCR8,DIAPH1,DNAJC7,DOCK7,DOT1L,DTX3L,DYNLT1,DYRK1A,ECE1,EED,EEF1D,EEF2K,EFNA5,EFNB3,EHD1,EHMT1,EIF2AK1,EIF2B4,EIF2B5,EIF3E,ELAVL1,ENAH,ENDOU,ENPP2,ERBB3,ERC1,ERO1LB,EXOC5,F11R,F2RL1,F3,FAM3C,FER,FERMT3,FGD3,FIBP,FOXC1,FOXP1,FOXP3,FRS2,FRZB,FURIN,FUS,FYN,GBP1,GLMN,GLUD1,GNA11,GNAO1,GNAQ,GNAS,GNB1,GNB2L1,GNG5,GOLPH3,GPI,GRPEL1,GSN,GSTP1,GSTZ1,H3F3A,HDAC4,HDGF,HEY1,HIF1A,HINFP,HINT1,HNRNPA0,HNRNPC,HOOK1,HSPA5,HSPA8,HYAL2,IDE,IGF1R,IKZF3,ING3,ING4,IRS1,ITCH,JAK1,KAT5,KCTD1,KCTD5,KDM1A,KDM4A,KIAA1967,KIF3A,KLC2,KRT18,KRT8,LAMP1,LAMP2,LASP1,LDLR,LDLRAP1,LLGL2,LMAN2,LMO2,LRRK2,LTBP3,MACF1,MALT1,MAP3K11,MAPK14,MAPRE1,MARCH5,MARCH6,MAT2B,MCL1,MCPH1,MDK,MED1,MED13,MITD1,MLKL,MOB1B,MVP,MYC,MYH9,MYO1B,MYO9B,NAMPT,NAPG,NCOA3,NCOA6,NCOA7,NDFIP2,NEIL1,NFE2L2,NFKB1,NFKBIA,NFS1,NFYB,NIF3L1,NLK,NPAT,NPNT,NR2F2,NRBP1,NRIP1,ODC1,P2RX4,PABPC1,PBX1,PDCD6,PDE4DIP,PDGFRA,PDPK1,PELP1,PEX16,PFN2,PHF8,PIAS4,PICK1,PIM1,PINK1,PJA2,PKN2,PKP2,PLN,PLP2,POLR2D,PPIA,PPME1,PPP2R5A,PPP3R1,PPP6R3,PRDX5,PRDX6,PRKAR2A,PRKCD,PRKCSH,PSMC1,PSMD10,PTEN,PTX3,PUF60,PYCARD,RAB10,RAB11B,RAB11FIP2,RAB14,RAB38,RAB3GAP1,RAB6A,RAD52,RAN,RANBP3,RANGRF,RAP1A,RASA1,RASSF3,RB1CC1,RBCK1,RBFOX2,RBL1,RCC2,RELA,REPS1,RGS14,RNF14,RNF168,RNF4,RNF41,RNF8,ROBO2,ROR2,RPL7,RPS2,RPS21,RPS27A,RRAGA,S100A1,S100A13,S100A14,S100A16,S1PR2,SCFD1,SCP2,SCYL2,SDC2,SEC22C,SEPT7,SETD7,SFRP1,SH3BGRL,SH3GLB1,SIRT1,SKA2,SLC12A4,SLC25A5,SLC51A,SMAD2,SMAD4,SMC1A,SMG7,SMO,SMYD2,SNAP23,SNRPD3,SNX10,SNX12,SNX4,SNX9,SORL1,SORT1,SPPL2A,SRSF10,SSH1,SSH3,STK11,STK3,STK38,STRADA,STXBP2,SYNE3,SYTL4,TAF12,TAF9,TAOK2,TAPBPL,TARDBP,TAX1BP1,TBC1D10A,TBX18,TCF12,TCF7L1,TCF7L2,TEAD3,TGFBRAP1,TIMP3,TJP2,TMBIM6,TMED9,TMEM67,TNFAIP1,TNKS1BP1,TNPO3,TOLLIP,TOPORS,TOR1AIP1,TP53BP2,TP63,TPD52L1,TPR,TRADD,TRIB2,TRIM16,TRIM32,TRIM37,U2AF2,UBA52,UBAP1,UBB,UBE2B,UBE2G1,UBE2J1,UBE2J2,UBE2K,UBE2L3,UBL4A,UBXN7,UCHL5,UNC13D,USP22,USP6NL,USP7,USP9X,VAMP5,VAMP8,VAPB,VASP,VCP,VDAC1,VEGFA,VHL,VTA1,WAC,WASF2,WBP1,WDR70,WIPI1,WNT9A,YWHAE,YWHAZ,YY1,ZAP70,ZBTB1,ZNF326,ZNF521,ZNHIT1,ZNHIT3,ZXDC
Function	GO.0003723	RNA binding	197	2.70E-18	ENSP00000198765,ENSP00000202773,ENSP00000215829,ENSP00000216181,ENSP00000216190,ENSP00000216774,ENSP00000220849,ENSP00000222511,ENSP00000225388,ENSP00000225430,ENSP00000225792,ENSP00000227378,ENSP00000228740,ENSP00000229214,ENSP00000230050,ENSP00000233468,ENSP00000240185,ENSP00000244020,ENSP00000247461,ENSP00000251343,ENSP00000251453,ENSP00000252115,ENSP00000253004,ENSP00000253039,ENSP00000253048,ENSP00000253363,ENSP00000254108,ENSP00000258962,ENSP00000260210,ENSP00000260563,ENSP00000261951,ENSP00000261973,ENSP00000262238,ENSP00000262633,ENSP00000263026,ENSP00000263209,ENSP00000263243,ENSP00000263579,ENSP00000264028,ENSP00000264160,ENSP00000264161,ENSP00000264335,ENSP00000264447,ENSP00000265069,ENSP00000265073,ENSP00000266022,ENSP00000267229,ENSP00000268624,ENSP00000269349,ENSP00000269701,ENSP00000272317,ENSP00000273783,ENSP00000274606,ENSP00000282050,ENSP00000286070,ENSP00000286091,ENSP00000290231,ENSP00000290341,ENSP00000293831,ENSP00000296802,ENSP00000297183,ENSP00000297579,ENSP00000300146,ENSP00000300289,ENSP00000301011,ENSP00000301396,ENSP00000302160,ENSP00000304370,ENSP00000304697,ENSP00000305682,ENSP00000307863,ENSP00000307889,ENSP00000308897,ENSP00000309503,ENSP00000309831,ENSP00000310040,ENSP00000310448,ENSP00000310670,ENSP00000310966,ENSP00000311430,ENSP00000312735,ENSP00000313007,ENSP00000313422,ENSP00000316042,ENSP00000317872,ENSP00000319341,ENSP00000319690,ENSP00000322419,ENSP00000323421,ENSP00000323889,ENSP00000325905,ENSP00000327179,ENSP00000327801,ENSP00000329918,ENSP00000332604,ENSP00000335321,ENSP00000336783,ENSP00000337838,ENSP00000338173,ENSP00000338191,ENSP00000339027,ENSP00000339245,ENSP00000339353,ENSP00000339795,ENSP00000340281,ENSP00000340329,ENSP00000340796,ENSP00000341885,ENSP00000343054,ENSP00000343081,ENSP00000344259,ENSP00000345412,ENSP00000345957,ENSP00000346001,ENSP00000346027,ENSP00000346032,ENSP00000346088,ENSP00000349142,ENSP00000350512,ENSP00000351777,ENSP00000352668,ENSP00000352929,ENSP00000353741,ENSP00000353769,ENSP00000354573,ENSP00000355011,ENSP00000356425,ENSP00000356448,ENSP00000357189,ENSP00000357692,ENSP00000358140,ENSP00000358605,ENSP00000359552,ENSP00000359804,ENSP00000360034,ENSP00000360671,ENSP00000360922,ENSP00000361949,ENSP00000362010,ENSP00000362105,ENSP00000362931,ENSP00000362936,ENSP00000363095,ENSP00000363641,ENSP00000364073,ENSP00000364119,ENSP00000364582,ENSP00000364721,ENSP00000366271,ENSP00000366396,ENSP00000367123,ENSP00000368856,ENSP00000368881,ENSP00000372326,ENSP00000372459,ENSP00000373487,ENSP00000374280,ENSP00000374332,ENSP00000375730,ENSP00000376176,ENSP00000377446,ENSP00000377892,ENSP00000378191,ENSP00000380982,ENSP00000381490,ENSP00000381565,ENSP00000382091,ENSP00000382840,ENSP00000385269,ENSP00000385610,ENSP00000386717,ENSP00000388107,ENSP00000391944,ENSP00000394316,ENSP00000394869,ENSP00000397679,ENSP00000401177,ENSP00000404121,ENSP00000404375,ENSP00000405738,ENSP00000416892,ENSP00000419425,ENSP00000419449,ENSP00000420195,ENSP00000421592,ENSP00000422846,ENSP00000424328,ENSP00000431822,ENSP00000431872,ENSP00000432799,ENSP00000434359,ENSP00000435096,ENSP00000435777,ENSP00000435926,ENSP00000436049,ENSP00000447001,ENSP00000467676	ADAD2,AIMP1,AKAP8,ALKBH5,ALYREF,ANKHD1,ANXA2,ANXA7,ARCN1,ARL6IP4,ASS1,ATP5A1,ATP5C1,BUD13,BZW1,CANX,CAPRIN1,CD3EAP,CDC40,CELF1,CIRH1A,CNOT6,COPS5,CPNE3,CPSF1,CPSF7,CSNK1E,CTIF,DARS,DCAF13,DCPS,DDX3X,DDX5,DGCR8,DIAPH1,EEF1D,EEF2K,EIF1,EIF2B4,EIF2B5,EIF2S2,EIF2S3,EIF3A,EIF3C,EIF3D,EIF3E,EIF3F,EIF3L,EIF3M,EIF4A1,EIF4A3,EIF4G2,EIF4G3,ELAVL1,ENDOU,ESRP1,ETF1,FAU,FECH,FUBP1,FUS,GTPBP10,HDGF,HNRNPA0,HNRNPC,HSPA8,IGF2BP1,ILF2,ILF3,KDM2B,KHNYN,KIAA0020,KIAA1967,KIN,KRR1,KRT18,LARP4,LSM10,LSM3,LTA4H,MACF1,MANF,MAPRE1,MEX3B,MEX3C,MRPL11,MRPL39,MRPS30,MYH9,NCOA5,NFX1,NHP2,NOL8,NSA2,NUFIP2,P4HB,PABPC1,PABPC4,PATL1,PDIA3,PDIA4,PELP1,PKN2,POLDIP3,POLR2B,PPIA,PUF60,PUM2,PUS7L,R3HDM1,RAN,RBBP6,RBM12,RBM25,RBM26,RBM39,RBM42,RBM45,RBM5,RBM6,RCC2,RNASET2,RPL13,RPL13A,RPL18,RPL19,RPL21,RPL22,RPL3,RPL31,RPL36A,RPL4,RPL6,RPL7,RPLP0,RPLP2,RPS12,RPS13,RPS15,RPS16,RPS2,RPS21,RPS25,RPS27A,RTCA,RTF1,RTN4,S100A16,SART1,SCAF1,SERBP1,SF3B1,SF3B14,SLC25A5,SLC3A2,SMC1A,SMNDC1,SNRPD3,SNTB2,SNUPN,SRP54,SRPK1,SRSF1,SRSF10,SRSF5,SRSF6,SRSF7,STAU1,SUB1,SUCLG1,TARDBP,TNRC6C,TPR,TPT1,TRIM25,TRIM32,TRNAU1AP,TSN,TXN,U2AF2,UBA52,UBB,UBE2L3,UCHL5,UTP11L,VCP,XRN2,YTHDC1,YWHAE,YWHAZ,YY1,ZC3H18,ZC3H4,ZC3H7B,ZFR,ZNF326,ZNF638
Function	GO.0019899	enzyme binding	163	1.85E-13	ENSP00000025008,ENSP00000025301,ENSP00000070846,ENSP00000155926,ENSP00000207549,ENSP00000212015,ENSP00000215829,ENSP00000216797,ENSP00000224784,ENSP00000225603,ENSP00000226105,ENSP00000226225,ENSP00000227378,ENSP00000228872,ENSP00000229812,ENSP00000247470,ENSP00000249822,ENSP00000252455,ENSP00000253003,ENSP00000256474,ENSP00000256637,ENSP00000258418,ENSP00000260197,ENSP00000261017,ENSP00000261427,ENSP00000261461,ENSP00000261497,ENSP00000262160,ENSP00000262294,ENSP00000262428,ENSP00000262971,ENSP00000264335,ENSP00000264606,ENSP00000264705,ENSP00000265070,ENSP00000265107,ENSP00000265333,ENSP00000265339,ENSP00000265563,ENSP00000266085,ENSP00000268171,ENSP00000270202,ENSP00000272317,ENSP00000274140,ENSP00000274376,ENSP00000277575,ENSP00000283290,ENSP00000292169,ENSP00000295148,ENSP00000295324,ENSP00000296328,ENSP00000298910,ENSP00000299293,ENSP00000304229,ENSP00000304593,ENSP00000304697,ENSP00000304895,ENSP00000307863,ENSP00000308928,ENSP00000309503,ENSP00000309597,ENSP00000310094,ENSP00000310189,ENSP00000310670,ENSP00000314733,ENSP00000316042,ENSP00000318085,ENSP00000320516,ENSP00000324173,ENSP00000324549,ENSP00000325425,ENSP00000329867,ENSP00000330237,ENSP00000331602,ENSP00000333298,ENSP00000334145,ENSP00000336655,ENSP00000336914,ENSP00000338018,ENSP00000338814,ENSP00000339353,ENSP00000340742,ENSP00000340796,ENSP00000341268,ENSP00000341483,ENSP00000341885,ENSP00000342026,ENSP00000342755,ENSP00000343204,ENSP00000343535,ENSP00000343709,ENSP00000344220,ENSP00000344259,ENSP00000344456,ENSP00000344683,ENSP00000346483,ENSP00000346986,ENSP00000347839,ENSP00000349465,ENSP00000349467,ENSP00000349960,ENSP00000349977,ENSP00000350132,ENSP00000350387,ENSP00000350990,ENSP00000351777,ENSP00000351813,ENSP00000351894,ENSP00000353735,ENSP00000354158,ENSP00000354775,ENSP00000355013,ENSP00000355924,ENSP00000356405,ENSP00000356448,ENSP00000357625,ENSP00000358363,ENSP00000358777,ENSP00000359045,ENSP00000359151,ENSP00000359385,ENSP00000359504,ENSP00000359552,ENSP00000360671,ENSP00000361021,ENSP00000361473,ENSP00000362578,ENSP00000363162,ENSP00000363392,ENSP00000363822,ENSP00000364204,ENSP00000364582,ENSP00000365380,ENSP00000366124,ENSP00000367869,ENSP00000376024,ENSP00000377390,ENSP00000378191,ENSP00000379612,ENSP00000380178,ENSP00000381607,ENSP00000383042,ENSP00000383719,ENSP00000384273,ENSP00000384625,ENSP00000385269,ENSP00000386884,ENSP00000388107,ENSP00000389277,ENSP00000389934,ENSP00000391669,ENSP00000393292,ENSP00000395983,ENSP00000405573,ENSP00000405575,ENSP00000408411,ENSP00000409581,ENSP00000411418,ENSP00000417175,ENSP00000425133,ENSP00000426909,ENSP00000444972,ENSP00000451261	ABI2,ACTA2,ACTB,ADRM1,AIMP1,AKAP11,AKT1,AR,ARHGAP4,ARPP19,ARRB1,ATG3,ATP6AP1,ATP6V1G1,BAG5,BCAR1,BNIP3,C2orf44,CAB39,CAD,CALM1,CASP9,CBX1,CDC42EP3,CDC73,CDK5RAP3,CDKN1B,CHMP3,COTL1,CPSF1,CST3,CTNNB1,CTR9,CXCR4,CYFIP1,CYLD,DBT,DDRGK1,DOCK7,EHD1,ELAVL1,ERC1,EXOC5,F3,FGD3,FOXP3,FRS2,FURIN,GBP1,GLMN,GNB1,GNB2L1,GOLPH3,GPI,GSTP1,HDAC4,HIF1A,HINFP,HINT1,HNRNPA0,HSPA5,HSPA8,HYAL2,IRS1,JAK1,KDM1A,KDM4A,KIAA1967,LAMP1,LAMP2,LRRK2,MAP3K11,MARCH5,MARCH6,MAT2B,MOB1B,MVP,NCOA6,NFKBIA,NLK,PDE4DIP,PDPK1,PIAS4,PICK1,PINK1,PJA2,PKN2,PKP2,PLN,PPME1,PPP2R5A,PPP6R3,PRDX6,PRKAR2A,PRKCD,PRKCSH,PTEN,PYCARD,RAB11FIP2,RAB3GAP1,RANBP3,RANGRF,RASA1,RB1CC1,RCC2,RELA,RNF41,RNF8,RPS2,RPS27A,S100A1,SIRT1,SLC12A4,SLC25A5,SMAD2,SMG7,SMYD2,SNRPD3,SNX10,SNX12,SNX9,SORL1,SORT1,STK38,STRADA,TAOK2,TAX1BP1,TCF7L2,TIMP3,TMBIM6,TNFAIP1,TNKS1BP1,TOLLIP,TOPORS,TOR1AIP1,TPR,TRADD,TRIB2,TRIM37,U2AF2,UBA52,UBB,UBE2B,UBE2G1,UBE2J1,UBE2J2,UBE2K,UBE2L3,UBXN7,UNC13D,USP22,USP6NL,USP7,VAPB,VCP,VDAC1,VHL,WAC,WDR70,YWHAE,YWHAZ,ZNF326,ZNHIT1
Function	GO.1901363	heterocyclic compound binding	477	2.16E-13	ENSP00000078429,ENSP00000175506,ENSP00000198765,ENSP00000199389,ENSP00000202773,ENSP00000212015,ENSP00000215829,ENSP00000216106,ENSP00000216181,ENSP00000216190,ENSP00000216268,ENSP00000216774,ENSP00000217893,ENSP00000217971,ENSP00000219091,ENSP00000219252,ENSP00000219478,ENSP00000219794,ENSP00000220849,ENSP00000222270,ENSP00000222511,ENSP00000224784,ENSP00000225388,ENSP00000225430,ENSP00000225792,ENSP00000226574,ENSP00000227378,ENSP00000228437,ENSP00000228740,ENSP00000229214,ENSP00000229633,ENSP00000229794,ENSP00000229812,ENSP00000230050,ENSP00000233557,ENSP00000233710,ENSP00000237937,ENSP00000238789,ENSP00000239461,ENSP00000239940,ENSP00000240185,ENSP00000242719,ENSP00000243662,ENSP00000244227,ENSP00000247461,ENSP00000248071,ENSP00000248139,ENSP00000248437,ENSP00000248706,ENSP00000249071,ENSP00000251343,ENSP00000251453,ENSP00000251757,ENSP00000251900,ENSP00000252050,ENSP00000252711,ENSP00000253004,ENSP00000253039,ENSP00000253048,ENSP00000253577,ENSP00000255641,ENSP00000256854,ENSP00000257290,ENSP00000257789,ENSP00000257818,ENSP00000259486,ENSP00000260210,ENSP00000260563,ENSP00000261017,ENSP00000261173,ENSP00000261263,ENSP00000261427,ENSP00000261951,ENSP00000262039,ENSP00000262160,ENSP00000262238,ENSP00000262493,ENSP00000262971,ENSP00000263026,ENSP00000263102,ENSP00000263209,ENSP00000263238,ENSP00000263243,ENSP00000263377,ENSP00000263579,ENSP00000263969,ENSP00000263974,ENSP00000264010,ENSP00000264028,ENSP00000264160,ENSP00000264161,ENSP00000264335,ENSP00000264538,ENSP00000264606,ENSP00000264705,ENSP00000264710,ENSP00000264718,ENSP00000264731,ENSP00000264864,ENSP00000264954,ENSP00000264972,ENSP00000265062,ENSP00000265069,ENSP00000265073,ENSP00000265339,ENSP00000265462,ENSP00000265563,ENSP00000265724,ENSP00000265986,ENSP00000265990,ENSP00000266517,ENSP00000267101,ENSP00000267205,ENSP00000267328,ENSP00000268035,ENSP00000268624,ENSP00000268638,ENSP00000269349,ENSP00000270176,ENSP00000270202,ENSP00000270238,ENSP00000271883,ENSP00000272217,ENSP00000272317,ENSP00000272645,ENSP00000273047,ENSP00000273398,ENSP00000273783,ENSP00000274008,ENSP00000274606,ENSP00000274712,ENSP00000275780,ENSP00000277225,ENSP00000277865,ENSP00000280326,ENSP00000281092,ENSP00000282050,ENSP00000282111,ENSP00000283558,ENSP00000285021,ENSP00000286091,ENSP00000286548,ENSP00000290231,ENSP00000290341,ENSP00000290795,ENSP00000291598,ENSP00000291688,ENSP00000292180,ENSP00000293805,ENSP00000293831,ENSP00000294740,ENSP00000295321,ENSP00000295598,ENSP00000296015,ENSP00000296802,ENSP00000296839,ENSP00000297183,ENSP00000297579,ENSP00000297596,ENSP00000298910,ENSP00000299927,ENSP00000300146,ENSP00000300289,ENSP00000301011,ENSP00000301396,ENSP00000301764,ENSP00000301887,ENSP00000302160,ENSP00000302951,ENSP00000303515,ENSP00000303709,ENSP00000304229,ENSP00000304308,ENSP00000304370,ENSP00000304697,ENSP00000306123,ENSP00000306335,ENSP00000306382,ENSP00000306561,ENSP00000306894,ENSP00000307321,ENSP00000307889,ENSP00000308351,ENSP00000308741,ENSP00000308750,ENSP00000308897,ENSP00000309503,ENSP00000309597,ENSP00000309831,ENSP00000310040,ENSP00000310094,ENSP00000310356,ENSP00000310448,ENSP00000310670,ENSP00000310935,ENSP00000310966,ENSP00000311430,ENSP00000311449,ENSP00000311825,ENSP00000312081,ENSP00000313422,ENSP00000313582,ENSP00000315212,ENSP00000315713,ENSP00000317872,ENSP00000318902,ENSP00000319341,ENSP00000319690,ENSP00000319974,ENSP00000320516,ENSP00000321070,ENSP00000322175,ENSP00000322343,ENSP00000322419,ENSP00000322450,ENSP00000322628,ENSP00000323148,ENSP00000323421,ENSP00000323889,ENSP00000324173,ENSP00000324274,ENSP00000324856,ENSP00000325402,ENSP00000327179,ENSP00000327213,ENSP00000327801,ENSP00000328269,ENSP00000329918,ENSP00000330190,ENSP00000331057,ENSP00000331602,ENSP00000332604,ENSP00000333326,ENSP00000333547,ENSP00000333667,ENSP00000335044,ENSP00000335321,ENSP00000336607,ENSP00000336655,ENSP00000336783,ENSP00000336856,ENSP00000337838,ENSP00000338018,ENSP00000338173,ENSP00000338191,ENSP00000338272,ENSP00000338989,ENSP00000339016,ENSP00000339027,ENSP00000339245,ENSP00000339299,ENSP00000339353,ENSP00000339467,ENSP00000339479,ENSP00000339795,ENSP00000339992,ENSP00000340281,ENSP00000340329,ENSP00000340796,ENSP00000341524,ENSP00000341551,ENSP00000341597,ENSP00000341874,ENSP00000341885,ENSP00000342905,ENSP00000343081,ENSP00000343204,ENSP00000343515,ENSP00000343741,ENSP00000344220,ENSP00000344259,ENSP00000344724,ENSP00000344903,ENSP00000345024,ENSP00000345689,ENSP00000345772,ENSP00000345957,ENSP00000346001,ENSP00000346027,ENSP00000346032,ENSP00000346088,ENSP00000346155,ENSP00000346671,ENSP00000347170,ENSP00000348769,ENSP00000348786,ENSP00000348793,ENSP00000349142,ENSP00000349401,ENSP00000349560,ENSP00000349960,ENSP00000350512,ENSP00000350876,ENSP00000351132,ENSP00000351284,ENSP00000352929,ENSP00000353157,ENSP00000353344,ENSP00000353401,ENSP00000353735,ENSP00000353741,ENSP00000353769,ENSP00000354061,ENSP00000354532,ENSP00000354573,ENSP00000354686,ENSP00000354794,ENSP00000354855,ENSP00000355251,ENSP00000355778,ENSP00000355884,ENSP00000356234,ENSP00000356425,ENSP00000356448,ENSP00000356744,ENSP00000356953,ENSP00000357189,ENSP00000357218,ENSP00000357412,ENSP00000357564,ENSP00000357692,ENSP00000357907,ENSP00000358140,ENSP00000358497,ENSP00000358605,ENSP00000358677,ENSP00000358695,ENSP00000358777,ENSP00000358983,ENSP00000359424,ENSP00000359504,ENSP00000359552,ENSP00000359609,ENSP00000359804,ENSP00000360034,ENSP00000360141,ENSP00000360371,ENSP00000360671,ENSP00000360922,ENSP00000360939,ENSP00000361635,ENSP00000362010,ENSP00000362105,ENSP00000362221,ENSP00000362249,ENSP00000362298,ENSP00000362335,ENSP00000362344,ENSP00000362608,ENSP00000362758,ENSP00000362931,ENSP00000362946,ENSP00000363095,ENSP00000363149,ENSP00000363205,ENSP00000363250,ENSP00000363641,ENSP00000363822,ENSP00000364073,ENSP00000364119,ENSP00000364204,ENSP00000364582,ENSP00000364699,ENSP00000364721,ENSP00000364860,ENSP00000365380,ENSP00000365514,ENSP00000366244,ENSP00000366271,ENSP00000366396,ENSP00000367123,ENSP00000367207,ENSP00000367220,ENSP00000367408,ENSP00000367727,ENSP00000368020,ENSP00000368856,ENSP00000368881,ENSP00000368884,ENSP00000369899,ENSP00000370023,ENSP00000370125,ENSP00000370200,ENSP00000370256,ENSP00000370891,ENSP00000371070,ENSP00000371230,ENSP00000371897,ENSP00000372202,ENSP00000372326,ENSP00000372459,ENSP00000373487,ENSP00000374212,ENSP00000374280,ENSP00000374359,ENSP00000375730,ENSP00000376176,ENSP00000376534,ENSP00000376800,ENSP00000376914,ENSP00000377721,ENSP00000378191,ENSP00000378201,ENSP00000379363,ENSP00000379702,ENSP00000380073,ENSP00000380178,ENSP00000380444,ENSP00000380982,ENSP00000381490,ENSP00000381565,ENSP00000381657,ENSP00000381717,ENSP00000381844,ENSP00000381932,ENSP00000381968,ENSP00000381992,ENSP00000382091,ENSP00000382840,ENSP00000383042,ENSP00000383719,ENSP00000383820,ENSP00000383892,ENSP00000384273,ENSP00000384625,ENSP00000385610,ENSP00000386717,ENSP00000387286,ENSP00000388107,ENSP00000389414,ENSP00000390500,ENSP00000391944,ENSP00000392028,ENSP00000393183,ENSP00000394316,ENSP00000394869,ENSP00000396538,ENSP00000396918,ENSP00000397679,ENSP00000398273,ENSP00000399511,ENSP00000404121,ENSP00000404375,ENSP00000405176,ENSP00000409581,ENSP00000410447,ENSP00000413418,ENSP00000414055,ENSP00000415032,ENSP00000415151,ENSP00000416892,ENSP00000418648,ENSP00000419425,ENSP00000419449,ENSP00000419970,ENSP00000421689,ENSP00000422846,ENSP00000423673,ENSP00000424328,ENSP00000431822,ENSP00000431872,ENSP00000432786,ENSP00000432799,ENSP00000435096,ENSP00000435777,ENSP00000435926,ENSP00000436049,ENSP00000436455,ENSP00000444972,ENSP00000447001,ENSP00000448035,ENSP00000450560,ENSP00000451261,ENSP00000453129,ENSP00000455607,ENSP00000462337,ENSP00000467676	ABCB1,ABCB7,ABI2,ACADL,ACTA2,ACTB,ACTR2,ACTR3,ADAD2,ADNP,AFF3,AIMP1,AK1,AK3,AK4,AKT1,ALKBH5,ANKHD1,ANXA2,ANXA7,APOA1BP,AR,ARAF,ARCN1,ARHGAP5,ARID2,ARIH2,ARL4D,ARL6IP4,ARL8A,ARRB1,ASNS,ASS1,ATAD1,ATAD2B,ATL3,ATP11A,ATP1A1,ATP2B1,ATP2C1,ATP5A1,ATP5C1,ATP6AP1,ATP6V1A,ATP8A2,ATR,BATF2,BAZ2B,BBX,BCKDK,BCL6B,BRD4,BTAF1,BUD13,BZW1,CAD,CANX,CAPRIN1,CASK,CBFB,CBX2,CCDC6,CCT5,CD3EAP,CDC40,CDK19,CDK20,CELF1,CHD7,CHUK,CIRH1A,CLOCK,CMPK1,CNOT6,COPS5,CPNE3,CPSF1,CSNK1A1,CSNK1E,CSNK1G2,CTBP2,CTCF,CTIF,CUL9,CUX1,CYB5R4,DARS,DCAF13,DCPS,DDB1,DDX3X,DDX5,DGCR8,DIAPH1,DNM3,DOT1L,DUS1L,DYRK1A,EEF1D,EEF2K,EHD1,EIF1,EIF2AK1,EIF2B4,EIF2B5,EIF2S2,EIF2S3,EIF3A,EIF3C,EIF3D,EIF3E,EIF3F,EIF3L,EIF3M,EIF4A1,EIF4A3,EIF4G2,EIF4G3,ENDOU,ENPP2,EP400,ERBB3,ETF1,ETNK1,ETS2,ETV5,FAM114A2,FAU,FECH,FER,FKBP2,FLAD1,FOXC1,FOXP1,FOXP3,FOXQ1,FPGS,FUBP1,FYN,GALK2,GBP1,GEM,GLI4,GLUD1,GNA11,GNAO1,GNAQ,GNAS,GON4L,GPBP1L1,GPN1,GPN2,GRPEL1,GTF2H5,GTPBP10,H3F3A,HADHA,HDAC4,HDGF,HEY1,HIF1A,HINT1,HINT3,HMG20A,HMG20B,HMGN1,HMGXB4,HNRNPC,HOXC10,HSPA5,HSPA8,IDE,IFT57,IGF1R,IGF2BP1,IKZF2,ILF3,IRF8,IRF9,IWS1,JAK1,KDM1A,KDM2A,KDM2B,KDM5B,KHNYN,KIAA0020,KIAA1967,KIF3A,KIN,KLF2,KRR1,KRT18,LARP4,LENEP,LMBRD1,LMO2,LMTK3,LRRK2,LSM10,LSM3,LTA4H,MACF1,MAFK,MANF,MAP3K11,MAPK14,MAPRE1,MARK1,MCM3AP,ME2,MEX3B,MEX3C,MFN1,MIER1,MLKL,MLL4,MRPL11,MRPS30,MTHFD1,MTPN,MYB,MYC,MYH9,MYO1B,MYO9B,MYPOP,N6AMT2,NACA,NARS,NCOA5,NDUFA10,NDUFA13,NDUFV1,NEIL1,NFAT5,NFE2L1,NFKB1,NFKB2,NFS1,NFX1,NHP2,NLK,NR2F2,NRBP1,NRBP2,NRIP1,NSA2,NT5C2,NUCB2,NUFIP2,OGG1,ORC3,P2RX4,P4HB,PANK4,PATL1,PDGFRA,PDIA3,PDIA4,PDPK1,PELP1,PFN2,PGRMC1,PHC1,PHKG2,PI4K2B,PIAS4,PIK3C3,PIM1,PINK1,PKN2,PNP,POLR2C,POLR2D,POR,POU6F1,PPIA,PRDM4,PRDX5,PRKAR2A,PRKCD,PRRX1,PUM2,PUS7L,R3HDM1,RAB10,RAB11B,RAB13,RAB14,RAB1A,RAB20,RAB21,RAB38,RAB40C,RAB4B,RAB5A,RAB5C,RAB6A,RAB7A,RAC2,RAD52,RAN,RAP1A,RASL11B,RBBP6,RCC2,RELA,RFX2,RHOF,RHOG,RHOT1,RIOK3,RMI2,RNASET2,RNF11,RNF4,RNGTT,ROR2,RPAP1,RPL13,RPL13A,RPL18,RPL19,RPL21,RPL22,RPL3,RPL31,RPL36A,RPL4,RPL6,RPL7,RPLP0,RPLP2,RPS12,RPS13,RPS15,RPS16,RPS2,RPS21,RPS25,RPS27A,RPS6KA3,RRAGA,RTCA,RTF1,RTN4,S100A16,SAR1A,SART1,SCAF1,SCML2,SCYL1,SCYL2,SCYL3,SDHC,SDHD,SEPT2,SEPT6,SEPT7,SERBP1,SF3B1,SGPL1,SHMT2,SIRT1,SLC25A5,SLC3A2,SMAD2,SMAD4,SMC1A,SMNDC1,SNAPC3,SNRNP27,SNRPD3,SNTB2,SNUPN,SOX5,SPATA5,SPDEF,SPTLC3,SRP54,SRPK1,SSBP3,SSH1,SSH3,STAU1,STK11,STK3,STK35,STK38,STK40,STRA13,STRADA,SUB1,TAF12,TAF9,TAOK2,TARDBP,TBX18,TBXAS1,TCEA2,TCF12,TCF7L1,TCF7L2,TEAD3,TFIP11,TLK2,TNIK,TNRC6C,TOPORS,TOX2,TP63,TPR,TPT1,TRIM16,TRIM25,TRIM32,TRIO,TTC14,TUBA4A,TUBA8,TWIST2,TXN,UBA52,UBB,UBE2B,UBE2D2,UBE2E1,UBE2G1,UBE2J1,UBE2J2,UBE2K,UBE2L3,UBN2,UCHL5,UCKL1,URGCP,UTP11L,VDAC2,VEZF1,VPRBP,XPC,XRN2,YTHDC1,YWHAE,YWHAZ,YY1,ZAP70,ZBED4,ZBTB1,ZBTB26,ZC3H18,ZC3H4,ZC3H7B,ZCCHC10,ZFAND5,ZFHX2,ZFR,ZIC2,ZKSCAN1,ZMAT2,ZNF205,ZNF217,ZNF281,ZNF326,ZNF436,ZNF462,ZNF500,ZNF501,ZNF511,ZNF521,ZNF583,ZNF592,ZNF652,ZNF665,ZNF708,ZXDC
Function	GO.0005488	binding	785	7.31E-13	ENSP00000007414,ENSP00000025008,ENSP00000025301,ENSP00000070846,ENSP00000078429,ENSP00000155926,ENSP00000166534,ENSP00000175506,ENSP00000198765,ENSP00000199389,ENSP00000202773,ENSP00000207549,ENSP00000212015,ENSP00000215829,ENSP00000215862,ENSP00000216029,ENSP00000216106,ENSP00000216181,ENSP00000216190,ENSP00000216268,ENSP00000216465,ENSP00000216774,ENSP00000216797,ENSP00000217893,ENSP00000217958,ENSP00000217971,ENSP00000218652,ENSP00000218758,ENSP00000219091,ENSP00000219252,ENSP00000219334,ENSP00000219478,ENSP00000219700,ENSP00000219794,ENSP00000220420,ENSP00000220531,ENSP00000220763,ENSP00000220772,ENSP00000220849,ENSP00000221283,ENSP00000221891,ENSP00000222270,ENSP00000224784,ENSP00000225388,ENSP00000225410,ENSP00000225430,ENSP00000225603,ENSP00000225792,ENSP00000226091,ENSP00000226105,ENSP00000226225,ENSP00000226574,ENSP00000227378,ENSP00000228437,ENSP00000228740,ENSP00000228872,ENSP00000229214,ENSP00000229633,ENSP00000229794,ENSP00000229812,ENSP00000230050,ENSP00000231368,ENSP00000233615,ENSP00000233710,ENSP00000234111,ENSP00000234310,ENSP00000237455,ENSP00000237530,ENSP00000237937,ENSP00000238789,ENSP00000238855,ENSP00000239461,ENSP00000239940,ENSP00000240185,ENSP00000241041,ENSP00000242719,ENSP00000243347,ENSP00000243662,ENSP00000244227,ENSP00000245932,ENSP00000247170,ENSP00000247461,ENSP00000247470,ENSP00000248071,ENSP00000248139,ENSP00000248437,ENSP00000248706,ENSP00000249071,ENSP00000249373,ENSP00000249647,ENSP00000249822,ENSP00000250340,ENSP00000251343,ENSP00000251453,ENSP00000251757,ENSP00000251775,ENSP00000251900,ENSP00000252050,ENSP00000252087,ENSP00000252711,ENSP00000253003,ENSP00000253004,ENSP00000253039,ENSP00000253048,ENSP00000253577,ENSP00000254108,ENSP00000255030,ENSP00000255641,ENSP00000256474,ENSP00000256545,ENSP00000256637,ENSP00000256854,ENSP00000257290,ENSP00000257604,ENSP00000257789,ENSP00000257818,ENSP00000258418,ENSP00000258449,ENSP00000258739,ENSP00000259605,ENSP00000260197,ENSP00000260210,ENSP00000260324,ENSP00000260563,ENSP00000261017,ENSP00000261173,ENSP00000261263,ENSP00000261427,ENSP00000261461,ENSP00000261783,ENSP00000261800,ENSP00000261854,ENSP00000261951,ENSP00000262039,ENSP00000262139,ENSP00000262160,ENSP00000262238,ENSP00000262428,ENSP00000262493,ENSP00000262653,ENSP00000262719,ENSP00000262942,ENSP00000262971,ENSP00000263033,ENSP00000263102,ENSP00000263168,ENSP00000263196,ENSP00000263209,ENSP00000263238,ENSP00000263243,ENSP00000263579,ENSP00000263780,ENSP00000263864,ENSP00000263867,ENSP00000263969,ENSP00000263974,ENSP00000264010,ENSP00000264028,ENSP00000264094,ENSP00000264151,ENSP00000264160,ENSP00000264161,ENSP00000264202,ENSP00000264335,ENSP00000264454,ENSP00000264538,ENSP00000264606,ENSP00000264705,ENSP00000264710,ENSP00000264718,ENSP00000264731,ENSP00000264864,ENSP00000264917,ENSP00000264933,ENSP00000264972,ENSP00000265062,ENSP00000265070,ENSP00000265073,ENSP00000265107,ENSP00000265164,ENSP00000265333,ENSP00000265339,ENSP00000265388,ENSP00000265462,ENSP00000265563,ENSP00000265724,ENSP00000265990,ENSP00000266085,ENSP00000266517,ENSP00000266556,ENSP00000267101,ENSP00000267113,ENSP00000267205,ENSP00000267328,ENSP00000268035,ENSP00000268171,ENSP00000268624,ENSP00000268638,ENSP00000269349,ENSP00000270176,ENSP00000270202,ENSP00000270238,ENSP00000271651,ENSP00000271883,ENSP00000271971,ENSP00000272164,ENSP00000272217,ENSP00000272317,ENSP00000272645,ENSP00000273047,ENSP00000273398,ENSP00000273783,ENSP00000273920,ENSP00000274008,ENSP00000274376,ENSP00000274606,ENSP00000274712,ENSP00000274938,ENSP00000275780,ENSP00000276569,ENSP00000277225,ENSP00000277575,ENSP00000277865,ENSP00000278612,ENSP00000279146,ENSP00000279227,ENSP00000280326,ENSP00000280527,ENSP00000280551,ENSP00000281092,ENSP00000282050,ENSP00000282111,ENSP00000283290,ENSP00000283558,ENSP00000284727,ENSP00000285021,ENSP00000286091,ENSP00000286548,ENSP00000287169,ENSP00000287474,ENSP00000289359,ENSP00000289779,ENSP00000290299,ENSP00000290341,ENSP00000290541,ENSP00000290795,ENSP00000291598,ENSP00000291688,ENSP00000292147,ENSP00000292169,ENSP00000292180,ENSP00000292807,ENSP00000293308,ENSP00000293805,ENSP00000293831,ENSP00000294740,ENSP00000295006,ENSP00000295113,ENSP00000295148,ENSP00000295321,ENSP00000295324,ENSP00000295598,ENSP00000295927,ENSP00000296015,ENSP00000296327,ENSP00000296328,ENSP00000296412,ENSP00000296490,ENSP00000296557,ENSP00000296677,ENSP00000296802,ENSP00000296839,ENSP00000297044,ENSP00000297183,ENSP00000297579,ENSP00000297596,ENSP00000298910,ENSP00000299293,ENSP00000299927,ENSP00000300146,ENSP00000300289,ENSP00000301011,ENSP00000301396,ENSP00000301738,ENSP00000301764,ENSP00000301887,ENSP00000302160,ENSP00000302951,ENSP00000303366,ENSP00000303515,ENSP00000303709,ENSP00000304229,ENSP00000304308,ENSP00000304370,ENSP00000304593,ENSP00000304697,ENSP00000304895,ENSP00000305647,ENSP00000306123,ENSP00000306335,ENSP00000306382,ENSP00000306561,ENSP00000306894,ENSP00000306906,ENSP00000307046,ENSP00000307321,ENSP00000307423,ENSP00000307889,ENSP00000307971,ENSP00000308334,ENSP00000308351,ENSP00000308741,ENSP00000308750,ENSP00000308815,ENSP00000308897,ENSP00000308928,ENSP00000309503,ENSP00000309597,ENSP00000309831,ENSP00000309953,ENSP00000309968,ENSP00000310040,ENSP00000310094,ENSP00000310189,ENSP00000310356,ENSP00000310440,ENSP00000310448,ENSP00000310670,ENSP00000310935,ENSP00000310966,ENSP00000311430,ENSP00000311449,ENSP00000311502,ENSP00000311825,ENSP00000312066,ENSP00000312081,ENSP00000313391,ENSP00000313422,ENSP00000313582,ENSP00000314733,ENSP00000314837,ENSP00000315212,ENSP00000316329,ENSP00000316357,ENSP00000316845,ENSP00000317271,ENSP00000317780,ENSP00000318066,ENSP00000319279,ENSP00000319341,ENSP00000319690,ENSP00000319974,ENSP00000321070,ENSP00000322175,ENSP00000322343,ENSP00000322419,ENSP00000322450,ENSP00000322628,ENSP00000323148,ENSP00000323421,ENSP00000324173,ENSP00000324274,ENSP00000324392,ENSP00000324549,ENSP00000324628,ENSP00000324856,ENSP00000325402,ENSP00000325423,ENSP00000325425,ENSP00000327179,ENSP00000327213,ENSP00000327801,ENSP00000328269,ENSP00000328777,ENSP00000329867,ENSP00000330190,ENSP00000330237,ENSP00000330945,ENSP00000331057,ENSP00000331411,ENSP00000331602,ENSP00000331664,ENSP00000332604,ENSP00000333298,ENSP00000333326,ENSP00000333433,ENSP00000333547,ENSP00000333769,ENSP00000334145,ENSP00000334308,ENSP00000334373,ENSP00000334738,ENSP00000335044,ENSP00000336607,ENSP00000336616,ENSP00000336655,ENSP00000336783,ENSP00000336856,ENSP00000336914,ENSP00000337475,ENSP00000337838,ENSP00000338018,ENSP00000338173,ENSP00000338191,ENSP00000338272,ENSP00000338814,ENSP00000338864,ENSP00000339016,ENSP00000339027,ENSP00000339245,ENSP00000339299,ENSP00000339353,ENSP00000339390,ENSP00000339467,ENSP00000339479,ENSP00000339484,ENSP00000339795,ENSP00000340210,ENSP00000340271,ENSP00000340281,ENSP00000340329,ENSP00000340330,ENSP00000340463,ENSP00000340742,ENSP00000340796,ENSP00000341268,ENSP00000341483,ENSP00000341524,ENSP00000341551,ENSP00000341597,ENSP00000341874,ENSP00000341885,ENSP00000341957,ENSP00000342026,ENSP00000342070,ENSP00000342905,ENSP00000342924,ENSP00000343081,ENSP00000343204,ENSP00000343515,ENSP00000343535,ENSP00000343709,ENSP00000343741,ENSP00000343746,ENSP00000344087,ENSP00000344220,ENSP00000344259,ENSP00000344456,ENSP00000344572,ENSP00000344683,ENSP00000344724,ENSP00000344822,ENSP00000344866,ENSP00000344903,ENSP00000345024,ENSP00000345344,ENSP00000345689,ENSP00000345957,ENSP00000346001,ENSP00000346027,ENSP00000346032,ENSP00000346088,ENSP00000346155,ENSP00000346483,ENSP00000346635,ENSP00000346671,ENSP00000346791,ENSP00000346986,ENSP00000347433,ENSP00000347665,ENSP00000347839,ENSP00000348215,ENSP00000348668,ENSP00000348786,ENSP00000348793,ENSP00000348848,ENSP00000349142,ENSP00000349401,ENSP00000349465,ENSP00000349467,ENSP00000349560,ENSP00000349696,ENSP00000349960,ENSP00000349977,ENSP00000350132,ENSP00000350387,ENSP00000350512,ENSP00000350676,ENSP00000350876,ENSP00000350990,ENSP00000351132,ENSP00000351284,ENSP00000351777,ENSP00000351894,ENSP00000352852,ENSP00000352929,ENSP00000353025,ENSP00000353157,ENSP00000353344,ENSP00000353475,ENSP00000353741,ENSP00000353769,ENSP00000354061,ENSP00000354158,ENSP00000354255,ENSP00000354532,ENSP00000354686,ENSP00000354724,ENSP00000354794,ENSP00000354855,ENSP00000354901,ENSP00000355013,ENSP00000355077,ENSP00000355251,ENSP00000355777,ENSP00000355778,ENSP00000355809,ENSP00000355884,ENSP00000355924,ENSP00000356056,ENSP00000356234,ENSP00000356405,ENSP00000356425,ENSP00000356448,ENSP00000356552,ENSP00000356602,ENSP00000356634,ENSP00000356744,ENSP00000356953,ENSP00000357189,ENSP00000357218,ENSP00000357341,ENSP00000357412,ENSP00000357564,ENSP00000357625,ENSP00000357692,ENSP00000357794,ENSP00000357880,ENSP00000357907,ENSP00000357981,ENSP00000358022,ENSP00000358140,ENSP00000358297,ENSP00000358363,ENSP00000358490,ENSP00000358497,ENSP00000358605,ENSP00000358674,ENSP00000358677,ENSP00000358695,ENSP00000358777,ENSP00000358983,ENSP00000359045,ENSP00000359151,ENSP00000359385,ENSP00000359424,ENSP00000359504,ENSP00000359552,ENSP00000359609,ENSP00000359675,ENSP00000359804,ENSP00000359891,ENSP00000359982,ENSP00000360034,ENSP00000360141,ENSP00000360252,ENSP00000360371,ENSP00000360519,ENSP00000360569,ENSP00000360671,ENSP00000360916,ENSP00000360922,ENSP00000360939,ENSP00000361001,ENSP00000361021,ENSP00000361125,ENSP00000361635,ENSP00000362105,ENSP00000362221,ENSP00000362249,ENSP00000362298,ENSP00000362308,ENSP00000362335,ENSP00000362344,ENSP00000362578,ENSP00000362608,ENSP00000362758,ENSP00000362768,ENSP00000362824,ENSP00000362924,ENSP00000362931,ENSP00000362946,ENSP00000363095,ENSP00000363149,ENSP00000363162,ENSP00000363205,ENSP00000363250,ENSP00000363392,ENSP00000363458,ENSP00000363512,ENSP00000363641,ENSP00000363822,ENSP00000363998,ENSP00000364028,ENSP00000364073,ENSP00000364119,ENSP00000364204,ENSP00000364582,ENSP00000364699,ENSP00000364721,ENSP00000364860,ENSP00000364979,ENSP00000365380,ENSP00000365505,ENSP00000365514,ENSP00000366124,ENSP00000366244,ENSP00000366452,ENSP00000366466,ENSP00000367207,ENSP00000367220,ENSP00000367408,ENSP00000367727,ENSP00000367869,ENSP00000368020,ENSP00000368881,ENSP00000368884,ENSP00000369131,ENSP00000369899,ENSP00000370023,ENSP00000370200,ENSP00000370256,ENSP00000370891,ENSP00000371051,ENSP00000371070,ENSP00000371230,ENSP00000372202,ENSP00000372445,ENSP00000372459,ENSP00000373487,ENSP00000374212,ENSP00000374280,ENSP00000375730,ENSP00000376024,ENSP00000376176,ENSP00000376333,ENSP00000376534,ENSP00000376800,ENSP00000376822,ENSP00000376914,ENSP00000377390,ENSP00000377914,ENSP00000378191,ENSP00000378201,ENSP00000378394,ENSP00000379133,ENSP00000379363,ENSP00000379612,ENSP00000379702,ENSP00000379951,ENSP00000380073,ENSP00000380178,ENSP00000380252,ENSP00000380444,ENSP00000380888,ENSP00000380982,ENSP00000381148,ENSP00000381298,ENSP00000381490,ENSP00000381565,ENSP00000381607,ENSP00000381657,ENSP00000381717,ENSP00000381844,ENSP00000381932,ENSP00000381968,ENSP00000381992,ENSP00000382091,ENSP00000382840,ENSP00000383042,ENSP00000383115,ENSP00000383719,ENSP00000383820,ENSP00000383892,ENSP00000384273,ENSP00000384625,ENSP00000384996,ENSP00000386229,ENSP00000386394,ENSP00000386531,ENSP00000386717,ENSP00000386738,ENSP00000386884,ENSP00000387219,ENSP00000387286,ENSP00000388107,ENSP00000388550,ENSP00000389252,ENSP00000389277,ENSP00000389414,ENSP00000389934,ENSP00000389998,ENSP00000390500,ENSP00000390783,ENSP00000391669,ENSP00000391944,ENSP00000392028,ENSP00000392147,ENSP00000393183,ENSP00000393292,ENSP00000394316,ENSP00000394869,ENSP00000395983,ENSP00000396211,ENSP00000396538,ENSP00000396918,ENSP00000397259,ENSP00000398273,ENSP00000398803,ENSP00000399511,ENSP00000404121,ENSP00000404375,ENSP00000405176,ENSP00000405575,ENSP00000406463,ENSP00000407182,ENSP00000408405,ENSP00000408411,ENSP00000408632,ENSP00000408910,ENSP00000409581,ENSP00000410447,ENSP00000411418,ENSP00000413418,ENSP00000414055,ENSP00000415032,ENSP00000415151,ENSP00000416892,ENSP00000417175,ENSP00000417335,ENSP00000417653,ENSP00000418593,ENSP00000418648,ENSP00000418744,ENSP00000419425,ENSP00000419449,ENSP00000419970,ENSP00000420443,ENSP00000421689,ENSP00000422846,ENSP00000423673,ENSP00000424328,ENSP00000425133,ENSP00000426909,ENSP00000430237,ENSP00000431445,ENSP00000431822,ENSP00000431872,ENSP00000432786,ENSP00000432799,ENSP00000433721,ENSP00000434142,ENSP00000434359,ENSP00000434797,ENSP00000435096,ENSP00000435777,ENSP00000435926,ENSP00000436049,ENSP00000436455,ENSP00000438262,ENSP00000440698,ENSP00000441024,ENSP00000444972,ENSP00000446714,ENSP00000447001,ENSP00000448035,ENSP00000450560,ENSP00000451261,ENSP00000452780,ENSP00000453129,ENSP00000454071,ENSP00000455607,ENSP00000462337,ENSP00000466933,ENSP00000467676	ABCB1,ABCB7,ABI2,ACADL,ACBD3,ACP5,ACTA2,ACTB,ACTR2,ACTR3,ADAD2,ADAM17,ADH5,ADNP,ADRM1,AFF3,AFTPH,AIMP1,AIP,AK1,AK3,AK4,AKAP11,AKT1,ALKBH5,ALOX5,AMD1,ANKHD1,ANKRD13C,ANXA2,AP2M1,APCDD1,APIP,APLP1,APOA1BP,AR,ARAF,ARCN1,ARFIP1,ARG2,ARHGAP4,ARHGEF4,ARID2,ARL4D,ARL6IP4,ARL8A,ARMC1,ARPC1A,ARPP19,ARRB1,ASNS,ASS1,ATAD1,ATAD2B,ATG3,ATL3,ATP11A,ATP1A1,ATP2B1,ATP2C1,ATP5A1,ATP5C1,ATP5G3,ATP5O,ATP5S,ATP6AP1,ATP6V1A,ATP6V1G1,ATP8A2,ATR,ATXN7L3,AUTS2,B2M,BAG5,BATF2,BAZ2B,BBX,BCAR1,BCKDK,BCL6B,BLOC1S6,BNIP3,BSG,BTAF1,BUD13,BZW1,C11orf54,C2orf44,CAB39,CAD,CALM1,CANX,CAPG,CAPN2,CAPN9,CAPRIN1,CAPZA1,CAPZB,CASK,CASP6,CASP9,CBFA2T2,CBFB,CBX1,CBX2,CBY1,CCDC6,CCL19,CCT5,CD2,CD3EAP,CD3G,CD59,CDC40,CDC42EP3,CDC73,CDH13,CDH26,CDK19,CDK20,CDK5RAP3,CDKN1B,CELF1,CEPT1,CHD7,CHMP2A,CHMP2B,CHMP3,CHUK,CIAPIN1,CIRH1A,CLDN7,CLEC11A,CLOCK,CMPK1,CNIH4,CNOT6,COL18A1,COL4A1,COLEC12,COPS5,CORO2A,COTL1,COX5A,CPNE3,CPQ,CPSF1,CPZ,CRIM1,CRP,CSNK1A1,CSNK1E,CSNK1G2,CST3,CTBP2,CTCF,CTDSP2,CTIF,CTNNB1,CTNNBIP1,CTR9,CTSB,CTSK,CTSL1,CTSS,CUL9,CXCL9,CXCR4,CYB5R4,CYFIP1,CYLD,CYTH3,DAAM1,DAB2,DARS,DBI,DBNL,DBT,DCAF13,DCPS,DCTN2,DDB1,DDRGK1,DDX3X,DDX5,DGCR2,DGCR8,DIAPH1,DNAJC7,DNM3,DOCK7,DOT1L,DUS1L,DYNLT1,DYRK1A,ECE1,EEF1D,EFEMP2,EFNA5,EFNB3,EIF1,EIF2AK1,EIF2B4,EIF2B5,EIF2S2,EIF2S3,EIF3A,EIF3C,EIF3D,EIF3E,EIF3F,EIF3L,EIF3M,EIF4A1,EIF4A3,EIF4G2,EIF4G3,EMC7,ENAH,ENOPH1,ENPP4,EP400,ERBB3,ERC1,ERO1LB,ESYT1,ETF1,ETHE1,ETNK1,ETS2,ETV5,EXOC5,F11R,F2RL1,F3,FAM114A2,FAM3C,FAT2,FAU,FBLN7,FBXL5,FER,FERMT3,FGD3,FIBP,FKBP2,FLAD1,FOXC1,FOXP3,FOXQ1,FPGS,FRRS1,FRS2,FRZB,FUBP1,FURIN,FUS,FYN,GALK2,GALNT6,GBP1,GEM,GLI4,GLMN,GLUD1,GNA11,GNAO1,GNAQ,GNAS,GNB1,GNB2L1,GNG5,GOLPH3,GON4L,GPBP1L1,GPN1,GPN2,GSN,GSTP1,GSTZ1,GTF2H5,H3F3A,HADHA,HDAC4,HDGF,HEG1,HEY1,HIF1A,HINT1,HINT3,HMG20A,HMG20B,HMGXB4,HMOX2,HNRNPC,HOOK1,HOXC10,HSPA5,HSPA8,HYAL2,IFT57,IGF1R,IGF2BP1,IKZF2,ILF3,INPP1,IRF8,IRF9,IRS1,ITCH,IWS1,JAK1,KAT5,KCMF1,KCTD1,KCTD5,KDELR2,KDM1A,KDM2A,KDM5B,KHNYN,KIAA0020,KIAA0494,KIAA1967,KIF3A,KIN,KLC2,KLF2,KPNA4,KRR1,KRT18,KRT8,LAMP1,LAMP2,LARP4,LDLR,LDLRAP1,LENEP,LEPREL2,LLGL2,LMAN2,LMBRD1,LMO2,LMTK3,LNPEP,LONRF1,LOXL3,LRRK2,LSM10,LSM3,LTA4H,MAFK,MALT1,MANF,MAP3K11,MAPK14,MAPRE1,MARK1,MAT2B,MCFD2,MCL1,MCM3AP,MCPH1,MDK,ME2,MED13,METTL17,MFN1,MGAT2,MGAT4C,MIER1,MITD1,MLKL,MLL4,MOB1B,MORC2,MR1,MRPL11,MRPS30,MTHFD1,MTPN,MVP,MYC,MYH9,MYL6,MYO1B,MYO9B,MYPOP,N6AMT2,NACA,NAPG,NARS,NCOA6,NCOA7,NDFIP2,NDUFA10,NDUFA13,NDUFV1,NFAT5,NFE2L1,NFE2L2,NFKB1,NFKB2,NFKBIA,NFS1,NFU1,NHP2,NIF3L1,NLK,NPAT,NPNT,NRBP2,NRIP1,NSA2,NSMCE1,NT5C2,NUCB2,NUFIP2,ODC1,OGG1,OGT,ORC3,OSBPL7,OSGEPL1,P2RX4,P4HA2,P4HB,PANK4,PAPPA2,PATL1,PCDHGC5,PCGF3,PDCD6,PDE4DIP,PDE8B,PDGFRA,PDIA3,PDIA4,PDPK1,PELP1,PEX16,PFN2,PGRMC1,PHC1,PHF8,PHKG2,PHLPP1,PI4K2B,PIAS4,PICK1,PIK3C3,PIM1,PINK1,PITPNB,PKN2,PKP2,PLN,PLP2,PNP,POLR2C,POLR2D,POR,POU6F1,PPIA,PPME1,PPP2R5A,PPP3R1,PPP6C,PPP6R3,PRDM4,PRDX5,PRDX6,PRKAR2A,PRKCD,PRRX1,PSAP,PSMB4,PSMD10,PTEN,PTX3,PUF60,PUM2,PUS7L,PYCARD,R3HDM1,RAB10,RAB11B,RAB11FIP2,RAB13,RAB14,RAB1A,RAB20,RAB21,RAB38,RAB3GAP1,RAB40C,RAB4B,RAB5A,RAB5C,RAB6A,RAB7A,RAC2,RAD52,RAN,RANBP3,RANGRF,RAP1A,RASA1,RASGRP2,RASL11B,RASSF3,RB1CC1,RBL1,RBP4,RCC2,RELA,RFNG,RFX2,RGS14,RHOF,RHOG,RHOT1,RIOK3,RMI2,RNASET2,RNF103,RNF11,RNF115,RNF130,RNF170,RNF181,RNF213,RNF24,RNF38,RNF4,RNF8,RNGTT,ROBO2,ROR2,RPAP1,RPL13,RPL13A,RPL18,RPL19,RPL21,RPL22,RPL3,RPL31,RPL36A,RPL4,RPL6,RPL7,RPLP0,RPLP2,RPN2,RPS12,RPS13,RPS15,RPS16,RPS2,RPS21,RPS25,RPS27A,RPS6KA3,RRAGA,RTCA,RTF1,RTN4,S100A1,S100A13,S100A14,S100A16,S1PR2,SAR1A,SART1,SCAF1,SCD5,SCFD1,SCML2,SCP2,SCUBE3,SCYL1,SCYL2,SCYL3,SDC2,SDHC,SDHD,SEC22C,SEC24D,SEPT2,SEPT6,SEPT7,SERBP1,SFRP1,SGPL1,SH3BGRL,SH3GLB1,SH3PXD2A,SIN3B,SIRT1,SKA2,SLC12A4,SLC25A5,SLC51A,SMAD2,SMAD4,SMC1A,SMG7,SMNDC1,SMO,SMPD3,SMPD4,SMYD2,SNAP23,SNAPC3,SNRNP27,SNRPD3,SNTB2,SNUPN,SNX10,SNX12,SNX15,SNX21,SNX4,SNX9,SORL1,SORT1,SOX5,SPATA5,SPDEF,SPPL2A,SPTLC3,SQRDL,SRP54,SRP68,SRPK1,SSBP3,SSH3,STAU1,STEAP3,STK11,STK3,STK35,STK38,STK40,STRA13,STRADA,STXBP2,SUB1,SYNE3,SYTL4,TAF12,TAF3,TAF9,TAOK2,TAPBPL,TARDBP,TAX1BP1,TBC1D10A,TBX18,TBXAS1,TCEA2,TCF12,TCF7L1,TCF7L2,TCHH,TFIP11,TGFBRAP1,TGM5,TIMP3,TJP2,TLK2,TMBIM6,TMED9,TMEM67,TNFAIP1,TNFAIP6,TNIK,TNKS1BP1,TNPO2,TNPO3,TNRC6C,TOLLIP,TOR1AIP1,TOX2,TP53BP2,TP63,TPD52L1,TPR,TPT1,TRADD,TRAFD1,TRIB2,TRIM32,TRIO,TSTA3,TTC14,TTC3,TUBA4A,TUBA8,TWIST2,TXN,UBA52,UBAP1,UBB,UBE2B,UBE2D2,UBE2E1,UBE2G1,UBE2J1,UBE2J2,UBE2K,UBE2L3,UBL4A,UBN2,UBXN7,UCHL5,UCKL1,UNC13D,URGCP,USP6NL,USP7,USP9X,UTP11L,VAMP5,VAMP8,VAPB,VASP,VAV2,VCP,VDAC1,VDAC2,VEGFA,VEZF1,VHL,VPRBP,VTA1,WAC,WASF2,WBP1,WDR45,WDR70,WDR82,WIPI1,WNT9A,XPC,YTHDC1,YWHAE,YWHAZ,YY1,ZAP70,ZBED4,ZBTB1,ZBTB26,ZC3H18,ZC3H4,ZC3H7B,ZCCHC10,ZDHHC16,ZDHHC4,ZDHHC5,ZFAND4,ZFAND5,ZFHX2,ZIC2,ZKSCAN1,ZMAT2,ZNF205,ZNF217,ZNF281,ZNF326,ZNF436,ZNF462,ZNF500,ZNF501,ZNF511,ZNF521,ZNF583,ZNF592,ZNF652,ZNF665,ZNF708,ZNHIT1,ZNHIT3,ZZEF1
Function	GO.0097159	organic cyclic compound binding	479	7.31E-13	ENSP00000007414,ENSP00000078429,ENSP00000175506,ENSP00000198765,ENSP00000199389,ENSP00000202773,ENSP00000212015,ENSP00000215829,ENSP00000216106,ENSP00000216181,ENSP00000216190,ENSP00000216268,ENSP00000216774,ENSP00000217893,ENSP00000217971,ENSP00000219091,ENSP00000219252,ENSP00000219478,ENSP00000219794,ENSP00000220849,ENSP00000222270,ENSP00000222511,ENSP00000224784,ENSP00000225388,ENSP00000225430,ENSP00000225792,ENSP00000226574,ENSP00000227378,ENSP00000228437,ENSP00000228740,ENSP00000229214,ENSP00000229633,ENSP00000229794,ENSP00000229812,ENSP00000230050,ENSP00000233557,ENSP00000233710,ENSP00000237937,ENSP00000238789,ENSP00000239461,ENSP00000239940,ENSP00000240185,ENSP00000242719,ENSP00000243662,ENSP00000244227,ENSP00000247461,ENSP00000248071,ENSP00000248139,ENSP00000248437,ENSP00000248706,ENSP00000249071,ENSP00000251343,ENSP00000251453,ENSP00000251757,ENSP00000251900,ENSP00000252050,ENSP00000252711,ENSP00000253004,ENSP00000253039,ENSP00000253048,ENSP00000253577,ENSP00000255641,ENSP00000256854,ENSP00000257290,ENSP00000257789,ENSP00000257818,ENSP00000259486,ENSP00000260210,ENSP00000260563,ENSP00000261017,ENSP00000261173,ENSP00000261263,ENSP00000261427,ENSP00000261951,ENSP00000262039,ENSP00000262160,ENSP00000262238,ENSP00000262493,ENSP00000262971,ENSP00000263026,ENSP00000263102,ENSP00000263209,ENSP00000263238,ENSP00000263243,ENSP00000263377,ENSP00000263579,ENSP00000263969,ENSP00000263974,ENSP00000264010,ENSP00000264028,ENSP00000264160,ENSP00000264161,ENSP00000264335,ENSP00000264538,ENSP00000264606,ENSP00000264705,ENSP00000264710,ENSP00000264718,ENSP00000264731,ENSP00000264864,ENSP00000264954,ENSP00000264972,ENSP00000265062,ENSP00000265069,ENSP00000265073,ENSP00000265339,ENSP00000265462,ENSP00000265563,ENSP00000265724,ENSP00000265986,ENSP00000265990,ENSP00000266517,ENSP00000267101,ENSP00000267205,ENSP00000267328,ENSP00000268035,ENSP00000268624,ENSP00000268638,ENSP00000269349,ENSP00000270176,ENSP00000270202,ENSP00000270238,ENSP00000271883,ENSP00000272217,ENSP00000272317,ENSP00000272645,ENSP00000273047,ENSP00000273398,ENSP00000273783,ENSP00000274008,ENSP00000274606,ENSP00000274712,ENSP00000275780,ENSP00000277225,ENSP00000277865,ENSP00000280326,ENSP00000281092,ENSP00000282050,ENSP00000282111,ENSP00000283558,ENSP00000285021,ENSP00000286091,ENSP00000286548,ENSP00000290231,ENSP00000290341,ENSP00000290795,ENSP00000291598,ENSP00000291688,ENSP00000292180,ENSP00000293805,ENSP00000293831,ENSP00000294740,ENSP00000295321,ENSP00000295598,ENSP00000296015,ENSP00000296802,ENSP00000296839,ENSP00000297183,ENSP00000297579,ENSP00000297596,ENSP00000298910,ENSP00000299927,ENSP00000300146,ENSP00000300289,ENSP00000301011,ENSP00000301396,ENSP00000301764,ENSP00000301887,ENSP00000302160,ENSP00000302951,ENSP00000303515,ENSP00000303709,ENSP00000304229,ENSP00000304308,ENSP00000304370,ENSP00000304697,ENSP00000306123,ENSP00000306335,ENSP00000306382,ENSP00000306561,ENSP00000306894,ENSP00000307321,ENSP00000307889,ENSP00000308351,ENSP00000308741,ENSP00000308750,ENSP00000308897,ENSP00000309503,ENSP00000309597,ENSP00000309831,ENSP00000310040,ENSP00000310094,ENSP00000310356,ENSP00000310448,ENSP00000310670,ENSP00000310935,ENSP00000310966,ENSP00000311430,ENSP00000311449,ENSP00000311825,ENSP00000312081,ENSP00000313422,ENSP00000313582,ENSP00000315212,ENSP00000315713,ENSP00000317872,ENSP00000318902,ENSP00000319341,ENSP00000319690,ENSP00000319974,ENSP00000320516,ENSP00000321070,ENSP00000322175,ENSP00000322343,ENSP00000322419,ENSP00000322450,ENSP00000322628,ENSP00000323148,ENSP00000323421,ENSP00000323889,ENSP00000324173,ENSP00000324274,ENSP00000324856,ENSP00000325402,ENSP00000327179,ENSP00000327213,ENSP00000327801,ENSP00000328269,ENSP00000329918,ENSP00000330190,ENSP00000331057,ENSP00000331602,ENSP00000332604,ENSP00000333326,ENSP00000333547,ENSP00000333667,ENSP00000335044,ENSP00000335321,ENSP00000336607,ENSP00000336655,ENSP00000336783,ENSP00000336856,ENSP00000337838,ENSP00000338018,ENSP00000338173,ENSP00000338191,ENSP00000338272,ENSP00000338989,ENSP00000339016,ENSP00000339027,ENSP00000339245,ENSP00000339299,ENSP00000339353,ENSP00000339467,ENSP00000339479,ENSP00000339795,ENSP00000339992,ENSP00000340281,ENSP00000340329,ENSP00000340796,ENSP00000341524,ENSP00000341551,ENSP00000341597,ENSP00000341874,ENSP00000341885,ENSP00000342905,ENSP00000343081,ENSP00000343204,ENSP00000343515,ENSP00000343741,ENSP00000344220,ENSP00000344259,ENSP00000344724,ENSP00000344903,ENSP00000345024,ENSP00000345689,ENSP00000345772,ENSP00000345957,ENSP00000346001,ENSP00000346027,ENSP00000346032,ENSP00000346088,ENSP00000346155,ENSP00000346671,ENSP00000347170,ENSP00000348769,ENSP00000348786,ENSP00000348793,ENSP00000349142,ENSP00000349401,ENSP00000349560,ENSP00000349960,ENSP00000350512,ENSP00000350876,ENSP00000351132,ENSP00000351284,ENSP00000352929,ENSP00000353157,ENSP00000353344,ENSP00000353401,ENSP00000353735,ENSP00000353741,ENSP00000353769,ENSP00000354061,ENSP00000354532,ENSP00000354573,ENSP00000354686,ENSP00000354794,ENSP00000354855,ENSP00000355251,ENSP00000355778,ENSP00000355884,ENSP00000356234,ENSP00000356425,ENSP00000356448,ENSP00000356744,ENSP00000356953,ENSP00000357189,ENSP00000357218,ENSP00000357412,ENSP00000357564,ENSP00000357692,ENSP00000357907,ENSP00000358140,ENSP00000358497,ENSP00000358605,ENSP00000358677,ENSP00000358695,ENSP00000358777,ENSP00000358983,ENSP00000359424,ENSP00000359504,ENSP00000359552,ENSP00000359609,ENSP00000359804,ENSP00000360034,ENSP00000360141,ENSP00000360371,ENSP00000360569,ENSP00000360671,ENSP00000360922,ENSP00000360939,ENSP00000361635,ENSP00000362010,ENSP00000362105,ENSP00000362221,ENSP00000362249,ENSP00000362298,ENSP00000362335,ENSP00000362344,ENSP00000362608,ENSP00000362758,ENSP00000362931,ENSP00000362946,ENSP00000363095,ENSP00000363149,ENSP00000363205,ENSP00000363250,ENSP00000363641,ENSP00000363822,ENSP00000364073,ENSP00000364119,ENSP00000364204,ENSP00000364582,ENSP00000364699,ENSP00000364721,ENSP00000364860,ENSP00000365380,ENSP00000365514,ENSP00000366244,ENSP00000366271,ENSP00000366396,ENSP00000367123,ENSP00000367207,ENSP00000367220,ENSP00000367408,ENSP00000367727,ENSP00000368020,ENSP00000368856,ENSP00000368881,ENSP00000368884,ENSP00000369899,ENSP00000370023,ENSP00000370125,ENSP00000370200,ENSP00000370256,ENSP00000370891,ENSP00000371070,ENSP00000371230,ENSP00000371897,ENSP00000372202,ENSP00000372326,ENSP00000372459,ENSP00000373487,ENSP00000374212,ENSP00000374280,ENSP00000374359,ENSP00000375730,ENSP00000376176,ENSP00000376534,ENSP00000376800,ENSP00000376914,ENSP00000377721,ENSP00000378191,ENSP00000378201,ENSP00000379363,ENSP00000379702,ENSP00000380073,ENSP00000380178,ENSP00000380444,ENSP00000380982,ENSP00000381490,ENSP00000381565,ENSP00000381657,ENSP00000381717,ENSP00000381844,ENSP00000381932,ENSP00000381968,ENSP00000381992,ENSP00000382091,ENSP00000382840,ENSP00000383042,ENSP00000383719,ENSP00000383820,ENSP00000383892,ENSP00000384273,ENSP00000384625,ENSP00000385610,ENSP00000386717,ENSP00000387286,ENSP00000388107,ENSP00000389414,ENSP00000390500,ENSP00000391944,ENSP00000392028,ENSP00000393183,ENSP00000394316,ENSP00000394869,ENSP00000396538,ENSP00000396918,ENSP00000397679,ENSP00000398273,ENSP00000399511,ENSP00000404121,ENSP00000404375,ENSP00000405176,ENSP00000409581,ENSP00000410447,ENSP00000413418,ENSP00000414055,ENSP00000415032,ENSP00000415151,ENSP00000416892,ENSP00000418648,ENSP00000419425,ENSP00000419449,ENSP00000419970,ENSP00000421689,ENSP00000422846,ENSP00000423673,ENSP00000424328,ENSP00000431822,ENSP00000431872,ENSP00000432786,ENSP00000432799,ENSP00000435096,ENSP00000435777,ENSP00000435926,ENSP00000436049,ENSP00000436455,ENSP00000444972,ENSP00000447001,ENSP00000448035,ENSP00000450560,ENSP00000451261,ENSP00000453129,ENSP00000455607,ENSP00000462337,ENSP00000467676	ABCB1,ABCB7,ABI2,ACADL,ACTA2,ACTB,ACTR2,ACTR3,ADAD2,ADNP,AFF3,AIMP1,AK1,AK3,AK4,AKT1,ALKBH5,ANKHD1,ANXA2,ANXA7,APOA1BP,AR,ARAF,ARCN1,ARHGAP5,ARID2,ARIH2,ARL4D,ARL6IP4,ARL8A,ARRB1,ASNS,ASS1,ATAD1,ATAD2B,ATL3,ATP11A,ATP1A1,ATP2B1,ATP2C1,ATP5A1,ATP5C1,ATP6AP1,ATP6V1A,ATP8A2,ATR,BATF2,BAZ2B,BBX,BCKDK,BCL6B,BRD4,BTAF1,BUD13,BZW1,CAD,CANX,CAPRIN1,CASK,CBFB,CBX2,CCDC6,CCT5,CD3EAP,CDC40,CDK19,CDK20,CELF1,CHD7,CHUK,CIRH1A,CLOCK,CMPK1,CNOT6,COPS5,CPNE3,CPSF1,CSNK1A1,CSNK1E,CSNK1G2,CTBP2,CTCF,CTIF,CUL9,CUX1,CYB5R4,DARS,DCAF13,DCPS,DDB1,DDX3X,DDX5,DGCR8,DIAPH1,DNM3,DOT1L,DUS1L,DYRK1A,EEF1D,EEF2K,EHD1,EIF1,EIF2AK1,EIF2B4,EIF2B5,EIF2S2,EIF2S3,EIF3A,EIF3C,EIF3D,EIF3E,EIF3F,EIF3L,EIF3M,EIF4A1,EIF4A3,EIF4G2,EIF4G3,ENDOU,ENPP2,EP400,ERBB3,ETF1,ETNK1,ETS2,ETV5,FAM114A2,FAU,FECH,FER,FKBP2,FLAD1,FOXC1,FOXP1,FOXP3,FOXQ1,FPGS,FUBP1,FYN,GALK2,GBP1,GEM,GLI4,GLUD1,GNA11,GNAO1,GNAQ,GNAS,GON4L,GPBP1L1,GPN1,GPN2,GRPEL1,GTF2H5,GTPBP10,H3F3A,HADHA,HDAC4,HDGF,HEY1,HIF1A,HINT1,HINT3,HMG20A,HMG20B,HMGN1,HMGXB4,HNRNPC,HOXC10,HSPA5,HSPA8,IDE,IFT57,IGF1R,IGF2BP1,IKZF2,ILF3,IRF8,IRF9,IWS1,JAK1,KDM1A,KDM2A,KDM2B,KDM5B,KHNYN,KIAA0020,KIAA1967,KIF3A,KIN,KLF2,KRR1,KRT18,LARP4,LENEP,LMBRD1,LMO2,LMTK3,LRRK2,LSM10,LSM3,LTA4H,MACF1,MAFK,MANF,MAP3K11,MAPK14,MAPRE1,MARK1,MCM3AP,ME2,MEX3B,MEX3C,MFN1,MIER1,MLKL,MLL4,MRPL11,MRPS30,MTHFD1,MTPN,MYB,MYC,MYH9,MYO1B,MYO9B,MYPOP,N6AMT2,NACA,NARS,NCOA5,NDUFA10,NDUFA13,NDUFV1,NEIL1,NFAT5,NFE2L1,NFKB1,NFKB2,NFS1,NFX1,NHP2,NLK,NR2F2,NRBP1,NRBP2,NRIP1,NSA2,NT5C2,NUCB2,NUFIP2,OGG1,ORC3,OSBPL7,P2RX4,P4HB,PANK4,PATL1,PDGFRA,PDIA3,PDIA4,PDPK1,PELP1,PFN2,PGRMC1,PHC1,PHKG2,PI4K2B,PIAS4,PIK3C3,PIM1,PINK1,PKN2,PNP,POLR2C,POLR2D,POR,POU6F1,PPIA,PRDM4,PRDX5,PRKAR2A,PRKCD,PRRX1,PUM2,PUS7L,R3HDM1,RAB10,RAB11B,RAB13,RAB14,RAB1A,RAB20,RAB21,RAB38,RAB40C,RAB4B,RAB5A,RAB5C,RAB6A,RAB7A,RAC2,RAD52,RAN,RAP1A,RASL11B,RBBP6,RCC2,RELA,RFX2,RHOF,RHOG,RHOT1,RIOK3,RMI2,RNASET2,RNF11,RNF4,RNGTT,ROR2,RPAP1,RPL13,RPL13A,RPL18,RPL19,RPL21,RPL22,RPL3,RPL31,RPL36A,RPL4,RPL6,RPL7,RPLP0,RPLP2,RPS12,RPS13,RPS15,RPS16,RPS2,RPS21,RPS25,RPS27A,RPS6KA3,RRAGA,RTCA,RTF1,RTN4,S100A16,SAR1A,SART1,SCAF1,SCML2,SCP2,SCYL1,SCYL2,SCYL3,SDHC,SDHD,SEPT2,SEPT6,SEPT7,SERBP1,SF3B1,SGPL1,SHMT2,SIRT1,SLC25A5,SLC3A2,SMAD2,SMAD4,SMC1A,SMNDC1,SNAPC3,SNRNP27,SNRPD3,SNTB2,SNUPN,SOX5,SPATA5,SPDEF,SPTLC3,SRP54,SRPK1,SSBP3,SSH1,SSH3,STAU1,STK11,STK3,STK35,STK38,STK40,STRA13,STRADA,SUB1,TAF12,TAF9,TAOK2,TARDBP,TBX18,TBXAS1,TCEA2,TCF12,TCF7L1,TCF7L2,TEAD3,TFIP11,TLK2,TNIK,TNRC6C,TOPORS,TOX2,TP63,TPR,TPT1,TRIM16,TRIM25,TRIM32,TRIO,TTC14,TUBA4A,TUBA8,TWIST2,TXN,UBA52,UBB,UBE2B,UBE2D2,UBE2E1,UBE2G1,UBE2J1,UBE2J2,UBE2K,UBE2L3,UBN2,UCHL5,UCKL1,URGCP,UTP11L,VDAC2,VEZF1,VPRBP,XPC,XRN2,YTHDC1,YWHAE,YWHAZ,YY1,ZAP70,ZBED4,ZBTB1,ZBTB26,ZC3H18,ZC3H4,ZC3H7B,ZCCHC10,ZFAND5,ZFHX2,ZFR,ZIC2,ZKSCAN1,ZMAT2,ZNF205,ZNF217,ZNF281,ZNF326,ZNF436,ZNF462,ZNF500,ZNF501,ZNF511,ZNF521,ZNF583,ZNF592,ZNF652,ZNF665,ZNF708,ZXDC
Function	GO.0044877	macromolecular complex binding	137	2.15E-12	ENSP00000070846,ENSP00000078429,ENSP00000212015,ENSP00000216106,ENSP00000216181,ENSP00000216774,ENSP00000220531,ENSP00000225603,ENSP00000226574,ENSP00000227378,ENSP00000237530,ENSP00000238789,ENSP00000243662,ENSP00000251757,ENSP00000251775,ENSP00000253003,ENSP00000255030,ENSP00000257818,ENSP00000260197,ENSP00000261017,ENSP00000262160,ENSP00000262294,ENSP00000262493,ENSP00000262942,ENSP00000263360,ENSP00000263377,ENSP00000263867,ENSP00000264010,ENSP00000264202,ENSP00000264335,ENSP00000264606,ENSP00000264731,ENSP00000266556,ENSP00000268035,ENSP00000271651,ENSP00000271883,ENSP00000274031,ENSP00000279227,ENSP00000282111,ENSP00000286548,ENSP00000290231,ENSP00000296490,ENSP00000301396,ENSP00000301738,ENSP00000304593,ENSP00000304895,ENSP00000305422,ENSP00000306382,ENSP00000308351,ENSP00000308741,ENSP00000308750,ENSP00000309968,ENSP00000310670,ENSP00000311825,ENSP00000312066,ENSP00000312735,ENSP00000315212,ENSP00000318085,ENSP00000319690,ENSP00000320898,ENSP00000323421,ENSP00000324173,ENSP00000324549,ENSP00000325402,ENSP00000328269,ENSP00000333433,ENSP00000333667,ENSP00000334308,ENSP00000335321,ENSP00000336856,ENSP00000339992,ENSP00000340796,ENSP00000341551,ENSP00000342070,ENSP00000342905,ENSP00000343741,ENSP00000343746,ENSP00000344087,ENSP00000344456,ENSP00000344724,ENSP00000345344,ENSP00000345957,ENSP00000346986,ENSP00000348786,ENSP00000349465,ENSP00000350676,ENSP00000351777,ENSP00000351894,ENSP00000353401,ENSP00000353741,ENSP00000354573,ENSP00000354586,ENSP00000355013,ENSP00000355778,ENSP00000355924,ENSP00000356405,ENSP00000356425,ENSP00000356448,ENSP00000356840,ENSP00000357981,ENSP00000358983,ENSP00000360141,ENSP00000361021,ENSP00000361066,ENSP00000362010,ENSP00000362578,ENSP00000362608,ENSP00000363458,ENSP00000363822,ENSP00000363998,ENSP00000364582,ENSP00000364721,ENSP00000365514,ENSP00000367207,ENSP00000367869,ENSP00000369131,ENSP00000370125,ENSP00000374212,ENSP00000376024,ENSP00000376176,ENSP00000382840,ENSP00000383042,ENSP00000383115,ENSP00000383820,ENSP00000384273,ENSP00000386229,ENSP00000389252,ENSP00000392028,ENSP00000396211,ENSP00000405176,ENSP00000408632,ENSP00000417175,ENSP00000417653,ENSP00000431445,ENSP00000444972,ENSP00000454071,ENSP00000466933	ABI2,ADAM17,ADNP,ADRM1,ANXA7,AR,ARPC1A,ATAD2B,ATR,AUTS2,BLOC1S6,BRD4,CAPG,CAPZB,CBX1,CBX2,CD3G,CDC73,CDH13,CEBPB,CHD7,CLOCK,COLEC12,CORO2A,CRP,CTBP2,CTCF,CTNNB1,CTR9,CTSB,CTSK,CTSL1,CTSS,CUX1,CYFIP1,DBNL,DDX3X,EED,EP400,ETF1,FERMT3,GLI2,GNA11,GNAO1,GNAQ,GNAS,GNB1,GON4L,H3F3A,HDAC4,HINFP,HMG20A,HMG20B,HMGN1,HMGXB4,HNRNPC,HSPA5,HSPA8,IGF1R,IRS1,ITCH,KCTD5,KDM1A,KIAA1967,LDLR,LDLRAP1,LMO2,MACF1,MAPRE1,MIER1,MLKL,MYB,MYC,MYH9,MYO1B,MYPOP,NCOA3,NCOA5,NCOA6,NFKB1,NFKB2,NPNT,PELP1,PHC1,PHF8,PICK1,PIM1,PKP2,POLR2B,POU2F1,PTEN,RAB38,RAN,RAP1A,RCC2,RELA,RGS14,RNF168,RNF4,RNF8,RPN2,RPS21,S1PR2,SETD7,SF3B1,SHMT2,SIN3B,SIRT1,SKA2,SMAD2,SMAD4,SMC1A,SMYD2,SNX4,SNX9,SORL1,SRP54,SRP68,SYNE3,TAPBPL,TCF7L1,TCF7L2,TOX2,TP63,TPR,TRIM37,TWIST2,UCHL5,VAPB,VCP,WAC,WASF2,WDR82,YWHAE,ZIC2,ZNF326,ZNHIT1
Function	GO.0003676	nucleic acid binding	341	8.94E-11	ENSP00000198765,ENSP00000202773,ENSP00000212015,ENSP00000215829,ENSP00000216106,ENSP00000216181,ENSP00000216190,ENSP00000216268,ENSP00000216774,ENSP00000217893,ENSP00000219091,ENSP00000219252,ENSP00000219478,ENSP00000220849,ENSP00000222270,ENSP00000222511,ENSP00000225388,ENSP00000225430,ENSP00000225792,ENSP00000226574,ENSP00000227378,ENSP00000228437,ENSP00000228740,ENSP00000229214,ENSP00000230050,ENSP00000233468,ENSP00000237937,ENSP00000239461,ENSP00000240185,ENSP00000242719,ENSP00000244020,ENSP00000244227,ENSP00000247461,ENSP00000248071,ENSP00000251343,ENSP00000251453,ENSP00000251757,ENSP00000251900,ENSP00000252115,ENSP00000253004,ENSP00000253039,ENSP00000253048,ENSP00000253363,ENSP00000254108,ENSP00000256854,ENSP00000257789,ENSP00000257818,ENSP00000258962,ENSP00000259486,ENSP00000260210,ENSP00000260563,ENSP00000261017,ENSP00000261951,ENSP00000261973,ENSP00000262160,ENSP00000262238,ENSP00000262633,ENSP00000262971,ENSP00000263026,ENSP00000263209,ENSP00000263243,ENSP00000263377,ENSP00000263579,ENSP00000263974,ENSP00000264010,ENSP00000264028,ENSP00000264160,ENSP00000264161,ENSP00000264335,ENSP00000264447,ENSP00000264538,ENSP00000264606,ENSP00000264731,ENSP00000265069,ENSP00000265073,ENSP00000265462,ENSP00000265990,ENSP00000266022,ENSP00000267229,ENSP00000268624,ENSP00000268638,ENSP00000269349,ENSP00000270176,ENSP00000271883,ENSP00000272317,ENSP00000273783,ENSP00000274606,ENSP00000274712,ENSP00000277225,ENSP00000282050,ENSP00000282111,ENSP00000285021,ENSP00000286070,ENSP00000286091,ENSP00000290231,ENSP00000290341,ENSP00000290795,ENSP00000291598,ENSP00000291688,ENSP00000293805,ENSP00000293831,ENSP00000294740,ENSP00000295321,ENSP00000296015,ENSP00000296802,ENSP00000296839,ENSP00000297183,ENSP00000297579,ENSP00000299927,ENSP00000300146,ENSP00000300289,ENSP00000301011,ENSP00000301396,ENSP00000301764,ENSP00000301887,ENSP00000302160,ENSP00000302951,ENSP00000304308,ENSP00000304370,ENSP00000304697,ENSP00000305682,ENSP00000306123,ENSP00000306335,ENSP00000306561,ENSP00000306894,ENSP00000307321,ENSP00000307863,ENSP00000307889,ENSP00000308741,ENSP00000308750,ENSP00000308897,ENSP00000309503,ENSP00000309831,ENSP00000310040,ENSP00000310356,ENSP00000310448,ENSP00000310670,ENSP00000310966,ENSP00000311430,ENSP00000312081,ENSP00000312735,ENSP00000313007,ENSP00000313422,ENSP00000313582,ENSP00000315212,ENSP00000315713,ENSP00000316042,ENSP00000317872,ENSP00000318902,ENSP00000319341,ENSP00000319690,ENSP00000319974,ENSP00000322419,ENSP00000323148,ENSP00000323421,ENSP00000323889,ENSP00000324274,ENSP00000325402,ENSP00000325905,ENSP00000327179,ENSP00000327213,ENSP00000327801,ENSP00000328269,ENSP00000329918,ENSP00000330190,ENSP00000331057,ENSP00000332604,ENSP00000335044,ENSP00000335321,ENSP00000336783,ENSP00000336856,ENSP00000337838,ENSP00000338018,ENSP00000338173,ENSP00000338191,ENSP00000338272,ENSP00000338989,ENSP00000339027,ENSP00000339245,ENSP00000339353,ENSP00000339795,ENSP00000339992,ENSP00000340281,ENSP00000340329,ENSP00000340796,ENSP00000341551,ENSP00000341885,ENSP00000342905,ENSP00000343054,ENSP00000343081,ENSP00000343515,ENSP00000343741,ENSP00000344259,ENSP00000344724,ENSP00000344903,ENSP00000345024,ENSP00000345412,ENSP00000345772,ENSP00000345957,ENSP00000346001,ENSP00000346027,ENSP00000346032,ENSP00000346088,ENSP00000347170,ENSP00000348769,ENSP00000348793,ENSP00000349142,ENSP00000349401,ENSP00000350512,ENSP00000351284,ENSP00000351777,ENSP00000352668,ENSP00000352929,ENSP00000353344,ENSP00000353401,ENSP00000353735,ENSP00000353741,ENSP00000353769,ENSP00000354573,ENSP00000354686,ENSP00000354794,ENSP00000354855,ENSP00000355011,ENSP00000355251,ENSP00000355778,ENSP00000356234,ENSP00000356425,ENSP00000356448,ENSP00000357189,ENSP00000357412,ENSP00000357692,ENSP00000358140,ENSP00000358605,ENSP00000358677,ENSP00000358983,ENSP00000359552,ENSP00000359804,ENSP00000360034,ENSP00000360371,ENSP00000360671,ENSP00000360922,ENSP00000361949,ENSP00000362010,ENSP00000362105,ENSP00000362758,ENSP00000362931,ENSP00000362936,ENSP00000363095,ENSP00000363149,ENSP00000363641,ENSP00000363822,ENSP00000364073,ENSP00000364119,ENSP00000364582,ENSP00000364721,ENSP00000365380,ENSP00000365514,ENSP00000366271,ENSP00000366396,ENSP00000367123,ENSP00000367207,ENSP00000368856,ENSP00000368881,ENSP00000370125,ENSP00000370200,ENSP00000370256,ENSP00000372202,ENSP00000372326,ENSP00000372459,ENSP00000373487,ENSP00000374212,ENSP00000374280,ENSP00000374359,ENSP00000375730,ENSP00000376176,ENSP00000376534,ENSP00000376800,ENSP00000377446,ENSP00000377527,ENSP00000377721,ENSP00000377892,ENSP00000378191,ENSP00000378201,ENSP00000379363,ENSP00000379702,ENSP00000380073,ENSP00000380982,ENSP00000381490,ENSP00000381565,ENSP00000381657,ENSP00000382091,ENSP00000382840,ENSP00000383042,ENSP00000383820,ENSP00000383892,ENSP00000384273,ENSP00000385269,ENSP00000385610,ENSP00000385720,ENSP00000386717,ENSP00000388107,ENSP00000391944,ENSP00000392028,ENSP00000394316,ENSP00000394869,ENSP00000396538,ENSP00000397679,ENSP00000398273,ENSP00000401177,ENSP00000404121,ENSP00000404375,ENSP00000405176,ENSP00000405738,ENSP00000409581,ENSP00000410447,ENSP00000413418,ENSP00000415032,ENSP00000415151,ENSP00000416892,ENSP00000418648,ENSP00000419425,ENSP00000419449,ENSP00000420195,ENSP00000421592,ENSP00000422846,ENSP00000424328,ENSP00000431822,ENSP00000431872,ENSP00000432786,ENSP00000432799,ENSP00000434359,ENSP00000435096,ENSP00000435777,ENSP00000435926,ENSP00000436049,ENSP00000436455,ENSP00000444972,ENSP00000447001,ENSP00000448035,ENSP00000462337,ENSP00000467676	ABI2,ADAD2,ADNP,AFF3,AIMP1,ALKBH5,ALYREF,ANKHD1,ANXA2,ANXA7,AR,ARCN1,ARHGAP35,ARID2,ARIH2,ARL6IP4,ARRB1,ASS1,ATP5A1,ATP5C1,ATR,BATF2,BAZ2B,BBX,BCL6B,BRD4,BTAF1,BUD13,BZW1,CANX,CAPRIN1,CBFB,CBX2,CD3EAP,CDC40,CELF1,CHD7,CIRH1A,CLOCK,CNOT6,COPS5,CPNE3,CPSF1,CPSF7,CSNK1E,CTCF,CTIF,CUX1,DARS,DCAF13,DCPS,DDB1,DDX3X,DDX5,DGCR8,DIAPH1,DOT1L,EEF1D,EEF2K,EIF1,EIF2B4,EIF2B5,EIF2S2,EIF2S3,EIF3A,EIF3C,EIF3D,EIF3E,EIF3F,EIF3L,EIF3M,EIF4A1,EIF4A3,EIF4G2,EIF4G3,ELAVL1,ENDOU,ENPP2,EP400,ESRP1,ETF1,ETS2,ETV5,FAU,FECH,FOXC1,FOXP1,FOXP3,FOXQ1,FUBP1,FUS,GLI4,GON4L,GPBP1L1,GTF2H5,GTPBP10,H3F3A,HDAC4,HDGF,HEY1,HIF1A,HMG20A,HMG20B,HMGN1,HMGXB4,HNRNPA0,HNRNPC,HOXC10,HSPA8,IFT57,IGF2BP1,IKZF2,ILF2,ILF3,IRF8,IRF9,IWS1,KDM1A,KDM2A,KDM2B,KDM5B,KHNYN,KIAA0020,KIAA1967,KIN,KLF2,KRR1,KRT18,LARP4,LENEP,LMO2,LSM10,LSM3,LTA4H,MACF1,MAFK,MANF,MAPRE1,MCM3AP,MEX3B,MEX3C,MIER1,MLL4,MRPL11,MRPL39,MRPS30,MTPN,MYB,MYC,MYH9,MYPOP,N6AMT2,NACA,NARS,NCOA5,NEIL1,NFAT5,NFE2L1,NFKB1,NFKB2,NFX1,NHP2,NOL8,NR2F2,NRIP1,NSA2,NUCB2,NUFIP2,OGG1,ORC3,P4HB,PABPC1,PABPC4,PATL1,PC,PDIA3,PDIA4,PELP1,PHC1,PIAS4,PKN2,POLDIP3,POLR2B,POLR2C,POU6F1,PPIA,PRDM4,PRDX5,PRRX1,PUF60,PUM2,PUS7L,R3HDM1,RAD52,RAN,RBBP6,RBM12,RBM25,RBM26,RBM39,RBM42,RBM45,RBM5,RBM6,RCC2,RELA,RFX2,RMI2,RNASET2,RNF11,RNF4,RPAP1,RPL13,RPL13A,RPL18,RPL19,RPL21,RPL22,RPL3,RPL31,RPL36A,RPL4,RPL6,RPL7,RPLP0,RPLP2,RPS12,RPS13,RPS15,RPS16,RPS2,RPS21,RPS25,RPS27A,RTCA,RTF1,RTN4,S100A16,SART1,SCAF1,SCML2,SCYL1,SERBP1,SF3B1,SF3B14,SIRT1,SLC25A5,SLC3A2,SMAD2,SMAD4,SMC1A,SMNDC1,SNAPC3,SNRNP27,SNRPD3,SNTB2,SNUPN,SOX5,SPDEF,SRP54,SRPK1,SRSF1,SRSF10,SRSF5,SRSF6,SRSF7,SSBP3,SSH1,SSH3,STAU1,STRA13,SUB1,SUCLG1,TAF12,TAF9,TARDBP,TBX18,TCEA2,TCF12,TCF7L1,TCF7L2,TEAD3,TFIP11,TNRC6C,TOPORS,TOX2,TP63,TPR,TPT1,TRIM16,TRIM25,TRIM32,TRNAU1AP,TTC14,TWIST2,TXN,U2AF2,UBA52,UBB,UBE2L3,UBN2,UCHL5,UTP11L,VCP,VEZF1,XPC,XRN2,YTHDC1,YWHAE,YWHAZ,YY1,ZBED4,ZBTB1,ZBTB26,ZC3H18,ZC3H4,ZC3H7B,ZCCHC10,ZFAND5,ZFHX2,ZFR,ZIC2,ZKSCAN1,ZMAT2,ZNF205,ZNF217,ZNF281,ZNF326,ZNF436,ZNF462,ZNF500,ZNF501,ZNF511,ZNF521,ZNF583,ZNF592,ZNF638,ZNF652,ZNF665,ZNF708,ZXDC
Function	GO.0000166	nucleotide binding	232	1.51E-09	ENSP00000078429,ENSP00000175506,ENSP00000199389,ENSP00000212015,ENSP00000216181,ENSP00000216774,ENSP00000217893,ENSP00000219794,ENSP00000222511,ENSP00000224784,ENSP00000225792,ENSP00000227378,ENSP00000229633,ENSP00000229794,ENSP00000229812,ENSP00000233468,ENSP00000233557,ENSP00000233710,ENSP00000238789,ENSP00000239940,ENSP00000240185,ENSP00000243662,ENSP00000244020,ENSP00000248139,ENSP00000248437,ENSP00000248706,ENSP00000249071,ENSP00000252050,ENSP00000252115,ENSP00000252711,ENSP00000253004,ENSP00000253039,ENSP00000253363,ENSP00000253577,ENSP00000254108,ENSP00000255641,ENSP00000256854,ENSP00000257290,ENSP00000258962,ENSP00000260563,ENSP00000261173,ENSP00000261263,ENSP00000261303,ENSP00000261427,ENSP00000261973,ENSP00000262039,ENSP00000262493,ENSP00000262633,ENSP00000263026,ENSP00000263102,ENSP00000263238,ENSP00000263969,ENSP00000264161,ENSP00000264447,ENSP00000264705,ENSP00000264710,ENSP00000264718,ENSP00000264864,ENSP00000264954,ENSP00000264972,ENSP00000265062,ENSP00000265339,ENSP00000265563,ENSP00000265724,ENSP00000265986,ENSP00000265990,ENSP00000266022,ENSP00000266517,ENSP00000267101,ENSP00000267205,ENSP00000267229,ENSP00000267328,ENSP00000268035,ENSP00000269349,ENSP00000270176,ENSP00000270202,ENSP00000270238,ENSP00000272217,ENSP00000272645,ENSP00000273047,ENSP00000273398,ENSP00000274008,ENSP00000275780,ENSP00000277865,ENSP00000280326,ENSP00000281092,ENSP00000282050,ENSP00000283558,ENSP00000284073,ENSP00000286070,ENSP00000286548,ENSP00000290341,ENSP00000292180,ENSP00000293831,ENSP00000295598,ENSP00000297596,ENSP00000298910,ENSP00000303515,ENSP00000303709,ENSP00000304229,ENSP00000305682,ENSP00000306382,ENSP00000307863,ENSP00000308351,ENSP00000309597,ENSP00000310094,ENSP00000311449,ENSP00000311825,ENSP00000313007,ENSP00000316042,ENSP00000319690,ENSP00000320516,ENSP00000321070,ENSP00000322175,ENSP00000322343,ENSP00000322450,ENSP00000322628,ENSP00000323421,ENSP00000324173,ENSP00000324856,ENSP00000325905,ENSP00000331602,ENSP00000333326,ENSP00000333547,ENSP00000336607,ENSP00000336655,ENSP00000336783,ENSP00000339016,ENSP00000339299,ENSP00000339467,ENSP00000339479,ENSP00000341524,ENSP00000341597,ENSP00000341874,ENSP00000343054,ENSP00000343204,ENSP00000343741,ENSP00000344220,ENSP00000344259,ENSP00000345412,ENSP00000345689,ENSP00000346155,ENSP00000346671,ENSP00000348786,ENSP00000349560,ENSP00000349960,ENSP00000350876,ENSP00000351132,ENSP00000351777,ENSP00000352668,ENSP00000352929,ENSP00000353089,ENSP00000353157,ENSP00000354061,ENSP00000355011,ENSP00000355884,ENSP00000356744,ENSP00000357189,ENSP00000357218,ENSP00000357564,ENSP00000357907,ENSP00000358497,ENSP00000358777,ENSP00000359424,ENSP00000359504,ENSP00000359552,ENSP00000360141,ENSP00000360939,ENSP00000361635,ENSP00000361949,ENSP00000362221,ENSP00000362249,ENSP00000362335,ENSP00000362344,ENSP00000362608,ENSP00000362931,ENSP00000362936,ENSP00000362946,ENSP00000363250,ENSP00000364204,ENSP00000364860,ENSP00000366244,ENSP00000367220,ENSP00000367408,ENSP00000367727,ENSP00000368020,ENSP00000368884,ENSP00000369899,ENSP00000370023,ENSP00000370891,ENSP00000371070,ENSP00000371230,ENSP00000371897,ENSP00000374212,ENSP00000376176,ENSP00000376914,ENSP00000377446,ENSP00000377527,ENSP00000377892,ENSP00000380178,ENSP00000380444,ENSP00000381717,ENSP00000381844,ENSP00000381932,ENSP00000381992,ENSP00000382840,ENSP00000383042,ENSP00000383719,ENSP00000384625,ENSP00000385269,ENSP00000385720,ENSP00000387286,ENSP00000390500,ENSP00000392028,ENSP00000393183,ENSP00000396918,ENSP00000399511,ENSP00000401177,ENSP00000405738,ENSP00000413035,ENSP00000414055,ENSP00000419970,ENSP00000420195,ENSP00000421592,ENSP00000421689,ENSP00000423673,ENSP00000434359,ENSP00000435926,ENSP00000450560,ENSP00000451261,ENSP00000453129,ENSP00000455607	ABCB1,ABCB7,ACADL,ACTA2,ACTB,ACTR2,ACTR3,AK1,AK3,AK4,AKT1,ALYREF,APOA1BP,ARAF,ARHGAP35,ARHGAP5,ARL4D,ARL8A,ASNS,ASS1,ATAD1,ATAD2B,ATL3,ATP11A,ATP1A1,ATP2B1,ATP2C1,ATP5A1,ATP6AP1,ATP6V1A,ATP8A2,ATR,BCKDK,BTAF1,CAD,CASK,CCDC6,CCT5,CDK19,CDK20,CELF1,CHD7,CHUK,CMPK1,CPSF7,CSNK1A1,CSNK1E,CSNK1G2,CTBP2,CUL9,DARS,DDX3X,DDX5,DNM3,DUS1L,DYRK1A,EEF2K,EHD1,EIF2AK1,EIF2S3,EIF4A1,EIF4A3,ELAVL1,EP400,ERBB3,ESRP1,ETNK1,FAM114A2,FER,FLAD1,FPGS,FUS,FYN,GALK2,GBP1,GEM,GLUD1,GNA11,GNAO1,GNAQ,GNAS,GPN1,GPN2,GRPEL1,GTPBP10,HADHA,HDGF,HINT1,HINT3,HNRNPA0,HNRNPC,HSPA5,HSPA8,IDE,IGF1R,IGF2BP1,ILF2,JAK1,KDM1A,KIF3A,LMTK3,LRRK2,MAP3K11,MAPK14,MARK1,ME2,MFN1,MLKL,MRPL39,MSI2,MTHFD1,MYH9,MYO1B,MYO9B,NARS,NDUFA10,NDUFA13,NDUFV1,NLK,NOL8,NRBP1,NRBP2,NT5C2,P2RX4,PABPC1,PABPC4,PANK4,PC,PDGFRA,PDPK1,PFN2,PHKG2,PI4K2B,PIK3C3,PIM1,PINK1,PKN2,POLDIP3,POLR2D,POR,PRKAR2A,PRKCD,PSMC1,PUF60,RAB10,RAB11B,RAB13,RAB14,RAB1A,RAB20,RAB21,RAB38,RAB40C,RAB4B,RAB5A,RAB5C,RAB6A,RAB7A,RAC2,RAN,RAP1A,RASL11B,RBFOX2,RBM12,RBM25,RBM26,RBM39,RBM42,RBM45,RBM5,RBM6,RHOF,RHOG,RHOT1,RIOK3,RNGTT,ROR2,RPS6KA3,RRAGA,RTCA,SAR1A,SCYL1,SCYL2,SCYL3,SEPT2,SEPT6,SEPT7,SF3B14,SIRT1,SMC1A,SPATA5,SRP54,SRPK1,SRSF1,SRSF10,SRSF2,SRSF5,SRSF6,SRSF7,STK11,STK3,STK35,STK38,STK40,STRADA,SUCLG1,TAF9,TAOK2,TARDBP,TLK2,TNIK,TNRC6C,TRIO,TRNAU1AP,TUBA4A,TUBA8,U2AF2,UBE2B,UBE2D2,UBE2E1,UBE2G1,UBE2J1,UBE2J2,UBE2K,UBE2L3,UCKL1,URGCP,VCP,VDAC2,VPRBP,ZAP70,ZNF638
Function	GO.0003824	catalytic activity	435	1.51E-09	ENSP00000035307,ENSP00000078429,ENSP00000155926,ENSP00000175506,ENSP00000184266,ENSP00000198765,ENSP00000199389,ENSP00000201586,ENSP00000210060,ENSP00000212015,ENSP00000215773,ENSP00000216181,ENSP00000216465,ENSP00000216774,ENSP00000217893,ENSP00000218758,ENSP00000219252,ENSP00000219334,ENSP00000219700,ENSP00000219794,ENSP00000220420,ENSP00000220763,ENSP00000220772,ENSP00000222270,ENSP00000222511,ENSP00000222553,ENSP00000223321,ENSP00000225276,ENSP00000225728,ENSP00000225792,ENSP00000226091,ENSP00000227378,ENSP00000227868,ENSP00000228437,ENSP00000228740,ENSP00000229329,ENSP00000229633,ENSP00000229794,ENSP00000229812,ENSP00000231368,ENSP00000231487,ENSP00000233557,ENSP00000233710,ENSP00000234111,ENSP00000234310,ENSP00000237455,ENSP00000237530,ENSP00000238789,ENSP00000242719,ENSP00000243662,ENSP00000244426,ENSP00000246554,ENSP00000247655,ENSP00000247866,ENSP00000248139,ENSP00000248437,ENSP00000249071,ENSP00000251630,ENSP00000252102,ENSP00000253004,ENSP00000253039,ENSP00000253577,ENSP00000255641,ENSP00000255688,ENSP00000256474,ENSP00000256854,ENSP00000257290,ENSP00000259486,ENSP00000259605,ENSP00000260118,ENSP00000260324,ENSP00000260563,ENSP00000260637,ENSP00000261168,ENSP00000261173,ENSP00000261263,ENSP00000261303,ENSP00000261427,ENSP00000261497,ENSP00000261783,ENSP00000261854,ENSP00000261951,ENSP00000262065,ENSP00000262294,ENSP00000262493,ENSP00000262719,ENSP00000262741,ENSP00000262971,ENSP00000263026,ENSP00000263102,ENSP00000263202,ENSP00000263360,ENSP00000263368,ENSP00000263579,ENSP00000263969,ENSP00000264094,ENSP00000264108,ENSP00000264151,ENSP00000264161,ENSP00000264345,ENSP00000264606,ENSP00000264705,ENSP00000264710,ENSP00000264718,ENSP00000264864,ENSP00000264933,ENSP00000264972,ENSP00000264992,ENSP00000265062,ENSP00000265164,ENSP00000265462,ENSP00000265500,ENSP00000265724,ENSP00000265990,ENSP00000266517,ENSP00000267101,ENSP00000267205,ENSP00000267328,ENSP00000268035,ENSP00000268171,ENSP00000268220,ENSP00000268624,ENSP00000269097,ENSP00000269349,ENSP00000269919,ENSP00000270176,ENSP00000270202,ENSP00000270238,ENSP00000271651,ENSP00000271971,ENSP00000272217,ENSP00000272645,ENSP00000273047,ENSP00000273398,ENSP00000273920,ENSP00000274031,ENSP00000274140,ENSP00000275780,ENSP00000277865,ENSP00000280258,ENSP00000280346,ENSP00000280527,ENSP00000280800,ENSP00000281092,ENSP00000281282,ENSP00000282344,ENSP00000283290,ENSP00000283558,ENSP00000285518,ENSP00000286091,ENSP00000286548,ENSP00000287169,ENSP00000287474,ENSP00000290299,ENSP00000290541,ENSP00000291572,ENSP00000291688,ENSP00000292035,ENSP00000292147,ENSP00000292180,ENSP00000293831,ENSP00000294008,ENSP00000294383,ENSP00000294785,ENSP00000295006,ENSP00000295770,ENSP00000296161,ENSP00000296412,ENSP00000297596,ENSP00000298910,ENSP00000300289,ENSP00000300651,ENSP00000301962,ENSP00000302936,ENSP00000303515,ENSP00000303709,ENSP00000304229,ENSP00000306123,ENSP00000306906,ENSP00000307423,ENSP00000307971,ENSP00000308351,ENSP00000308741,ENSP00000308928,ENSP00000309968,ENSP00000310040,ENSP00000310094,ENSP00000310935,ENSP00000310966,ENSP00000311318,ENSP00000311449,ENSP00000311825,ENSP00000312081,ENSP00000312735,ENSP00000313921,ENSP00000314396,ENSP00000314837,ENSP00000315212,ENSP00000315713,ENSP00000315925,ENSP00000316329,ENSP00000316357,ENSP00000317780,ENSP00000317872,ENSP00000318066,ENSP00000319279,ENSP00000319531,ENSP00000320898,ENSP00000321070,ENSP00000321732,ENSP00000322175,ENSP00000322343,ENSP00000322450,ENSP00000322628,ENSP00000323421,ENSP00000323889,ENSP00000324173,ENSP00000324318,ENSP00000324392,ENSP00000324856,ENSP00000324956,ENSP00000325423,ENSP00000327801,ENSP00000329867,ENSP00000330237,ENSP00000330737,ENSP00000331602,ENSP00000331664,ENSP00000333142,ENSP00000333326,ENSP00000333547,ENSP00000336655,ENSP00000337475,ENSP00000337623,ENSP00000337746,ENSP00000339016,ENSP00000339299,ENSP00000339467,ENSP00000339479,ENSP00000340330,ENSP00000341874,ENSP00000342026,ENSP00000342070,ENSP00000343081,ENSP00000343204,ENSP00000343535,ENSP00000343741,ENSP00000344220,ENSP00000344259,ENSP00000344866,ENSP00000344909,ENSP00000344937,ENSP00000345270,ENSP00000345281,ENSP00000345344,ENSP00000345689,ENSP00000346155,ENSP00000346599,ENSP00000346671,ENSP00000346791,ENSP00000348632,ENSP00000348668,ENSP00000348769,ENSP00000349142,ENSP00000349465,ENSP00000349560,ENSP00000349696,ENSP00000350387,ENSP00000350512,ENSP00000350676,ENSP00000350876,ENSP00000351132,ENSP00000351284,ENSP00000351631,ENSP00000351777,ENSP00000351813,ENSP00000352522,ENSP00000352929,ENSP00000353104,ENSP00000353512,ENSP00000353735,ENSP00000353910,ENSP00000354061,ENSP00000354255,ENSP00000354532,ENSP00000354573,ENSP00000354775,ENSP00000354791,ENSP00000355011,ENSP00000355077,ENSP00000355884,ENSP00000355924,ENSP00000356056,ENSP00000356234,ENSP00000356348,ENSP00000356634,ENSP00000356744,ENSP00000356953,ENSP00000356982,ENSP00000357218,ENSP00000357507,ENSP00000357564,ENSP00000357880,ENSP00000357907,ENSP00000357981,ENSP00000358241,ENSP00000358297,ENSP00000358674,ENSP00000358695,ENSP00000358777,ENSP00000358831,ENSP00000359151,ENSP00000359424,ENSP00000359504,ENSP00000359552,ENSP00000359675,ENSP00000359891,ENSP00000360141,ENSP00000360492,ENSP00000360569,ENSP00000360939,ENSP00000361021,ENSP00000361066,ENSP00000361245,ENSP00000361473,ENSP00000362221,ENSP00000362249,ENSP00000362334,ENSP00000362344,ENSP00000362578,ENSP00000362608,ENSP00000362824,ENSP00000362931,ENSP00000362946,ENSP00000363095,ENSP00000363162,ENSP00000363205,ENSP00000363250,ENSP00000363512,ENSP00000363998,ENSP00000364028,ENSP00000364204,ENSP00000364699,ENSP00000364860,ENSP00000365251,ENSP00000366244,ENSP00000366271,ENSP00000366396,ENSP00000367024,ENSP00000367123,ENSP00000367408,ENSP00000367727,ENSP00000367869,ENSP00000367934,ENSP00000368020,ENSP00000368173,ENSP00000368856,ENSP00000368884,ENSP00000369519,ENSP00000369756,ENSP00000369899,ENSP00000370891,ENSP00000371070,ENSP00000371230,ENSP00000371897,ENSP00000372202,ENSP00000372326,ENSP00000372437,ENSP00000372445,ENSP00000374212,ENSP00000374332,ENSP00000376176,ENSP00000376822,ENSP00000376914,ENSP00000377040,ENSP00000377446,ENSP00000379133,ENSP00000379951,ENSP00000380318,ENSP00000380444,ENSP00000380793,ENSP00000381148,ENSP00000381298,ENSP00000381607,ENSP00000381740,ENSP00000381844,ENSP00000381932,ENSP00000381968,ENSP00000382091,ENSP00000382840,ENSP00000383042,ENSP00000383719,ENSP00000384625,ENSP00000385083,ENSP00000385610,ENSP00000386531,ENSP00000386738,ENSP00000387286,ENSP00000389414,ENSP00000390500,ENSP00000392028,ENSP00000392147,ENSP00000393183,ENSP00000397679,ENSP00000398803,ENSP00000399511,ENSP00000401328,ENSP00000403712,ENSP00000408910,ENSP00000414055,ENSP00000414558,ENSP00000416037,ENSP00000417980,ENSP00000419425,ENSP00000419879,ENSP00000421689,ENSP00000422846,ENSP00000423673,ENSP00000427463,ENSP00000428982,ENSP00000430236,ENSP00000430237,ENSP00000432786,ENSP00000433721,ENSP00000434480,ENSP00000434797,ENSP00000435517,ENSP00000438262,ENSP00000442464,ENSP00000446714,ENSP00000450560,ENSP00000451261,ENSP00000453129,ENSP00000455607,ENSP00000466420	AASS,ABCB1,ABCB7,ABHD4,ACADL,ACER3,ACP5,ACP6,ADAD2,ADAM17,ADH5,AGPAT3,AGPAT5,AGTPBP1,AK1,AK3,AK4,AKT1,ALG11,ALG3,ALG9,ALKBH5,ALOX5,AMD1,APIP,APOA1BP,ARAF,ARG2,ARHGAP5,ARIH2,ARL4D,ARL8A,ASNS,ASS1,ASTE1,ATAD1,ATAD2B,ATF7IP,ATG3,ATG4D,ATL3,ATP11A,ATP2B1,ATP2C1,ATP5C1,ATP5O,ATP6AP1,ATP6V1A,ATP6V1G1,ATP6V1H,ATP8A2,ATR,BCKDK,BLVRB,BTAF1,C11orf54,C1orf43,CAD,CAPN2,CAPN9,CASK,CASP6,CASP9,CCDC6,CCNC,CD3EAP,CDK19,CDK20,CDS2,CEPT1,CGNL1,CHD7,CHPF2,CHUK,CLOCK,CMAS,CMPK1,CNOT6,COPS5,COX5A,COX6B1,COX7C,CPNE3,CPQ,CPZ,CRIM1,CSNK1A1,CSNK1E,CSNK1G2,CTBP2,CTDNEP1,CTDSP2,CTSB,CTSK,CTSL1,CTSS,CYB5R4,CYLD,DARS,DBT,DCPS,DCTN1,DCTN2,DDT,DDX3X,DDX5,DHDDS,DHPS,DHRS13,DLAT,DNM3,DPY19L3,DTX3L,DUS1L,DUSP22,DYNLRB2,DYNLT1,DYRK1A,ECE1,EED,EEF2K,EFNB3,EHMT1,EIF2AK1,EIF2S3,EIF3F,EIF4A1,EIF4A3,ELOVL4,ENDOU,ENOPH1,ENPP2,ENPP4,EP400,ERBB3,ETHE1,ETNK1,FAM76B,FBXL5,FBXO9,FECH,FER,FKBP2,FLAD1,FPGS,FRRS1,FURIN,FUT8,FYN,G6PC3,GALK2,GALNT6,GBP1,GCSH,GEM,GGH,GLUD1,GMPPA,GNA11,GNAO1,GNAQ,GNAS,GNB1,GNG5,GPN1,GPN2,GSTP1,GSTZ1,GTPBP10,HAT1,HDAC4,HECTD3,HERC3,HINT1,HINT3,HMOX2,HSPA5,HSPA8,HYAL2,IGF1R,ILF2,INPP1,ISYNA1,ITCH,JAK1,KAT5,KCMF1,KDM1A,KDM2A,KDM2B,KDM4A,KDM5B,KDSR,KIF3A,KLC2,LEPREL2,LMTK3,LNPEP,LONRF1,LOXL3,LRRK2,LTA4H,MACF1,MALT1,MAPK14,MARCH5,MARCH6,MARK1,MCM3AP,ME2,MED1,MED27,MED31,METTL17,MEX3C,MFN1,MGAT2,MGAT3,MGAT4C,MLKL,MLL4,MMD,MPST,MSRA,MTAP,MTHFD1,MYH9,MYL6,MYO9B,N6AMT2,NAA40,NAMPT,NARS,NCEH1,NCOA3,NCSTN,NDUFA1,NDUFA12,NDUFA13,NDUFA2,NDUFB2,NDUFB4,NDUFC1,NDUFV1,NFS1,NFX1,NLK,NRBP1,NRBP2,NSMCE1,NT5C2,ODC1,OGT,OSGEPL1,P4HB,PANK4,PAPPA2,PARP3,PARP9,PCMT1,PDCD6,PDGFRA,PDGFRL,PDHX,PDIA3,PDIA4,PDPK1,PGPEP1,PHF8,PHKG2,PHLPP1,PI4K2B,PIAS4,PICK1,PIK3R3,PIM1,PINK1,PJA2,PKN2,PLA2G6,PLBD2,PNP,POLR2B,POLR2C,POLR2D,PPIA,PPME1,PPP3R1,PPP6C,PRDM4,PRDX5,PRDX6,PRKCD,PRMT10,PRSS23,PRSS48,PSMA2,PSMB2,PSMB4,PSMC1,PTEN,PTP4A2,PTPRA,PUS7L,RAB10,RAB11B,RAB13,RAB14,RAB1A,RAB20,RAB21,RAB38,RAB40C,RAB4B,RAB5A,RAB5C,RAB6A,RAB7A,RAC2,RAD52,RAN,RARRES3,RBBP6,RBCK1,RFNG,RHOF,RHOG,RHOT1,RIOK3,RNASEH2B,RNASET2,RNF103,RNF11,RNF115,RNF130,RNF14,RNF168,RNF170,RNF181,RNF213,RNF38,RNF4,RNF8,ROR2,RPAP1,RPN2,RPS6KA3,RRAGA,RTCA,SCD5,SCP2,SCYL1,SCYL2,SCYL3,SDHC,SDHD,SEC11A,SENP3,SETD7,SFRP1,SIRT1,SKP1,SLC3A2,SLX4,SMC1A,SMPD3,SMPD4,SMYD2,SPCS3,SPPL2A,SPTLC3,SQRDL,SRP54,SRPK1,SSH1,SSH3,ST6GALNAC2,STEAP3,STK11,STK3,STK35,STK38,STK40,STRADA,STT3B,STYX,SUCLG1,SULT2B1,SULT6B1,TAF9,TAOK2,TBXAS1,TGM5,TJP2,TLK2,TMPRSS4,TNIK,TOPORS,TPTE2,TRAPPC12,TRIB2,TRIM25,TRIM32,TRIM37,TRIO,TSN,TSTA3,TTC3,TUBA4A,TUBA8,UBE2E1,UBE2J1,UBE2J2,UBE2K,UBE2L3,UBL4A,UCKL1,UFC1,UFD1L,UQCR11,UQCRQ,USP12,USP22,USP24,USP42,USP7,USP9X,VCP,VHL,VPRBP,XRN2,ZAP70,ZDHHC16,ZDHHC4,ZDHHC5
Function	GO.0036094	small molecule binding	250	5.40E-09	ENSP00000007414,ENSP00000078429,ENSP00000166534,ENSP00000175506,ENSP00000199389,ENSP00000212015,ENSP00000216181,ENSP00000216774,ENSP00000217893,ENSP00000219794,ENSP00000222511,ENSP00000224784,ENSP00000225792,ENSP00000227378,ENSP00000229633,ENSP00000229794,ENSP00000229812,ENSP00000233468,ENSP00000233557,ENSP00000233710,ENSP00000238789,ENSP00000239940,ENSP00000240185,ENSP00000243662,ENSP00000244020,ENSP00000248139,ENSP00000248437,ENSP00000248706,ENSP00000249071,ENSP00000252050,ENSP00000252115,ENSP00000252711,ENSP00000253004,ENSP00000253039,ENSP00000253363,ENSP00000253577,ENSP00000254108,ENSP00000255030,ENSP00000255641,ENSP00000256854,ENSP00000257290,ENSP00000258962,ENSP00000260563,ENSP00000261173,ENSP00000261263,ENSP00000261303,ENSP00000261427,ENSP00000261973,ENSP00000262039,ENSP00000262493,ENSP00000262633,ENSP00000263026,ENSP00000263102,ENSP00000263238,ENSP00000263969,ENSP00000264161,ENSP00000264335,ENSP00000264447,ENSP00000264705,ENSP00000264710,ENSP00000264718,ENSP00000264864,ENSP00000264954,ENSP00000264972,ENSP00000265062,ENSP00000265339,ENSP00000265563,ENSP00000265724,ENSP00000265986,ENSP00000265990,ENSP00000266022,ENSP00000266517,ENSP00000267101,ENSP00000267205,ENSP00000267229,ENSP00000267328,ENSP00000268035,ENSP00000269349,ENSP00000270176,ENSP00000270202,ENSP00000270238,ENSP00000272217,ENSP00000272645,ENSP00000273047,ENSP00000273398,ENSP00000274008,ENSP00000275780,ENSP00000277480,ENSP00000277865,ENSP00000280326,ENSP00000281092,ENSP00000282050,ENSP00000283558,ENSP00000284073,ENSP00000286070,ENSP00000286548,ENSP00000290341,ENSP00000292180,ENSP00000293831,ENSP00000295598,ENSP00000296412,ENSP00000297596,ENSP00000298910,ENSP00000303515,ENSP00000303709,ENSP00000304229,ENSP00000305682,ENSP00000306382,ENSP00000307863,ENSP00000308351,ENSP00000309597,ENSP00000310094,ENSP00000310440,ENSP00000310928,ENSP00000311449,ENSP00000311825,ENSP00000312735,ENSP00000313007,ENSP00000316042,ENSP00000319690,ENSP00000320516,ENSP00000321070,ENSP00000322175,ENSP00000322343,ENSP00000322450,ENSP00000322628,ENSP00000323421,ENSP00000324173,ENSP00000324856,ENSP00000325905,ENSP00000331602,ENSP00000333326,ENSP00000333547,ENSP00000333667,ENSP00000336607,ENSP00000336655,ENSP00000336783,ENSP00000339016,ENSP00000339299,ENSP00000339467,ENSP00000339479,ENSP00000341524,ENSP00000341597,ENSP00000341874,ENSP00000343054,ENSP00000343204,ENSP00000343741,ENSP00000344220,ENSP00000344259,ENSP00000345412,ENSP00000345689,ENSP00000346155,ENSP00000346671,ENSP00000348786,ENSP00000349560,ENSP00000349960,ENSP00000350876,ENSP00000351132,ENSP00000351777,ENSP00000352668,ENSP00000352929,ENSP00000353089,ENSP00000353157,ENSP00000354061,ENSP00000354532,ENSP00000355011,ENSP00000355884,ENSP00000356744,ENSP00000357189,ENSP00000357204,ENSP00000357218,ENSP00000357564,ENSP00000357907,ENSP00000358497,ENSP00000358777,ENSP00000359424,ENSP00000359504,ENSP00000359552,ENSP00000359609,ENSP00000360141,ENSP00000360519,ENSP00000360569,ENSP00000360939,ENSP00000361635,ENSP00000361949,ENSP00000362221,ENSP00000362249,ENSP00000362335,ENSP00000362344,ENSP00000362608,ENSP00000362931,ENSP00000362936,ENSP00000362946,ENSP00000363250,ENSP00000364204,ENSP00000364860,ENSP00000366244,ENSP00000367220,ENSP00000367408,ENSP00000367727,ENSP00000368020,ENSP00000368884,ENSP00000369899,ENSP00000370023,ENSP00000370891,ENSP00000371070,ENSP00000371230,ENSP00000371897,ENSP00000374212,ENSP00000376176,ENSP00000376914,ENSP00000377446,ENSP00000377527,ENSP00000377721,ENSP00000377892,ENSP00000379951,ENSP00000380178,ENSP00000380444,ENSP00000381717,ENSP00000381844,ENSP00000381932,ENSP00000381992,ENSP00000382840,ENSP00000383042,ENSP00000383719,ENSP00000384625,ENSP00000385269,ENSP00000385720,ENSP00000387286,ENSP00000390500,ENSP00000392028,ENSP00000393183,ENSP00000396918,ENSP00000399511,ENSP00000401177,ENSP00000405575,ENSP00000405738,ENSP00000413035,ENSP00000414055,ENSP00000419970,ENSP00000420195,ENSP00000421592,ENSP00000421689,ENSP00000423673,ENSP00000434359,ENSP00000435926,ENSP00000450560,ENSP00000451261,ENSP00000453129,ENSP00000455607	ABCB1,ABCB7,ACADL,ACTA2,ACTB,ACTR2,ACTR3,ADH5,AK1,AK3,AK4,AKT1,ALYREF,APOA1BP,ARAF,ARHGAP35,ARHGAP5,ARL4D,ARL8A,ASNS,ASS1,ATAD1,ATAD2B,ATL3,ATP11A,ATP1A1,ATP2B1,ATP2C1,ATP5A1,ATP6AP1,ATP6V1A,ATP8A2,ATR,BCKDK,BTAF1,CAD,CASK,CCDC6,CCT5,CDK19,CDK20,CELF1,CHD7,CHMP2A,CHMP3,CHUK,CMPK1,CPSF7,CRABP2,CRP,CSNK1A1,CSNK1E,CSNK1G2,CTBP2,CUL9,DARS,DDX3X,DDX5,DNM3,DUS1L,DYRK1A,EEF2K,EHD1,EIF2AK1,EIF2S3,EIF4A1,EIF4A3,ELAVL1,EP400,ERBB3,ESRP1,ETNK1,FAM114A2,FER,FLAD1,FPGS,FUS,FYN,GALK2,GBP1,GEM,GLUD1,GNA11,GNAO1,GNAQ,GNAS,GPN1,GPN2,GRPEL1,GTPBP10,HADHA,HDGF,HINT1,HINT3,HNRNPA0,HNRNPC,HSPA5,HSPA8,IDE,IGF1R,IGF2BP1,ILF2,JAK1,KDM1A,KIF3A,LCN2,LEPREL2,LMBRD1,LMTK3,LRRK2,MAP3K11,MAPK14,MARK1,ME2,MFN1,MLKL,MRPL39,MSI2,MTHFD1,MYH9,MYO1B,MYO9B,NARS,NDUFA10,NDUFA13,NDUFV1,NLK,NOL8,NR2F2,NRBP1,NRBP2,NT5C2,OSBPL7,P2RX4,P4HA2,PABPC1,PABPC4,PANK4,PC,PDGFRA,PDPK1,PFN2,PHKG2,PI4K2B,PIK3C3,PIM1,PINK1,PKN2,PNP,POLDIP3,POLR2B,POLR2D,POR,PPARD,PRKAR2A,PRKCD,PSMC1,PUF60,RAB10,RAB11B,RAB13,RAB14,RAB1A,RAB20,RAB21,RAB38,RAB40C,RAB4B,RAB5A,RAB5C,RAB6A,RAB7A,RAC2,RAN,RAP1A,RASL11B,RBFOX2,RBM12,RBM25,RBM26,RBM39,RBM42,RBM45,RBM5,RBM6,RBP4,RHOF,RHOG,RHOT1,RIOK3,RNGTT,ROR2,RPS6KA3,RRAGA,RTCA,SAR1A,SCP2,SCYL1,SCYL2,SCYL3,SEPT2,SEPT6,SEPT7,SF3B14,SHMT2,SIRT1,SMC1A,SPATA5,SRP54,SRPK1,SRSF1,SRSF10,SRSF2,SRSF5,SRSF6,SRSF7,STK11,STK3,STK35,STK38,STK40,STRADA,SUCLG1,TAF9,TAOK2,TARDBP,TLK2,TNIK,TNRC6C,TRIO,TRNAU1AP,TUBA4A,TUBA8,U2AF2,UBE2B,UBE2D2,UBE2E1,UBE2G1,UBE2J1,UBE2J2,UBE2K,UBE2L3,UCKL1,URGCP,VCP,VDAC2,VPRBP,YWHAE,ZAP70,ZNF638
Function	GO.0016740	transferase activity	193	6.27E-07	ENSP00000035307,ENSP00000155926,ENSP00000198765,ENSP00000199389,ENSP00000201586,ENSP00000210060,ENSP00000216465,ENSP00000217893,ENSP00000219252,ENSP00000219794,ENSP00000220420,ENSP00000222270,ENSP00000222553,ENSP00000225276,ENSP00000225728,ENSP00000226091,ENSP00000227868,ENSP00000228437,ENSP00000229329,ENSP00000229794,ENSP00000229812,ENSP00000231487,ENSP00000233557,ENSP00000237455,ENSP00000237530,ENSP00000242719,ENSP00000244426,ENSP00000251630,ENSP00000252711,ENSP00000255641,ENSP00000256474,ENSP00000257290,ENSP00000259605,ENSP00000260637,ENSP00000261427,ENSP00000262065,ENSP00000262294,ENSP00000262741,ENSP00000262971,ENSP00000263026,ENSP00000263102,ENSP00000263360,ENSP00000264108,ENSP00000264151,ENSP00000264345,ENSP00000264705,ENSP00000264864,ENSP00000264972,ENSP00000266517,ENSP00000267101,ENSP00000268035,ENSP00000270176,ENSP00000270202,ENSP00000270238,ENSP00000272645,ENSP00000274031,ENSP00000274140,ENSP00000275780,ENSP00000280346,ENSP00000280527,ENSP00000281092,ENSP00000283290,ENSP00000285518,ENSP00000287169,ENSP00000291572,ENSP00000291688,ENSP00000292035,ENSP00000292180,ENSP00000295770,ENSP00000296161,ENSP00000298910,ENSP00000300651,ENSP00000303709,ENSP00000306123,ENSP00000306906,ENSP00000307423,ENSP00000307971,ENSP00000308351,ENSP00000308741,ENSP00000310094,ENSP00000310966,ENSP00000312735,ENSP00000314396,ENSP00000315212,ENSP00000315925,ENSP00000317872,ENSP00000319279,ENSP00000319531,ENSP00000320898,ENSP00000322175,ENSP00000322343,ENSP00000324392,ENSP00000324856,ENSP00000324956,ENSP00000331602,ENSP00000331664,ENSP00000333667,ENSP00000336655,ENSP00000337475,ENSP00000339299,ENSP00000339479,ENSP00000340330,ENSP00000341874,ENSP00000342755,ENSP00000343204,ENSP00000343741,ENSP00000344220,ENSP00000344259,ENSP00000344866,ENSP00000344937,ENSP00000345270,ENSP00000346155,ENSP00000346671,ENSP00000346791,ENSP00000348632,ENSP00000348668,ENSP00000348769,ENSP00000349696,ENSP00000351813,ENSP00000352929,ENSP00000353104,ENSP00000353512,ENSP00000353735,ENSP00000353910,ENSP00000354061,ENSP00000354532,ENSP00000354775,ENSP00000355011,ENSP00000355077,ENSP00000355884,ENSP00000355924,ENSP00000356348,ENSP00000356744,ENSP00000356982,ENSP00000357907,ENSP00000358297,ENSP00000358497,ENSP00000358674,ENSP00000358831,ENSP00000359151,ENSP00000359424,ENSP00000359552,ENSP00000359891,ENSP00000360569,ENSP00000360939,ENSP00000361066,ENSP00000361245,ENSP00000362221,ENSP00000362249,ENSP00000362578,ENSP00000362608,ENSP00000362824,ENSP00000362931,ENSP00000363095,ENSP00000363205,ENSP00000363998,ENSP00000364204,ENSP00000364860,ENSP00000366244,ENSP00000367024,ENSP00000367408,ENSP00000367727,ENSP00000368884,ENSP00000369519,ENSP00000370023,ENSP00000370891,ENSP00000371230,ENSP00000372202,ENSP00000372445,ENSP00000377446,ENSP00000380318,ENSP00000380793,ENSP00000381607,ENSP00000381740,ENSP00000381932,ENSP00000381968,ENSP00000383719,ENSP00000384625,ENSP00000390500,ENSP00000393183,ENSP00000399511,ENSP00000414055,ENSP00000417980,ENSP00000419879,ENSP00000421689,ENSP00000428982,ENSP00000430236,ENSP00000430237,ENSP00000435517,ENSP00000438262,ENSP00000451261,ENSP00000453129,ENSP00000455607	AGPAT3,AGPAT5,AK1,AK3,AK4,AKT1,ALG11,ALG3,ALG9,ARAF,ARIH2,ATG3,ATR,BCKDK,CAD,CASK,CCDC6,CCNC,CD3EAP,CDK19,CDK20,CDS2,CEPT1,CHPF2,CHUK,CLOCK,CMAS,CMPK1,CPNE3,CRIM1,CSNK1A1,CSNK1E,CSNK1G2,DBT,DHDDS,DHPS,DLAT,DPY19L3,DTX3L,DYRK1A,EED,EEF2K,EFNB3,EHMT1,EIF2AK1,ELOVL4,ERBB3,ETNK1,FBXL5,FBXO9,FER,FLAD1,FUT8,FYN,GALK2,GALNT6,GCSH,GMPPA,GSTP1,GSTZ1,HADHA,HAT1,HECTD3,HERC3,IGF1R,ILF2,ITCH,JAK1,KAT5,LMTK3,LRRK2,MALT1,MAPK14,MARCH5,MARCH6,MARK1,MCM3AP,MED1,MED27,MED31,METTL17,MGAT2,MGAT3,MGAT4C,MLKL,MLL4,MMD,MPST,MTAP,N6AMT2,NAA40,NAMPT,NCOA3,NDUFA10,NFS1,NLK,NRBP1,NRBP2,NSMCE1,NT5C2,OGT,OSGEPL1,PANK4,PARP3,PARP9,PCMT1,PDGFRA,PDGFRL,PDHX,PDPK1,PHKG2,PI4K2B,PIAS4,PIK3R3,PIM1,PINK1,PJA2,PKN2,PNP,POLR2B,POLR2C,POLR2D,PRDM4,PRKCD,PRMT10,RBBP6,RBCK1,RFNG,RIOK3,RNF103,RNF11,RNF115,RNF130,RNF14,RNF168,RNF181,RNF213,RNF38,RNF4,RNF41,RNF8,RNGTT,ROR2,RPAP1,RPN2,RPS6KA3,SCP2,SCYL1,SCYL2,SCYL3,SETD7,SHMT2,SKP1,SMYD2,SPTLC3,SRPK1,ST6GALNAC2,STK11,STK3,STK35,STK38,STK40,STRADA,STT3B,SUCLG1,SULT2B1,SULT6B1,TAF9,TAOK2,TGM5,TJP2,TLK2,TNIK,TOPORS,TRIB2,TRIM32,TRIM37,TRIO,TTC3,UBE2E1,UBE2J1,UBE2J2,UBE2K,UBE2L3,UBL4A,UCKL1,UFC1,VHL,VPRBP,ZAP70,ZDHHC16,ZDHHC4,ZDHHC5
Function	GO.0003674	molecular_function	881	6.90E-07	ENSP00000007414,ENSP00000011473,ENSP00000025008,ENSP00000025301,ENSP00000035307,ENSP00000070846,ENSP00000078429,ENSP00000155926,ENSP00000162749,ENSP00000184266,ENSP00000198765,ENSP00000199389,ENSP00000201586,ENSP00000202773,ENSP00000207549,ENSP00000210060,ENSP00000212015,ENSP00000215773,ENSP00000215829,ENSP00000215862,ENSP00000215941,ENSP00000216029,ENSP00000216106,ENSP00000216181,ENSP00000216190,ENSP00000216268,ENSP00000216465,ENSP00000216797,ENSP00000217893,ENSP00000217958,ENSP00000217971,ENSP00000218652,ENSP00000218758,ENSP00000219091,ENSP00000219252,ENSP00000219334,ENSP00000219478,ENSP00000219700,ENSP00000219794,ENSP00000220420,ENSP00000220531,ENSP00000220763,ENSP00000220772,ENSP00000220849,ENSP00000221283,ENSP00000221543,ENSP00000221891,ENSP00000222345,ENSP00000223321,ENSP00000224784,ENSP00000225276,ENSP00000225388,ENSP00000225410,ENSP00000225603,ENSP00000225728,ENSP00000225792,ENSP00000226091,ENSP00000226105,ENSP00000226225,ENSP00000226574,ENSP00000227378,ENSP00000227868,ENSP00000228437,ENSP00000228740,ENSP00000228825,ENSP00000228872,ENSP00000229214,ENSP00000229329,ENSP00000229633,ENSP00000229794,ENSP00000229812,ENSP00000231368,ENSP00000231487,ENSP00000233615,ENSP00000233710,ENSP00000234111,ENSP00000234310,ENSP00000237530,ENSP00000237937,ENSP00000238789,ENSP00000238855,ENSP00000239940,ENSP00000240185,ENSP00000241041,ENSP00000242719,ENSP00000243346,ENSP00000243347,ENSP00000243662,ENSP00000244227,ENSP00000244426,ENSP00000244513,ENSP00000245932,ENSP00000246421,ENSP00000246554,ENSP00000247170,ENSP00000247226,ENSP00000247461,ENSP00000247470,ENSP00000247655,ENSP00000247866,ENSP00000248071,ENSP00000248437,ENSP00000248706,ENSP00000249373,ENSP00000249647,ENSP00000249822,ENSP00000250340,ENSP00000250617,ENSP00000251343,ENSP00000251630,ENSP00000251757,ENSP00000251775,ENSP00000251900,ENSP00000252050,ENSP00000252087,ENSP00000252102,ENSP00000252512,ENSP00000253003,ENSP00000253004,ENSP00000253039,ENSP00000253048,ENSP00000253577,ENSP00000253814,ENSP00000254079,ENSP00000254108,ENSP00000255030,ENSP00000255641,ENSP00000255688,ENSP00000256474,ENSP00000256545,ENSP00000256637,ENSP00000257290,ENSP00000257604,ENSP00000257789,ENSP00000257818,ENSP00000258418,ENSP00000258436,ENSP00000258449,ENSP00000258538,ENSP00000258739,ENSP00000259406,ENSP00000259605,ENSP00000260118,ENSP00000260197,ENSP00000260210,ENSP00000260324,ENSP00000260502,ENSP00000260563,ENSP00000260637,ENSP00000261017,ENSP00000261168,ENSP00000261173,ENSP00000261263,ENSP00000261396,ENSP00000261427,ENSP00000261461,ENSP00000261497,ENSP00000261783,ENSP00000261800,ENSP00000261854,ENSP00000261951,ENSP00000262065,ENSP00000262067,ENSP00000262139,ENSP00000262160,ENSP00000262238,ENSP00000262428,ENSP00000262493,ENSP00000262719,ENSP00000262741,ENSP00000262942,ENSP00000262971,ENSP00000263033,ENSP00000263102,ENSP00000263168,ENSP00000263196,ENSP00000263202,ENSP00000263209,ENSP00000263238,ENSP00000263243,ENSP00000263368,ENSP00000263579,ENSP00000263780,ENSP00000263864,ENSP00000263867,ENSP00000263969,ENSP00000263974,ENSP00000264028,ENSP00000264108,ENSP00000264151,ENSP00000264160,ENSP00000264161,ENSP00000264202,ENSP00000264335,ENSP00000264345,ENSP00000264454,ENSP00000264538,ENSP00000264606,ENSP00000264705,ENSP00000264710,ENSP00000264718,ENSP00000264864,ENSP00000264883,ENSP00000264933,ENSP00000264972,ENSP00000264992,ENSP00000265062,ENSP00000265070,ENSP00000265107,ENSP00000265164,ENSP00000265333,ENSP00000265388,ENSP00000265417,ENSP00000265462,ENSP00000265500,ENSP00000265563,ENSP00000265724,ENSP00000265990,ENSP00000266085,ENSP00000266517,ENSP00000266556,ENSP00000267101,ENSP00000267113,ENSP00000267205,ENSP00000267328,ENSP00000268035,ENSP00000268171,ENSP00000268220,ENSP00000268624,ENSP00000268711,ENSP00000269097,ENSP00000269349,ENSP00000269919,ENSP00000270202,ENSP00000270238,ENSP00000271373,ENSP00000271651,ENSP00000271883,ENSP00000271971,ENSP00000272164,ENSP00000272217,ENSP00000272317,ENSP00000272645,ENSP00000273047,ENSP00000273398,ENSP00000273783,ENSP00000274008,ENSP00000274376,ENSP00000274606,ENSP00000274712,ENSP00000274938,ENSP00000275730,ENSP00000275780,ENSP00000275884,ENSP00000276569,ENSP00000276654,ENSP00000277225,ENSP00000277575,ENSP00000277865,ENSP00000278612,ENSP00000279146,ENSP00000279227,ENSP00000280258,ENSP00000280326,ENSP00000280346,ENSP00000280551,ENSP00000280800,ENSP00000281092,ENSP00000281282,ENSP00000282111,ENSP00000282344,ENSP00000282561,ENSP00000283290,ENSP00000283558,ENSP00000285021,ENSP00000285518,ENSP00000286091,ENSP00000286548,ENSP00000287474,ENSP00000289359,ENSP00000289779,ENSP00000290341,ENSP00000290551,ENSP00000290795,ENSP00000291572,ENSP00000291574,ENSP00000291598,ENSP00000291688,ENSP00000292147,ENSP00000292169,ENSP00000292180,ENSP00000292475,ENSP00000292807,ENSP00000293308,ENSP00000293805,ENSP00000293831,ENSP00000294383,ENSP00000294740,ENSP00000294785,ENSP00000295006,ENSP00000295113,ENSP00000295148,ENSP00000295321,ENSP00000295324,ENSP00000295598,ENSP00000295770,ENSP00000295927,ENSP00000296015,ENSP00000296102,ENSP00000296277,ENSP00000296327,ENSP00000296328,ENSP00000296412,ENSP00000296490,ENSP00000296557,ENSP00000296802,ENSP00000296839,ENSP00000297044,ENSP00000297183,ENSP00000297579,ENSP00000297596,ENSP00000298910,ENSP00000299293,ENSP00000299927,ENSP00000300146,ENSP00000300289,ENSP00000301011,ENSP00000301396,ENSP00000301738,ENSP00000301764,ENSP00000301887,ENSP00000301962,ENSP00000302160,ENSP00000302936,ENSP00000302951,ENSP00000303366,ENSP00000303515,ENSP00000303709,ENSP00000304229,ENSP00000304308,ENSP00000304370,ENSP00000304593,ENSP00000304697,ENSP00000304895,ENSP00000305647,ENSP00000306123,ENSP00000306335,ENSP00000306361,ENSP00000306894,ENSP00000306906,ENSP00000307046,ENSP00000307321,ENSP00000307889,ENSP00000307971,ENSP00000308334,ENSP00000308351,ENSP00000308741,ENSP00000308750,ENSP00000308815,ENSP00000308897,ENSP00000308928,ENSP00000309503,ENSP00000309968,ENSP00000310040,ENSP00000310094,ENSP00000310189,ENSP00000310241,ENSP00000310356,ENSP00000310440,ENSP00000310448,ENSP00000310670,ENSP00000310935,ENSP00000310966,ENSP00000311318,ENSP00000311399,ENSP00000311430,ENSP00000311449,ENSP00000311502,ENSP00000311825,ENSP00000312066,ENSP00000312081,ENSP00000313391,ENSP00000313422,ENSP00000313582,ENSP00000313921,ENSP00000314396,ENSP00000314733,ENSP00000314837,ENSP00000315212,ENSP00000315713,ENSP00000315925,ENSP00000316329,ENSP00000316357,ENSP00000316845,ENSP00000317271,ENSP00000317780,ENSP00000318066,ENSP00000318770,ENSP00000319279,ENSP00000319341,ENSP00000319531,ENSP00000319690,ENSP00000319974,ENSP00000320376,ENSP00000321070,ENSP00000321732,ENSP00000322175,ENSP00000322181,ENSP00000322343,ENSP00000322419,ENSP00000322628,ENSP00000323148,ENSP00000323421,ENSP00000324173,ENSP00000324274,ENSP00000324318,ENSP00000324549,ENSP00000324628,ENSP00000324856,ENSP00000325402,ENSP00000325423,ENSP00000325425,ENSP00000325663,ENSP00000327179,ENSP00000327213,ENSP00000327801,ENSP00000328269,ENSP00000329867,ENSP00000330190,ENSP00000330237,ENSP00000330945,ENSP00000331057,ENSP00000331411,ENSP00000331602,ENSP00000331664,ENSP00000332604,ENSP00000333142,ENSP00000333298,ENSP00000333326,ENSP00000333433,ENSP00000333547,ENSP00000333769,ENSP00000334145,ENSP00000334308,ENSP00000334540,ENSP00000334738,ENSP00000335044,ENSP00000336607,ENSP00000336616,ENSP00000336655,ENSP00000336783,ENSP00000336856,ENSP00000336888,ENSP00000337340,ENSP00000337475,ENSP00000337513,ENSP00000337623,ENSP00000337746,ENSP00000337838,ENSP00000338018,ENSP00000338173,ENSP00000338191,ENSP00000338272,ENSP00000338814,ENSP00000338864,ENSP00000339016,ENSP00000339027,ENSP00000339245,ENSP00000339353,ENSP00000339390,ENSP00000339467,ENSP00000339479,ENSP00000339484,ENSP00000339795,ENSP00000340210,ENSP00000340271,ENSP00000340281,ENSP00000340329,ENSP00000340330,ENSP00000340463,ENSP00000340742,ENSP00000340796,ENSP00000341071,ENSP00000341268,ENSP00000341483,ENSP00000341524,ENSP00000341551,ENSP00000341597,ENSP00000341874,ENSP00000341885,ENSP00000341957,ENSP00000342026,ENSP00000342070,ENSP00000342905,ENSP00000342924,ENSP00000342962,ENSP00000343081,ENSP00000343204,ENSP00000343515,ENSP00000343535,ENSP00000343709,ENSP00000343741,ENSP00000343746,ENSP00000344087,ENSP00000344220,ENSP00000344259,ENSP00000344456,ENSP00000344572,ENSP00000344648,ENSP00000344683,ENSP00000344724,ENSP00000344822,ENSP00000344866,ENSP00000344909,ENSP00000344937,ENSP00000345024,ENSP00000345270,ENSP00000345281,ENSP00000345344,ENSP00000345689,ENSP00000345772,ENSP00000345957,ENSP00000346001,ENSP00000346027,ENSP00000346032,ENSP00000346088,ENSP00000346155,ENSP00000346483,ENSP00000346599,ENSP00000346671,ENSP00000346986,ENSP00000347433,ENSP00000347665,ENSP00000347839,ENSP00000348215,ENSP00000348668,ENSP00000348793,ENSP00000348848,ENSP00000349401,ENSP00000349465,ENSP00000349467,ENSP00000349560,ENSP00000349696,ENSP00000349960,ENSP00000349977,ENSP00000350132,ENSP00000350387,ENSP00000350512,ENSP00000350676,ENSP00000350876,ENSP00000350990,ENSP00000351132,ENSP00000351284,ENSP00000351631,ENSP00000351777,ENSP00000351894,ENSP00000352047,ENSP00000352071,ENSP00000352852,ENSP00000352918,ENSP00000352929,ENSP00000353025,ENSP00000353104,ENSP00000353157,ENSP00000353344,ENSP00000353512,ENSP00000353735,ENSP00000353741,ENSP00000353769,ENSP00000353910,ENSP00000354061,ENSP00000354158,ENSP00000354532,ENSP00000354686,ENSP00000354724,ENSP00000354775,ENSP00000354791,ENSP00000354794,ENSP00000354901,ENSP00000355013,ENSP00000355251,ENSP00000355580,ENSP00000355777,ENSP00000355778,ENSP00000355809,ENSP00000355884,ENSP00000355924,ENSP00000356056,ENSP00000356234,ENSP00000356348,ENSP00000356405,ENSP00000356448,ENSP00000356552,ENSP00000356602,ENSP00000356634,ENSP00000356658,ENSP00000356744,ENSP00000356982,ENSP00000357048,ENSP00000357189,ENSP00000357218,ENSP00000357341,ENSP00000357412,ENSP00000357507,ENSP00000357564,ENSP00000357625,ENSP00000357692,ENSP00000357794,ENSP00000357844,ENSP00000357907,ENSP00000357981,ENSP00000358022,ENSP00000358140,ENSP00000358241,ENSP00000358363,ENSP00000358490,ENSP00000358605,ENSP00000358674,ENSP00000358677,ENSP00000358831,ENSP00000358983,ENSP00000359045,ENSP00000359151,ENSP00000359171,ENSP00000359385,ENSP00000359424,ENSP00000359504,ENSP00000359552,ENSP00000359609,ENSP00000359675,ENSP00000359982,ENSP00000360034,ENSP00000360141,ENSP00000360252,ENSP00000360371,ENSP00000360492,ENSP00000360519,ENSP00000360569,ENSP00000360671,ENSP00000360922,ENSP00000360939,ENSP00000361001,ENSP00000361021,ENSP00000361125,ENSP00000361245,ENSP00000361635,ENSP00000362105,ENSP00000362221,ENSP00000362244,ENSP00000362249,ENSP00000362308,ENSP00000362334,ENSP00000362335,ENSP00000362344,ENSP00000362460,ENSP00000362578,ENSP00000362608,ENSP00000362727,ENSP00000362758,ENSP00000362768,ENSP00000362814,ENSP00000362824,ENSP00000362924,ENSP00000362931,ENSP00000362946,ENSP00000363095,ENSP00000363149,ENSP00000363205,ENSP00000363250,ENSP00000363392,ENSP00000363458,ENSP00000363512,ENSP00000363822,ENSP00000363998,ENSP00000364028,ENSP00000364073,ENSP00000364119,ENSP00000364204,ENSP00000364265,ENSP00000364582,ENSP00000364699,ENSP00000364721,ENSP00000364860,ENSP00000364979,ENSP00000365280,ENSP00000365380,ENSP00000365505,ENSP00000365514,ENSP00000366124,ENSP00000366271,ENSP00000366452,ENSP00000366466,ENSP00000367024,ENSP00000367207,ENSP00000367220,ENSP00000367408,ENSP00000367727,ENSP00000367770,ENSP00000367869,ENSP00000367879,ENSP00000367934,ENSP00000368020,ENSP00000368173,ENSP00000368881,ENSP00000368884,ENSP00000369519,ENSP00000369756,ENSP00000369899,ENSP00000370115,ENSP00000370200,ENSP00000370256,ENSP00000370891,ENSP00000371051,ENSP00000371070,ENSP00000371155,ENSP00000371230,ENSP00000372093,ENSP00000372155,ENSP00000372202,ENSP00000372326,ENSP00000372437,ENSP00000372445,ENSP00000372459,ENSP00000373487,ENSP00000374212,ENSP00000374280,ENSP00000376024,ENSP00000376176,ENSP00000376333,ENSP00000376534,ENSP00000376800,ENSP00000376822,ENSP00000376914,ENSP00000377040,ENSP00000377298,ENSP00000377390,ENSP00000377914,ENSP00000378191,ENSP00000378201,ENSP00000378394,ENSP00000379133,ENSP00000379363,ENSP00000379612,ENSP00000379702,ENSP00000379951,ENSP00000380252,ENSP00000380318,ENSP00000380444,ENSP00000380702,ENSP00000380793,ENSP00000380888,ENSP00000380982,ENSP00000381148,ENSP00000381298,ENSP00000381490,ENSP00000381565,ENSP00000381607,ENSP00000381740,ENSP00000381844,ENSP00000381891,ENSP00000381932,ENSP00000381992,ENSP00000382091,ENSP00000382356,ENSP00000382840,ENSP00000383042,ENSP00000383115,ENSP00000383719,ENSP00000383892,ENSP00000384273,ENSP00000384625,ENSP00000384996,ENSP00000385083,ENSP00000385347,ENSP00000386229,ENSP00000386394,ENSP00000386531,ENSP00000386738,ENSP00000387219,ENSP00000387286,ENSP00000388550,ENSP00000389252,ENSP00000389277,ENSP00000389399,ENSP00000389414,ENSP00000389934,ENSP00000389998,ENSP00000390500,ENSP00000390783,ENSP00000391669,ENSP00000391944,ENSP00000392028,ENSP00000392147,ENSP00000392896,ENSP00000393183,ENSP00000393292,ENSP00000394071,ENSP00000394316,ENSP00000394869,ENSP00000395983,ENSP00000396211,ENSP00000396538,ENSP00000396918,ENSP00000397259,ENSP00000397435,ENSP00000399511,ENSP00000401328,ENSP00000403712,ENSP00000404121,ENSP00000405176,ENSP00000405575,ENSP00000406463,ENSP00000407182,ENSP00000407552,ENSP00000408405,ENSP00000408411,ENSP00000408632,ENSP00000408910,ENSP00000409581,ENSP00000410447,ENSP00000411418,ENSP00000412324,ENSP00000413418,ENSP00000414055,ENSP00000414558,ENSP00000415032,ENSP00000416125,ENSP00000416892,ENSP00000417175,ENSP00000417335,ENSP00000417653,ENSP00000418593,ENSP00000418648,ENSP00000418744,ENSP00000419425,ENSP00000419449,ENSP00000419879,ENSP00000420443,ENSP00000421689,ENSP00000422846,ENSP00000423673,ENSP00000425133,ENSP00000426909,ENSP00000427463,ENSP00000428982,ENSP00000430236,ENSP00000431445,ENSP00000431872,ENSP00000432786,ENSP00000432799,ENSP00000433721,ENSP00000434142,ENSP00000434359,ENSP00000434480,ENSP00000434797,ENSP00000435096,ENSP00000435517,ENSP00000435591,ENSP00000435777,ENSP00000435926,ENSP00000436049,ENSP00000436455,ENSP00000438262,ENSP00000440698,ENSP00000440832,ENSP00000441024,ENSP00000442464,ENSP00000442688,ENSP00000444972,ENSP00000446714,ENSP00000447001,ENSP00000448035,ENSP00000450560,ENSP00000451261,ENSP00000452780,ENSP00000453129,ENSP00000454071,ENSP00000455607,ENSP00000462337,ENSP00000466933,ENSP00000467676	AASS,ABCB1,ABCB7,ABHD4,ABI2,ACADL,ACBD3,ACER3,ACP5,ACP6,ACTA2,ACTB,ACTR2,ACTR3,ADAD2,ADAM17,ADH5,ADNP,ADRM1,AFF3,AFTPH,AGPAT3,AGPAT5,AIMP1,AIP,AK1,AK3,AK4,AKAP11,AKT1,ALG11,ALG3,ALG9,ALKBH5,ALOX5,ANKHD1,ANKRD13C,ANKRD54,ANXA2,AP2M1,APCDD1,APIP,APLP1,APOA1BP,AQP11,AR,ARCN1,ARFIP1,ARG2,ARHGAP4,ARHGEF3,ARHGEF38,ARHGEF4,ARHGEF6,ARID2,ARL4D,ARL6IP4,ARL8A,ARMC1,ARPC1A,ARPC3,ARPC5,ARPP19,ARRB1,ASS1,ASTE1,ATAD1,ATAD2B,ATF7IP,ATG3,ATG4D,ATL3,ATP11A,ATP1A1,ATP2B1,ATP2C1,ATP5J2,ATP5S,ATP6V1A,ATP8A2,ATR,ATXN7L3,AUTS2,B2M,BAG5,BATF2,BAZ2B,BBX,BCAR1,BCAR3,BCKDK,BCL6B,BLOC1S6,BLVRB,BNIP3,BSG,BTAF1,BTG2,BTN1A1,BUD13,BZW1,C11orf54,C1orf43,C2orf44,CAB39,CACFD1,CAD,CALM1,CANX,CAPG,CAPN2,CAPN9,CAPRIN1,CAPZA1,CAPZB,CASK,CASP6,CASP9,CBX1,CBX2,CBY1,CCDC6,CCL19,CCNC,CCT5,CD163,CD2,CD3EAP,CD3G,CD59,CDC40,CDC42EP3,CDC73,CDH13,CDH26,CDK19,CDK20,CDK5RAP3,CDKN1B,CDS2,CELF1,CEPT1,CGNL1,CHD7,CHMP2A,CHMP2B,CHMP3,CHPF2,CHUK,CIAPIN1,CIRH1A,CLEC11A,CLOCK,CMAS,CMPK1,CNIH4,CNOT6,COL18A1,COL28A1,COL4A1,COLEC12,COPA,COPS5,CORO2A,COTL1,COX5A,COX6B1,COX7C,CPNE3,CPQ,CPSF1,CRP,CSNK1A1,CSNK1E,CSNK1G2,CST3,CTBP2,CTDNEP1,CTDSP2,CTIF,CTNNB1,CTNNBIP1,CTR9,CTSB,CTSK,CTSL1,CTSS,CUL9,CXCL9,CYFIP1,CYLD,CYTH3,DAAM1,DAB2,DARS,DBI,DBNL,DBT,DCAF13,DCPS,DCTN1,DCTN2,DDB1,DDRGK1,DDT,DDX3X,DDX5,DENND1A,DENND2A,DGCR2,DGCR8,DHDDS,DHPS,DHRS13,DIAPH1,DLAT,DNAJC7,DNM3,DOCK7,DPM2,DPY19L3,DSCR3,DUS1L,DUSP22,DYNLRB2,DYNLT1,DYRK1A,ECE1,EEF1D,EFNB3,EIF1,EIF2AK1,EIF2B4,EIF2B5,EIF2S2,EIF2S3,EIF3A,EIF3C,EIF3D,EIF3E,EIF3F,EIF3L,EIF3M,EIF4A1,EIF4A3,EIF4G2,EIF4G3,ELOVL4,EMC7,ENAH,ENPP4,EP400,ERBB3,ERC1,ERG,ESYT1,ETF1,ETHE1,ETNK1,ETS2,ETV5,EXOC5,F11R,F3,FAM114A2,FAM3C,FAM76B,FAT2,FBLN7,FBXL5,FBXO9,FECH,FER,FERMT3,FGA,FIBP,FKBP2,FLAD1,FOXC1,FOXE1,FOXP3,FOXQ1,FPGS,FRRS1,FRS2,FRZB,FURIN,FUS,FUT8,FYN,G6PC3,GALK2,GALNT6,GAS7,GBP1,GCSH,GDI1,GEM,GGH,GJA1,GJB3,GLI4,GLMN,GLUD1,GMPPA,GNA11,GNAO1,GNAQ,GNAS,GNB1,GNB2L1,GNG5,GOLPH3,GON4L,GPBP1L1,GPN1,GPN2,GPR116,GPR141,GPR52,GSN,GSTP1,GSTZ1,GTF2H5,GULP1,H3F3A,HAT1,HDAC4,HDGF,HECTD3,HEG1,HERC3,HEY1,HIAT1,HIF1A,HINT1,HINT3,HMG20A,HMG20B,HMGXB4,HMOX2,HNRNPC,HOOK1,HOXC10,HSBP1,HSPA5,HSPA8,HYAL2,ID1,IFT57,IGF1R,IGF2BP1,IKZF2,ILF3,INPP1,IRS1,ISYNA1,ITCH,IWS1,JAK1,KAT5,KCMF1,KCNK1,KCTD1,KCTD5,KDELR2,KDM1A,KDM2A,KDM2B,KDM5B,KDSR,KHNYN,KIAA0020,KIAA0494,KIAA1967,KIF3A,KIN,KLC2,KLF2,KRR1,KRT18,KRT8,LAMP1,LAMP2,LARP4,LDLR,LDLRAP1,LENEP,LEPREL2,LLGL2,LMAN2,LMBRD1,LMO2,LMTK3,LNPEP,LONRF1,LRP12,LRRK2,LSM10,LSM3,LTA4H,MALT1,MANF,MAP7D1,MAPK14,MAPRE1,MARK1,MAT2B,MCFD2,MCL1,MCM3AP,MCPH1,MDK,ME2,MED13,MED19,MED31,MED9,METTL17,MFN1,MFSD5,MFSD9,MGAT3,MGAT4C,MITD1,MLKL,MMD,MOB1B,MORC2,MPC2,MPST,MR1,MRPL11,MRPL33,MRPL36,MSRA,MTAP,MTHFD1,MTPN,MUC5AC,MVP,MYC,MYCBP,MYH9,MYL6,MYO9B,MYPOP,N6AMT2,NAA40,NACA,NAPG,NCEH1,NCOA6,NCOA7,NCSTN,NDFIP1,NDFIP2,NDUFA1,NDUFA13,NDUFA2,NDUFB2,NDUFB4,NDUFC1,NFAT5,NFE2L2,NFKB1,NFKB2,NFKBIA,NFKBIZ,NFS1,NFU1,NHP2,NIF3L1,NLK,NMI,NPAT,NPNT,NRBP2,NRIP1,NSA2,NT5C2,NUCB2,NUFIP2,NUMA1,NUP133,NUP54,NUPL1,ODC1,OGT,ORC3,OSBPL7,OSGEPL1,P2RX4,P2RY13,P4HB,PANK4,PAPPA2,PARP3,PARP9,PATL1,PCDHGC5,PCGF3,PCMT1,PDCD6,PDE4DIP,PDGFRA,PDGFRL,PDHX,PDIA3,PDIA4,PDPK1,PELP1,PEX16,PFN2,PGPEP1,PGRMC1,PHC1,PHF8,PHKG2,PHLPP1,PI4K2B,PIAS4,PICK1,PIK3R3,PIM1,PINK1,PITPNB,PJA2,PKN2,PKP2,PLA2G6,PLBD2,PLEKHG3,PLN,PLP2,PNP,POLR2C,POLR2D,POU6F1,PPIA,PPME1,PPP1R1B,PPP2R5A,PPP2R5C,PPP3R1,PPP6C,PPP6R3,PRDM4,PRDX5,PRDX6,PRKAR2A,PRKCD,PRMT10,PRSS23,PRSS48,PSAP,PSMA2,PSMB2,PSMD10,PSME1,PTEN,PTP4A2,PTPRA,PTX3,PUF60,PUM2,PUS7L,PYCARD,R3HDM1,RAB10,RAB11B,RAB11FIP2,RAB13,RAB14,RAB1A,RAB20,RAB21,RAB38,RAB3GAP1,RAB4B,RAB5A,RAB5C,RAB6A,RAB7A,RAD52,RAN,RANBP3,RANGRF,RARRES3,RASA1,RASGRP2,RASL11B,RASSF3,RB1CC1,RBL1,RBP4,RCC2,RELA,RFNG,RFX2,RGS14,RGS3,RHOF,RHOG,RHOT1,RIOK3,RMI2,RNASEH2B,RNASET2,RNF11,RNF170,RNF181,RNF24,RNF38,RNF4,RNF8,ROBO2,ROR2,RPAP1,RPL13,RPL18,RPL21,RPL22,RPL3,RPL39L,RPL4,RPL6,RPL7,RPLP0,RPLP2,RPN2,RPS13,RPS15,RPS2,RPS21,RPS25,RPS27A,RPS6KA3,RRAGA,RTCA,RTF1,RTN4,S100A1,S100A13,S100A14,S100A16,S1PR2,SAR1A,SART1,SCAF1,SCD5,SCFD1,SCML2,SCP2,SCUBE3,SCYL2,SCYL3,SDC2,SDHD,SEC11A,SEC22C,SEC24D,SENP3,SEPT2,SEPT6,SEPT7,SERBP1,SERINC1,SERINC2,SERPINB1,SFRP1,SH3BGRL,SH3GLB1,SH3PXD2A,SIPA1L3,SIRT1,SKA2,SKP1,SLC12A4,SLC12A9,SLC16A10,SLC22A13,SLC25A5,SLC35B4,SLC35E2,SLC37A1,SLC41A2,SLC44A2,SLC51A,SMAD2,SMAD4,SMC1A,SMG7,SMNDC1,SMO,SMPD3,SMPD4,SMYD2,SNAP23,SNAPC3,SNRNP27,SNRPD3,SNTB2,SNX10,SNX12,SNX15,SNX21,SNX4,SNX9,SORL1,SORT1,SPATA5,SPCS3,SPDEF,SPPL2A,SQRDL,SRA1,SRP68,SRPK1,SSBP3,SSH1,SSH3,ST6GALNAC2,STAU1,STEAP3,STK11,STK3,STK35,STK38,STK40,STRA13,STRADA,STT3B,STXBP2,STYX,SULT2B1,SULT6B1,SYNE3,SYPL1,SYTL4,TAF12,TAF3,TAF9,TAOK2,TAPBPL,TAPT1,TARDBP,TAX1BP1,TBC1D10A,TBC1D17,TBX18,TBXAS1,TCEA2,TCF12,TCF7L1,TCF7L2,TCHH,TEAD3,TFIP11,TGFBRAP1,TGM5,TIMP3,TJP2,TLK2,TMBIM6,TMCO3,TMED9,TMEM67,TNFAIP1,TNFAIP6,TNFRSF1A,TNIK,TNKS1BP1,TNPO2,TNPO3,TNRC6C,TOLLIP,TOPORS,TOR1AIP1,TOX2,TP53BP2,TPD52L1,TPR,TPT1,TPTE2,TRADD,TRAFD1,TRAPPC10,TRAPPC12,TRIB2,TRIM32,TSC22D1,TSPAN13,TTC14,TUBA4A,TUBA8,TWIST2,UBAP1,UBB,UBE2E1,UBE2J1,UBE2J2,UBE2K,UBE2L3,UBL4A,UBN2,UBXN7,UCKL1,UFC1,UFD1L,UNC13D,UQCRQ,URGCP,USP12,USP22,USP24,USP42,USP6NL,USP7,USP9X,UTP11L,VAMP5,VAMP8,VAPB,VASP,VCP,VDAC1,VDAC2,VEGFA,VEZF1,VHL,VPRBP,VTA1,WAC,WASF2,WBP1,WDR45,WDR70,WDR82,WIPI1,WNT9A,XK,XPC,XPO7,YTHDC1,YWHAE,YWHAZ,YY1,ZAP70,ZBED4,ZBTB1,ZBTB26,ZC3H18,ZC3H4,ZC3H7B,ZCCHC10,ZDHHC4,ZFAND4,ZFAND5,ZFHX2,ZIC2,ZKSCAN1,ZMAT2,ZNF205,ZNF217,ZNF281,ZNF326,ZNF436,ZNF462,ZNF500,ZNF501,ZNF511,ZNF521,ZNF583,ZNF592,ZNF652,ZNF665,ZNF708,ZNHIT1,ZNHIT3,ZZEF1
Function	GO.0019904	protein domain specific binding	54	2.42E-06	ENSP00000212015,ENSP00000216181,ENSP00000217893,ENSP00000218652,ENSP00000227378,ENSP00000233615,ENSP00000234310,ENSP00000247470,ENSP00000258062,ENSP00000261017,ENSP00000263780,ENSP00000263867,ENSP00000264731,ENSP00000279146,ENSP00000280527,ENSP00000289359,ENSP00000289779,ENSP00000300651,ENSP00000304895,ENSP00000307046,ENSP00000309968,ENSP00000310440,ENSP00000311449,ENSP00000312435,ENSP00000316845,ENSP00000324173,ENSP00000330237,ENSP00000338989,ENSP00000341268,ENSP00000349465,ENSP00000349467,ENSP00000351777,ENSP00000354158,ENSP00000354794,ENSP00000355809,ENSP00000358022,ENSP00000359675,ENSP00000361021,ENSP00000362924,ENSP00000364204,ENSP00000364582,ENSP00000366466,ENSP00000371897,ENSP00000374359,ENSP00000376176,ENSP00000376333,ENSP00000380252,ENSP00000384625,ENSP00000384996,ENSP00000417175,ENSP00000420195,ENSP00000426909,ENSP00000438262,ENSP00000444972	ABI2,ADAM17,AIP,ARHGAP5,ARHGEF4,CALM1,CAPG,CASP9,CHMP2A,CHMP2B,CRIM1,CTNNBIP1,DAG1,ENAH,ERC1,F11R,GNB2L1,GNG5,GSN,HSPA5,HSPA8,IRS1,LLGL2,MCL1,MED1,MITD1,MYH9,NDFIP2,NFE2L2,NLK,PICK1,PINK1,PPP3R1,PTEN,PYCARD,RAB6A,RAN,RCC2,REPS1,SDC2,SIRT1,SRSF10,TAF9,TBC1D10A,TCF7L2,TJP2,TP63,TRADD,TRIM16,VAPB,VCP,WBP1,ZNF521,ZXDC
Function	GO.0016462	pyrophosphatase activity	89	3.45E-06	ENSP00000078429,ENSP00000216181,ENSP00000216774,ENSP00000217893,ENSP00000222511,ENSP00000225792,ENSP00000227378,ENSP00000238789,ENSP00000243662,ENSP00000248139,ENSP00000248437,ENSP00000249071,ENSP00000253039,ENSP00000253577,ENSP00000259486,ENSP00000261168,ENSP00000261173,ENSP00000261263,ENSP00000261303,ENSP00000262493,ENSP00000263579,ENSP00000263969,ENSP00000264710,ENSP00000264718,ENSP00000265062,ENSP00000265724,ENSP00000265986,ENSP00000265990,ENSP00000267205,ENSP00000267328,ENSP00000269349,ENSP00000272217,ENSP00000273047,ENSP00000273398,ENSP00000281282,ENSP00000283558,ENSP00000286548,ENSP00000290299,ENSP00000293831,ENSP00000295598,ENSP00000297596,ENSP00000298910,ENSP00000302936,ENSP00000311449,ENSP00000314837,ENSP00000318066,ENSP00000322628,ENSP00000323421,ENSP00000324173,ENSP00000324392,ENSP00000333326,ENSP00000333547,ENSP00000339016,ENSP00000339467,ENSP00000345689,ENSP00000349142,ENSP00000349465,ENSP00000349560,ENSP00000350876,ENSP00000351132,ENSP00000351777,ENSP00000352522,ENSP00000354573,ENSP00000354791,ENSP00000356056,ENSP00000357564,ENSP00000358497,ENSP00000358777,ENSP00000359504,ENSP00000359675,ENSP00000360141,ENSP00000362946,ENSP00000363162,ENSP00000367869,ENSP00000368020,ENSP00000369899,ENSP00000371070,ENSP00000371897,ENSP00000374212,ENSP00000376176,ENSP00000376914,ENSP00000380444,ENSP00000381298,ENSP00000381844,ENSP00000382840,ENSP00000387286,ENSP00000392028,ENSP00000408910,ENSP00000446714	ABCB1,ABCB7,ARHGAP5,ARL4D,ARL8A,ATAD1,ATAD2B,ATF7IP,ATL3,ATP11A,ATP1A1,ATP2B1,ATP2C1,ATP5C1,ATP5O,ATP6AP1,ATP6V1A,ATP6V1G1,ATP6V1H,ATP8A2,BTAF1,CGNL1,CHD7,DCPS,DCTN1,DCTN2,DDX3X,DDX5,DNM3,DYNLRB2,DYNLT1,EIF2S3,EIF4A1,EIF4A3,ENPP2,ENPP4,EP400,GBP1,GEM,GNA11,GNAO1,GNAQ,GNAS,GNB1,GNG5,GPN1,GTPBP10,HSPA5,HSPA8,IDE,KIF3A,KLC2,LONRF1,LRRK2,MACF1,MFN1,MYH9,MYL6,MYO9B,PICK1,PSMC1,RAB10,RAB11B,RAB13,RAB14,RAB1A,RAB20,RAB21,RAB38,RAB40C,RAB4B,RAB5A,RAB5C,RAB6A,RAB7A,RAC2,RAN,RHOF,RHOG,RHOT1,RNF213,RNGTT,RRAGA,SMC1A,SRP54,TAF9,TUBA4A,TUBA8,VCP
Function	GO.0019787	ubiquitin-like protein transferase activity	46	3.45E-06	ENSP00000225728,ENSP00000231487,ENSP00000237455,ENSP00000242719,ENSP00000244426,ENSP00000256474,ENSP00000259605,ENSP00000261427,ENSP00000262294,ENSP00000262971,ENSP00000264345,ENSP00000265350,ENSP00000274140,ENSP00000283290,ENSP00000292035,ENSP00000296161,ENSP00000300651,ENSP00000303709,ENSP00000306906,ENSP00000315212,ENSP00000317872,ENSP00000319279,ENSP00000320898,ENSP00000324392,ENSP00000324956,ENSP00000342755,ENSP00000344259,ENSP00000344866,ENSP00000346791,ENSP00000348632,ENSP00000348769,ENSP00000351813,ENSP00000353735,ENSP00000354775,ENSP00000355077,ENSP00000356982,ENSP00000358297,ENSP00000358674,ENSP00000361245,ENSP00000362578,ENSP00000363095,ENSP00000363998,ENSP00000383719,ENSP00000428982,ENSP00000430237,ENSP00000451261	ARIH2,ATG3,CCNC,DTX3L,FBXL5,FBXO9,HECTD3,HERC3,ITCH,MALT1,MARCH5,MARCH6,MED1,MED20,MED27,MED31,NSMCE1,PIAS4,PJA2,RBBP6,RBCK1,RNF103,RNF11,RNF115,RNF130,RNF14,RNF168,RNF181,RNF213,RNF38,RNF4,RNF41,RNF8,SKP1,TOPORS,TRIM32,TRIM37,TTC3,UBE2E1,UBE2J1,UBE2J2,UBE2K,UBE2L3,UBL4A,UFC1,VHL
Function	GO.0003924	GTPase activity	42	4.23E-06	ENSP00000078429,ENSP00000216774,ENSP00000222511,ENSP00000243662,ENSP00000248139,ENSP00000248437,ENSP00000249071,ENSP00000253039,ENSP00000261263,ENSP00000262493,ENSP00000263969,ENSP00000264710,ENSP00000264718,ENSP00000265062,ENSP00000267205,ENSP00000267328,ENSP00000272217,ENSP00000273047,ENSP00000286548,ENSP00000297596,ENSP00000298910,ENSP00000311449,ENSP00000322628,ENSP00000333326,ENSP00000333547,ENSP00000339467,ENSP00000345689,ENSP00000349560,ENSP00000350876,ENSP00000351132,ENSP00000357564,ENSP00000359504,ENSP00000359675,ENSP00000360141,ENSP00000362946,ENSP00000367869,ENSP00000369899,ENSP00000371897,ENSP00000376176,ENSP00000381844,ENSP00000382840,ENSP00000387286	ARHGAP5,ARL4D,ARL8A,ATL3,DDX3X,DNM3,EIF2S3,GBP1,GEM,GNA11,GNAO1,GNAQ,GNAS,GNB1,GNG5,GPN1,GTPBP10,LRRK2,MFN1,RAB10,RAB11B,RAB13,RAB14,RAB1A,RAB20,RAB21,RAB38,RAB40C,RAB4B,RAB5A,RAB5C,RAB6A,RAB7A,RAC2,RAN,RHOF,RHOG,RHOT1,RRAGA,SRP54,TUBA4A,TUBA8
Function	GO.0044389	ubiquitin-like protein ligase binding	38	4.25E-06	ENSP00000155926,ENSP00000216797,ENSP00000227378,ENSP00000261017,ENSP00000261427,ENSP00000262160,ENSP00000262294,ENSP00000262971,ENSP00000264335,ENSP00000265339,ENSP00000265563,ENSP00000296328,ENSP00000309503,ENSP00000324173,ENSP00000338018,ENSP00000338814,ENSP00000342026,ENSP00000343535,ENSP00000344259,ENSP00000344683,ENSP00000346483,ENSP00000351777,ENSP00000359151,ENSP00000359385,ENSP00000360671,ENSP00000361473,ENSP00000362578,ENSP00000364204,ENSP00000376024,ENSP00000380178,ENSP00000383719,ENSP00000384273,ENSP00000384625,ENSP00000386884,ENSP00000389277,ENSP00000405573,ENSP00000409581,ENSP00000451261	ABI2,ARRB1,BAG5,CDK5RAP3,CXCR4,DBT,DDRGK1,GLMN,GPI,HIF1A,HSPA5,HSPA8,KDM4A,NFKBIA,NLK,PIAS4,PINK1,PRDX6,PRKAR2A,RELA,RNF8,SLC25A5,SMAD2,SNX9,TMBIM6,TRIB2,TRIM37,UBE2B,UBE2G1,UBE2J1,UBE2J2,UBE2K,UBE2L3,UBXN7,USP7,VCP,YWHAE,YWHAZ
Function	GO.0017111	nucleoside-triphosphatase activity	85	4.42E-06	ENSP00000078429,ENSP00000216181,ENSP00000216774,ENSP00000217893,ENSP00000222511,ENSP00000225792,ENSP00000227378,ENSP00000238789,ENSP00000243662,ENSP00000248139,ENSP00000248437,ENSP00000249071,ENSP00000253039,ENSP00000253577,ENSP00000261168,ENSP00000261173,ENSP00000261263,ENSP00000261303,ENSP00000262493,ENSP00000263969,ENSP00000264710,ENSP00000264718,ENSP00000265062,ENSP00000265724,ENSP00000265986,ENSP00000265990,ENSP00000267205,ENSP00000267328,ENSP00000269349,ENSP00000272217,ENSP00000273047,ENSP00000273398,ENSP00000281282,ENSP00000283558,ENSP00000286548,ENSP00000290299,ENSP00000293831,ENSP00000295598,ENSP00000297596,ENSP00000298910,ENSP00000302936,ENSP00000311449,ENSP00000314837,ENSP00000322628,ENSP00000323421,ENSP00000324173,ENSP00000324392,ENSP00000333326,ENSP00000333547,ENSP00000339016,ENSP00000339467,ENSP00000345689,ENSP00000349142,ENSP00000349465,ENSP00000349560,ENSP00000350876,ENSP00000351132,ENSP00000351777,ENSP00000352522,ENSP00000354573,ENSP00000354791,ENSP00000356056,ENSP00000357564,ENSP00000358777,ENSP00000359504,ENSP00000359675,ENSP00000360141,ENSP00000362946,ENSP00000363162,ENSP00000367869,ENSP00000368020,ENSP00000369899,ENSP00000371070,ENSP00000371897,ENSP00000374212,ENSP00000376176,ENSP00000376914,ENSP00000380444,ENSP00000381298,ENSP00000381844,ENSP00000382840,ENSP00000387286,ENSP00000392028,ENSP00000408910,ENSP00000446714	ABCB1,ABCB7,ARHGAP5,ARL4D,ARL8A,ATAD1,ATAD2B,ATF7IP,ATL3,ATP11A,ATP1A1,ATP2B1,ATP2C1,ATP5C1,ATP5O,ATP6AP1,ATP6V1A,ATP6V1G1,ATP6V1H,ATP8A2,BTAF1,CGNL1,CHD7,DCTN1,DCTN2,DDX3X,DDX5,DNM3,DYNLRB2,DYNLT1,EIF2S3,EIF4A1,EIF4A3,EP400,GBP1,GEM,GNA11,GNAO1,GNAQ,GNAS,GNB1,GNG5,GPN1,GTPBP10,HSPA5,HSPA8,IDE,KIF3A,KLC2,LONRF1,LRRK2,MACF1,MFN1,MYH9,MYL6,MYO9B,PICK1,PSMC1,RAB10,RAB11B,RAB13,RAB14,RAB1A,RAB20,RAB21,RAB38,RAB40C,RAB4B,RAB5A,RAB5C,RAB6A,RAB7A,RAC2,RAN,RHOF,RHOG,RHOT1,RNF213,RRAGA,SMC1A,SRP54,TAF9,TUBA4A,TUBA8,VCP
Function	GO.0003682	chromatin binding	64	5.35E-06	ENSP00000216106,ENSP00000225603,ENSP00000226574,ENSP00000238789,ENSP00000251757,ENSP00000257818,ENSP00000262160,ENSP00000262294,ENSP00000263360,ENSP00000263377,ENSP00000264010,ENSP00000264606,ENSP00000264731,ENSP00000271883,ENSP00000274031,ENSP00000282111,ENSP00000290231,ENSP00000296490,ENSP00000301396,ENSP00000304593,ENSP00000305422,ENSP00000308741,ENSP00000308750,ENSP00000311825,ENSP00000312735,ENSP00000315212,ENSP00000318085,ENSP00000319690,ENSP00000320898,ENSP00000323421,ENSP00000325402,ENSP00000328269,ENSP00000333667,ENSP00000335321,ENSP00000336856,ENSP00000339992,ENSP00000341551,ENSP00000342905,ENSP00000344087,ENSP00000344456,ENSP00000344724,ENSP00000346986,ENSP00000350676,ENSP00000351894,ENSP00000353401,ENSP00000354586,ENSP00000355778,ENSP00000356448,ENSP00000356840,ENSP00000358983,ENSP00000361066,ENSP00000362578,ENSP00000363822,ENSP00000365514,ENSP00000369131,ENSP00000370125,ENSP00000374212,ENSP00000376176,ENSP00000383042,ENSP00000383820,ENSP00000384273,ENSP00000392028,ENSP00000405176,ENSP00000444972	ADNP,AR,ATAD2B,AUTS2,BRD4,CBX1,CBX2,CEBPB,CHD7,CLOCK,CTBP2,CTCF,CTNNB1,CUX1,EED,EP400,GLI2,GON4L,H3F3A,HDAC4,HINFP,HMG20A,HMG20B,HMGN1,HMGXB4,HNRNPC,KDM1A,LMO2,MIER1,MYB,MYPOP,NCOA3,NCOA5,NCOA6,NFKB1,NFKB2,PELP1,PHC1,PHF8,POLR2B,POU2F1,RAN,RELA,RNF168,RNF4,RNF8,SETD7,SF3B1,SHMT2,SIN3B,SMAD2,SMAD4,SMC1A,TCF7L1,TCF7L2,TOX2,TP63,TPR,TRIM37,TWIST2,WAC,WDR82,ZIC2,ZNHIT1
Function	GO.0001882	nucleoside binding	177	5.48E-06	ENSP00000078429,ENSP00000175506,ENSP00000199389,ENSP00000216181,ENSP00000216774,ENSP00000217893,ENSP00000219794,ENSP00000222511,ENSP00000224784,ENSP00000225792,ENSP00000227378,ENSP00000229794,ENSP00000229812,ENSP00000233557,ENSP00000238789,ENSP00000243662,ENSP00000248139,ENSP00000248437,ENSP00000248706,ENSP00000249071,ENSP00000252050,ENSP00000252711,ENSP00000253004,ENSP00000253039,ENSP00000253577,ENSP00000255641,ENSP00000256854,ENSP00000257290,ENSP00000260563,ENSP00000261173,ENSP00000261263,ENSP00000261303,ENSP00000261427,ENSP00000262039,ENSP00000262493,ENSP00000263026,ENSP00000263102,ENSP00000263238,ENSP00000263969,ENSP00000264161,ENSP00000264705,ENSP00000264710,ENSP00000264718,ENSP00000264864,ENSP00000264972,ENSP00000265062,ENSP00000265339,ENSP00000265724,ENSP00000265986,ENSP00000265990,ENSP00000266517,ENSP00000267101,ENSP00000267205,ENSP00000267328,ENSP00000268035,ENSP00000269349,ENSP00000270176,ENSP00000270202,ENSP00000270238,ENSP00000272217,ENSP00000273047,ENSP00000273398,ENSP00000274008,ENSP00000275780,ENSP00000277865,ENSP00000280326,ENSP00000281092,ENSP00000282050,ENSP00000283558,ENSP00000286548,ENSP00000292180,ENSP00000293831,ENSP00000295598,ENSP00000297596,ENSP00000298910,ENSP00000303709,ENSP00000306382,ENSP00000308351,ENSP00000309597,ENSP00000310094,ENSP00000311449,ENSP00000312735,ENSP00000320516,ENSP00000322175,ENSP00000322343,ENSP00000322628,ENSP00000323421,ENSP00000324173,ENSP00000324856,ENSP00000331602,ENSP00000333326,ENSP00000333547,ENSP00000336607,ENSP00000336655,ENSP00000339016,ENSP00000339299,ENSP00000339467,ENSP00000341524,ENSP00000341874,ENSP00000343204,ENSP00000343741,ENSP00000344220,ENSP00000344259,ENSP00000345689,ENSP00000346155,ENSP00000346671,ENSP00000348786,ENSP00000349560,ENSP00000349960,ENSP00000350876,ENSP00000351132,ENSP00000351777,ENSP00000352929,ENSP00000353157,ENSP00000354061,ENSP00000354532,ENSP00000355011,ENSP00000355884,ENSP00000356744,ENSP00000357564,ENSP00000357907,ENSP00000358497,ENSP00000358777,ENSP00000359424,ENSP00000359504,ENSP00000359552,ENSP00000360141,ENSP00000360939,ENSP00000362221,ENSP00000362249,ENSP00000362335,ENSP00000362344,ENSP00000362608,ENSP00000362931,ENSP00000362946,ENSP00000363250,ENSP00000364204,ENSP00000364860,ENSP00000366244,ENSP00000367220,ENSP00000367408,ENSP00000367727,ENSP00000368020,ENSP00000368884,ENSP00000369899,ENSP00000370891,ENSP00000371070,ENSP00000371230,ENSP00000371897,ENSP00000374212,ENSP00000376176,ENSP00000376914,ENSP00000377446,ENSP00000377527,ENSP00000380178,ENSP00000380444,ENSP00000381717,ENSP00000381844,ENSP00000381932,ENSP00000381992,ENSP00000382840,ENSP00000383719,ENSP00000384625,ENSP00000385720,ENSP00000387286,ENSP00000390500,ENSP00000392028,ENSP00000393183,ENSP00000396918,ENSP00000399511,ENSP00000414055,ENSP00000421689,ENSP00000423673,ENSP00000450560,ENSP00000451261,ENSP00000453129,ENSP00000455607	ABCB1,ABCB7,ACTA2,ACTB,ACTR2,ACTR3,AK1,AK3,AK4,AKT1,ARAF,ARHGAP35,ARHGAP5,ARL4D,ARL8A,ASNS,ASS1,ATAD1,ATAD2B,ATL3,ATP11A,ATP1A1,ATP2B1,ATP2C1,ATP5A1,ATP6AP1,ATP6V1A,ATP8A2,ATR,BCKDK,BTAF1,CAD,CASK,CCDC6,CCT5,CDK19,CDK20,CHD7,CHUK,CMPK1,CSNK1A1,CSNK1E,CSNK1G2,CUL9,DARS,DDX3X,DDX5,DNM3,DYRK1A,EEF2K,EHD1,EIF2AK1,EIF2S3,EIF4A1,EIF4A3,EP400,ERBB3,ETNK1,FER,FLAD1,FPGS,FYN,GALK2,GBP1,GEM,GLUD1,GNA11,GNAO1,GNAQ,GNAS,GPN1,GPN2,GTPBP10,HSPA5,HSPA8,IDE,IGF1R,ILF2,JAK1,KIF3A,LMTK3,LRRK2,MAP3K11,MAPK14,MARK1,MFN1,MLKL,MTHFD1,MYH9,MYO1B,MYO9B,NARS,NDUFA10,NDUFA13,NLK,NRBP1,NRBP2,P2RX4,PANK4,PC,PDGFRA,PDPK1,PHKG2,PI4K2B,PIK3C3,PIM1,PINK1,PKN2,PNP,POLR2B,PRKCD,PSMC1,RAB10,RAB11B,RAB13,RAB14,RAB1A,RAB20,RAB21,RAB38,RAB40C,RAB4B,RAB5A,RAB5C,RAB6A,RAB7A,RAC2,RAN,RAP1A,RASL11B,RHOF,RHOG,RHOT1,RIOK3,RNGTT,ROR2,RPS6KA3,RRAGA,RTCA,SAR1A,SCYL1,SCYL2,SCYL3,SEPT2,SEPT6,SEPT7,SMC1A,SPATA5,SRP54,SRPK1,STK11,STK3,STK35,STK38,STK40,STRADA,SUCLG1,TAF9,TAOK2,TLK2,TNIK,TRIO,TUBA4A,TUBA8,UBE2B,UBE2D2,UBE2E1,UBE2G1,UBE2J1,UBE2J2,UBE2K,UBE2L3,UCKL1,URGCP,VCP,VPRBP,ZAP70
Function	GO.0005525	GTP binding	54	5.48E-06	ENSP00000078429,ENSP00000216774,ENSP00000222511,ENSP00000243662,ENSP00000248139,ENSP00000248437,ENSP00000248706,ENSP00000249071,ENSP00000253039,ENSP00000261263,ENSP00000262493,ENSP00000263969,ENSP00000264710,ENSP00000264718,ENSP00000265062,ENSP00000267205,ENSP00000267328,ENSP00000272217,ENSP00000273047,ENSP00000277865,ENSP00000286548,ENSP00000297596,ENSP00000298910,ENSP00000311449,ENSP00000320516,ENSP00000322175,ENSP00000322628,ENSP00000333326,ENSP00000333547,ENSP00000339467,ENSP00000341524,ENSP00000345689,ENSP00000348786,ENSP00000349560,ENSP00000350876,ENSP00000351132,ENSP00000353157,ENSP00000357564,ENSP00000358497,ENSP00000359504,ENSP00000360141,ENSP00000362335,ENSP00000362946,ENSP00000363250,ENSP00000369899,ENSP00000371230,ENSP00000371897,ENSP00000376176,ENSP00000377446,ENSP00000381844,ENSP00000381992,ENSP00000385720,ENSP00000387286,ENSP00000396918	AK3,AK4,ARHGAP35,ARHGAP5,ARL4D,ARL8A,ATL3,DNM3,EHD1,EIF2S3,GBP1,GEM,GLUD1,GNA11,GNAO1,GNAQ,GNAS,GPN1,GPN2,GTPBP10,LRRK2,MFN1,RAB10,RAB11B,RAB13,RAB14,RAB1A,RAB20,RAB21,RAB38,RAB40C,RAB4B,RAB5A,RAB5C,RAB6A,RAB7A,RAC2,RAN,RAP1A,RASL11B,RHOF,RHOG,RHOT1,RNGTT,RRAGA,SAR1A,SEPT2,SEPT6,SEPT7,SRP54,SUCLG1,TUBA4A,TUBA8,URGCP
Function	GO.0017076	purine nucleotide binding	179	5.48E-06	ENSP00000078429,ENSP00000175506,ENSP00000199389,ENSP00000216181,ENSP00000216774,ENSP00000217893,ENSP00000219794,ENSP00000222511,ENSP00000224784,ENSP00000225792,ENSP00000227378,ENSP00000229794,ENSP00000229812,ENSP00000233557,ENSP00000238789,ENSP00000239940,ENSP00000243662,ENSP00000248139,ENSP00000248437,ENSP00000248706,ENSP00000249071,ENSP00000252050,ENSP00000252711,ENSP00000253004,ENSP00000253039,ENSP00000253577,ENSP00000255641,ENSP00000256854,ENSP00000257290,ENSP00000260563,ENSP00000261173,ENSP00000261263,ENSP00000261303,ENSP00000261427,ENSP00000262039,ENSP00000262493,ENSP00000263026,ENSP00000263102,ENSP00000263238,ENSP00000263969,ENSP00000264161,ENSP00000264705,ENSP00000264710,ENSP00000264718,ENSP00000264864,ENSP00000264954,ENSP00000264972,ENSP00000265062,ENSP00000265339,ENSP00000265563,ENSP00000265724,ENSP00000265986,ENSP00000265990,ENSP00000266517,ENSP00000267101,ENSP00000267205,ENSP00000267328,ENSP00000268035,ENSP00000269349,ENSP00000270176,ENSP00000270202,ENSP00000270238,ENSP00000272217,ENSP00000273047,ENSP00000273398,ENSP00000274008,ENSP00000275780,ENSP00000277865,ENSP00000280326,ENSP00000281092,ENSP00000282050,ENSP00000283558,ENSP00000286548,ENSP00000292180,ENSP00000293831,ENSP00000295598,ENSP00000297596,ENSP00000298910,ENSP00000303709,ENSP00000306382,ENSP00000308351,ENSP00000309597,ENSP00000310094,ENSP00000311449,ENSP00000320516,ENSP00000322175,ENSP00000322343,ENSP00000322628,ENSP00000323421,ENSP00000324173,ENSP00000324856,ENSP00000331602,ENSP00000333326,ENSP00000333547,ENSP00000336607,ENSP00000336655,ENSP00000339016,ENSP00000339299,ENSP00000339467,ENSP00000341524,ENSP00000341597,ENSP00000341874,ENSP00000343204,ENSP00000343741,ENSP00000344220,ENSP00000344259,ENSP00000345689,ENSP00000346155,ENSP00000346671,ENSP00000348786,ENSP00000349560,ENSP00000349960,ENSP00000350876,ENSP00000351132,ENSP00000351777,ENSP00000352929,ENSP00000353157,ENSP00000354061,ENSP00000355011,ENSP00000355884,ENSP00000356744,ENSP00000357564,ENSP00000357907,ENSP00000358497,ENSP00000358777,ENSP00000359424,ENSP00000359504,ENSP00000359552,ENSP00000360141,ENSP00000360939,ENSP00000362221,ENSP00000362249,ENSP00000362335,ENSP00000362344,ENSP00000362608,ENSP00000362931,ENSP00000362946,ENSP00000363250,ENSP00000364204,ENSP00000364860,ENSP00000366244,ENSP00000367220,ENSP00000367408,ENSP00000367727,ENSP00000368020,ENSP00000368884,ENSP00000369899,ENSP00000370891,ENSP00000371070,ENSP00000371230,ENSP00000371897,ENSP00000374212,ENSP00000376176,ENSP00000376914,ENSP00000377446,ENSP00000377527,ENSP00000380178,ENSP00000380444,ENSP00000381717,ENSP00000381844,ENSP00000381932,ENSP00000381992,ENSP00000382840,ENSP00000383719,ENSP00000384625,ENSP00000385720,ENSP00000387286,ENSP00000390500,ENSP00000392028,ENSP00000393183,ENSP00000396918,ENSP00000399511,ENSP00000414055,ENSP00000421689,ENSP00000423673,ENSP00000450560,ENSP00000451261,ENSP00000453129,ENSP00000455607	ABCB1,ABCB7,ACTA2,ACTB,ACTR2,ACTR3,AK1,AK3,AK4,AKT1,ARAF,ARHGAP35,ARHGAP5,ARL4D,ARL8A,ASNS,ASS1,ATAD1,ATAD2B,ATL3,ATP11A,ATP1A1,ATP2B1,ATP2C1,ATP5A1,ATP6AP1,ATP6V1A,ATP8A2,ATR,BCKDK,BTAF1,CAD,CASK,CCDC6,CCT5,CDK19,CDK20,CHD7,CHUK,CMPK1,CSNK1A1,CSNK1E,CSNK1G2,CUL9,DARS,DDX3X,DDX5,DNM3,DYRK1A,EEF2K,EHD1,EIF2AK1,EIF2S3,EIF4A1,EIF4A3,EP400,ERBB3,ETNK1,FAM114A2,FER,FLAD1,FPGS,FYN,GALK2,GBP1,GEM,GLUD1,GNA11,GNAO1,GNAQ,GNAS,GPN1,GPN2,GRPEL1,GTPBP10,HSPA5,HSPA8,IDE,IGF1R,ILF2,JAK1,KIF3A,LMTK3,LRRK2,MAP3K11,MAPK14,MARK1,MFN1,MLKL,MTHFD1,MYH9,MYO1B,MYO9B,NARS,NDUFA10,NDUFA13,NLK,NRBP1,NRBP2,P2RX4,PANK4,PC,PDGFRA,PDPK1,PFN2,PHKG2,PI4K2B,PIK3C3,PIM1,PINK1,PKN2,PRKAR2A,PRKCD,PSMC1,RAB10,RAB11B,RAB13,RAB14,RAB1A,RAB20,RAB21,RAB38,RAB40C,RAB4B,RAB5A,RAB5C,RAB6A,RAB7A,RAC2,RAN,RAP1A,RASL11B,RHOF,RHOG,RHOT1,RIOK3,RNGTT,ROR2,RPS6KA3,RRAGA,RTCA,SAR1A,SCYL1,SCYL2,SCYL3,SEPT2,SEPT6,SEPT7,SMC1A,SPATA5,SRP54,SRPK1,STK11,STK3,STK35,STK38,STK40,STRADA,SUCLG1,TAF9,TAOK2,TLK2,TNIK,TRIO,TUBA4A,TUBA8,UBE2B,UBE2D2,UBE2E1,UBE2G1,UBE2J1,UBE2J2,UBE2K,UBE2L3,UCKL1,URGCP,VCP,VPRBP,ZAP70
Function	GO.0032549	ribonucleoside binding	176	5.80E-06	ENSP00000078429,ENSP00000175506,ENSP00000199389,ENSP00000216181,ENSP00000216774,ENSP00000217893,ENSP00000219794,ENSP00000222511,ENSP00000224784,ENSP00000225792,ENSP00000227378,ENSP00000229794,ENSP00000229812,ENSP00000233557,ENSP00000238789,ENSP00000243662,ENSP00000248139,ENSP00000248437,ENSP00000248706,ENSP00000249071,ENSP00000252050,ENSP00000252711,ENSP00000253004,ENSP00000253039,ENSP00000253577,ENSP00000255641,ENSP00000256854,ENSP00000257290,ENSP00000260563,ENSP00000261173,ENSP00000261263,ENSP00000261303,ENSP00000261427,ENSP00000262039,ENSP00000262493,ENSP00000263026,ENSP00000263102,ENSP00000263238,ENSP00000263969,ENSP00000264161,ENSP00000264705,ENSP00000264710,ENSP00000264718,ENSP00000264864,ENSP00000264972,ENSP00000265062,ENSP00000265339,ENSP00000265724,ENSP00000265986,ENSP00000265990,ENSP00000266517,ENSP00000267101,ENSP00000267205,ENSP00000267328,ENSP00000268035,ENSP00000269349,ENSP00000270176,ENSP00000270202,ENSP00000270238,ENSP00000272217,ENSP00000273047,ENSP00000273398,ENSP00000274008,ENSP00000275780,ENSP00000277865,ENSP00000280326,ENSP00000281092,ENSP00000282050,ENSP00000283558,ENSP00000286548,ENSP00000292180,ENSP00000293831,ENSP00000295598,ENSP00000297596,ENSP00000298910,ENSP00000303709,ENSP00000306382,ENSP00000308351,ENSP00000309597,ENSP00000310094,ENSP00000311449,ENSP00000312735,ENSP00000320516,ENSP00000322175,ENSP00000322343,ENSP00000322628,ENSP00000323421,ENSP00000324173,ENSP00000324856,ENSP00000331602,ENSP00000333326,ENSP00000333547,ENSP00000336607,ENSP00000336655,ENSP00000339016,ENSP00000339299,ENSP00000339467,ENSP00000341524,ENSP00000341874,ENSP00000343204,ENSP00000343741,ENSP00000344220,ENSP00000344259,ENSP00000345689,ENSP00000346155,ENSP00000346671,ENSP00000348786,ENSP00000349560,ENSP00000349960,ENSP00000350876,ENSP00000351132,ENSP00000351777,ENSP00000352929,ENSP00000353157,ENSP00000354061,ENSP00000355011,ENSP00000355884,ENSP00000356744,ENSP00000357564,ENSP00000357907,ENSP00000358497,ENSP00000358777,ENSP00000359424,ENSP00000359504,ENSP00000359552,ENSP00000360141,ENSP00000360939,ENSP00000362221,ENSP00000362249,ENSP00000362335,ENSP00000362344,ENSP00000362608,ENSP00000362931,ENSP00000362946,ENSP00000363250,ENSP00000364204,ENSP00000364860,ENSP00000366244,ENSP00000367220,ENSP00000367408,ENSP00000367727,ENSP00000368020,ENSP00000368884,ENSP00000369899,ENSP00000370891,ENSP00000371070,ENSP00000371230,ENSP00000371897,ENSP00000374212,ENSP00000376176,ENSP00000376914,ENSP00000377446,ENSP00000377527,ENSP00000380178,ENSP00000380444,ENSP00000381717,ENSP00000381844,ENSP00000381932,ENSP00000381992,ENSP00000382840,ENSP00000383719,ENSP00000384625,ENSP00000385720,ENSP00000387286,ENSP00000390500,ENSP00000392028,ENSP00000393183,ENSP00000396918,ENSP00000399511,ENSP00000414055,ENSP00000421689,ENSP00000423673,ENSP00000450560,ENSP00000451261,ENSP00000453129,ENSP00000455607	ABCB1,ABCB7,ACTA2,ACTB,ACTR2,ACTR3,AK1,AK3,AK4,AKT1,ARAF,ARHGAP35,ARHGAP5,ARL4D,ARL8A,ASNS,ASS1,ATAD1,ATAD2B,ATL3,ATP11A,ATP1A1,ATP2B1,ATP2C1,ATP5A1,ATP6AP1,ATP6V1A,ATP8A2,ATR,BCKDK,BTAF1,CAD,CASK,CCDC6,CCT5,CDK19,CDK20,CHD7,CHUK,CMPK1,CSNK1A1,CSNK1E,CSNK1G2,CUL9,DARS,DDX3X,DDX5,DNM3,DYRK1A,EEF2K,EHD1,EIF2AK1,EIF2S3,EIF4A1,EIF4A3,EP400,ERBB3,ETNK1,FER,FLAD1,FPGS,FYN,GALK2,GBP1,GEM,GLUD1,GNA11,GNAO1,GNAQ,GNAS,GPN1,GPN2,GTPBP10,HSPA5,HSPA8,IDE,IGF1R,ILF2,JAK1,KIF3A,LMTK3,LRRK2,MAP3K11,MAPK14,MARK1,MFN1,MLKL,MTHFD1,MYH9,MYO1B,MYO9B,NARS,NDUFA10,NDUFA13,NLK,NRBP1,NRBP2,P2RX4,PANK4,PC,PDGFRA,PDPK1,PHKG2,PI4K2B,PIK3C3,PIM1,PINK1,PKN2,POLR2B,PRKCD,PSMC1,RAB10,RAB11B,RAB13,RAB14,RAB1A,RAB20,RAB21,RAB38,RAB40C,RAB4B,RAB5A,RAB5C,RAB6A,RAB7A,RAC2,RAN,RAP1A,RASL11B,RHOF,RHOG,RHOT1,RIOK3,RNGTT,ROR2,RPS6KA3,RRAGA,RTCA,SAR1A,SCYL1,SCYL2,SCYL3,SEPT2,SEPT6,SEPT7,SMC1A,SPATA5,SRP54,SRPK1,STK11,STK3,STK35,STK38,STK40,STRADA,SUCLG1,TAF9,TAOK2,TLK2,TNIK,TRIO,TUBA4A,TUBA8,UBE2B,UBE2D2,UBE2E1,UBE2G1,UBE2J1,UBE2J2,UBE2K,UBE2L3,UCKL1,URGCP,VCP,VPRBP,ZAP70
Function	GO.0035639	purine ribonucleoside triphosphate binding	175	6.14E-06	ENSP00000078429,ENSP00000175506,ENSP00000199389,ENSP00000216181,ENSP00000216774,ENSP00000217893,ENSP00000219794,ENSP00000222511,ENSP00000224784,ENSP00000225792,ENSP00000227378,ENSP00000229794,ENSP00000229812,ENSP00000233557,ENSP00000238789,ENSP00000243662,ENSP00000248139,ENSP00000248437,ENSP00000248706,ENSP00000249071,ENSP00000252050,ENSP00000252711,ENSP00000253004,ENSP00000253039,ENSP00000253577,ENSP00000255641,ENSP00000256854,ENSP00000257290,ENSP00000260563,ENSP00000261173,ENSP00000261263,ENSP00000261303,ENSP00000261427,ENSP00000262039,ENSP00000262493,ENSP00000263026,ENSP00000263102,ENSP00000263238,ENSP00000263969,ENSP00000264161,ENSP00000264705,ENSP00000264710,ENSP00000264718,ENSP00000264864,ENSP00000264972,ENSP00000265062,ENSP00000265339,ENSP00000265724,ENSP00000265986,ENSP00000265990,ENSP00000266517,ENSP00000267101,ENSP00000267205,ENSP00000267328,ENSP00000268035,ENSP00000269349,ENSP00000270176,ENSP00000270202,ENSP00000270238,ENSP00000272217,ENSP00000273047,ENSP00000273398,ENSP00000274008,ENSP00000275780,ENSP00000277865,ENSP00000280326,ENSP00000281092,ENSP00000282050,ENSP00000283558,ENSP00000286548,ENSP00000292180,ENSP00000293831,ENSP00000295598,ENSP00000297596,ENSP00000298910,ENSP00000303709,ENSP00000306382,ENSP00000308351,ENSP00000309597,ENSP00000310094,ENSP00000311449,ENSP00000320516,ENSP00000322175,ENSP00000322343,ENSP00000322628,ENSP00000323421,ENSP00000324173,ENSP00000324856,ENSP00000331602,ENSP00000333326,ENSP00000333547,ENSP00000336607,ENSP00000336655,ENSP00000339016,ENSP00000339299,ENSP00000339467,ENSP00000341524,ENSP00000341874,ENSP00000343204,ENSP00000343741,ENSP00000344220,ENSP00000344259,ENSP00000345689,ENSP00000346155,ENSP00000346671,ENSP00000348786,ENSP00000349560,ENSP00000349960,ENSP00000350876,ENSP00000351132,ENSP00000351777,ENSP00000352929,ENSP00000353157,ENSP00000354061,ENSP00000355011,ENSP00000355884,ENSP00000356744,ENSP00000357564,ENSP00000357907,ENSP00000358497,ENSP00000358777,ENSP00000359424,ENSP00000359504,ENSP00000359552,ENSP00000360141,ENSP00000360939,ENSP00000362221,ENSP00000362249,ENSP00000362335,ENSP00000362344,ENSP00000362608,ENSP00000362931,ENSP00000362946,ENSP00000363250,ENSP00000364204,ENSP00000364860,ENSP00000366244,ENSP00000367220,ENSP00000367408,ENSP00000367727,ENSP00000368020,ENSP00000368884,ENSP00000369899,ENSP00000370891,ENSP00000371070,ENSP00000371230,ENSP00000371897,ENSP00000374212,ENSP00000376176,ENSP00000376914,ENSP00000377446,ENSP00000377527,ENSP00000380178,ENSP00000380444,ENSP00000381717,ENSP00000381844,ENSP00000381932,ENSP00000381992,ENSP00000382840,ENSP00000383719,ENSP00000384625,ENSP00000385720,ENSP00000387286,ENSP00000390500,ENSP00000392028,ENSP00000393183,ENSP00000396918,ENSP00000399511,ENSP00000414055,ENSP00000421689,ENSP00000423673,ENSP00000450560,ENSP00000451261,ENSP00000453129,ENSP00000455607	ABCB1,ABCB7,ACTA2,ACTB,ACTR2,ACTR3,AK1,AK3,AK4,AKT1,ARAF,ARHGAP35,ARHGAP5,ARL4D,ARL8A,ASNS,ASS1,ATAD1,ATAD2B,ATL3,ATP11A,ATP1A1,ATP2B1,ATP2C1,ATP5A1,ATP6AP1,ATP6V1A,ATP8A2,ATR,BCKDK,BTAF1,CAD,CASK,CCDC6,CCT5,CDK19,CDK20,CHD7,CHUK,CMPK1,CSNK1A1,CSNK1E,CSNK1G2,CUL9,DARS,DDX3X,DDX5,DNM3,DYRK1A,EEF2K,EHD1,EIF2AK1,EIF2S3,EIF4A1,EIF4A3,EP400,ERBB3,ETNK1,FER,FLAD1,FPGS,FYN,GALK2,GBP1,GEM,GLUD1,GNA11,GNAO1,GNAQ,GNAS,GPN1,GPN2,GTPBP10,HSPA5,HSPA8,IDE,IGF1R,ILF2,JAK1,KIF3A,LMTK3,LRRK2,MAP3K11,MAPK14,MARK1,MFN1,MLKL,MTHFD1,MYH9,MYO1B,MYO9B,NARS,NDUFA10,NDUFA13,NLK,NRBP1,NRBP2,P2RX4,PANK4,PC,PDGFRA,PDPK1,PHKG2,PI4K2B,PIK3C3,PIM1,PINK1,PKN2,PRKCD,PSMC1,RAB10,RAB11B,RAB13,RAB14,RAB1A,RAB20,RAB21,RAB38,RAB40C,RAB4B,RAB5A,RAB5C,RAB6A,RAB7A,RAC2,RAN,RAP1A,RASL11B,RHOF,RHOG,RHOT1,RIOK3,RNGTT,ROR2,RPS6KA3,RRAGA,RTCA,SAR1A,SCYL1,SCYL2,SCYL3,SEPT2,SEPT6,SEPT7,SMC1A,SPATA5,SRP54,SRPK1,STK11,STK3,STK35,STK38,STK40,STRADA,SUCLG1,TAF9,TAOK2,TLK2,TNIK,TRIO,TUBA4A,TUBA8,UBE2B,UBE2D2,UBE2E1,UBE2G1,UBE2J1,UBE2J2,UBE2K,UBE2L3,UCKL1,URGCP,VCP,VPRBP,ZAP70
Function	GO.0008134	transcription factor binding	56	7.30E-06	ENSP00000155926,ENSP00000212015,ENSP00000216797,ENSP00000217893,ENSP00000217958,ENSP00000225410,ENSP00000226574,ENSP00000229794,ENSP00000240055,ENSP00000256474,ENSP00000257818,ENSP00000259486,ENSP00000261303,ENSP00000262160,ENSP00000263974,ENSP00000264606,ENSP00000279146,ENSP00000284000,ENSP00000296328,ENSP00000300651,ENSP00000301396,ENSP00000309503,ENSP00000331057,ENSP00000338018,ENSP00000338272,ENSP00000340330,ENSP00000341957,ENSP00000343535,ENSP00000344456,ENSP00000344683,ENSP00000345772,ENSP00000349960,ENSP00000351894,ENSP00000357189,ENSP00000361066,ENSP00000362608,ENSP00000362768,ENSP00000363095,ENSP00000363822,ENSP00000365380,ENSP00000367207,ENSP00000370256,ENSP00000380252,ENSP00000380888,ENSP00000381657,ENSP00000382840,ENSP00000383042,ENSP00000384273,ENSP00000384625,ENSP00000386394,ENSP00000391944,ENSP00000405890,ENSP00000408405,ENSP00000409581,ENSP00000413035,ENSP00000444972	ACTB,AIP,AR,ARRB1,CDK5RAP3,CEBPG,CTNNB1,DDX3X,DOT1L,EEF1D,ENPP2,FOXC1,FOXP3,HDAC4,HDGF,HEY1,HIF1A,KAT5,KCTD1,KDM1A,LMO2,MAPK14,MED1,MED13,MYC,NCOA3,NCOA6,NFE2L2,NFKB1,NFKBIA,NFYB,NIF3L1,NLK,PBX1,PELP1,PIM1,PSMC1,PSMD10,RBFOX2,RBL1,RELA,SIRT1,SMAD2,TAF12,TAF9,TCF12,TCF7L2,TEAD3,TP53BP2,TRIB2,TRIM32,UBXN7,USP7,VHL,YWHAZ,ZNHIT3
Function	GO.0032550	purine ribonucleoside binding	175	7.30E-06	ENSP00000078429,ENSP00000175506,ENSP00000199389,ENSP00000216181,ENSP00000216774,ENSP00000217893,ENSP00000219794,ENSP00000222511,ENSP00000224784,ENSP00000225792,ENSP00000227378,ENSP00000229794,ENSP00000229812,ENSP00000233557,ENSP00000238789,ENSP00000243662,ENSP00000248139,ENSP00000248437,ENSP00000248706,ENSP00000249071,ENSP00000252050,ENSP00000252711,ENSP00000253004,ENSP00000253039,ENSP00000253577,ENSP00000255641,ENSP00000256854,ENSP00000257290,ENSP00000260563,ENSP00000261173,ENSP00000261263,ENSP00000261303,ENSP00000261427,ENSP00000262039,ENSP00000262493,ENSP00000263026,ENSP00000263102,ENSP00000263238,ENSP00000263969,ENSP00000264161,ENSP00000264705,ENSP00000264710,ENSP00000264718,ENSP00000264864,ENSP00000264972,ENSP00000265062,ENSP00000265339,ENSP00000265724,ENSP00000265986,ENSP00000265990,ENSP00000266517,ENSP00000267101,ENSP00000267205,ENSP00000267328,ENSP00000268035,ENSP00000269349,ENSP00000270176,ENSP00000270202,ENSP00000270238,ENSP00000272217,ENSP00000273047,ENSP00000273398,ENSP00000274008,ENSP00000275780,ENSP00000277865,ENSP00000280326,ENSP00000281092,ENSP00000282050,ENSP00000283558,ENSP00000286548,ENSP00000292180,ENSP00000293831,ENSP00000295598,ENSP00000297596,ENSP00000298910,ENSP00000303709,ENSP00000306382,ENSP00000308351,ENSP00000309597,ENSP00000310094,ENSP00000311449,ENSP00000320516,ENSP00000322175,ENSP00000322343,ENSP00000322628,ENSP00000323421,ENSP00000324173,ENSP00000324856,ENSP00000331602,ENSP00000333326,ENSP00000333547,ENSP00000336607,ENSP00000336655,ENSP00000339016,ENSP00000339299,ENSP00000339467,ENSP00000341524,ENSP00000341874,ENSP00000343204,ENSP00000343741,ENSP00000344220,ENSP00000344259,ENSP00000345689,ENSP00000346155,ENSP00000346671,ENSP00000348786,ENSP00000349560,ENSP00000349960,ENSP00000350876,ENSP00000351132,ENSP00000351777,ENSP00000352929,ENSP00000353157,ENSP00000354061,ENSP00000355011,ENSP00000355884,ENSP00000356744,ENSP00000357564,ENSP00000357907,ENSP00000358497,ENSP00000358777,ENSP00000359424,ENSP00000359504,ENSP00000359552,ENSP00000360141,ENSP00000360939,ENSP00000362221,ENSP00000362249,ENSP00000362335,ENSP00000362344,ENSP00000362608,ENSP00000362931,ENSP00000362946,ENSP00000363250,ENSP00000364204,ENSP00000364860,ENSP00000366244,ENSP00000367220,ENSP00000367408,ENSP00000367727,ENSP00000368020,ENSP00000368884,ENSP00000369899,ENSP00000370891,ENSP00000371070,ENSP00000371230,ENSP00000371897,ENSP00000374212,ENSP00000376176,ENSP00000376914,ENSP00000377446,ENSP00000377527,ENSP00000380178,ENSP00000380444,ENSP00000381717,ENSP00000381844,ENSP00000381932,ENSP00000381992,ENSP00000382840,ENSP00000383719,ENSP00000384625,ENSP00000385720,ENSP00000387286,ENSP00000390500,ENSP00000392028,ENSP00000393183,ENSP00000396918,ENSP00000399511,ENSP00000414055,ENSP00000421689,ENSP00000423673,ENSP00000450560,ENSP00000451261,ENSP00000453129,ENSP00000455607	ABCB1,ABCB7,ACTA2,ACTB,ACTR2,ACTR3,AK1,AK3,AK4,AKT1,ARAF,ARHGAP35,ARHGAP5,ARL4D,ARL8A,ASNS,ASS1,ATAD1,ATAD2B,ATL3,ATP11A,ATP1A1,ATP2B1,ATP2C1,ATP5A1,ATP6AP1,ATP6V1A,ATP8A2,ATR,BCKDK,BTAF1,CAD,CASK,CCDC6,CCT5,CDK19,CDK20,CHD7,CHUK,CMPK1,CSNK1A1,CSNK1E,CSNK1G2,CUL9,DARS,DDX3X,DDX5,DNM3,DYRK1A,EEF2K,EHD1,EIF2AK1,EIF2S3,EIF4A1,EIF4A3,EP400,ERBB3,ETNK1,FER,FLAD1,FPGS,FYN,GALK2,GBP1,GEM,GLUD1,GNA11,GNAO1,GNAQ,GNAS,GPN1,GPN2,GTPBP10,HSPA5,HSPA8,IDE,IGF1R,ILF2,JAK1,KIF3A,LMTK3,LRRK2,MAP3K11,MAPK14,MARK1,MFN1,MLKL,MTHFD1,MYH9,MYO1B,MYO9B,NARS,NDUFA10,NDUFA13,NLK,NRBP1,NRBP2,P2RX4,PANK4,PC,PDGFRA,PDPK1,PHKG2,PI4K2B,PIK3C3,PIM1,PINK1,PKN2,PRKCD,PSMC1,RAB10,RAB11B,RAB13,RAB14,RAB1A,RAB20,RAB21,RAB38,RAB40C,RAB4B,RAB5A,RAB5C,RAB6A,RAB7A,RAC2,RAN,RAP1A,RASL11B,RHOF,RHOG,RHOT1,RIOK3,RNGTT,ROR2,RPS6KA3,RRAGA,RTCA,SAR1A,SCYL1,SCYL2,SCYL3,SEPT2,SEPT6,SEPT7,SMC1A,SPATA5,SRP54,SRPK1,STK11,STK3,STK35,STK38,STK40,STRADA,SUCLG1,TAF9,TAOK2,TLK2,TNIK,TRIO,TUBA4A,TUBA8,UBE2B,UBE2D2,UBE2E1,UBE2G1,UBE2J1,UBE2J2,UBE2K,UBE2L3,UCKL1,URGCP,VCP,VPRBP,ZAP70
Function	GO.0003743	translation initiation factor activity	16	8.64E-06	ENSP00000216190,ENSP00000220849,ENSP00000253039,ENSP00000273783,ENSP00000293831,ENSP00000310040,ENSP00000332604,ENSP00000340281,ENSP00000350512,ENSP00000358140,ENSP00000364073,ENSP00000364119,ENSP00000394869,ENSP00000416892,ENSP00000419449,ENSP00000436049	COPS5,EIF1,EIF2B4,EIF2B5,EIF2S2,EIF2S3,EIF3A,EIF3C,EIF3D,EIF3E,EIF3F,EIF3L,EIF3M,EIF4A1,EIF4G2,EIF4G3
Function	GO.0032553	ribonucleotide binding	178	9.09E-06	ENSP00000078429,ENSP00000175506,ENSP00000199389,ENSP00000216181,ENSP00000216774,ENSP00000217893,ENSP00000219794,ENSP00000222511,ENSP00000224784,ENSP00000225792,ENSP00000227378,ENSP00000229794,ENSP00000229812,ENSP00000233557,ENSP00000238789,ENSP00000243662,ENSP00000248139,ENSP00000248437,ENSP00000248706,ENSP00000249071,ENSP00000252050,ENSP00000252711,ENSP00000253004,ENSP00000253039,ENSP00000253577,ENSP00000255641,ENSP00000256854,ENSP00000257290,ENSP00000260563,ENSP00000261173,ENSP00000261263,ENSP00000261303,ENSP00000261427,ENSP00000262039,ENSP00000262493,ENSP00000263026,ENSP00000263102,ENSP00000263238,ENSP00000263969,ENSP00000264161,ENSP00000264705,ENSP00000264710,ENSP00000264718,ENSP00000264864,ENSP00000264972,ENSP00000265062,ENSP00000265339,ENSP00000265563,ENSP00000265724,ENSP00000265986,ENSP00000265990,ENSP00000266517,ENSP00000267101,ENSP00000267205,ENSP00000267328,ENSP00000268035,ENSP00000269349,ENSP00000270176,ENSP00000270202,ENSP00000270238,ENSP00000272217,ENSP00000273047,ENSP00000273398,ENSP00000274008,ENSP00000275780,ENSP00000277865,ENSP00000280326,ENSP00000281092,ENSP00000282050,ENSP00000283558,ENSP00000286548,ENSP00000292180,ENSP00000293831,ENSP00000295598,ENSP00000297596,ENSP00000298910,ENSP00000303709,ENSP00000306382,ENSP00000308351,ENSP00000309597,ENSP00000310094,ENSP00000311449,ENSP00000320516,ENSP00000322175,ENSP00000322343,ENSP00000322450,ENSP00000322628,ENSP00000323421,ENSP00000324173,ENSP00000324856,ENSP00000331602,ENSP00000333326,ENSP00000333547,ENSP00000336607,ENSP00000336655,ENSP00000339016,ENSP00000339299,ENSP00000339467,ENSP00000341524,ENSP00000341874,ENSP00000343204,ENSP00000343741,ENSP00000344220,ENSP00000344259,ENSP00000345689,ENSP00000346155,ENSP00000346671,ENSP00000348786,ENSP00000349560,ENSP00000349960,ENSP00000350876,ENSP00000351132,ENSP00000351777,ENSP00000352929,ENSP00000353157,ENSP00000354061,ENSP00000355011,ENSP00000355884,ENSP00000356744,ENSP00000357564,ENSP00000357907,ENSP00000358497,ENSP00000358777,ENSP00000359424,ENSP00000359504,ENSP00000359552,ENSP00000360141,ENSP00000360939,ENSP00000362221,ENSP00000362249,ENSP00000362335,ENSP00000362344,ENSP00000362608,ENSP00000362931,ENSP00000362946,ENSP00000363250,ENSP00000364204,ENSP00000364860,ENSP00000366244,ENSP00000367220,ENSP00000367408,ENSP00000367727,ENSP00000368020,ENSP00000368884,ENSP00000369899,ENSP00000370891,ENSP00000371070,ENSP00000371230,ENSP00000371897,ENSP00000374212,ENSP00000376176,ENSP00000376914,ENSP00000377446,ENSP00000377527,ENSP00000380178,ENSP00000380444,ENSP00000381717,ENSP00000381844,ENSP00000381932,ENSP00000381992,ENSP00000382840,ENSP00000383719,ENSP00000384625,ENSP00000385720,ENSP00000387286,ENSP00000390500,ENSP00000392028,ENSP00000393183,ENSP00000396918,ENSP00000399511,ENSP00000414055,ENSP00000419970,ENSP00000421689,ENSP00000423673,ENSP00000450560,ENSP00000451261,ENSP00000453129,ENSP00000455607	ABCB1,ABCB7,ACTA2,ACTB,ACTR2,ACTR3,AK1,AK3,AK4,AKT1,ARAF,ARHGAP35,ARHGAP5,ARL4D,ARL8A,ASNS,ASS1,ATAD1,ATAD2B,ATL3,ATP11A,ATP1A1,ATP2B1,ATP2C1,ATP5A1,ATP6AP1,ATP6V1A,ATP8A2,ATR,BCKDK,BTAF1,CAD,CASK,CCDC6,CCT5,CDK19,CDK20,CHD7,CHUK,CMPK1,CSNK1A1,CSNK1E,CSNK1G2,CUL9,DARS,DDX3X,DDX5,DNM3,DYRK1A,EEF2K,EHD1,EIF2AK1,EIF2S3,EIF4A1,EIF4A3,EP400,ERBB3,ETNK1,FER,FLAD1,FPGS,FYN,GALK2,GBP1,GEM,GLUD1,GNA11,GNAO1,GNAQ,GNAS,GPN1,GPN2,GTPBP10,HSPA5,HSPA8,IDE,IGF1R,ILF2,JAK1,KIF3A,LMTK3,LRRK2,MAP3K11,MAPK14,MARK1,MFN1,MLKL,MTHFD1,MYH9,MYO1B,MYO9B,NARS,NDUFA10,NDUFA13,NDUFV1,NLK,NRBP1,NRBP2,P2RX4,PANK4,PC,PDGFRA,PDPK1,PHKG2,PI4K2B,PIK3C3,PIM1,PINK1,PKN2,POR,PRKAR2A,PRKCD,PSMC1,RAB10,RAB11B,RAB13,RAB14,RAB1A,RAB20,RAB21,RAB38,RAB40C,RAB4B,RAB5A,RAB5C,RAB6A,RAB7A,RAC2,RAN,RAP1A,RASL11B,RHOF,RHOG,RHOT1,RIOK3,RNGTT,ROR2,RPS6KA3,RRAGA,RTCA,SAR1A,SCYL1,SCYL2,SCYL3,SEPT2,SEPT6,SEPT7,SMC1A,SPATA5,SRP54,SRPK1,STK11,STK3,STK35,STK38,STK40,STRADA,SUCLG1,TAF9,TAOK2,TLK2,TNIK,TRIO,TUBA4A,TUBA8,UBE2B,UBE2D2,UBE2E1,UBE2G1,UBE2J1,UBE2J2,UBE2K,UBE2L3,UCKL1,URGCP,VCP,VPRBP,ZAP70
Function	GO.0032403	protein complex binding	68	9.93E-06	ENSP00000070846,ENSP00000078429,ENSP00000212015,ENSP00000216181,ENSP00000220531,ENSP00000227378,ENSP00000243662,ENSP00000251775,ENSP00000253003,ENSP00000261017,ENSP00000262493,ENSP00000262942,ENSP00000263867,ENSP00000264202,ENSP00000264335,ENSP00000266556,ENSP00000268035,ENSP00000271651,ENSP00000279227,ENSP00000286548,ENSP00000300651,ENSP00000301738,ENSP00000304593,ENSP00000304895,ENSP00000306382,ENSP00000308351,ENSP00000309968,ENSP00000310670,ENSP00000315212,ENSP00000319690,ENSP00000320898,ENSP00000324549,ENSP00000333433,ENSP00000334308,ENSP00000340796,ENSP00000342070,ENSP00000343741,ENSP00000343746,ENSP00000345344,ENSP00000346986,ENSP00000348786,ENSP00000349465,ENSP00000351777,ENSP00000354573,ENSP00000355013,ENSP00000355778,ENSP00000355924,ENSP00000356405,ENSP00000356425,ENSP00000356448,ENSP00000357981,ENSP00000360141,ENSP00000361021,ENSP00000362010,ENSP00000363458,ENSP00000364582,ENSP00000364721,ENSP00000367207,ENSP00000367869,ENSP00000376024,ENSP00000376176,ENSP00000386229,ENSP00000389252,ENSP00000396211,ENSP00000417175,ENSP00000417653,ENSP00000431445,ENSP00000466933	ABI2,ADAM17,ADRM1,ANXA7,ARPC1A,ATR,BLOC1S6,CAPG,CAPZB,CD3G,CDC73,CORO2A,CTR9,CTSB,CTSK,CTSL1,CTSS,CYFIP1,DBNL,FERMT3,GNA11,GNAO1,GNAQ,GNAS,GNB1,H3F3A,HNRNPC,HSPA8,IGF1R,IRS1,KCTD5,KIAA1967,LDLRAP1,MACF1,MAPRE1,MED1,MLKL,MYC,MYH9,MYO1B,NPNT,PICK1,PKP2,PTEN,RAB38,RAN,RAP1A,RCC2,RGS14,RNF168,RNF4,S1PR2,SIRT1,SKA2,SMYD2,SNX4,SNX9,SYNE3,TAPBPL,TPR,UCHL5,VAPB,VCP,WAC,WASF2,YWHAE,ZNF326,ZNHIT1
Function	GO.0032555	purine ribonucleotide binding	176	1.25E-05	ENSP00000078429,ENSP00000175506,ENSP00000199389,ENSP00000216181,ENSP00000216774,ENSP00000217893,ENSP00000219794,ENSP00000222511,ENSP00000224784,ENSP00000225792,ENSP00000227378,ENSP00000229794,ENSP00000229812,ENSP00000233557,ENSP00000238789,ENSP00000243662,ENSP00000248139,ENSP00000248437,ENSP00000248706,ENSP00000249071,ENSP00000252050,ENSP00000252711,ENSP00000253004,ENSP00000253039,ENSP00000253577,ENSP00000255641,ENSP00000256854,ENSP00000257290,ENSP00000260563,ENSP00000261173,ENSP00000261263,ENSP00000261303,ENSP00000261427,ENSP00000262039,ENSP00000262493,ENSP00000263026,ENSP00000263102,ENSP00000263238,ENSP00000263969,ENSP00000264161,ENSP00000264705,ENSP00000264710,ENSP00000264718,ENSP00000264864,ENSP00000264972,ENSP00000265062,ENSP00000265339,ENSP00000265563,ENSP00000265724,ENSP00000265986,ENSP00000265990,ENSP00000266517,ENSP00000267101,ENSP00000267205,ENSP00000267328,ENSP00000268035,ENSP00000269349,ENSP00000270176,ENSP00000270202,ENSP00000270238,ENSP00000272217,ENSP00000273047,ENSP00000273398,ENSP00000274008,ENSP00000275780,ENSP00000277865,ENSP00000280326,ENSP00000281092,ENSP00000282050,ENSP00000283558,ENSP00000286548,ENSP00000292180,ENSP00000293831,ENSP00000295598,ENSP00000297596,ENSP00000298910,ENSP00000303709,ENSP00000306382,ENSP00000308351,ENSP00000309597,ENSP00000310094,ENSP00000311449,ENSP00000320516,ENSP00000322175,ENSP00000322343,ENSP00000322628,ENSP00000323421,ENSP00000324173,ENSP00000324856,ENSP00000331602,ENSP00000333326,ENSP00000333547,ENSP00000336607,ENSP00000336655,ENSP00000339016,ENSP00000339299,ENSP00000339467,ENSP00000341524,ENSP00000341874,ENSP00000343204,ENSP00000343741,ENSP00000344220,ENSP00000344259,ENSP00000345689,ENSP00000346155,ENSP00000346671,ENSP00000348786,ENSP00000349560,ENSP00000349960,ENSP00000350876,ENSP00000351132,ENSP00000351777,ENSP00000352929,ENSP00000353157,ENSP00000354061,ENSP00000355011,ENSP00000355884,ENSP00000356744,ENSP00000357564,ENSP00000357907,ENSP00000358497,ENSP00000358777,ENSP00000359424,ENSP00000359504,ENSP00000359552,ENSP00000360141,ENSP00000360939,ENSP00000362221,ENSP00000362249,ENSP00000362335,ENSP00000362344,ENSP00000362608,ENSP00000362931,ENSP00000362946,ENSP00000363250,ENSP00000364204,ENSP00000364860,ENSP00000366244,ENSP00000367220,ENSP00000367408,ENSP00000367727,ENSP00000368020,ENSP00000368884,ENSP00000369899,ENSP00000370891,ENSP00000371070,ENSP00000371230,ENSP00000371897,ENSP00000374212,ENSP00000376176,ENSP00000376914,ENSP00000377446,ENSP00000377527,ENSP00000380178,ENSP00000380444,ENSP00000381717,ENSP00000381844,ENSP00000381932,ENSP00000381992,ENSP00000382840,ENSP00000383719,ENSP00000384625,ENSP00000385720,ENSP00000387286,ENSP00000390500,ENSP00000392028,ENSP00000393183,ENSP00000396918,ENSP00000399511,ENSP00000414055,ENSP00000421689,ENSP00000423673,ENSP00000450560,ENSP00000451261,ENSP00000453129,ENSP00000455607	ABCB1,ABCB7,ACTA2,ACTB,ACTR2,ACTR3,AK1,AK3,AK4,AKT1,ARAF,ARHGAP35,ARHGAP5,ARL4D,ARL8A,ASNS,ASS1,ATAD1,ATAD2B,ATL3,ATP11A,ATP1A1,ATP2B1,ATP2C1,ATP5A1,ATP6AP1,ATP6V1A,ATP8A2,ATR,BCKDK,BTAF1,CAD,CASK,CCDC6,CCT5,CDK19,CDK20,CHD7,CHUK,CMPK1,CSNK1A1,CSNK1E,CSNK1G2,CUL9,DARS,DDX3X,DDX5,DNM3,DYRK1A,EEF2K,EHD1,EIF2AK1,EIF2S3,EIF4A1,EIF4A3,EP400,ERBB3,ETNK1,FER,FLAD1,FPGS,FYN,GALK2,GBP1,GEM,GLUD1,GNA11,GNAO1,GNAQ,GNAS,GPN1,GPN2,GTPBP10,HSPA5,HSPA8,IDE,IGF1R,ILF2,JAK1,KIF3A,LMTK3,LRRK2,MAP3K11,MAPK14,MARK1,MFN1,MLKL,MTHFD1,MYH9,MYO1B,MYO9B,NARS,NDUFA10,NDUFA13,NLK,NRBP1,NRBP2,P2RX4,PANK4,PC,PDGFRA,PDPK1,PHKG2,PI4K2B,PIK3C3,PIM1,PINK1,PKN2,PRKAR2A,PRKCD,PSMC1,RAB10,RAB11B,RAB13,RAB14,RAB1A,RAB20,RAB21,RAB38,RAB40C,RAB4B,RAB5A,RAB5C,RAB6A,RAB7A,RAC2,RAN,RAP1A,RASL11B,RHOF,RHOG,RHOT1,RIOK3,RNGTT,ROR2,RPS6KA3,RRAGA,RTCA,SAR1A,SCYL1,SCYL2,SCYL3,SEPT2,SEPT6,SEPT7,SMC1A,SPATA5,SRP54,SRPK1,STK11,STK3,STK35,STK38,STK40,STRADA,SUCLG1,TAF9,TAOK2,TLK2,TNIK,TRIO,TUBA4A,TUBA8,UBE2B,UBE2D2,UBE2E1,UBE2G1,UBE2J1,UBE2J2,UBE2K,UBE2L3,UCKL1,URGCP,VCP,VPRBP,ZAP70
Function	GO.0043168	anion binding	233	1.83E-05	ENSP00000078429,ENSP00000166534,ENSP00000175506,ENSP00000198765,ENSP00000199389,ENSP00000212015,ENSP00000216181,ENSP00000216774,ENSP00000217893,ENSP00000219794,ENSP00000220772,ENSP00000221891,ENSP00000222511,ENSP00000224784,ENSP00000225792,ENSP00000227378,ENSP00000229794,ENSP00000229812,ENSP00000233557,ENSP00000233710,ENSP00000238789,ENSP00000239940,ENSP00000243662,ENSP00000248139,ENSP00000248437,ENSP00000248706,ENSP00000249071,ENSP00000251775,ENSP00000252050,ENSP00000252711,ENSP00000253004,ENSP00000253039,ENSP00000253577,ENSP00000255641,ENSP00000256854,ENSP00000257290,ENSP00000260563,ENSP00000261173,ENSP00000261263,ENSP00000261303,ENSP00000261427,ENSP00000262039,ENSP00000262139,ENSP00000262493,ENSP00000263026,ENSP00000263033,ENSP00000263102,ENSP00000263238,ENSP00000263969,ENSP00000264161,ENSP00000264335,ENSP00000264705,ENSP00000264710,ENSP00000264718,ENSP00000264864,ENSP00000264972,ENSP00000265062,ENSP00000265070,ENSP00000265339,ENSP00000265563,ENSP00000265724,ENSP00000265986,ENSP00000265990,ENSP00000266517,ENSP00000267101,ENSP00000267113,ENSP00000267205,ENSP00000267328,ENSP00000268035,ENSP00000269349,ENSP00000270176,ENSP00000270202,ENSP00000270238,ENSP00000272217,ENSP00000273047,ENSP00000273398,ENSP00000274008,ENSP00000275780,ENSP00000277865,ENSP00000280326,ENSP00000281092,ENSP00000282050,ENSP00000283558,ENSP00000286548,ENSP00000289359,ENSP00000292180,ENSP00000293831,ENSP00000295598,ENSP00000295633,ENSP00000296412,ENSP00000296511,ENSP00000296557,ENSP00000297044,ENSP00000297596,ENSP00000298910,ENSP00000303515,ENSP00000303709,ENSP00000306382,ENSP00000308351,ENSP00000309597,ENSP00000310094,ENSP00000310440,ENSP00000310928,ENSP00000311449,ENSP00000320516,ENSP00000322175,ENSP00000322343,ENSP00000322450,ENSP00000322628,ENSP00000323421,ENSP00000324173,ENSP00000324856,ENSP00000329933,ENSP00000331411,ENSP00000331602,ENSP00000333326,ENSP00000333547,ENSP00000333667,ENSP00000334145,ENSP00000336607,ENSP00000336655,ENSP00000339016,ENSP00000339299,ENSP00000339467,ENSP00000341524,ENSP00000341874,ENSP00000343204,ENSP00000343709,ENSP00000343741,ENSP00000344220,ENSP00000344259,ENSP00000345689,ENSP00000346032,ENSP00000346088,ENSP00000346155,ENSP00000346671,ENSP00000348215,ENSP00000348786,ENSP00000348848,ENSP00000349560,ENSP00000349960,ENSP00000350876,ENSP00000351132,ENSP00000351777,ENSP00000352852,ENSP00000352929,ENSP00000353157,ENSP00000354061,ENSP00000354532,ENSP00000355011,ENSP00000355777,ENSP00000355884,ENSP00000356744,ENSP00000357189,ENSP00000357204,ENSP00000357564,ENSP00000357907,ENSP00000358497,ENSP00000358777,ENSP00000359424,ENSP00000359504,ENSP00000359552,ENSP00000360141,ENSP00000360569,ENSP00000360939,ENSP00000361125,ENSP00000362010,ENSP00000362221,ENSP00000362249,ENSP00000362298,ENSP00000362335,ENSP00000362344,ENSP00000362608,ENSP00000362824,ENSP00000362931,ENSP00000362946,ENSP00000363205,ENSP00000363250,ENSP00000363392,ENSP00000363458,ENSP00000364204,ENSP00000364860,ENSP00000366244,ENSP00000366452,ENSP00000367220,ENSP00000367408,ENSP00000367727,ENSP00000368020,ENSP00000368884,ENSP00000369899,ENSP00000370023,ENSP00000370891,ENSP00000371070,ENSP00000371230,ENSP00000371897,ENSP00000374212,ENSP00000376024,ENSP00000376176,ENSP00000376914,ENSP00000377446,ENSP00000377527,ENSP00000377721,ENSP00000379951,ENSP00000380178,ENSP00000380444,ENSP00000381717,ENSP00000381844,ENSP00000381932,ENSP00000381968,ENSP00000381992,ENSP00000382840,ENSP00000383042,ENSP00000383719,ENSP00000384273,ENSP00000384625,ENSP00000385720,ENSP00000387286,ENSP00000390500,ENSP00000392028,ENSP00000393183,ENSP00000396918,ENSP00000399511,ENSP00000405575,ENSP00000414055,ENSP00000418593,ENSP00000419970,ENSP00000421689,ENSP00000423673,ENSP00000440698,ENSP00000450560,ENSP00000451261,ENSP00000453129,ENSP00000455607	ABCB1,ABCB7,ACADL,ACBD3,ACTA2,ACTB,ACTR2,ACTR3,ADH5,AK1,AK3,AK4,AKT1,ANXA2,ANXA5,ANXA7,APLP1,ARAF,ARFIP1,ARHGAP35,ARHGAP5,ARL4D,ARL8A,ASNS,ASS1,ATAD1,ATAD2B,ATL3,ATP11A,ATP1A1,ATP2B1,ATP2C1,ATP5A1,ATP6AP1,ATP6V1A,ATP8A2,ATR,BCKDK,BTAF1,CAD,CASK,CCDC6,CCT5,CDK19,CDK20,CHD7,CHMP2A,CHMP3,CHUK,CMPK1,CPNE3,CRABP2,CSNK1A1,CSNK1E,CSNK1G2,CUL9,CYTH3,DARS,DBI,DDX3X,DDX5,DNM3,DUS1L,DYRK1A,EEF2K,EHD1,EIF2AK1,EIF2S3,EIF4A1,EIF4A3,EP400,ERBB3,ESYT1,ETNK1,F3,FBLN7,FER,FLAD1,FPGS,FSTL1,FYN,GALK2,GBP1,GEM,GLUD1,GNA11,GNAO1,GNAQ,GNAS,GOLPH3,GPN1,GPN2,GTPBP10,HADHA,HDGF,HSPA5,HSPA8,IDE,IGF1R,ILF2,JAK1,KDM1A,KIF3A,LDLRAP1,LEPREL2,LMTK3,LRRK2,MAP3K11,MAPK14,MARK1,MDK,MFN1,MITD1,MLKL,MTHFD1,MYH9,MYO1B,MYO9B,NARS,NDUFA10,NDUFA13,NDUFV1,NFS1,NLK,NR2F2,NRBP1,NRBP2,OGT,P2RX4,P4HA2,PANK4,PC,PDGFRA,PDPK1,PFN2,PHF12,PHKG2,PI4K2B,PIK3C3,PIM1,PINK1,PKN2,PNP,POR,PPARD,PRKAR2A,PRKCD,PSMC1,RAB10,RAB11B,RAB13,RAB14,RAB1A,RAB20,RAB21,RAB38,RAB40C,RAB4B,RAB5A,RAB5C,RAB6A,RAB7A,RAC2,RAN,RAP1A,RASL11B,RELA,RHOF,RHOG,RHOT1,RIOK3,RNGTT,ROR2,RPL22,RPS6KA3,RRAGA,RTCA,SAR1A,SCP2,SCYL1,SCYL2,SCYL3,SEPT2,SEPT6,SEPT7,SFRP1,SGPL1,SH3PXD2A,SHMT2,SIRT1,SMC1A,SNX10,SNX12,SNX15,SNX21,SNX4,SNX9,SPATA5,SPTLC3,SRP54,SRPK1,STK11,STK3,STK35,STK38,STK40,STRADA,SUCLG1,SYTL4,TAF9,TAOK2,TLK2,TNIK,TRIO,TUBA4A,TUBA8,UBE2B,UBE2D2,UBE2E1,UBE2G1,UBE2J1,UBE2J2,UBE2K,UBE2L3,UCKL1,URGCP,VCP,VEGFA,VPRBP,WDR45,WIPI1,YWHAE,ZAP70
Function	GO.0031625	ubiquitin protein ligase binding	35	3.96E-05	ENSP00000155926,ENSP00000216797,ENSP00000227378,ENSP00000261017,ENSP00000261427,ENSP00000262160,ENSP00000262294,ENSP00000262971,ENSP00000264335,ENSP00000265339,ENSP00000265563,ENSP00000296328,ENSP00000309503,ENSP00000324173,ENSP00000338018,ENSP00000338814,ENSP00000342026,ENSP00000343535,ENSP00000344259,ENSP00000359151,ENSP00000359385,ENSP00000360671,ENSP00000361473,ENSP00000362578,ENSP00000364204,ENSP00000376024,ENSP00000380178,ENSP00000383719,ENSP00000384273,ENSP00000384625,ENSP00000386884,ENSP00000389277,ENSP00000405573,ENSP00000409581,ENSP00000451261	ABI2,ARRB1,BAG5,CXCR4,DBT,GLMN,GPI,HIF1A,HSPA5,HSPA8,KDM4A,NFKBIA,NLK,PIAS4,PINK1,PRDX6,PRKAR2A,RELA,RNF8,SLC25A5,SMAD2,SNX9,TMBIM6,TRIB2,TRIM37,UBE2B,UBE2G1,UBE2J1,UBE2J2,UBE2K,UBE2L3,UBXN7,USP7,YWHAE,YWHAZ
Function	GO.0097367	carbohydrate derivative binding	199	3.96E-05	ENSP00000078429,ENSP00000175506,ENSP00000199389,ENSP00000216181,ENSP00000216774,ENSP00000217893,ENSP00000219794,ENSP00000220772,ENSP00000221891,ENSP00000222511,ENSP00000224784,ENSP00000225792,ENSP00000227378,ENSP00000229794,ENSP00000229812,ENSP00000233557,ENSP00000238789,ENSP00000243347,ENSP00000243662,ENSP00000248139,ENSP00000248437,ENSP00000248706,ENSP00000249071,ENSP00000252050,ENSP00000252711,ENSP00000253004,ENSP00000253039,ENSP00000253577,ENSP00000255641,ENSP00000256854,ENSP00000257290,ENSP00000260563,ENSP00000261173,ENSP00000261263,ENSP00000261303,ENSP00000261427,ENSP00000262039,ENSP00000262493,ENSP00000263026,ENSP00000263102,ENSP00000263238,ENSP00000263969,ENSP00000264161,ENSP00000264705,ENSP00000264710,ENSP00000264718,ENSP00000264864,ENSP00000264972,ENSP00000265062,ENSP00000265339,ENSP00000265563,ENSP00000265724,ENSP00000265986,ENSP00000265990,ENSP00000266517,ENSP00000267101,ENSP00000267205,ENSP00000267328,ENSP00000268035,ENSP00000269349,ENSP00000270176,ENSP00000270202,ENSP00000270238,ENSP00000271651,ENSP00000272217,ENSP00000273047,ENSP00000273398,ENSP00000274008,ENSP00000274376,ENSP00000275780,ENSP00000277865,ENSP00000280326,ENSP00000281092,ENSP00000282050,ENSP00000283558,ENSP00000286548,ENSP00000290541,ENSP00000292180,ENSP00000293831,ENSP00000295598,ENSP00000295633,ENSP00000297596,ENSP00000298910,ENSP00000303366,ENSP00000303709,ENSP00000306382,ENSP00000308351,ENSP00000309597,ENSP00000310094,ENSP00000311449,ENSP00000312735,ENSP00000320516,ENSP00000322175,ENSP00000322343,ENSP00000322450,ENSP00000322628,ENSP00000323421,ENSP00000324173,ENSP00000324856,ENSP00000331411,ENSP00000331602,ENSP00000333326,ENSP00000333547,ENSP00000336607,ENSP00000336655,ENSP00000339016,ENSP00000339299,ENSP00000339467,ENSP00000341524,ENSP00000341874,ENSP00000342070,ENSP00000343204,ENSP00000343741,ENSP00000344220,ENSP00000344259,ENSP00000345344,ENSP00000345689,ENSP00000346088,ENSP00000346155,ENSP00000346671,ENSP00000348786,ENSP00000349560,ENSP00000349960,ENSP00000350387,ENSP00000350876,ENSP00000351132,ENSP00000351777,ENSP00000352852,ENSP00000352929,ENSP00000353157,ENSP00000354061,ENSP00000354532,ENSP00000355011,ENSP00000355884,ENSP00000356744,ENSP00000357189,ENSP00000357564,ENSP00000357907,ENSP00000357981,ENSP00000358497,ENSP00000358777,ENSP00000359424,ENSP00000359504,ENSP00000359552,ENSP00000360141,ENSP00000360939,ENSP00000361125,ENSP00000362221,ENSP00000362249,ENSP00000362335,ENSP00000362344,ENSP00000362608,ENSP00000362931,ENSP00000362946,ENSP00000363250,ENSP00000364204,ENSP00000364860,ENSP00000366244,ENSP00000367220,ENSP00000367408,ENSP00000367727,ENSP00000368020,ENSP00000368884,ENSP00000369899,ENSP00000370891,ENSP00000371070,ENSP00000371230,ENSP00000371897,ENSP00000374212,ENSP00000376176,ENSP00000376914,ENSP00000377446,ENSP00000377527,ENSP00000380178,ENSP00000380444,ENSP00000381717,ENSP00000381844,ENSP00000381932,ENSP00000381992,ENSP00000382840,ENSP00000383719,ENSP00000384625,ENSP00000385720,ENSP00000387286,ENSP00000390500,ENSP00000392028,ENSP00000393183,ENSP00000396918,ENSP00000399511,ENSP00000414055,ENSP00000419970,ENSP00000421689,ENSP00000423673,ENSP00000450560,ENSP00000451261,ENSP00000452780,ENSP00000453129,ENSP00000454071,ENSP00000455607	ABCB1,ABCB7,ACTA2,ACTB,ACTR2,ACTR3,AK1,AK3,AK4,AKT1,APLP1,ARAF,ARHGAP35,ARHGAP5,ARL4D,ARL8A,ASNS,ASS1,ATAD1,ATAD2B,ATL3,ATP11A,ATP1A1,ATP2B1,ATP2C1,ATP5A1,ATP6AP1,ATP6V1A,ATP8A2,ATR,B2M,BCKDK,BTAF1,CAD,CASK,CCDC6,CCT5,CDK19,CDK20,CHD7,CHUK,CMPK1,CSNK1A1,CSNK1E,CSNK1G2,CTSB,CTSK,CTSL1,CTSS,CUL9,DARS,DDX3X,DDX5,DNM3,DYRK1A,EEF2K,EHD1,EIF2AK1,EIF2S3,EIF4A1,EIF4A3,EP400,ERBB3,ETNK1,FBLN7,FER,FLAD1,FPGS,FSTL1,FYN,GALK2,GBP1,GEM,GLUD1,GNA11,GNAO1,GNAQ,GNAS,GPN1,GPN2,GTPBP10,HDGF,HSPA5,HSPA8,HYAL2,IDE,IGF1R,ILF2,JAK1,KIF3A,LDLR,LMAN2,LMTK3,LRRK2,MAP3K11,MAPK14,MARK1,MDK,MFN1,MLKL,MTHFD1,MYH9,MYO1B,MYO9B,NARS,NDUFA10,NDUFA13,NDUFV1,NLK,NRBP1,NRBP2,P2RX4,PANK4,PC,PDGFRA,PDPK1,PHKG2,PI4K2B,PIK3C3,PIM1,PINK1,PKN2,PNP,POLR2B,POR,PRKAR2A,PRKCD,PSMB4,PSMC1,RAB10,RAB11B,RAB13,RAB14,RAB1A,RAB20,RAB21,RAB38,RAB40C,RAB4B,RAB5A,RAB5C,RAB6A,RAB7A,RAC2,RAN,RAP1A,RASA1,RASL11B,RHOF,RHOG,RHOT1,RIOK3,RNGTT,ROR2,RPL22,RPS6KA3,RRAGA,RTCA,SAR1A,SCYL1,SCYL2,SCYL3,SEPT2,SEPT6,SEPT7,SFRP1,SMC1A,SPATA5,SRP54,SRPK1,STK11,STK3,STK35,STK38,STK40,STRADA,SUCLG1,TAF9,TAOK2,TLK2,TNFAIP6,TNIK,TRIO,TUBA4A,TUBA8,UBE2B,UBE2D2,UBE2E1,UBE2G1,UBE2J1,UBE2J2,UBE2K,UBE2L3,UCKL1,URGCP,VCP,VEGFA,VPRBP,ZAP70
Function	GO.0000988	transcription factor activity, protein binding	69	4.38E-05	ENSP00000212015,ENSP00000217893,ENSP00000225728,ENSP00000225792,ENSP00000243346,ENSP00000254108,ENSP00000257818,ENSP00000261168,ENSP00000261497,ENSP00000262238,ENSP00000262653,ENSP00000263974,ENSP00000264010,ENSP00000264606,ENSP00000264731,ENSP00000265073,ENSP00000265350,ENSP00000268711,ENSP00000278612,ENSP00000279146,ENSP00000292035,ENSP00000294740,ENSP00000300651,ENSP00000307850,ENSP00000308741,ENSP00000311825,ENSP00000315212,ENSP00000318085,ENSP00000324956,ENSP00000325663,ENSP00000327213,ENSP00000329933,ENSP00000337340,ENSP00000337513,ENSP00000338018,ENSP00000338272,ENSP00000340330,ENSP00000341551,ENSP00000344259,ENSP00000344456,ENSP00000350387,ENSP00000350512,ENSP00000351894,ENSP00000353089,ENSP00000356234,ENSP00000356919,ENSP00000357189,ENSP00000357341,ENSP00000358677,ENSP00000358983,ENSP00000361066,ENSP00000363095,ENSP00000363689,ENSP00000365380,ENSP00000369131,ENSP00000376176,ENSP00000377721,ENSP00000380024,ENSP00000380702,ENSP00000380888,ENSP00000383042,ENSP00000385720,ENSP00000392896,ENSP00000397259,ENSP00000405176,ENSP00000408405,ENSP00000413035,ENSP00000415151,ENSP00000448035	AIP,ARHGAP35,ATF6,ATF7IP,ATXN7L3,CBFA2T2,CBFB,CLOCK,COPS5,CTBP2,CTCF,CTNNB1,DDX5,DRAP1,FOXP3,FUS,HDAC4,HDGF,HEY1,HIF1A,HINFP,HSBP1,HYAL2,ID3,ING4,KAT5,KCTD1,KDM1A,KDM5B,LMO2,MED1,MED13,MED19,MED20,MED27,MED31,MED9,MYCBP,NACA,NCOA3,NCOA6,NCOA7,NFKB2,NFKBIZ,NMI,NPAT,NR2F2,NRIP1,PHF12,RAN,RBFOX2,RNF14,RNF4,SIN3B,SIRT1,SMAD4,SRA1,SRSF2,SUB1,TAF12,TAF9,TBX18,TP63,TRIM32,TWIST2,UBE2L3,USP22,YY1,ZNF281
Function	GO.0004842	ubiquitin-protein transferase activity	41	5.36E-05	ENSP00000225728,ENSP00000231487,ENSP00000237455,ENSP00000242719,ENSP00000244426,ENSP00000256474,ENSP00000259605,ENSP00000261427,ENSP00000262294,ENSP00000264345,ENSP00000265350,ENSP00000274140,ENSP00000292035,ENSP00000296161,ENSP00000300651,ENSP00000303709,ENSP00000306906,ENSP00000315212,ENSP00000317872,ENSP00000319279,ENSP00000320898,ENSP00000324392,ENSP00000342755,ENSP00000344259,ENSP00000344866,ENSP00000346791,ENSP00000348632,ENSP00000348769,ENSP00000351813,ENSP00000353735,ENSP00000354775,ENSP00000355077,ENSP00000358297,ENSP00000361245,ENSP00000362578,ENSP00000363095,ENSP00000363998,ENSP00000383719,ENSP00000428982,ENSP00000430237,ENSP00000451261	ARIH2,CCNC,DTX3L,FBXL5,FBXO9,HECTD3,HERC3,ITCH,MALT1,MARCH5,MARCH6,MED1,MED20,MED27,MED31,NSMCE1,PJA2,RBBP6,RBCK1,RNF103,RNF11,RNF115,RNF130,RNF168,RNF181,RNF213,RNF38,RNF4,RNF41,RNF8,SKP1,TOPORS,TRIM32,TRIM37,TTC3,UBE2E1,UBE2J1,UBE2J2,UBE2K,UBE2L3,VHL
Function	GO.0008135	translation factor activity, RNA binding	19	5.66E-05	ENSP00000216190,ENSP00000220849,ENSP00000253039,ENSP00000263026,ENSP00000273783,ENSP00000293831,ENSP00000310040,ENSP00000332604,ENSP00000340281,ENSP00000350512,ENSP00000353741,ENSP00000358140,ENSP00000364073,ENSP00000364119,ENSP00000391944,ENSP00000394869,ENSP00000416892,ENSP00000419449,ENSP00000436049	COPS5,EEF1D,EEF2K,EIF1,EIF2B4,EIF2B5,EIF2S2,EIF2S3,EIF3A,EIF3C,EIF3D,EIF3E,EIF3F,EIF3L,EIF3M,EIF4A1,EIF4G2,EIF4G3,ETF1
Function	GO.0000989	transcription factor activity, transcription factor binding	68	6.91E-05	ENSP00000212015,ENSP00000217893,ENSP00000225728,ENSP00000225792,ENSP00000243346,ENSP00000254108,ENSP00000257818,ENSP00000261168,ENSP00000261497,ENSP00000262238,ENSP00000262653,ENSP00000263974,ENSP00000264010,ENSP00000264606,ENSP00000264731,ENSP00000265073,ENSP00000265350,ENSP00000268711,ENSP00000278612,ENSP00000279146,ENSP00000292035,ENSP00000294740,ENSP00000300651,ENSP00000307850,ENSP00000308741,ENSP00000311825,ENSP00000315212,ENSP00000318085,ENSP00000324956,ENSP00000325663,ENSP00000327213,ENSP00000329933,ENSP00000337340,ENSP00000337513,ENSP00000338018,ENSP00000340330,ENSP00000341551,ENSP00000344259,ENSP00000344456,ENSP00000350387,ENSP00000350512,ENSP00000351894,ENSP00000353089,ENSP00000356234,ENSP00000356919,ENSP00000357189,ENSP00000357341,ENSP00000358677,ENSP00000358983,ENSP00000361066,ENSP00000363095,ENSP00000363689,ENSP00000365380,ENSP00000369131,ENSP00000376176,ENSP00000377721,ENSP00000380024,ENSP00000380702,ENSP00000380888,ENSP00000383042,ENSP00000385720,ENSP00000392896,ENSP00000397259,ENSP00000405176,ENSP00000408405,ENSP00000413035,ENSP00000415151,ENSP00000448035	AIP,ARHGAP35,ATF6,ATF7IP,ATXN7L3,CBFA2T2,CBFB,CLOCK,COPS5,CTBP2,CTCF,CTNNB1,DDX5,DRAP1,FOXP3,FUS,HDAC4,HDGF,HIF1A,HINFP,HSBP1,HYAL2,ID3,ING4,KAT5,KCTD1,KDM1A,KDM5B,LMO2,MED1,MED13,MED19,MED20,MED27,MED31,MED9,MYCBP,NACA,NCOA3,NCOA6,NCOA7,NFKB2,NFKBIZ,NMI,NPAT,NR2F2,NRIP1,PHF12,RAN,RBFOX2,RNF14,RNF4,SIN3B,SIRT1,SMAD4,SRA1,SRSF2,SUB1,TAF12,TAF9,TBX18,TP63,TRIM32,TWIST2,UBE2L3,USP22,YY1,ZNF281
Function	GO.0003729	mRNA binding	24	0.000166	ENSP00000240185,ENSP00000258962,ENSP00000261973,ENSP00000269349,ENSP00000290341,ENSP00000293831,ENSP00000319690,ENSP00000337386,ENSP00000338173,ENSP00000339353,ENSP00000339795,ENSP00000341885,ENSP00000343054,ENSP00000356448,ENSP00000360034,ENSP00000372326,ENSP00000374332,ENSP00000380982,ENSP00000382840,ENSP00000385269,ENSP00000405738,ENSP00000413035,ENSP00000435777,ENSP00000435926	CELF1,CPSF1,DDX3X,EIF4A1,EIF4A3,ELAVL1,ESRP1,FECH,HNRNPC,IGF2BP1,KIAA0020,PUM2,RBFOX2,RBM25,RBM5,RPL7,RPS13,RPS2,SERBP1,SRSF1,TARDBP,TPR,TSN,ZFP36L1
Function	GO.0003712	transcription cofactor activity	63	0.00025	ENSP00000212015,ENSP00000217893,ENSP00000225728,ENSP00000225792,ENSP00000243346,ENSP00000254108,ENSP00000261168,ENSP00000261497,ENSP00000262238,ENSP00000262653,ENSP00000263974,ENSP00000264010,ENSP00000264606,ENSP00000265073,ENSP00000265350,ENSP00000268711,ENSP00000278612,ENSP00000279146,ENSP00000292035,ENSP00000294740,ENSP00000300651,ENSP00000307850,ENSP00000311825,ENSP00000315212,ENSP00000318085,ENSP00000324956,ENSP00000325663,ENSP00000327213,ENSP00000329933,ENSP00000337340,ENSP00000337513,ENSP00000340330,ENSP00000344259,ENSP00000344456,ENSP00000350387,ENSP00000350512,ENSP00000351894,ENSP00000353089,ENSP00000354855,ENSP00000356234,ENSP00000356919,ENSP00000357189,ENSP00000357341,ENSP00000358677,ENSP00000358983,ENSP00000361066,ENSP00000363095,ENSP00000363689,ENSP00000365380,ENSP00000369131,ENSP00000376176,ENSP00000377721,ENSP00000380024,ENSP00000380702,ENSP00000380888,ENSP00000383042,ENSP00000385720,ENSP00000392896,ENSP00000397259,ENSP00000408405,ENSP00000413035,ENSP00000415151,ENSP00000448035	AIP,ARHGAP35,ATF6,ATF7IP,ATXN7L3,CBFA2T2,CBFB,COPS5,CTBP2,CTCF,CTNNB1,DDX5,DRAP1,FOXP3,FUS,HDAC4,HDGF,HINFP,HSBP1,HYAL2,ID3,ING4,KAT5,KCTD1,KDM1A,KDM5B,MED1,MED13,MED19,MED20,MED27,MED31,MED9,MYCBP,NACA,NCOA3,NCOA6,NCOA7,NFE2L1,NFKB2,NFKBIZ,NMI,NPAT,NR2F2,NRIP1,PHF12,RAN,RBFOX2,RNF14,RNF4,SIN3B,SIRT1,SRA1,SRSF2,SUB1,TAF12,TAF9,TBX18,TRIM32,UBE2L3,USP22,YY1,ZNF281
Function	GO.0003735	structural constituent of ribosome	24	0.00025	ENSP00000202773,ENSP00000230050,ENSP00000251453,ENSP00000272317,ENSP00000296102,ENSP00000296277,ENSP00000307889,ENSP00000308897,ENSP00000311430,ENSP00000322419,ENSP00000339027,ENSP00000339795,ENSP00000341885,ENSP00000345957,ENSP00000346001,ENSP00000346022,ENSP00000346027,ENSP00000346088,ENSP00000372093,ENSP00000424328,ENSP00000435096,ENSP00000435777,ENSP00000447001,ENSP00000467676	MRPL11,MRPL33,MRPL36,MRPS30,RPL13,RPL18,RPL21,RPL22,RPL3,RPL39L,RPL4,RPL6,RPL7,RPL9,RPLP0,RPLP2,RPS12,RPS13,RPS15,RPS16,RPS2,RPS21,RPS25,RPS27A
Function	GO.0043167	ion binding	456	0.000863	ENSP00000078429,ENSP00000166534,ENSP00000175506,ENSP00000198765,ENSP00000199389,ENSP00000212015,ENSP00000215862,ENSP00000216181,ENSP00000216268,ENSP00000216774,ENSP00000217893,ENSP00000218758,ENSP00000219091,ENSP00000219334,ENSP00000219478,ENSP00000219700,ENSP00000219794,ENSP00000220420,ENSP00000220763,ENSP00000220772,ENSP00000221891,ENSP00000222270,ENSP00000222511,ENSP00000224784,ENSP00000225410,ENSP00000225792,ENSP00000227378,ENSP00000228437,ENSP00000228740,ENSP00000229794,ENSP00000229812,ENSP00000231368,ENSP00000233557,ENSP00000233710,ENSP00000237455,ENSP00000237937,ENSP00000238789,ENSP00000239940,ENSP00000242719,ENSP00000243662,ENSP00000247461,ENSP00000248071,ENSP00000248139,ENSP00000248437,ENSP00000248706,ENSP00000249071,ENSP00000251757,ENSP00000251775,ENSP00000252050,ENSP00000252087,ENSP00000252455,ENSP00000252711,ENSP00000253004,ENSP00000253039,ENSP00000253048,ENSP00000253577,ENSP00000254108,ENSP00000255030,ENSP00000255641,ENSP00000256854,ENSP00000257290,ENSP00000257604,ENSP00000257818,ENSP00000258062,ENSP00000259486,ENSP00000259605,ENSP00000260563,ENSP00000261173,ENSP00000261263,ENSP00000261303,ENSP00000261427,ENSP00000261497,ENSP00000261783,ENSP00000261800,ENSP00000261951,ENSP00000262039,ENSP00000262139,ENSP00000262160,ENSP00000262238,ENSP00000262294,ENSP00000262493,ENSP00000262653,ENSP00000262719,ENSP00000262971,ENSP00000263026,ENSP00000263033,ENSP00000263102,ENSP00000263209,ENSP00000263238,ENSP00000263243,ENSP00000263969,ENSP00000264010,ENSP00000264094,ENSP00000264151,ENSP00000264161,ENSP00000264335,ENSP00000264447,ENSP00000264606,ENSP00000264705,ENSP00000264710,ENSP00000264718,ENSP00000264731,ENSP00000264864,ENSP00000264917,ENSP00000264933,ENSP00000264972,ENSP00000265062,ENSP00000265069,ENSP00000265070,ENSP00000265339,ENSP00000265563,ENSP00000265724,ENSP00000265986,ENSP00000265990,ENSP00000266085,ENSP00000266517,ENSP00000267101,ENSP00000267113,ENSP00000267205,ENSP00000267229,ENSP00000267328,ENSP00000268035,ENSP00000268171,ENSP00000269349,ENSP00000269701,ENSP00000270176,ENSP00000270202,ENSP00000270238,ENSP00000271971,ENSP00000272217,ENSP00000272317,ENSP00000273047,ENSP00000273398,ENSP00000273920,ENSP00000274008,ENSP00000274140,ENSP00000274712,ENSP00000274938,ENSP00000275780,ENSP00000276569,ENSP00000277225,ENSP00000277480,ENSP00000277865,ENSP00000280326,ENSP00000280551,ENSP00000281092,ENSP00000282050,ENSP00000283558,ENSP00000286548,ENSP00000287169,ENSP00000287474,ENSP00000289359,ENSP00000291598,ENSP00000292147,ENSP00000292169,ENSP00000292180,ENSP00000293805,ENSP00000293831,ENSP00000294740,ENSP00000295006,ENSP00000295598,ENSP00000296161,ENSP00000296412,ENSP00000296557,ENSP00000297044,ENSP00000297596,ENSP00000298910,ENSP00000299927,ENSP00000301011,ENSP00000301873,ENSP00000303366,ENSP00000303515,ENSP00000303709,ENSP00000304308,ENSP00000304593,ENSP00000306382,ENSP00000306906,ENSP00000307971,ENSP00000308334,ENSP00000308351,ENSP00000308928,ENSP00000309597,ENSP00000309953,ENSP00000309968,ENSP00000310094,ENSP00000310189,ENSP00000310440,ENSP00000311449,ENSP00000311502,ENSP00000312435,ENSP00000312735,ENSP00000313582,ENSP00000315212,ENSP00000316329,ENSP00000317271,ENSP00000317780,ENSP00000317872,ENSP00000318066,ENSP00000318085,ENSP00000318902,ENSP00000320516,ENSP00000320566,ENSP00000320898,ENSP00000321070,ENSP00000322175,ENSP00000322343,ENSP00000322450,ENSP00000322628,ENSP00000323148,ENSP00000323421,ENSP00000323889,ENSP00000324173,ENSP00000324274,ENSP00000324392,ENSP00000324856,ENSP00000324956,ENSP00000325240,ENSP00000325423,ENSP00000325905,ENSP00000331411,ENSP00000331602,ENSP00000331614,ENSP00000331664,ENSP00000333326,ENSP00000333547,ENSP00000333667,ENSP00000334145,ENSP00000335044,ENSP00000336607,ENSP00000336655,ENSP00000336914,ENSP00000337386,ENSP00000337475,ENSP00000338864,ENSP00000338989,ENSP00000339016,ENSP00000339299,ENSP00000339390,ENSP00000339467,ENSP00000339479,ENSP00000339484,ENSP00000340271,ENSP00000340330,ENSP00000340463,ENSP00000340796,ENSP00000341524,ENSP00000341551,ENSP00000341874,ENSP00000342755,ENSP00000342905,ENSP00000343054,ENSP00000343204,ENSP00000343515,ENSP00000343709,ENSP00000343741,ENSP00000344220,ENSP00000344259,ENSP00000344544,ENSP00000344822,ENSP00000344866,ENSP00000345024,ENSP00000345689,ENSP00000346088,ENSP00000346155,ENSP00000346671,ENSP00000346791,ENSP00000347170,ENSP00000347665,ENSP00000348215,ENSP00000348632,ENSP00000348668,ENSP00000348769,ENSP00000348786,ENSP00000348848,ENSP00000349401,ENSP00000349465,ENSP00000349467,ENSP00000349560,ENSP00000349696,ENSP00000349960,ENSP00000350512,ENSP00000350676,ENSP00000350876,ENSP00000351132,ENSP00000351777,ENSP00000351813,ENSP00000352852,ENSP00000352929,ENSP00000353157,ENSP00000353735,ENSP00000354061,ENSP00000354255,ENSP00000354532,ENSP00000354573,ENSP00000354586,ENSP00000354686,ENSP00000354724,ENSP00000354775,ENSP00000354794,ENSP00000355011,ENSP00000355077,ENSP00000355251,ENSP00000355777,ENSP00000355884,ENSP00000355924,ENSP00000356234,ENSP00000356634,ENSP00000356744,ENSP00000356953,ENSP00000357189,ENSP00000357204,ENSP00000357218,ENSP00000357564,ENSP00000357692,ENSP00000357794,ENSP00000357880,ENSP00000357907,ENSP00000358297,ENSP00000358497,ENSP00000358695,ENSP00000358777,ENSP00000359424,ENSP00000359504,ENSP00000359552,ENSP00000359891,ENSP00000360141,ENSP00000360569,ENSP00000360916,ENSP00000360939,ENSP00000361001,ENSP00000361021,ENSP00000361125,ENSP00000361473,ENSP00000362010,ENSP00000362221,ENSP00000362249,ENSP00000362298,ENSP00000362335,ENSP00000362344,ENSP00000362578,ENSP00000362608,ENSP00000362758,ENSP00000362824,ENSP00000362924,ENSP00000362931,ENSP00000362946,ENSP00000363095,ENSP00000363205,ENSP00000363250,ENSP00000363392,ENSP00000363458,ENSP00000363512,ENSP00000363822,ENSP00000364028,ENSP00000364119,ENSP00000364204,ENSP00000364699,ENSP00000364860,ENSP00000365251,ENSP00000365380,ENSP00000365514,ENSP00000366244,ENSP00000366271,ENSP00000366396,ENSP00000366452,ENSP00000367123,ENSP00000367220,ENSP00000367408,ENSP00000367727,ENSP00000368020,ENSP00000368856,ENSP00000368881,ENSP00000368884,ENSP00000369899,ENSP00000370023,ENSP00000370891,ENSP00000371051,ENSP00000371070,ENSP00000371230,ENSP00000371897,ENSP00000372326,ENSP00000372445,ENSP00000374212,ENSP00000374359,ENSP00000376024,ENSP00000376176,ENSP00000376534,ENSP00000376822,ENSP00000376914,ENSP00000377446,ENSP00000377527,ENSP00000377914,ENSP00000378201,ENSP00000379133,ENSP00000379363,ENSP00000379612,ENSP00000379702,ENSP00000379951,ENSP00000380024,ENSP00000380178,ENSP00000380444,ENSP00000381148,ENSP00000381298,ENSP00000381717,ENSP00000381844,ENSP00000381932,ENSP00000381968,ENSP00000381992,ENSP00000382091,ENSP00000382840,ENSP00000383042,ENSP00000383115,ENSP00000383719,ENSP00000384273,ENSP00000384625,ENSP00000385610,ENSP00000385720,ENSP00000386531,ENSP00000386738,ENSP00000387219,ENSP00000387286,ENSP00000388550,ENSP00000389252,ENSP00000389414,ENSP00000390500,ENSP00000392028,ENSP00000392147,ENSP00000393183,ENSP00000396918,ENSP00000397259,ENSP00000397679,ENSP00000399511,ENSP00000405575,ENSP00000408632,ENSP00000410447,ENSP00000413418,ENSP00000414055,ENSP00000417980,ENSP00000418593,ENSP00000419970,ENSP00000421689,ENSP00000423673,ENSP00000430237,ENSP00000431872,ENSP00000432786,ENSP00000433721,ENSP00000434797,ENSP00000436455,ENSP00000440698,ENSP00000446714,ENSP00000450560,ENSP00000451261,ENSP00000453129,ENSP00000454071,ENSP00000455607,ENSP00000462337	ABCB1,ABCB7,ACADL,ACBD3,ACP5,ACTA2,ACTB,ACTR2,ACTR3,ADAM17,ADH5,ADNP,AGTPBP1,AK1,AK3,AK4,AKAP8,AKT1,ALKBH5,ALOX5,AMD1,ANXA7,APIP,APLP1,APOA1BP,AR,ARAF,ARFIP1,ARG2,ARHGAP35,ARHGAP5,ARID2,ARIH2,ARL4D,ARL8A,ARMC1,ASNS,ASS1,ATAD1,ATAD2B,ATL3,ATP11A,ATP1A1,ATP2B1,ATP2C1,ATP5A1,ATP5S,ATP6AP1,ATP6V1A,ATP8A2,ATR,ATXN7L3,BAZ2B,BCKDK,BCL6B,BTAF1,C11orf54,CAD,CALM1,CANX,CAPN2,CAPN9,CASK,CBFA2T2,CCDC6,CCT5,CDH13,CDH26,CDK19,CDK20,CEPT1,CHD7,CHMP2A,CHMP3,CHUK,CIAPIN1,CMPK1,CNOT6,COL18A1,COLEC12,COPS5,COX5A,CPNE3,CPQ,CPZ,CRABP2,CRP,CSNK1A1,CSNK1E,CSNK1G2,CTCF,CTDSP2,CUL9,CYB5R4,CYLD,CYTH3,DAG1,DARS,DBI,DDX3X,DDX5,DGCR8,DNM3,DTX3L,DUS1L,DYRK1A,ECE1,EEF2K,EFEMP2,EHD1,EHMT1,EIF2AK1,EIF2S2,EIF2S3,EIF4A1,EIF4A3,ENDOU,ENOPH1,ENPP2,ENPP4,EP400,ERBB3,ESYT1,ETHE1,ETNK1,F3,FAT2,FBLN7,FBXL5,FECH,FER,FGD3,FLAD1,FOXP1,FOXP3,FPGS,FRRS1,FURIN,FUS,FYN,GALK2,GALNT6,GBP1,GEM,GLI2,GLI4,GLUD1,GNA11,GNAO1,GNAQ,GNAS,GOLPH3,GPN1,GPN2,GSN,GTPBP10,HADHA,HDAC4,HDGF,HEG1,HINFP,HMOX2,HSPA5,HSPA8,IDE,IGF1R,IKZF1,IKZF2,IKZF3,ILF2,ING3,ING4,INPP1,JAK1,KAT5,KCMF1,KDM1A,KDM2A,KDM2B,KDM4A,KDM5B,KIAA0494,KIF3A,KIN,KLF2,LASP1,LCN2,LDLR,LDLRAP1,LEPREL2,LMAN2,LMO2,LMTK3,LNPEP,LONRF1,LOXL3,LRRK2,LTA4H,LTBP3,MACF1,MAP3K11,MAPK14,MARCH5,MARCH6,MARK1,MCFD2,MDK,ME2,METTL17,MEX3C,MFN1,MGAT4C,MITD1,MLKL,MLL4,MOB1B,MORC2,MTHFD1,MYH9,MYL6,MYO1B,MYO9B,NARS,NDUFA10,NDUFA13,NDUFV1,NEIL1,NFS1,NFU1,NFX1,NLK,NPNT,NRBP1,NRBP2,NSMCE1,NT5C2,NUCB2,OGT,OSGEPL1,P2RX4,P4HA2,PANK4,PAPPA2,PC,PCDHGC5,PCGF3,PDCD6,PDE8B,PDGFRA,PDPK1,PFN2,PHC1,PHF8,PHKG2,PHLPP1,PI4K2B,PIAS4,PICK1,PIK3C3,PIM1,PINK1,PJA2,PKN2,PNP,POLR2B,POR,PPP6C,PRDM4,PRKAR2A,PRKCD,PRKCSH,PSMC1,PTEN,RAB10,RAB11B,RAB13,RAB14,RAB1A,RAB20,RAB21,RAB38,RAB40C,RAB4B,RAB5A,RAB5C,RAB6A,RAB7A,RAC2,RAN,RAP1A,RASGRP2,RASL11B,RBBP6,RBCK1,RBM26,RBM5,RELA,REPS1,RFNG,RHOF,RHOG,RHOT1,RIOK3,RNF103,RNF11,RNF115,RNF130,RNF14,RNF168,RNF170,RNF181,RNF213,RNF24,RNF38,RNF4,RNF41,RNF8,RNGTT,ROR2,RPL22,RPS27A,RPS6KA3,RRAGA,RTCA,S100A1,S100A13,S100A14,S100A16,SAR1A,SCD5,SCP2,SCUBE3,SCYL1,SCYL2,SCYL3,SDHC,SDHD,SEC24D,SEPT2,SEPT6,SEPT7,SFRP1,SGPL1,SH3PXD2A,SHMT2,SIRT1,SLC3A2,SMAD2,SMAD4,SMC1A,SMPD3,SMPD4,SMYD2,SNX10,SNX12,SNX15,SNX21,SNX4,SNX9,SPATA5,SPTLC3,SRP54,SRPK1,SRSF7,STEAP3,STK11,STK3,STK35,STK38,STK40,STRADA,SUCLG1,SYTL4,TAF3,TAF9,TAOK2,TAX1BP1,TBXAS1,TCEA2,TCHH,TGM5,TIMP3,TLK2,TNIK,TOPORS,TP63,TPT1,TRAFD1,TRIM16,TRIM25,TRIM32,TRIM37,TRIO,TTC3,TUBA4A,TUBA8,UBE2B,UBE2D2,UBE2E1,UBE2G1,UBE2J1,UBE2J2,UBE2K,UBE2L3,UCKL1,URGCP,USP22,VAV2,VCP,VEGFA,VEZF1,VPRBP,WDR45,WIPI1,XRN2,YWHAE,YY1,ZAP70,ZBED4,ZBTB1,ZBTB26,ZC3H18,ZC3H4,ZC3H7B,ZCCHC10,ZDHHC16,ZDHHC4,ZDHHC5,ZFAND4,ZFAND5,ZFHX2,ZFP36L1,ZFR,ZIC2,ZKSCAN1,ZMAT2,ZNF205,ZNF217,ZNF281,ZNF326,ZNF436,ZNF462,ZNF500,ZNF501,ZNF511,ZNF521,ZNF583,ZNF592,ZNF638,ZNF652,ZNF665,ZNF708,ZNHIT1,ZNHIT3,ZXDC,ZZEF1
Function	GO.0016874	ligase activity	51	0.000884	ENSP00000175506,ENSP00000237455,ENSP00000253004,ENSP00000256854,ENSP00000259605,ENSP00000260563,ENSP00000261427,ENSP00000262294,ENSP00000262971,ENSP00000264161,ENSP00000264345,ENSP00000264705,ENSP00000265339,ENSP00000274140,ENSP00000283290,ENSP00000296161,ENSP00000303709,ENSP00000306906,ENSP00000315212,ENSP00000317872,ENSP00000320898,ENSP00000323889,ENSP00000324392,ENSP00000324956,ENSP00000342755,ENSP00000344259,ENSP00000346791,ENSP00000348632,ENSP00000348769,ENSP00000351813,ENSP00000353735,ENSP00000354775,ENSP00000355077,ENSP00000358297,ENSP00000361245,ENSP00000362344,ENSP00000362578,ENSP00000363095,ENSP00000363998,ENSP00000368856,ENSP00000377446,ENSP00000380178,ENSP00000381717,ENSP00000383719,ENSP00000385610,ENSP00000386738,ENSP00000393596,ENSP00000430237,ENSP00000434797,ENSP00000450560,ENSP00000451261	ARIH2,ASNS,ASS1,ATG3,BIRC6,CAD,DARS,DTX3L,FPGS,HECTD3,HERC3,ITCH,KCMF1,MARCH5,MARCH6,MEX3C,MTHFD1,NARS,NFX1,NSMCE1,PIAS4,PJA2,RBBP6,RBCK1,RNF103,RNF115,RNF130,RNF14,RNF168,RNF170,RNF181,RNF213,RNF38,RNF4,RNF41,RNF8,RTCA,SUCLG1,TOPORS,TRIM25,TRIM32,TRIM37,TTC3,UBE2B,UBE2D2,UBE2E1,UBE2G1,UBE2J1,UBE2J2,UBE2K,UBE2L3
Function	GO.0051427	hormone receptor binding	22	0.00129	ENSP00000212015,ENSP00000225410,ENSP00000225792,ENSP00000262139,ENSP00000262493,ENSP00000300651,ENSP00000315212,ENSP00000318902,ENSP00000324956,ENSP00000327213,ENSP00000338018,ENSP00000340330,ENSP00000343204,ENSP00000344456,ENSP00000351894,ENSP00000357341,ENSP00000360141,ENSP00000361066,ENSP00000376176,ENSP00000380888,ENSP00000383042,ENSP00000444972	CTNNB1,DDX5,FOXP1,GNAO1,GNAS,HIF1A,JAK1,KAT5,KDM1A,MED1,MED13,NCOA3,NCOA6,NCOA7,NRIP1,RAN,RNF14,RNF4,SIRT1,TCF7L2,WIPI1,ZNHIT3
Function	GO.0050681	androgen receptor binding	11	0.0017	ENSP00000225792,ENSP00000262139,ENSP00000315212,ENSP00000318902,ENSP00000324956,ENSP00000327213,ENSP00000340330,ENSP00000344456,ENSP00000361066,ENSP00000376176,ENSP00000383042	CTNNB1,DDX5,FOXP1,KAT5,KDM1A,NCOA3,NRIP1,RAN,RNF14,RNF4,WIPI1
Function	GO.0008234	cysteine-type peptidase activity	27	0.00242	ENSP00000220772,ENSP00000261497,ENSP00000263202,ENSP00000264933,ENSP00000265164,ENSP00000269919,ENSP00000271651,ENSP00000271971,ENSP00000282344,ENSP00000294383,ENSP00000295006,ENSP00000300289,ENSP00000301962,ENSP00000308928,ENSP00000310040,ENSP00000311318,ENSP00000316357,ENSP00000319279,ENSP00000330237,ENSP00000342070,ENSP00000343535,ENSP00000345344,ENSP00000350512,ENSP00000351631,ENSP00000356425,ENSP00000357981,ENSP00000403712	ATG4D,CAPN2,CAPN9,CASP6,CASP9,COPS5,CTSB,CTSK,CTSL1,CTSS,CYLD,EIF3F,FAM76B,MALT1,PDCD6,PDIA3,PGPEP1,SENP3,SFRP1,UCHL5,UFD1L,USP12,USP22,USP24,USP42,USP7,USP9X
Function	GO.0042802	identical protein binding	93	0.00242	ENSP00000199389,ENSP00000212015,ENSP00000216029,ENSP00000216181,ENSP00000216465,ENSP00000216797,ENSP00000220531,ENSP00000220763,ENSP00000220772,ENSP00000221891,ENSP00000225603,ENSP00000226574,ENSP00000233557,ENSP00000234111,ENSP00000240185,ENSP00000247170,ENSP00000247470,ENSP00000253004,ENSP00000254108,ENSP00000257290,ENSP00000261854,ENSP00000262294,ENSP00000263209,ENSP00000263360,ENSP00000264705,ENSP00000264731,ENSP00000264933,ENSP00000265164,ENSP00000265388,ENSP00000265986,ENSP00000267101,ENSP00000268035,ENSP00000270202,ENSP00000277865,ENSP00000289359,ENSP00000292169,ENSP00000296327,ENSP00000298910,ENSP00000305422,ENSP00000309503,ENSP00000309597,ENSP00000315212,ENSP00000319690,ENSP00000331057,ENSP00000336607,ENSP00000336616,ENSP00000339795,ENSP00000341268,ENSP00000341551,ENSP00000341957,ENSP00000342924,ENSP00000344544,ENSP00000344822,ENSP00000347665,ENSP00000347839,ENSP00000349465,ENSP00000349960,ENSP00000350132,ENSP00000351284,ENSP00000353475,ENSP00000356056,ENSP00000356448,ENSP00000357625,ENSP00000357692,ENSP00000358022,ENSP00000358677,ENSP00000359424,ENSP00000359504,ENSP00000360252,ENSP00000361125,ENSP00000362578,ENSP00000363205,ENSP00000364028,ENSP00000365380,ENSP00000366124,ENSP00000369899,ENSP00000376024,ENSP00000377721,ENSP00000378191,ENSP00000378201,ENSP00000379133,ENSP00000381844,ENSP00000381992,ENSP00000384273,ENSP00000386394,ENSP00000405575,ENSP00000417175,ENSP00000417335,ENSP00000418744,ENSP00000426909,ENSP00000434142,ENSP00000434359,ENSP00000452780	ACTB,AIMP1,AKT1,APIP,APLP1,ASS1,ATL3,B2M,BLOC1S6,BNIP3,CAD,CASP6,CBX1,CBY1,CEBPB,CHMP3,CHUK,CLDN7,COL18A1,CPQ,CST3,DAAM1,DGCR8,DYNLT1,ECE1,EED,EIF2AK1,ERBB3,FOXP3,FUS,GBP1,GLUD1,GNB2L1,GSTZ1,HNRNPC,HOOK1,IDE,IGF1R,IKZF3,LRRK2,MAP3K11,MCL1,MCPH1,MITD1,MYH9,NFKB1,NFKBIA,NFS1,NIF3L1,NR2F2,NRBP1,ODC1,P2RX4,PDCD6,PDGFRA,PICK1,PLN,PUF60,PYCARD,RAB11FIP2,RAD52,RASSF3,RELA,RNF4,RNF8,ROBO2,RPL7,RRAGA,S100A1,S100A13,S100A16,SEPT7,SFRP1,SH3GLB1,SIRT1,SLC51A,SMAD4,SNX9,SPPL2A,TARDBP,TBX18,TCF12,TNPO3,TP53BP2,TP63,TPD52L1,TPR,TRADD,TRIM37,VAPB,VEGFA,YWHAZ,ZBTB1
Function	GO.0001205	transcriptional activator activity, RNA polymerase II distal enhancer sequence-specific binding	9	0.0033	ENSP00000226574,ENSP00000240185,ENSP00000265073,ENSP00000343126,ENSP00000353401,ENSP00000354855,ENSP00000359804,ENSP00000380252,ENSP00000384273	ARID3B,CUX1,FUBP1,NFE2L1,NFE2L2,NFKB1,RELA,SUB1,TARDBP
Function	GO.0016772	transferase activity, transferring phosphorus-containing groups	87	0.00475	ENSP00000155926,ENSP00000198765,ENSP00000199389,ENSP00000217893,ENSP00000219252,ENSP00000219794,ENSP00000226091,ENSP00000229329,ENSP00000229794,ENSP00000229812,ENSP00000233557,ENSP00000251630,ENSP00000252711,ENSP00000255641,ENSP00000257290,ENSP00000262065,ENSP00000262741,ENSP00000263026,ENSP00000263102,ENSP00000264705,ENSP00000264864,ENSP00000264972,ENSP00000265350,ENSP00000266517,ENSP00000267101,ENSP00000268035,ENSP00000270176,ENSP00000270202,ENSP00000270238,ENSP00000272645,ENSP00000275780,ENSP00000280527,ENSP00000281092,ENSP00000292180,ENSP00000298910,ENSP00000306123,ENSP00000308351,ENSP00000310094,ENSP00000310966,ENSP00000312735,ENSP00000315925,ENSP00000322175,ENSP00000322343,ENSP00000324856,ENSP00000331602,ENSP00000336655,ENSP00000339299,ENSP00000339479,ENSP00000341874,ENSP00000343204,ENSP00000343741,ENSP00000344220,ENSP00000346155,ENSP00000346671,ENSP00000349696,ENSP00000352929,ENSP00000354061,ENSP00000355884,ENSP00000356744,ENSP00000357907,ENSP00000358497,ENSP00000359424,ENSP00000359552,ENSP00000360939,ENSP00000362221,ENSP00000362249,ENSP00000362608,ENSP00000362931,ENSP00000364204,ENSP00000364860,ENSP00000366244,ENSP00000367408,ENSP00000367727,ENSP00000368884,ENSP00000370891,ENSP00000371230,ENSP00000381932,ENSP00000384625,ENSP00000390500,ENSP00000393183,ENSP00000399511,ENSP00000414055,ENSP00000419879,ENSP00000421689,ENSP00000438262,ENSP00000453129,ENSP00000455607	AK1,AK3,AK4,AKT1,ARAF,ATR,BCKDK,CAD,CASK,CCDC6,CD3EAP,CDK19,CDK20,CDS2,CEPT1,CHUK,CMAS,CMPK1,CPNE3,CRIM1,CSNK1A1,CSNK1E,CSNK1G2,DYRK1A,EEF2K,EFNB3,EIF2AK1,ERBB3,ETNK1,FER,FLAD1,FYN,GALK2,GMPPA,IGF1R,JAK1,LMTK3,LRRK2,MAPK14,MARK1,MED20,MLKL,MMD,NDUFA10,NLK,NRBP1,NRBP2,NT5C2,PANK4,PDGFRA,PDGFRL,PDPK1,PHKG2,PI4K2B,PIK3R3,PIM1,PINK1,PKN2,POLR2B,POLR2C,POLR2D,PRKCD,RIOK3,RNGTT,ROR2,RPAP1,RPS6KA3,SCYL1,SCYL2,SCYL3,SRPK1,STK11,STK3,STK35,STK38,STK40,STRADA,TAF9,TAOK2,TJP2,TLK2,TNIK,TRIB2,TRIO,UCKL1,VPRBP,ZAP70
Function	GO.0035257	nuclear hormone receptor binding	19	0.00516	ENSP00000212015,ENSP00000225410,ENSP00000225792,ENSP00000262139,ENSP00000300651,ENSP00000315212,ENSP00000318902,ENSP00000324956,ENSP00000327213,ENSP00000338018,ENSP00000340330,ENSP00000344456,ENSP00000351894,ENSP00000357341,ENSP00000361066,ENSP00000376176,ENSP00000380888,ENSP00000383042,ENSP00000444972	CTNNB1,DDX5,FOXP1,HIF1A,KAT5,KDM1A,MED1,MED13,NCOA3,NCOA6,NCOA7,NRIP1,RAN,RNF14,RNF4,SIRT1,TCF7L2,WIPI1,ZNHIT3
Function	GO.0019003	GDP binding	12	0.00546	ENSP00000216774,ENSP00000248139,ENSP00000261263,ENSP00000264710,ENSP00000265062,ENSP00000273047,ENSP00000297596,ENSP00000333547,ENSP00000345689,ENSP00000362946,ENSP00000376176,ENSP00000377446	GEM,RAB10,RAB11B,RAB14,RAB21,RAB40C,RAB5A,RAB5C,RAB7A,RAN,SRP54,SUCLG1
Function	GO.0016787	hydrolase activity	185	0.0116	ENSP00000078429,ENSP00000212015,ENSP00000216181,ENSP00000216774,ENSP00000217893,ENSP00000218758,ENSP00000219334,ENSP00000220763,ENSP00000220772,ENSP00000222511,ENSP00000223321,ENSP00000225792,ENSP00000227378,ENSP00000228740,ENSP00000229633,ENSP00000231368,ENSP00000234310,ENSP00000238789,ENSP00000243662,ENSP00000248139,ENSP00000248437,ENSP00000249071,ENSP00000253039,ENSP00000253577,ENSP00000255688,ENSP00000259486,ENSP00000260118,ENSP00000261168,ENSP00000261173,ENSP00000261263,ENSP00000261303,ENSP00000261497,ENSP00000261783,ENSP00000261854,ENSP00000261951,ENSP00000262493,ENSP00000262719,ENSP00000263202,ENSP00000263579,ENSP00000263969,ENSP00000264151,ENSP00000264161,ENSP00000264606,ENSP00000264705,ENSP00000264710,ENSP00000264718,ENSP00000264933,ENSP00000264992,ENSP00000265062,ENSP00000265164,ENSP00000265724,ENSP00000265990,ENSP00000267205,ENSP00000267328,ENSP00000268171,ENSP00000268220,ENSP00000268624,ENSP00000269097,ENSP00000269349,ENSP00000269919,ENSP00000271651,ENSP00000271971,ENSP00000272217,ENSP00000273047,ENSP00000273398,ENSP00000273920,ENSP00000280258,ENSP00000280800,ENSP00000281282,ENSP00000282344,ENSP00000283558,ENSP00000286548,ENSP00000290299,ENSP00000290541,ENSP00000293831,ENSP00000294008,ENSP00000294383,ENSP00000294785,ENSP00000295006,ENSP00000297596,ENSP00000298910,ENSP00000300289,ENSP00000301962,ENSP00000302936,ENSP00000304229,ENSP00000308928,ENSP00000309968,ENSP00000310040,ENSP00000311318,ENSP00000311449,ENSP00000312081,ENSP00000314837,ENSP00000315713,ENSP00000316357,ENSP00000318066,ENSP00000319279,ENSP00000321732,ENSP00000322628,ENSP00000323421,ENSP00000324173,ENSP00000324318,ENSP00000324392,ENSP00000325423,ENSP00000327801,ENSP00000329867,ENSP00000330237,ENSP00000333142,ENSP00000333326,ENSP00000333547,ENSP00000337623,ENSP00000339016,ENSP00000339467,ENSP00000339479,ENSP00000342026,ENSP00000342070,ENSP00000343535,ENSP00000344909,ENSP00000345281,ENSP00000345344,ENSP00000345689,ENSP00000346599,ENSP00000349142,ENSP00000349465,ENSP00000349560,ENSP00000350387,ENSP00000350512,ENSP00000350876,ENSP00000351132,ENSP00000351631,ENSP00000351777,ENSP00000352522,ENSP00000354255,ENSP00000354573,ENSP00000354791,ENSP00000356056,ENSP00000356634,ENSP00000357564,ENSP00000357981,ENSP00000358241,ENSP00000358777,ENSP00000359504,ENSP00000359675,ENSP00000360141,ENSP00000361021,ENSP00000362334,ENSP00000362946,ENSP00000363162,ENSP00000363250,ENSP00000364028,ENSP00000365251,ENSP00000366396,ENSP00000367869,ENSP00000368020,ENSP00000369756,ENSP00000369899,ENSP00000371070,ENSP00000371897,ENSP00000372437,ENSP00000374212,ENSP00000374332,ENSP00000376176,ENSP00000376914,ENSP00000380444,ENSP00000381148,ENSP00000381298,ENSP00000381844,ENSP00000382840,ENSP00000386531,ENSP00000387286,ENSP00000392028,ENSP00000392147,ENSP00000397679,ENSP00000401328,ENSP00000403712,ENSP00000408910,ENSP00000414558,ENSP00000416037,ENSP00000419970,ENSP00000422846,ENSP00000427463,ENSP00000433721,ENSP00000434480,ENSP00000442464,ENSP00000446714,ENSP00000450560	ABCB1,ABCB7,ABHD4,ACER3,ACP5,ACP6,ADAD2,ADAM17,AGTPBP1,ARG2,ARHGAP5,ARL4D,ARL8A,ASTE1,ATAD1,ATAD2B,ATF7IP,ATG4D,ATL3,ATP11A,ATP2B1,ATP2C1,ATP5C1,ATP5O,ATP6AP1,ATP6V1A,ATP6V1G1,ATP6V1H,ATP8A2,BTAF1,C11orf54,CAD,CAPN2,CAPN9,CASP6,CASP9,CGNL1,CHD7,CNOT6,COPS5,CPQ,CPZ,CTDNEP1,CTDSP2,CTSB,CTSK,CTSL1,CTSS,CYLD,DARS,DCPS,DCTN1,DCTN2,DDX3X,DDX5,DNM3,DUSP22,DYNLRB2,DYNLT1,ECE1,EIF2S3,EIF3F,EIF4A1,EIF4A3,ENDOU,ENOPH1,ENPP2,ENPP4,EP400,FAM76B,FURIN,G6PC3,GBP1,GEM,GGH,GNA11,GNAO1,GNAQ,GNAS,GNB1,GNG5,GPN1,GPN2,GTPBP10,HDAC4,HINT1,HINT3,HSPA5,HSPA8,HYAL2,INPP1,KIF3A,KLC2,LNPEP,LONRF1,LRRK2,LTA4H,MACF1,MALT1,MFN1,MTHFD1,MYH9,MYL6,MYO9B,NCEH1,NCSTN,NT5C2,OSGEPL1,P4HB,PAPPA2,PDCD6,PDIA3,PGPEP1,PHLPP1,PICK1,PLA2G6,PLBD2,POR,PPME1,PPP3R1,PPP6C,PRDX6,PRSS23,PRSS48,PSMA2,PSMB2,PSMB4,PSMC1,PTEN,PTP4A2,PTPRA,RAB10,RAB11B,RAB13,RAB14,RAB1A,RAB20,RAB21,RAB38,RAB40C,RAB4B,RAB5A,RAB5C,RAB6A,RAB7A,RAC2,RAN,RARRES3,RHOF,RHOG,RHOT1,RNASEH2B,RNASET2,RNF213,RRAGA,SEC11A,SENP3,SFRP1,SIRT1,SLX4,SMC1A,SMPD3,SMPD4,SPCS3,SPPL2A,SRP54,SSH1,SSH3,STYX,TAF9,TMPRSS4,TPTE2,TRAPPC12,TSN,TUBA4A,TUBA8,UFD1L,USP12,USP22,USP24,USP42,USP7,USP9X,VCP,XRN2
Function	GO.0000993	RNA polymerase II core binding	6	0.0121	ENSP00000310670,ENSP00000340796,ENSP00000346986,ENSP00000355013,ENSP00000355924,ENSP00000356405	CDC73,CTR9,KIAA1967,SMYD2,WAC,ZNF326
Function	GO.0035258	steroid hormone receptor binding	13	0.0122	ENSP00000225792,ENSP00000262139,ENSP00000300651,ENSP00000315212,ENSP00000318902,ENSP00000324956,ENSP00000327213,ENSP00000340330,ENSP00000344456,ENSP00000351894,ENSP00000361066,ENSP00000376176,ENSP00000383042	CTNNB1,DDX5,FOXP1,KAT5,KDM1A,MED1,NCOA3,NCOA6,NRIP1,RAN,RNF14,RNF4,WIPI1
Function	GO.0051020	GTPase binding	25	0.0143	ENSP00000207549,ENSP00000226105,ENSP00000226225,ENSP00000260197,ENSP00000274376,ENSP00000277575,ENSP00000295324,ENSP00000298910,ENSP00000320516,ENSP00000324549,ENSP00000336914,ENSP00000340742,ENSP00000341483,ENSP00000342755,ENSP00000347839,ENSP00000351813,ENSP00000354158,ENSP00000357625,ENSP00000358777,ENSP00000359045,ENSP00000364582,ENSP00000367869,ENSP00000378191,ENSP00000389934,ENSP00000411418	AIMP1,ARHGAP4,ATP6AP1,BNIP3,CDC42EP3,CYFIP1,DOCK7,EHD1,ERC1,EXOC5,FGD3,GNB1,LRRK2,MARCH5,RAB11FIP2,RAB3GAP1,RANBP3,RANGRF,RASA1,RCC2,RNF41,SORL1,TNFAIP1,UNC13D,USP6NL
Function	GO.0004672	protein kinase activity	59	0.0145	ENSP00000198765,ENSP00000199389,ENSP00000219794,ENSP00000226091,ENSP00000229794,ENSP00000229812,ENSP00000233557,ENSP00000251630,ENSP00000255641,ENSP00000257290,ENSP00000262039,ENSP00000262065,ENSP00000263026,ENSP00000263102,ENSP00000264705,ENSP00000264972,ENSP00000267101,ENSP00000268035,ENSP00000270176,ENSP00000270202,ENSP00000270238,ENSP00000275780,ENSP00000280527,ENSP00000281092,ENSP00000298910,ENSP00000308351,ENSP00000310094,ENSP00000322343,ENSP00000324856,ENSP00000331602,ENSP00000339299,ENSP00000341874,ENSP00000343204,ENSP00000343741,ENSP00000344220,ENSP00000346671,ENSP00000352929,ENSP00000354061,ENSP00000355884,ENSP00000357907,ENSP00000359424,ENSP00000359552,ENSP00000362221,ENSP00000362608,ENSP00000362931,ENSP00000364204,ENSP00000364860,ENSP00000366244,ENSP00000367408,ENSP00000368884,ENSP00000370891,ENSP00000381932,ENSP00000384625,ENSP00000390500,ENSP00000393183,ENSP00000399511,ENSP00000414055,ENSP00000421689,ENSP00000455607	AKT1,ARAF,ATR,BCKDK,CAD,CASK,CCDC6,CDK19,CDK20,CHUK,CPNE3,CRIM1,CSNK1A1,CSNK1E,CSNK1G2,DYRK1A,EEF2K,EFNB3,EIF2AK1,ERBB3,FER,FYN,IGF1R,JAK1,LMTK3,LRRK2,MAPK14,MARK1,MLKL,MMD,NLK,NRBP1,NRBP2,PDGFRA,PDGFRL,PDPK1,PHKG2,PIK3C3,PIM1,PINK1,PKN2,PRKCD,RIOK3,ROR2,RPS6KA3,SCYL1,SCYL2,SRPK1,STK11,STK3,STK35,STK38,STK40,TAOK2,TLK2,TNIK,TRIO,VPRBP,ZAP70
Function	GO.0019900	kinase binding	47	0.0149	ENSP00000025008,ENSP00000070846,ENSP00000155926,ENSP00000212015,ENSP00000224784,ENSP00000229812,ENSP00000252455,ENSP00000258418,ENSP00000261017,ENSP00000261461,ENSP00000265333,ENSP00000265563,ENSP00000295148,ENSP00000299293,ENSP00000304229,ENSP00000304895,ENSP00000308928,ENSP00000309503,ENSP00000309597,ENSP00000310094,ENSP00000310189,ENSP00000314733,ENSP00000316042,ENSP00000330237,ENSP00000336655,ENSP00000338018,ENSP00000338814,ENSP00000341268,ENSP00000344456,ENSP00000344683,ENSP00000347839,ENSP00000349465,ENSP00000349467,ENSP00000349977,ENSP00000350387,ENSP00000354775,ENSP00000356448,ENSP00000364204,ENSP00000364582,ENSP00000379612,ENSP00000381607,ENSP00000384273,ENSP00000385269,ENSP00000391669,ENSP00000395983,ENSP00000426909,ENSP00000444972	ABI2,ACTA2,BAG5,BCAR1,C2orf44,CAB39,CALM1,CASP9,CDK5RAP3,CTNNB1,CYLD,ELAVL1,FRS2,GNB2L1,GSTP1,HIF1A,HINT1,HNRNPA0,HYAL2,IRS1,MAP3K11,MOB1B,MVP,PICK1,PINK1,PJA2,PKP2,PPP2R5A,PRKAR2A,PRKCSH,RAB11FIP2,RB1CC1,RCC2,RELA,SIRT1,SLC12A4,STK38,STRADA,TAOK2,TAX1BP1,TCF7L2,TOLLIP,TPR,TRADD,TRIB2,VDAC1,YWHAZ
Function	GO.0051864	histone demethylase activity (H3-K36 specific)	4	0.0172	ENSP00000350676,ENSP00000361473,ENSP00000366271,ENSP00000432786	KDM2A,KDM2B,KDM4A,PHF8
Function	GO.0001948	glycoprotein binding	13	0.0178	ENSP00000265986,ENSP00000271651,ENSP00000274376,ENSP00000298910,ENSP00000303366,ENSP00000324173,ENSP00000342070,ENSP00000345344,ENSP00000346671,ENSP00000357981,ENSP00000362946,ENSP00000452780,ENSP00000454071	B2M,CTSB,CTSK,CTSL1,CTSS,FYN,HSPA5,IDE,LDLR,LMAN2,LRRK2,RAB14,RASA1
Function	GO.0016301	kinase activity	72	0.0178	ENSP00000198765,ENSP00000199389,ENSP00000217893,ENSP00000219794,ENSP00000226091,ENSP00000229794,ENSP00000229812,ENSP00000233557,ENSP00000251630,ENSP00000252711,ENSP00000255641,ENSP00000257290,ENSP00000262065,ENSP00000262741,ENSP00000263026,ENSP00000263102,ENSP00000264705,ENSP00000264864,ENSP00000264972,ENSP00000266517,ENSP00000267101,ENSP00000268035,ENSP00000270176,ENSP00000270202,ENSP00000270238,ENSP00000275780,ENSP00000280527,ENSP00000281092,ENSP00000298910,ENSP00000308351,ENSP00000310094,ENSP00000322175,ENSP00000322343,ENSP00000324856,ENSP00000331602,ENSP00000339299,ENSP00000339479,ENSP00000341874,ENSP00000343204,ENSP00000343741,ENSP00000344220,ENSP00000346155,ENSP00000346671,ENSP00000352929,ENSP00000354061,ENSP00000355884,ENSP00000357907,ENSP00000359424,ENSP00000359552,ENSP00000360939,ENSP00000362221,ENSP00000362249,ENSP00000362608,ENSP00000362931,ENSP00000364204,ENSP00000364860,ENSP00000366244,ENSP00000367408,ENSP00000367727,ENSP00000368884,ENSP00000370891,ENSP00000371230,ENSP00000381932,ENSP00000384625,ENSP00000390500,ENSP00000393183,ENSP00000399511,ENSP00000414055,ENSP00000421689,ENSP00000438262,ENSP00000453129,ENSP00000455607	AK1,AK3,AK4,AKT1,ARAF,ATR,BCKDK,CAD,CASK,CCDC6,CDK19,CDK20,CHUK,CMPK1,CPNE3,CRIM1,CSNK1A1,CSNK1E,CSNK1G2,DYRK1A,EEF2K,EFNB3,EIF2AK1,ERBB3,ETNK1,FER,FYN,GALK2,IGF1R,JAK1,LMTK3,LRRK2,MAPK14,MARK1,MLKL,MMD,NDUFA10,NLK,NRBP1,NRBP2,NT5C2,PANK4,PDGFRA,PDGFRL,PDPK1,PHKG2,PI4K2B,PIK3R3,PIM1,PINK1,PKN2,PRKCD,RIOK3,ROR2,RPS6KA3,SCYL1,SCYL2,SRPK1,STK11,STK3,STK35,STK38,STK40,TAF9,TAOK2,TJP2,TLK2,TNIK,TRIO,UCKL1,VPRBP,ZAP70
Function	GO.0002039	p53 binding	11	0.0204	ENSP00000212015,ENSP00000217893,ENSP00000263377,ENSP00000264731,ENSP00000274031,ENSP00000324856,ENSP00000341957,ENSP00000343535,ENSP00000355924,ENSP00000383042,ENSP00000417980	BRD4,EHMT1,KDM1A,SETD7,SIRT1,SMYD2,STK11,TAF9,TP53BP2,TP63,USP7
Function	GO.0003713	transcription coactivator activity	36	0.0205	ENSP00000217893,ENSP00000225792,ENSP00000254108,ENSP00000261497,ENSP00000262238,ENSP00000263974,ENSP00000265073,ENSP00000278612,ENSP00000279146,ENSP00000292035,ENSP00000300651,ENSP00000311825,ENSP00000315212,ENSP00000318085,ENSP00000324956,ENSP00000327213,ENSP00000337513,ENSP00000340330,ENSP00000344259,ENSP00000344456,ENSP00000350387,ENSP00000350512,ENSP00000351894,ENSP00000356919,ENSP00000357341,ENSP00000358983,ENSP00000361066,ENSP00000363095,ENSP00000376176,ENSP00000380024,ENSP00000380702,ENSP00000380888,ENSP00000383042,ENSP00000397259,ENSP00000415151,ENSP00000448035	AIP,ATF6,ATXN7L3,CBFB,COPS5,CTBP2,CTNNB1,DDX5,FUS,HINFP,HYAL2,ING4,KAT5,KDM1A,MED1,MED13,MED27,MYCBP,NACA,NCOA3,NCOA6,NCOA7,NFKB2,NPAT,NRIP1,RAN,RNF14,RNF4,SRA1,SUB1,TAF12,TAF9,TRIM32,UBE2L3,USP22,YY1
Function	GO.0008092	cytoskeletal protein binding	53	0.0206	ENSP00000216181,ENSP00000220531,ENSP00000226574,ENSP00000239940,ENSP00000247470,ENSP00000261017,ENSP00000262428,ENSP00000262942,ENSP00000263168,ENSP00000264202,ENSP00000264710,ENSP00000272217,ENSP00000280326,ENSP00000295006,ENSP00000295324,ENSP00000298910,ENSP00000306382,ENSP00000311449,ENSP00000312081,ENSP00000312435,ENSP00000314837,ENSP00000315713,ENSP00000324549,ENSP00000333433,ENSP00000333547,ENSP00000334308,ENSP00000343746,ENSP00000349465,ENSP00000349467,ENSP00000349960,ENSP00000350990,ENSP00000354573,ENSP00000356448,ENSP00000359504,ENSP00000362924,ENSP00000362946,ENSP00000363095,ENSP00000364582,ENSP00000364721,ENSP00000365251,ENSP00000367869,ENSP00000368020,ENSP00000380444,ENSP00000381932,ENSP00000384273,ENSP00000386229,ENSP00000386884,ENSP00000389998,ENSP00000393292,ENSP00000396211,ENSP00000408910,ENSP00000417175,ENSP00000417653	ABI2,ACTB,AGTPBP1,ARL8A,ARPC1A,BLOC1S6,CALM1,CAPN2,CAPZA1,CAPZB,CCT5,CDC42EP3,CORO2A,COTL1,CXCR4,CYFIP1,DAG1,DBNL,DCTN2,DYRK1A,GBP1,GNB1,GSN,KIF3A,KLC2,LRRK2,MACF1,MAPRE1,MYH9,MYO1B,MYO9B,NFKB1,PFN2,PICK1,PYCARD,RAB10,RAB11B,RAB14,RAB6A,RCC2,RELA,RGS14,SKA2,SSH1,SSH3,SYNE3,TMEM67,TNKS1BP1,TOR1AIP1,TPR,TRIM32,VAPB,WASF2
Function	GO.0004197	cysteine-type endopeptidase activity	19	0.0244	ENSP00000220772,ENSP00000261497,ENSP00000264933,ENSP00000265164,ENSP00000271651,ENSP00000271971,ENSP00000282344,ENSP00000294383,ENSP00000295006,ENSP00000300289,ENSP00000301962,ENSP00000311318,ENSP00000316357,ENSP00000319279,ENSP00000330237,ENSP00000342070,ENSP00000343535,ENSP00000345344,ENSP00000357981	ATG4D,CAPN2,CAPN9,CASP6,CASP9,CTSB,CTSK,CTSL1,CTSS,MALT1,PDCD6,PDIA3,SFRP1,USP12,USP22,USP24,USP42,USP7,USP9X
Function	GO.0005524	ATP binding	126	0.0435	ENSP00000175506,ENSP00000199389,ENSP00000216181,ENSP00000217893,ENSP00000219794,ENSP00000224784,ENSP00000225792,ENSP00000227378,ENSP00000229794,ENSP00000229812,ENSP00000233557,ENSP00000238789,ENSP00000252050,ENSP00000252711,ENSP00000253004,ENSP00000253577,ENSP00000255641,ENSP00000256854,ENSP00000257290,ENSP00000260563,ENSP00000261173,ENSP00000261303,ENSP00000261427,ENSP00000262039,ENSP00000263026,ENSP00000263102,ENSP00000263238,ENSP00000264161,ENSP00000264705,ENSP00000264864,ENSP00000264972,ENSP00000265339,ENSP00000265724,ENSP00000265986,ENSP00000265990,ENSP00000266517,ENSP00000267101,ENSP00000268035,ENSP00000269349,ENSP00000270176,ENSP00000270202,ENSP00000270238,ENSP00000273398,ENSP00000274008,ENSP00000275780,ENSP00000277865,ENSP00000280326,ENSP00000281092,ENSP00000282050,ENSP00000283558,ENSP00000292180,ENSP00000293831,ENSP00000295598,ENSP00000298910,ENSP00000303709,ENSP00000306382,ENSP00000308351,ENSP00000309597,ENSP00000310094,ENSP00000320516,ENSP00000322175,ENSP00000322343,ENSP00000323421,ENSP00000324173,ENSP00000324856,ENSP00000331602,ENSP00000336607,ENSP00000336655,ENSP00000339016,ENSP00000339299,ENSP00000341874,ENSP00000343204,ENSP00000343741,ENSP00000344220,ENSP00000344259,ENSP00000346155,ENSP00000346671,ENSP00000349960,ENSP00000351777,ENSP00000352929,ENSP00000354061,ENSP00000355011,ENSP00000355884,ENSP00000356744,ENSP00000357907,ENSP00000358777,ENSP00000359424,ENSP00000359552,ENSP00000360939,ENSP00000362221,ENSP00000362249,ENSP00000362344,ENSP00000362608,ENSP00000362931,ENSP00000364204,ENSP00000364860,ENSP00000366244,ENSP00000367220,ENSP00000367408,ENSP00000367727,ENSP00000368020,ENSP00000368884,ENSP00000370891,ENSP00000371070,ENSP00000371230,ENSP00000374212,ENSP00000376914,ENSP00000377527,ENSP00000380178,ENSP00000380444,ENSP00000381717,ENSP00000381932,ENSP00000382840,ENSP00000383719,ENSP00000384625,ENSP00000390500,ENSP00000392028,ENSP00000393183,ENSP00000399511,ENSP00000414055,ENSP00000421689,ENSP00000423673,ENSP00000450560,ENSP00000451261,ENSP00000453129,ENSP00000455607	ABCB1,ABCB7,ACTA2,ACTB,ACTR2,ACTR3,AK1,AK3,AK4,AKT1,ARAF,ASNS,ASS1,ATAD1,ATAD2B,ATP11A,ATP1A1,ATP2B1,ATP2C1,ATP5A1,ATP6AP1,ATP6V1A,ATP8A2,ATR,BCKDK,BTAF1,CAD,CASK,CCDC6,CCT5,CDK19,CDK20,CHD7,CHUK,CMPK1,CSNK1A1,CSNK1E,CSNK1G2,CUL9,DARS,DDX3X,DDX5,DYRK1A,EEF2K,EHD1,EIF2AK1,EIF4A1,EIF4A3,EP400,ERBB3,ETNK1,FER,FLAD1,FPGS,FYN,GALK2,GLUD1,HSPA5,HSPA8,IDE,IGF1R,ILF2,JAK1,KIF3A,LMTK3,LRRK2,MAP3K11,MAPK14,MARK1,MLKL,MTHFD1,MYH9,MYO1B,MYO9B,NARS,NDUFA10,NDUFA13,NLK,NRBP1,NRBP2,P2RX4,PANK4,PC,PDGFRA,PDPK1,PHKG2,PI4K2B,PIK3C3,PIM1,PINK1,PKN2,PRKCD,PSMC1,RIOK3,ROR2,RPS6KA3,RTCA,SCYL1,SCYL2,SCYL3,SMC1A,SPATA5,SRPK1,STK11,STK3,STK35,STK38,STK40,STRADA,TAF9,TAOK2,TLK2,TNIK,TRIO,UBE2B,UBE2D2,UBE2E1,UBE2G1,UBE2J1,UBE2J2,UBE2K,UBE2L3,UCKL1,VCP,VPRBP,ZAP70
Function	GO.0030554	adenyl nucleotide binding	129	0.0452	ENSP00000175506,ENSP00000199389,ENSP00000216181,ENSP00000217893,ENSP00000219794,ENSP00000224784,ENSP00000225792,ENSP00000227378,ENSP00000229794,ENSP00000229812,ENSP00000233557,ENSP00000238789,ENSP00000239940,ENSP00000252050,ENSP00000252711,ENSP00000253004,ENSP00000253577,ENSP00000255641,ENSP00000256854,ENSP00000257290,ENSP00000260563,ENSP00000261173,ENSP00000261303,ENSP00000261427,ENSP00000262039,ENSP00000263026,ENSP00000263102,ENSP00000263238,ENSP00000264161,ENSP00000264705,ENSP00000264864,ENSP00000264954,ENSP00000264972,ENSP00000265339,ENSP00000265563,ENSP00000265724,ENSP00000265986,ENSP00000265990,ENSP00000266517,ENSP00000267101,ENSP00000268035,ENSP00000269349,ENSP00000270176,ENSP00000270202,ENSP00000270238,ENSP00000273398,ENSP00000274008,ENSP00000275780,ENSP00000277865,ENSP00000280326,ENSP00000281092,ENSP00000282050,ENSP00000283558,ENSP00000292180,ENSP00000293831,ENSP00000295598,ENSP00000298910,ENSP00000303709,ENSP00000306382,ENSP00000308351,ENSP00000309597,ENSP00000310094,ENSP00000320516,ENSP00000322175,ENSP00000322343,ENSP00000323421,ENSP00000324173,ENSP00000324856,ENSP00000331602,ENSP00000336607,ENSP00000336655,ENSP00000339016,ENSP00000339299,ENSP00000341874,ENSP00000343204,ENSP00000343741,ENSP00000344220,ENSP00000344259,ENSP00000346155,ENSP00000346671,ENSP00000349960,ENSP00000351777,ENSP00000352929,ENSP00000354061,ENSP00000355011,ENSP00000355884,ENSP00000356744,ENSP00000357907,ENSP00000358777,ENSP00000359424,ENSP00000359552,ENSP00000360939,ENSP00000362221,ENSP00000362249,ENSP00000362344,ENSP00000362608,ENSP00000362931,ENSP00000364204,ENSP00000364860,ENSP00000366244,ENSP00000367220,ENSP00000367408,ENSP00000367727,ENSP00000368020,ENSP00000368884,ENSP00000370891,ENSP00000371070,ENSP00000371230,ENSP00000374212,ENSP00000376914,ENSP00000377527,ENSP00000380178,ENSP00000380444,ENSP00000381717,ENSP00000381932,ENSP00000382840,ENSP00000383719,ENSP00000384625,ENSP00000390500,ENSP00000392028,ENSP00000393183,ENSP00000399511,ENSP00000414055,ENSP00000421689,ENSP00000423673,ENSP00000450560,ENSP00000451261,ENSP00000453129,ENSP00000455607	ABCB1,ABCB7,ACTA2,ACTB,ACTR2,ACTR3,AK1,AK3,AK4,AKT1,ARAF,ASNS,ASS1,ATAD1,ATAD2B,ATP11A,ATP1A1,ATP2B1,ATP2C1,ATP5A1,ATP6AP1,ATP6V1A,ATP8A2,ATR,BCKDK,BTAF1,CAD,CASK,CCDC6,CCT5,CDK19,CDK20,CHD7,CHUK,CMPK1,CSNK1A1,CSNK1E,CSNK1G2,CUL9,DARS,DDX3X,DDX5,DYRK1A,EEF2K,EHD1,EIF2AK1,EIF4A1,EIF4A3,EP400,ERBB3,ETNK1,FER,FLAD1,FPGS,FYN,GALK2,GLUD1,GRPEL1,HSPA5,HSPA8,IDE,IGF1R,ILF2,JAK1,KIF3A,LMTK3,LRRK2,MAP3K11,MAPK14,MARK1,MLKL,MTHFD1,MYH9,MYO1B,MYO9B,NARS,NDUFA10,NDUFA13,NLK,NRBP1,NRBP2,P2RX4,PANK4,PC,PDGFRA,PDPK1,PFN2,PHKG2,PI4K2B,PIK3C3,PIM1,PINK1,PKN2,PRKAR2A,PRKCD,PSMC1,RIOK3,ROR2,RPS6KA3,RTCA,SCYL1,SCYL2,SCYL3,SMC1A,SPATA5,SRPK1,STK11,STK3,STK35,STK38,STK40,STRADA,TAF9,TAOK2,TLK2,TNIK,TRIO,UBE2B,UBE2D2,UBE2E1,UBE2G1,UBE2J1,UBE2J2,UBE2K,UBE2L3,UCKL1,VCP,VPRBP,ZAP70
Component	GO.0044446	intracellular organelle part	757	3.41E-57	ENSP00000007414,ENSP00000009180,ENSP00000011473,ENSP00000025008,ENSP00000025301,ENSP00000035307,ENSP00000070846,ENSP00000078429,ENSP00000162749,ENSP00000184266,ENSP00000202556,ENSP00000202773,ENSP00000212015,ENSP00000215829,ENSP00000215862,ENSP00000216029,ENSP00000216106,ENSP00000216268,ENSP00000216492,ENSP00000216774,ENSP00000217893,ENSP00000217958,ENSP00000217971,ENSP00000218652,ENSP00000219252,ENSP00000219700,ENSP00000219794,ENSP00000220531,ENSP00000220849,ENSP00000220853,ENSP00000222270,ENSP00000222284,ENSP00000222511,ENSP00000223321,ENSP00000225430,ENSP00000225777,ENSP00000225792,ENSP00000226105,ENSP00000226225,ENSP00000226574,ENSP00000227378,ENSP00000227868,ENSP00000228740,ENSP00000228825,ENSP00000228872,ENSP00000229214,ENSP00000229251,ENSP00000229329,ENSP00000229633,ENSP00000229812,ENSP00000229903,ENSP00000230050,ENSP00000231368,ENSP00000231487,ENSP00000233468,ENSP00000233557,ENSP00000234310,ENSP00000237380,ENSP00000237455,ENSP00000238855,ENSP00000239461,ENSP00000240055,ENSP00000241041,ENSP00000242285,ENSP00000242796,ENSP00000243253,ENSP00000243326,ENSP00000243346,ENSP00000243662,ENSP00000244020,ENSP00000244227,ENSP00000245787,ENSP00000246554,ENSP00000247170,ENSP00000247178,ENSP00000247461,ENSP00000247470,ENSP00000247655,ENSP00000247866,ENSP00000248139,ENSP00000248437,ENSP00000249373,ENSP00000249647,ENSP00000249822,ENSP00000250124,ENSP00000251453,ENSP00000251775,ENSP00000251900,ENSP00000252102,ENSP00000252115,ENSP00000252455,ENSP00000252512,ENSP00000252711,ENSP00000253003,ENSP00000253004,ENSP00000253363,ENSP00000253577,ENSP00000253814,ENSP00000254108,ENSP00000254286,ENSP00000256474,ENSP00000256544,ENSP00000256545,ENSP00000256637,ENSP00000256644,ENSP00000257789,ENSP00000257857,ENSP00000258739,ENSP00000258962,ENSP00000259406,ENSP00000259605,ENSP00000260197,ENSP00000260210,ENSP00000260324,ENSP00000260385,ENSP00000260563,ENSP00000261168,ENSP00000261263,ENSP00000261396,ENSP00000261461,ENSP00000261497,ENSP00000261783,ENSP00000261854,ENSP00000261880,ENSP00000261973,ENSP00000262065,ENSP00000262139,ENSP00000262160,ENSP00000262291,ENSP00000262428,ENSP00000262942,ENSP00000262947,ENSP00000263102,ENSP00000263168,ENSP00000263202,ENSP00000263209,ENSP00000263238,ENSP00000263368,ENSP00000263382,ENSP00000263579,ENSP00000263780,ENSP00000263864,ENSP00000263867,ENSP00000263969,ENSP00000263974,ENSP00000264010,ENSP00000264028,ENSP00000264108,ENSP00000264157,ENSP00000264202,ENSP00000264389,ENSP00000264447,ENSP00000264454,ENSP00000264538,ENSP00000264606,ENSP00000264705,ENSP00000264710,ENSP00000264731,ENSP00000264883,ENSP00000264933,ENSP00000264954,ENSP00000265062,ENSP00000265069,ENSP00000265070,ENSP00000265073,ENSP00000265164,ENSP00000265333,ENSP00000265339,ENSP00000265350,ENSP00000265462,ENSP00000265500,ENSP00000265563,ENSP00000266517,ENSP00000266556,ENSP00000267113,ENSP00000267328,ENSP00000267750,ENSP00000268171,ENSP00000268220,ENSP00000268483,ENSP00000268638,ENSP00000268711,ENSP00000269097,ENSP00000269349,ENSP00000269701,ENSP00000270176,ENSP00000270238,ENSP00000271373,ENSP00000271651,ENSP00000272217,ENSP00000272317,ENSP00000272645,ENSP00000273047,ENSP00000273398,ENSP00000274031,ENSP00000274140,ENSP00000274606,ENSP00000275780,ENSP00000277865,ENSP00000278174,ENSP00000278612,ENSP00000279146,ENSP00000279227,ENSP00000279281,ENSP00000280326,ENSP00000280346,ENSP00000280551,ENSP00000280800,ENSP00000281282,ENSP00000282050,ENSP00000282111,ENSP00000283558,ENSP00000284000,ENSP00000284727,ENSP00000285021,ENSP00000285518,ENSP00000286070,ENSP00000286091,ENSP00000286548,ENSP00000289359,ENSP00000289431,ENSP00000290231,ENSP00000290299,ENSP00000290541,ENSP00000291572,ENSP00000291574,ENSP00000291688,ENSP00000292147,ENSP00000292180,ENSP00000292807,ENSP00000293308,ENSP00000294008,ENSP00000294740,ENSP00000294785,ENSP00000295006,ENSP00000295321,ENSP00000295702,ENSP00000295770,ENSP00000295926,ENSP00000296102,ENSP00000296161,ENSP00000296277,ENSP00000296327,ENSP00000296328,ENSP00000296333,ENSP00000296490,ENSP00000296557,ENSP00000296802,ENSP00000297267,ENSP00000297533,ENSP00000297562,ENSP00000297579,ENSP00000297596,ENSP00000299927,ENSP00000300146,ENSP00000300289,ENSP00000300527,ENSP00000301011,ENSP00000301396,ENSP00000301764,ENSP00000302160,ENSP00000302936,ENSP00000302951,ENSP00000303366,ENSP00000303709,ENSP00000304102,ENSP00000304229,ENSP00000304308,ENSP00000304370,ENSP00000304593,ENSP00000304697,ENSP00000304895,ENSP00000305442,ENSP00000305647,ENSP00000305682,ENSP00000306106,ENSP00000306361,ENSP00000306382,ENSP00000306561,ENSP00000307046,ENSP00000307321,ENSP00000307863,ENSP00000307889,ENSP00000307971,ENSP00000308334,ENSP00000308533,ENSP00000308741,ENSP00000308897,ENSP00000308928,ENSP00000309503,ENSP00000309597,ENSP00000309831,ENSP00000310094,ENSP00000310440,ENSP00000310448,ENSP00000310670,ENSP00000310928,ENSP00000310935,ENSP00000311245,ENSP00000311318,ENSP00000311430,ENSP00000311449,ENSP00000311500,ENSP00000312029,ENSP00000312066,ENSP00000312435,ENSP00000312735,ENSP00000313007,ENSP00000313391,ENSP00000313422,ENSP00000313582,ENSP00000313921,ENSP00000314733,ENSP00000314837,ENSP00000315212,ENSP00000315713,ENSP00000316042,ENSP00000316240,ENSP00000316329,ENSP00000317271,ENSP00000317780,ENSP00000317872,ENSP00000318085,ENSP00000318641,ENSP00000318902,ENSP00000319279,ENSP00000319341,ENSP00000319412,ENSP00000319690,ENSP00000319974,ENSP00000320516,ENSP00000320566,ENSP00000320898,ENSP00000321070,ENSP00000321732,ENSP00000322175,ENSP00000322181,ENSP00000322419,ENSP00000322450,ENSP00000322628,ENSP00000323421,ENSP00000323889,ENSP00000324173,ENSP00000324392,ENSP00000324628,ENSP00000324948,ENSP00000325240,ENSP00000325562,ENSP00000325905,ENSP00000326052,ENSP00000326759,ENSP00000327179,ENSP00000327213,ENSP00000327487,ENSP00000327716,ENSP00000328269,ENSP00000329918,ENSP00000329933,ENSP00000330190,ENSP00000330737,ENSP00000330945,ENSP00000331057,ENSP00000331614,ENSP00000331664,ENSP00000331682,ENSP00000333142,ENSP00000333326,ENSP00000333433,ENSP00000333547,ENSP00000333667,ENSP00000334308,ENSP00000334373,ENSP00000334738,ENSP00000336607,ENSP00000336616,ENSP00000336655,ENSP00000336666,ENSP00000336888,ENSP00000337125,ENSP00000337340,ENSP00000337513,ENSP00000337623,ENSP00000337838,ENSP00000338018,ENSP00000338173,ENSP00000338191,ENSP00000338272,ENSP00000338293,ENSP00000338989,ENSP00000339016,ENSP00000339027,ENSP00000339245,ENSP00000339353,ENSP00000339381,ENSP00000339467,ENSP00000339795,ENSP00000339992,ENSP00000340271,ENSP00000340330,ENSP00000340463,ENSP00000340796,ENSP00000341483,ENSP00000341524,ENSP00000341551,ENSP00000341885,ENSP00000342070,ENSP00000342924,ENSP00000342962,ENSP00000343054,ENSP00000343118,ENSP00000343126,ENSP00000343515,ENSP00000343535,ENSP00000343610,ENSP00000343709,ENSP00000343741,ENSP00000344220,ENSP00000344456,ENSP00000344572,ENSP00000344683,ENSP00000344724,ENSP00000344903,ENSP00000344937,ENSP00000345270,ENSP00000345344,ENSP00000345412,ENSP00000345689,ENSP00000345772,ENSP00000345957,ENSP00000346001,ENSP00000346022,ENSP00000346027,ENSP00000346032,ENSP00000346088,ENSP00000346483,ENSP00000346635,ENSP00000346671,ENSP00000346791,ENSP00000347170,ENSP00000347322,ENSP00000347665,ENSP00000347839,ENSP00000348215,ENSP00000348668,ENSP00000348793,ENSP00000349142,ENSP00000349465,ENSP00000349467,ENSP00000349486,ENSP00000349696,ENSP00000349960,ENSP00000349977,ENSP00000350132,ENSP00000350170,ENSP00000350387,ENSP00000350512,ENSP00000350676,ENSP00000350876,ENSP00000350990,ENSP00000351132,ENSP00000351284,ENSP00000351631,ENSP00000351777,ENSP00000351813,ENSP00000351894,ENSP00000352071,ENSP00000352522,ENSP00000352572,ENSP00000352668,ENSP00000352918,ENSP00000353104,ENSP00000353157,ENSP00000353344,ENSP00000353401,ENSP00000353660,ENSP00000353735,ENSP00000353910,ENSP00000354032,ENSP00000354061,ENSP00000354158,ENSP00000354573,ENSP00000354579,ENSP00000354724,ENSP00000354775,ENSP00000354855,ENSP00000355011,ENSP00000355013,ENSP00000355077,ENSP00000355114,ENSP00000355777,ENSP00000355778,ENSP00000355809,ENSP00000355924,ENSP00000356056,ENSP00000356234,ENSP00000356405,ENSP00000356425,ENSP00000356448,ENSP00000356468,ENSP00000356541,ENSP00000356552,ENSP00000356602,ENSP00000356840,ENSP00000356919,ENSP00000356953,ENSP00000357048,ENSP00000357189,ENSP00000357204,ENSP00000357218,ENSP00000357516,ENSP00000357564,ENSP00000357625,ENSP00000357692,ENSP00000357900,ENSP00000357981,ENSP00000358140,ENSP00000358363,ENSP00000358497,ENSP00000358605,ENSP00000358777,ENSP00000358831,ENSP00000358983,ENSP00000359045,ENSP00000359151,ENSP00000359424,ENSP00000359504,ENSP00000359552,ENSP00000359609,ENSP00000359804,ENSP00000359891,ENSP00000359982,ENSP00000360141,ENSP00000360252,ENSP00000360492,ENSP00000360569,ENSP00000360671,ENSP00000360922,ENSP00000360939,ENSP00000361021,ENSP00000361066,ENSP00000361125,ENSP00000361473,ENSP00000361499,ENSP00000361562,ENSP00000361635,ENSP00000361878,ENSP00000362010,ENSP00000362105,ENSP00000362221,ENSP00000362244,ENSP00000362298,ENSP00000362334,ENSP00000362344,ENSP00000362578,ENSP00000362727,ENSP00000362758,ENSP00000362768,ENSP00000362824,ENSP00000362924,ENSP00000362931,ENSP00000363095,ENSP00000363205,ENSP00000363322,ENSP00000363458,ENSP00000363512,ENSP00000363641,ENSP00000363689,ENSP00000363822,ENSP00000364028,ENSP00000364204,ENSP00000364589,ENSP00000364699,ENSP00000364860,ENSP00000364979,ENSP00000365505,ENSP00000365567,ENSP00000366098,ENSP00000366124,ENSP00000366271,ENSP00000366396,ENSP00000366452,ENSP00000366466,ENSP00000367123,ENSP00000367207,ENSP00000367408,ENSP00000367770,ENSP00000367869,ENSP00000367934,ENSP00000368020,ENSP00000368688,ENSP00000368856,ENSP00000368881,ENSP00000368884,ENSP00000369131,ENSP00000369899,ENSP00000370023,ENSP00000370125,ENSP00000370200,ENSP00000370256,ENSP00000370671,ENSP00000370891,ENSP00000371155,ENSP00000371221,ENSP00000371230,ENSP00000372093,ENSP00000372155,ENSP00000372326,ENSP00000372335,ENSP00000372437,ENSP00000372445,ENSP00000373487,ENSP00000374212,ENSP00000375730,ENSP00000376024,ENSP00000376333,ENSP00000376504,ENSP00000376800,ENSP00000376822,ENSP00000376914,ENSP00000377040,ENSP00000377298,ENSP00000377390,ENSP00000377527,ENSP00000377892,ENSP00000377914,ENSP00000378201,ENSP00000378394,ENSP00000379203,ENSP00000379901,ENSP00000379951,ENSP00000380024,ENSP00000380073,ENSP00000380318,ENSP00000380444,ENSP00000380531,ENSP00000380702,ENSP00000380793,ENSP00000380888,ENSP00000380982,ENSP00000381049,ENSP00000381148,ENSP00000381565,ENSP00000381566,ENSP00000381657,ENSP00000381717,ENSP00000381740,ENSP00000381844,ENSP00000381932,ENSP00000381968,ENSP00000381992,ENSP00000382091,ENSP00000382104,ENSP00000382356,ENSP00000382840,ENSP00000383042,ENSP00000383115,ENSP00000383719,ENSP00000383820,ENSP00000383892,ENSP00000384273,ENSP00000384625,ENSP00000385083,ENSP00000385269,ENSP00000385722,ENSP00000386229,ENSP00000386531,ENSP00000386717,ENSP00000387219,ENSP00000387286,ENSP00000388550,ENSP00000388996,ENSP00000389160,ENSP00000389277,ENSP00000389414,ENSP00000389998,ENSP00000391669,ENSP00000391942,ENSP00000391944,ENSP00000392028,ENSP00000392678,ENSP00000392896,ENSP00000393183,ENSP00000393292,ENSP00000393596,ENSP00000395983,ENSP00000397259,ENSP00000398273,ENSP00000399511,ENSP00000401177,ENSP00000401878,ENSP00000403712,ENSP00000404121,ENSP00000404375,ENSP00000405573,ENSP00000405575,ENSP00000405890,ENSP00000405926,ENSP00000406327,ENSP00000406463,ENSP00000407552,ENSP00000408108,ENSP00000408910,ENSP00000409581,ENSP00000411418,ENSP00000412324,ENSP00000413035,ENSP00000413163,ENSP00000415032,ENSP00000415183,ENSP00000415556,ENSP00000416892,ENSP00000417175,ENSP00000417653,ENSP00000417980,ENSP00000418428,ENSP00000418593,ENSP00000418648,ENSP00000418744,ENSP00000419879,ENSP00000419970,ENSP00000420195,ENSP00000420608,ENSP00000421592,ENSP00000421689,ENSP00000422846,ENSP00000423673,ENSP00000424328,ENSP00000424381,ENSP00000426909,ENSP00000429065,ENSP00000430236,ENSP00000430237,ENSP00000431822,ENSP00000434359,ENSP00000434480,ENSP00000434797,ENSP00000435096,ENSP00000435517,ENSP00000435591,ENSP00000435777,ENSP00000435926,ENSP00000436455,ENSP00000438262,ENSP00000440698,ENSP00000440832,ENSP00000441024,ENSP00000444972,ENSP00000446132,ENSP00000446714,ENSP00000447001,ENSP00000451261,ENSP00000452780,ENSP00000452871,ENSP00000454071,ENSP00000462337,ENSP00000466420,ENSP00000467676	AAGAB,AASS,ABCB7,ACBD3,ACER3,ACTB,ACTR10,ACTR3,ADRM1,AFF3,AFTPH,AGPAT3,AGPAT5,AIP,AK3,AK4,AKAP11,AKAP8,AKIRIN1,ALG11,ALG3,ALG9,ALKBH5,ALOX5,ALYREF,ANKRD13C,ANXA2,ANXA7,AP1M1,AP1S1,AP2M1,AP5Z1,APOA1BP,AR,ARCN1,ARFIP1,ARG2,ARHGAP4,ARID3B,ARL4D,ARL6IP4,ARL8A,ARMC10,ARPC1A,ARPC3,ARPC5,ARPP19,ARRB1,ASF1B,ASS1,ATAD1,ATF6,ATF7IP,ATG14,ATG4D,ATL3,ATP11A,ATP2C1,ATP5A1,ATP5C1,ATP5G3,ATP5O,ATP5S,ATP6AP1,ATP6V1A,ATP6V1C1,ATP6V1H,ATR,ATXN7L3,B2M,BBX,BCAR1,BCKDK,BIRC6,BLOC1S6,BLVRB,BNIP3,BSCL2,BTBD10,BUD13,C19orf10,C6orf89,CACFD1,CAD,CALM1,CANX,CAP1,CAPG,CAPN2,CAPZA1,CAPZB,CASK,CASP6,CBY1,CCDC6,CCNL1,CCNT2,CCT5,CD163,CD63,CD9,CDC26,CDC40,CDC73,CDK5RAP3,CDKN1B,CDS2,CEBPG,CELF1,CEPT1,CGNL1,CHCHD10,CHD7,CHGA,CHMP2A,CHMP2B,CHMP3,CHPF2,CHUK,CIAPIN1,CIRH1A,CLOCK,CLTA,CMAS,CMPK1,CMTM3,COG7,COL18A1,COL28A1,COL4A1,COL6A2,COLEC12,COPA,COPS4,COPS5,COPS6,COPS7A,COTL1,COX14,COX20,COX5A,COX6B1,COX7C,CPSF1,CPSF7,CRABP2,CSNK1A1,CST3,CTCF,CTDNEP1,CTDSP2,CTNNB1,CTNNBIP1,CTR9,CTSA,CTSB,CTSK,CTSL1,CTSS,CUL4A,CUX1,CUZD1,CYLD,DAAM1,DAB2,DAG1,DBI,DBNL,DBT,DCAF11,DCAF12,DCAF13,DCPS,DCTN2,DDB1,DDRGK1,DDX3X,DDX5,DENND1A,DGCR8,DHDDS,DIAPH1,DLAT,DNAJC14,DNAJC7,DNM3,DOPEY2,DOT1L,DPM2,DPY19L3,DTX3L,DYNLRB2,DYNLT1,DYRK1A,ECE1,EEF1D,EHD1,EHMT1,EIF3A,EIF3E,EIF3L,EIF4A3,ELAVL1,ELOVL4,EMC1,EMC2,EMC4,EMC7,ENAH,EP400,ERC1,ERO1LB,ESYT1,ETHE1,ETNK1,ETS2,FAM76B,FAM82A2,FAU,FECH,FERMT3,FGA,FIBP,FKBP2,FLAD1,FNDC1,FOXC1,FOXP1,FPGS,FUBP1,FURIN,FUS,FUT8,FXR1,FYN,G6PC3,GALNT6,GAS7,GBP1,GEM,GEMIN2,GLUD1,GNA11,GNAQ,GNAS,GNB1,GNB2L1,GOLPH3,GPI,GRPEL1,GSN,GTF2H5,GTPBP10,H3F3A,HADHA,HAT1,HDAC4,HDGF,HEY1,HIF1A,HINFP,HINT1,HINT3,HMG20B,HMGN1,HMGXB4,HMOX2,HNRNPA0,HNRNPC,HOOK1,HOXC10,HSBP1,HSPA5,HSPA8,HYAL2,ID3,IFT57,IKZF1,ILF2,ILF3,ING3,ING4,INSIG2,INTS1,INTS3,INTS9,IRF8,IRF9,IRS1,IVNS1ABP,IWS1,JAGN1,KAT5,KATNBL1,KBTBD8,KDELR2,KDM1A,KDM2B,KDM4A,KDM5B,KDSR,KIAA0020,KIAA1967,KIF3A,KIN,KLC2,KLHDC5,KLHL22,KPNA4,KRR1,KRT18,KRT8,LAMTOR4,LAMTOR5,LASP1,LDLR,LDLRAP1,LEPREL2,LLGL2,LMAN2,LMBRD1,LMF2,LMTK3,LNPEP,LRIG3,LSM10,LSM3,LTA4H,LYRM7,MACF1,MAFK,MALT1,MAP3K11,MAP7D1,MARCH5,MARCH6,MCFD2,MCM3AP,MCPH1,ME2,MED13,MED19,MED20,MED28,MED9,METTL17,MEX3B,MFN1,MFSD12,MGAT3,MGAT4C,MIER1,MINOS1,MITD1,MLL4,MMD,MORC2,MPC2,MPDU1,MPST,MR1,MRPL11,MRPL33,MRPL36,MRPL39,MRPS30,MRPS34,MSRA,MTMR6,MTPN,MUC2,MUC5AC,MVP,MYB,MYC,MYCBP,MYL6,MYO1B,MYO9B,MZT2A,NAPG,NAV3,NCOA3,NCOA5,NCOA6,NCSTN,NDFIP1,NDFIP2,NDUFA1,NDUFA10,NDUFA11,NDUFA12,NDUFA13,NDUFA2,NDUFB2,NDUFB4,NDUFC1,NDUFV1,NECAP2,NEIL1,NFE2L1,NFKB1,NFKB2,NFS1,NFU1,NFX1,NFYB,NHP2,NLK,NMI,NOL8,NPAT,NRBP1,NRIP1,NSA2,NSG1,NSMCE1,NUCB2,NUMA1,NUP133,NUP54,NUPL1,OGG1,OGT,ORC3,OSBPL7,P2RX4,PABPC1,PARP3,PATL1,PBX1,PC,PCGF3,PCNT,PDCD6,PDE4DIP,PDHX,PDIA3,PDIA4,PDPK1,PEA15,PELP1,PEX16,PGRMC1,PHF12,PHF8,PICK1,PIGX,PINK1,PITPNB,PJA2,PKN2,PKP2,PLA2G6,PLBD2,PLN,PLP2,POLDIP3,POLR2B,POLR2C,POLR2D,POR,POU2F1,POU6F1,PPARD,PPP1R13B,PPP2R5A,PPP2R5C,PPP3R1,PPP6R3,PRDX5,PRKAR2A,PRKCSH,PRRX1,PSAP,PSMA2,PSMB2,PSMB4,PSMD10,PSME1,PTEN,PUF60,PUM2,PYCARD,RAB10,RAB11B,RAB11FIP2,RAB13,RAB1A,RAB20,RAB21,RAB38,RAB3GAP1,RAB40C,RAB5A,RAB5C,RAB6A,RAB7A,RAD52,RANBP3,RANGRF,RASSF3,RB1CC1,RBBP6,RBFOX2,RBL1,RBM12,RBM25,RBM39,RBM45,RBM5,RELA,RFNG,RGS12,RGS14,RGS3,RHOG,RHOT1,RIF1,RNASEH2B,RNASET2,RNF103,RNF130,RNF168,RNF170,RNF213,RNF24,RNF38,RNF4,RNF8,RNGTT,ROMO1,ROR2,RPL13,RPL13A,RPL18,RPL19,RPL21,RPL22,RPL3,RPL31,RPL36A,RPL39L,RPL4,RPL6,RPL7,RPL9,RPLP0,RPLP2,RPS12,RPS13,RPS15,RPS16,RPS2,RPS21,RPS25,RPS27A,RPS6KA3,RRAGA,RTCA,RTN4,S100A14,S100A16,SART1,SAYSD1,SCD5,SCML2,SCP2,SCRIB,SCYL1,SCYL2,SDC2,SDHC,SDHD,SEC11A,SEC22C,SEC24D,SEC61A1,SENP3,SEPT2,SEPT6,SEPT7,SERINC1,SETD7,SF3B14,SF3B5,SGPL1,SH3GLB1,SH3PXD2A,SHMT2,SIN3B,SIRT1,SKA2,SKP1,SLC12A4,SLC25A5,SLC35B4,SLC3A2,SLC44A2,SLC51A,SLX4,SMAD2,SMAD4,SMC1A,SMEK1,SMNDC1,SMO,SMPD4,SMYD2,SNAP23,SNAPC3,SNRNP27,SNRPD3,SNTB2,SNUPN,SNX10,SNX15,SNX21,SNX4,SNX9,SORL1,SORT1,SOX5,SOX6,SPATA2,SPPL2A,SPTLC3,SQRDL,SRA1,SRP54,SRP68,SRPK1,SRSF1,SRSF10,SRSF5,SRSF6,SRSF7,SSH1,SSR2,STAU1,STEAP3,STK35,STK38,STK40,STRA13,STRADA,STT3B,SUB1,SYNE3,SYNGR2,SYNRG,SYPL1,TAF12,TAF3,TAF9,TAOK2,TAPBPL,TBXAS1,TCEA2,TCF12,TCF7L1,TCF7L2,TEAD3,TFIP11,TJP2,TLE3,TLK2,TM9SF2,TMBIM6,TMED7,TMED9,TMEM106B,TMEM130,TMEM147,TMEM67,TMUB1,TNFAIP1,TNFRSF1A,TNIK,TNKS1BP1,TOLLIP,TOPORS,TOR1AIP1,TOX2,TP63,TPM3,TPR,TPTE2,TRAPPC10,TRIM16,TRIM25,TRIM32,TSEN54,TTC3,TUBA4A,TUBA8,TXN,TXNL4B,U2AF2,UBAP1,UBB,UBE2B,UBE2D2,UBE2E1,UBE2J1,UBE2J2,UBN2,UBXN7,UCHL5,UCP2,UFD1L,UQCR11,UQCRQ,USMG5,USP22,USP7,UTP11L,VAMP5,VAMP8,VAPB,VCP,VDAC1,VDAC2,VEGFA,VEZF1,VHL,VMP1,VPRBP,VPS51,VTA1,VWA5A,WDR26,WDR82,WDR83,WHSC2,WIPI1,WRB,XPC,XPO7,XRN2,YIF1A,YIPF3,YTHDC1,YWHAZ,ZBED4,ZBTB1,ZBTB26,ZC3H18,ZDHHC16,ZFR,ZNF217,ZNF281,ZNF326,ZNF436,ZNF592,ZNF638,ZNHIT1
Component	GO.0044422	organelle part	757	7.80E-53	ENSP00000007414,ENSP00000009180,ENSP00000011473,ENSP00000025008,ENSP00000025301,ENSP00000035307,ENSP00000070846,ENSP00000078429,ENSP00000162749,ENSP00000184266,ENSP00000202556,ENSP00000202773,ENSP00000212015,ENSP00000215829,ENSP00000215862,ENSP00000216029,ENSP00000216106,ENSP00000216268,ENSP00000216492,ENSP00000216774,ENSP00000217893,ENSP00000217958,ENSP00000217971,ENSP00000218652,ENSP00000219252,ENSP00000219700,ENSP00000219794,ENSP00000220531,ENSP00000220849,ENSP00000220853,ENSP00000222270,ENSP00000222284,ENSP00000222511,ENSP00000223321,ENSP00000224784,ENSP00000225430,ENSP00000225777,ENSP00000225792,ENSP00000226105,ENSP00000226225,ENSP00000226574,ENSP00000227378,ENSP00000227868,ENSP00000228740,ENSP00000228825,ENSP00000228872,ENSP00000229214,ENSP00000229251,ENSP00000229329,ENSP00000229633,ENSP00000229812,ENSP00000229903,ENSP00000230050,ENSP00000231368,ENSP00000231487,ENSP00000233468,ENSP00000233557,ENSP00000234310,ENSP00000237380,ENSP00000237455,ENSP00000238855,ENSP00000239461,ENSP00000240055,ENSP00000241041,ENSP00000242285,ENSP00000242796,ENSP00000243253,ENSP00000243326,ENSP00000243346,ENSP00000243662,ENSP00000244020,ENSP00000244227,ENSP00000245787,ENSP00000246554,ENSP00000247170,ENSP00000247461,ENSP00000247470,ENSP00000247655,ENSP00000247866,ENSP00000248139,ENSP00000248437,ENSP00000249373,ENSP00000249647,ENSP00000249822,ENSP00000250124,ENSP00000251453,ENSP00000251775,ENSP00000251900,ENSP00000252102,ENSP00000252115,ENSP00000252455,ENSP00000252512,ENSP00000252711,ENSP00000253003,ENSP00000253004,ENSP00000253363,ENSP00000253577,ENSP00000253814,ENSP00000254108,ENSP00000254286,ENSP00000256474,ENSP00000256544,ENSP00000256545,ENSP00000256637,ENSP00000256644,ENSP00000257789,ENSP00000257857,ENSP00000258739,ENSP00000258962,ENSP00000259406,ENSP00000259605,ENSP00000260197,ENSP00000260210,ENSP00000260324,ENSP00000260385,ENSP00000260563,ENSP00000261168,ENSP00000261263,ENSP00000261396,ENSP00000261461,ENSP00000261497,ENSP00000261783,ENSP00000261854,ENSP00000261880,ENSP00000261973,ENSP00000262039,ENSP00000262065,ENSP00000262139,ENSP00000262160,ENSP00000262291,ENSP00000262428,ENSP00000262942,ENSP00000262947,ENSP00000263102,ENSP00000263168,ENSP00000263202,ENSP00000263209,ENSP00000263238,ENSP00000263368,ENSP00000263382,ENSP00000263579,ENSP00000263780,ENSP00000263864,ENSP00000263867,ENSP00000263969,ENSP00000263974,ENSP00000264010,ENSP00000264028,ENSP00000264108,ENSP00000264157,ENSP00000264202,ENSP00000264389,ENSP00000264447,ENSP00000264454,ENSP00000264606,ENSP00000264705,ENSP00000264710,ENSP00000264731,ENSP00000264883,ENSP00000264933,ENSP00000264954,ENSP00000265069,ENSP00000265070,ENSP00000265073,ENSP00000265164,ENSP00000265333,ENSP00000265339,ENSP00000265350,ENSP00000265462,ENSP00000265500,ENSP00000265563,ENSP00000266517,ENSP00000266556,ENSP00000267113,ENSP00000267328,ENSP00000267750,ENSP00000268171,ENSP00000268220,ENSP00000268483,ENSP00000268638,ENSP00000268711,ENSP00000269097,ENSP00000269349,ENSP00000269701,ENSP00000270176,ENSP00000270238,ENSP00000271373,ENSP00000271651,ENSP00000272217,ENSP00000272317,ENSP00000272645,ENSP00000273047,ENSP00000273398,ENSP00000274031,ENSP00000274140,ENSP00000274606,ENSP00000275780,ENSP00000277865,ENSP00000278174,ENSP00000278612,ENSP00000279146,ENSP00000279227,ENSP00000279281,ENSP00000280326,ENSP00000280346,ENSP00000280551,ENSP00000280800,ENSP00000281282,ENSP00000282050,ENSP00000282111,ENSP00000283558,ENSP00000284000,ENSP00000284727,ENSP00000285021,ENSP00000285518,ENSP00000286070,ENSP00000286091,ENSP00000286548,ENSP00000289359,ENSP00000289431,ENSP00000290231,ENSP00000290299,ENSP00000290541,ENSP00000291572,ENSP00000291574,ENSP00000291688,ENSP00000292147,ENSP00000292169,ENSP00000292180,ENSP00000292807,ENSP00000293308,ENSP00000294008,ENSP00000294740,ENSP00000294785,ENSP00000295006,ENSP00000295321,ENSP00000295702,ENSP00000295770,ENSP00000295926,ENSP00000296102,ENSP00000296161,ENSP00000296277,ENSP00000296327,ENSP00000296328,ENSP00000296333,ENSP00000296490,ENSP00000296511,ENSP00000296557,ENSP00000296802,ENSP00000297267,ENSP00000297533,ENSP00000297562,ENSP00000297579,ENSP00000297596,ENSP00000299927,ENSP00000300146,ENSP00000300289,ENSP00000300527,ENSP00000301011,ENSP00000301396,ENSP00000301764,ENSP00000302160,ENSP00000302936,ENSP00000302951,ENSP00000303366,ENSP00000303709,ENSP00000304102,ENSP00000304229,ENSP00000304308,ENSP00000304370,ENSP00000304593,ENSP00000304697,ENSP00000304895,ENSP00000305442,ENSP00000305647,ENSP00000305682,ENSP00000306106,ENSP00000306361,ENSP00000306382,ENSP00000306561,ENSP00000307046,ENSP00000307321,ENSP00000307863,ENSP00000307889,ENSP00000307971,ENSP00000308334,ENSP00000308533,ENSP00000308741,ENSP00000308897,ENSP00000308928,ENSP00000309503,ENSP00000309597,ENSP00000309831,ENSP00000310094,ENSP00000310440,ENSP00000310448,ENSP00000310670,ENSP00000310928,ENSP00000310935,ENSP00000311245,ENSP00000311318,ENSP00000311430,ENSP00000311449,ENSP00000311500,ENSP00000312029,ENSP00000312066,ENSP00000312735,ENSP00000313007,ENSP00000313391,ENSP00000313422,ENSP00000313582,ENSP00000313921,ENSP00000314733,ENSP00000314837,ENSP00000315212,ENSP00000315713,ENSP00000316042,ENSP00000316240,ENSP00000316329,ENSP00000317271,ENSP00000317780,ENSP00000317872,ENSP00000318085,ENSP00000318641,ENSP00000318902,ENSP00000319279,ENSP00000319341,ENSP00000319412,ENSP00000319690,ENSP00000319974,ENSP00000320516,ENSP00000320566,ENSP00000320898,ENSP00000321070,ENSP00000321732,ENSP00000322175,ENSP00000322181,ENSP00000322419,ENSP00000322450,ENSP00000322628,ENSP00000323421,ENSP00000323889,ENSP00000324173,ENSP00000324392,ENSP00000324628,ENSP00000324948,ENSP00000325240,ENSP00000325562,ENSP00000325905,ENSP00000326052,ENSP00000326759,ENSP00000327179,ENSP00000327213,ENSP00000327487,ENSP00000327716,ENSP00000328269,ENSP00000329918,ENSP00000329933,ENSP00000330190,ENSP00000330737,ENSP00000330945,ENSP00000331057,ENSP00000331614,ENSP00000331664,ENSP00000331682,ENSP00000333142,ENSP00000333326,ENSP00000333433,ENSP00000333547,ENSP00000333667,ENSP00000334308,ENSP00000334373,ENSP00000334738,ENSP00000336607,ENSP00000336616,ENSP00000336655,ENSP00000336666,ENSP00000336888,ENSP00000337125,ENSP00000337340,ENSP00000337513,ENSP00000337623,ENSP00000337838,ENSP00000338018,ENSP00000338173,ENSP00000338191,ENSP00000338272,ENSP00000338293,ENSP00000338989,ENSP00000339016,ENSP00000339027,ENSP00000339245,ENSP00000339353,ENSP00000339381,ENSP00000339467,ENSP00000339795,ENSP00000339992,ENSP00000340271,ENSP00000340330,ENSP00000340463,ENSP00000340796,ENSP00000341483,ENSP00000341524,ENSP00000341551,ENSP00000341885,ENSP00000342070,ENSP00000342924,ENSP00000342962,ENSP00000343054,ENSP00000343118,ENSP00000343126,ENSP00000343515,ENSP00000343535,ENSP00000343610,ENSP00000343709,ENSP00000343741,ENSP00000344220,ENSP00000344456,ENSP00000344572,ENSP00000344683,ENSP00000344724,ENSP00000344903,ENSP00000344937,ENSP00000345270,ENSP00000345344,ENSP00000345412,ENSP00000345689,ENSP00000345772,ENSP00000345957,ENSP00000346001,ENSP00000346022,ENSP00000346027,ENSP00000346032,ENSP00000346088,ENSP00000346483,ENSP00000346635,ENSP00000346671,ENSP00000346791,ENSP00000347170,ENSP00000347322,ENSP00000347665,ENSP00000347839,ENSP00000348215,ENSP00000348668,ENSP00000348793,ENSP00000348848,ENSP00000349142,ENSP00000349465,ENSP00000349467,ENSP00000349486,ENSP00000349696,ENSP00000349960,ENSP00000349977,ENSP00000350132,ENSP00000350387,ENSP00000350512,ENSP00000350676,ENSP00000350876,ENSP00000350990,ENSP00000351132,ENSP00000351284,ENSP00000351631,ENSP00000351777,ENSP00000351813,ENSP00000351894,ENSP00000352071,ENSP00000352522,ENSP00000352572,ENSP00000352668,ENSP00000352918,ENSP00000353104,ENSP00000353344,ENSP00000353401,ENSP00000353660,ENSP00000353735,ENSP00000353910,ENSP00000354032,ENSP00000354061,ENSP00000354158,ENSP00000354573,ENSP00000354579,ENSP00000354724,ENSP00000354775,ENSP00000354855,ENSP00000355011,ENSP00000355013,ENSP00000355077,ENSP00000355114,ENSP00000355777,ENSP00000355778,ENSP00000355809,ENSP00000355924,ENSP00000356056,ENSP00000356234,ENSP00000356405,ENSP00000356425,ENSP00000356448,ENSP00000356468,ENSP00000356541,ENSP00000356552,ENSP00000356602,ENSP00000356840,ENSP00000356919,ENSP00000356953,ENSP00000357048,ENSP00000357189,ENSP00000357204,ENSP00000357218,ENSP00000357516,ENSP00000357564,ENSP00000357625,ENSP00000357692,ENSP00000357900,ENSP00000357981,ENSP00000358140,ENSP00000358363,ENSP00000358497,ENSP00000358605,ENSP00000358777,ENSP00000358831,ENSP00000358983,ENSP00000359045,ENSP00000359151,ENSP00000359424,ENSP00000359504,ENSP00000359552,ENSP00000359609,ENSP00000359804,ENSP00000359891,ENSP00000359982,ENSP00000360141,ENSP00000360252,ENSP00000360492,ENSP00000360569,ENSP00000360671,ENSP00000360922,ENSP00000360939,ENSP00000361021,ENSP00000361066,ENSP00000361125,ENSP00000361473,ENSP00000361499,ENSP00000361562,ENSP00000361635,ENSP00000361878,ENSP00000362010,ENSP00000362105,ENSP00000362221,ENSP00000362244,ENSP00000362249,ENSP00000362298,ENSP00000362334,ENSP00000362344,ENSP00000362578,ENSP00000362727,ENSP00000362758,ENSP00000362768,ENSP00000362824,ENSP00000362924,ENSP00000362931,ENSP00000363095,ENSP00000363205,ENSP00000363322,ENSP00000363458,ENSP00000363512,ENSP00000363641,ENSP00000363689,ENSP00000363822,ENSP00000364028,ENSP00000364204,ENSP00000364589,ENSP00000364699,ENSP00000364860,ENSP00000364979,ENSP00000365505,ENSP00000365567,ENSP00000366098,ENSP00000366124,ENSP00000366271,ENSP00000366396,ENSP00000366452,ENSP00000366466,ENSP00000367123,ENSP00000367207,ENSP00000367408,ENSP00000367770,ENSP00000367934,ENSP00000368020,ENSP00000368688,ENSP00000368856,ENSP00000368881,ENSP00000368884,ENSP00000369131,ENSP00000369899,ENSP00000370023,ENSP00000370125,ENSP00000370200,ENSP00000370256,ENSP00000370671,ENSP00000370891,ENSP00000371155,ENSP00000371221,ENSP00000371230,ENSP00000372093,ENSP00000372155,ENSP00000372326,ENSP00000372335,ENSP00000372437,ENSP00000372445,ENSP00000373487,ENSP00000374212,ENSP00000375730,ENSP00000376024,ENSP00000376333,ENSP00000376504,ENSP00000376800,ENSP00000376822,ENSP00000376914,ENSP00000377040,ENSP00000377298,ENSP00000377390,ENSP00000377527,ENSP00000377892,ENSP00000377914,ENSP00000378201,ENSP00000378394,ENSP00000379203,ENSP00000379901,ENSP00000379951,ENSP00000380024,ENSP00000380073,ENSP00000380318,ENSP00000380444,ENSP00000380531,ENSP00000380702,ENSP00000380793,ENSP00000380888,ENSP00000380982,ENSP00000381049,ENSP00000381148,ENSP00000381565,ENSP00000381566,ENSP00000381657,ENSP00000381717,ENSP00000381740,ENSP00000381844,ENSP00000381932,ENSP00000381968,ENSP00000381992,ENSP00000382091,ENSP00000382104,ENSP00000382356,ENSP00000382840,ENSP00000383042,ENSP00000383115,ENSP00000383719,ENSP00000383820,ENSP00000383892,ENSP00000384273,ENSP00000384625,ENSP00000385083,ENSP00000385269,ENSP00000385722,ENSP00000386229,ENSP00000386531,ENSP00000386717,ENSP00000387219,ENSP00000387286,ENSP00000388550,ENSP00000388996,ENSP00000389160,ENSP00000389252,ENSP00000389277,ENSP00000389414,ENSP00000389998,ENSP00000391669,ENSP00000391942,ENSP00000391944,ENSP00000392028,ENSP00000392678,ENSP00000392896,ENSP00000393183,ENSP00000393292,ENSP00000393596,ENSP00000395983,ENSP00000397259,ENSP00000398273,ENSP00000399511,ENSP00000401177,ENSP00000401878,ENSP00000403712,ENSP00000404121,ENSP00000404375,ENSP00000405573,ENSP00000405575,ENSP00000405890,ENSP00000405926,ENSP00000406327,ENSP00000406463,ENSP00000407552,ENSP00000408108,ENSP00000408910,ENSP00000409581,ENSP00000411418,ENSP00000412324,ENSP00000413035,ENSP00000413163,ENSP00000415032,ENSP00000415183,ENSP00000415556,ENSP00000416892,ENSP00000417175,ENSP00000417653,ENSP00000417980,ENSP00000418428,ENSP00000418593,ENSP00000418648,ENSP00000418744,ENSP00000419879,ENSP00000419970,ENSP00000420195,ENSP00000420608,ENSP00000421592,ENSP00000421689,ENSP00000422846,ENSP00000423673,ENSP00000424328,ENSP00000424381,ENSP00000426909,ENSP00000429065,ENSP00000430236,ENSP00000430237,ENSP00000431822,ENSP00000434359,ENSP00000434480,ENSP00000434797,ENSP00000435096,ENSP00000435517,ENSP00000435591,ENSP00000435777,ENSP00000435926,ENSP00000436455,ENSP00000438262,ENSP00000440698,ENSP00000440832,ENSP00000441024,ENSP00000444972,ENSP00000446132,ENSP00000446714,ENSP00000447001,ENSP00000451261,ENSP00000452780,ENSP00000452871,ENSP00000454071,ENSP00000462337,ENSP00000466420,ENSP00000467676	AAGAB,AASS,ABCB7,ACBD3,ACER3,ACTA2,ACTB,ACTR10,ACTR3,ADRM1,AFF3,AFTPH,AGPAT3,AGPAT5,AIP,AK1,AK3,AK4,AKAP11,AKAP8,AKIRIN1,ALG11,ALG3,ALG9,ALKBH5,ALOX5,ALYREF,ANKRD13C,ANXA2,ANXA5,ANXA7,AP1M1,AP1S1,AP2M1,AP5Z1,APOA1BP,AR,ARCN1,ARFIP1,ARG2,ARHGAP4,ARID3B,ARL4D,ARL6IP4,ARL8A,ARMC10,ARPC1A,ARPC3,ARPC5,ARPP19,ARRB1,ASF1B,ASS1,ATAD1,ATF6,ATF7IP,ATG4D,ATL3,ATP11A,ATP2C1,ATP5A1,ATP5C1,ATP5G3,ATP5O,ATP5S,ATP6AP1,ATP6V1A,ATP6V1C1,ATP6V1H,ATR,ATXN7L3,B2M,BBX,BCAR1,BCKDK,BIRC6,BLOC1S6,BLVRB,BNIP3,BSCL2,BTBD10,BUD13,C19orf10,C6orf89,CACFD1,CAD,CALM1,CANX,CAP1,CAPG,CAPN2,CAPZA1,CAPZB,CASK,CASP6,CBY1,CCDC6,CCNL1,CCNT2,CCT5,CD163,CD63,CD9,CDC26,CDC40,CDC73,CDK5RAP3,CDKN1B,CDS2,CEBPG,CELF1,CEPT1,CGNL1,CHCHD10,CHD7,CHGA,CHMP2A,CHMP2B,CHMP3,CHPF2,CHUK,CIAPIN1,CIRH1A,CLOCK,CLTA,CMAS,CMPK1,CMTM3,COG7,COL18A1,COL28A1,COL4A1,COL6A2,COLEC12,COPA,COPS4,COPS5,COPS6,COPS7A,COTL1,COX14,COX20,COX5A,COX6B1,COX7C,CPSF1,CPSF7,CRABP2,CSNK1A1,CST3,CTCF,CTDNEP1,CTDSP2,CTNNB1,CTNNBIP1,CTR9,CTSA,CTSB,CTSK,CTSL1,CTSS,CUL4A,CUX1,CUZD1,CYLD,DAAM1,DAB2,DBI,DBNL,DBT,DCAF11,DCAF12,DCAF13,DCPS,DCTN2,DDB1,DDRGK1,DDX3X,DDX5,DENND1A,DGCR8,DHDDS,DIAPH1,DLAT,DNAJC14,DNAJC7,DNM3,DOPEY2,DOT1L,DPM2,DPY19L3,DTX3L,DYNLRB2,DYNLT1,DYRK1A,ECE1,EEF1D,EHD1,EHMT1,EIF3A,EIF3E,EIF3L,EIF4A3,ELAVL1,ELOVL4,EMC1,EMC2,EMC4,EMC7,ENAH,EP400,ERC1,ERO1LB,ESYT1,ETHE1,ETNK1,ETS2,FAM76B,FAM82A2,FAU,FECH,FERMT3,FGA,FIBP,FKBP2,FLAD1,FNDC1,FOXC1,FOXP1,FPGS,FUBP1,FURIN,FUS,FUT8,FYN,G6PC3,GALNT6,GAS7,GBP1,GEM,GEMIN2,GLUD1,GNA11,GNAQ,GNAS,GNB2L1,GOLPH3,GPI,GRPEL1,GSN,GTF2H5,GTPBP10,H3F3A,HADHA,HAT1,HDAC4,HDGF,HEY1,HIF1A,HINFP,HINT1,HINT3,HMG20B,HMGN1,HMGXB4,HMOX2,HNRNPA0,HNRNPC,HOOK1,HOXC10,HSBP1,HSPA5,HSPA8,HYAL2,ID3,IKZF1,ILF2,ILF3,ING3,ING4,INSIG2,INTS1,INTS3,INTS9,IRF8,IRF9,IRS1,IVNS1ABP,IWS1,JAGN1,KAT5,KATNBL1,KBTBD8,KDELR2,KDM1A,KDM2B,KDM4A,KDM5B,KDSR,KIAA0020,KIAA1967,KIF3A,KIN,KLC2,KLHDC5,KLHL22,KPNA4,KRR1,KRT18,KRT8,LAMTOR4,LAMTOR5,LASP1,LDLR,LDLRAP1,LEPREL2,LLGL2,LMAN2,LMBRD1,LMF2,LMTK3,LNPEP,LRIG3,LSM10,LSM3,LTA4H,LYRM7,MACF1,MAFK,MALT1,MAP3K11,MAP7D1,MARCH5,MARCH6,MCFD2,MCM3AP,MCPH1,ME2,MED13,MED19,MED20,MED28,MED9,METTL17,MEX3B,MFN1,MFSD12,MGAT3,MGAT4C,MIER1,MINOS1,MITD1,MLL4,MMD,MORC2,MPC2,MPDU1,MPST,MR1,MRPL11,MRPL33,MRPL36,MRPL39,MRPS30,MRPS34,MSRA,MTMR6,MTPN,MUC2,MUC5AC,MVP,MYB,MYC,MYCBP,MYL6,MYO1B,MYO9B,MZT2A,NAPG,NAV3,NCOA3,NCOA5,NCOA6,NCSTN,NDFIP1,NDFIP2,NDUFA1,NDUFA10,NDUFA11,NDUFA12,NDUFA13,NDUFA2,NDUFB2,NDUFB4,NDUFC1,NDUFV1,NECAP2,NEIL1,NFE2L1,NFKB1,NFKB2,NFS1,NFU1,NFX1,NFYB,NHP2,NLK,NMI,NOL8,NPAT,NPNT,NRBP1,NRIP1,NSA2,NSG1,NSMCE1,NUCB2,NUMA1,NUP133,NUP54,NUPL1,OGG1,OGT,ORC3,OSBPL7,P2RX4,PABPC1,PARP3,PATL1,PBX1,PC,PCGF3,PCNT,PDCD6,PDE4DIP,PDHX,PDIA3,PDIA4,PDPK1,PEA15,PELP1,PEX16,PGRMC1,PHF12,PHF8,PICK1,PIGX,PIK3C3,PINK1,PITPNB,PJA2,PKN2,PKP2,PLA2G6,PLBD2,PLN,PLP2,POLDIP3,POLR2B,POLR2C,POLR2D,POR,POU2F1,POU6F1,PPARD,PPP1R13B,PPP2R5A,PPP2R5C,PPP3R1,PPP6R3,PRDX5,PRKAR2A,PRKCSH,PRRX1,PSAP,PSMA2,PSMB2,PSMB4,PSMD10,PSME1,PTEN,PUF60,PUM2,PYCARD,RAB10,RAB11B,RAB11FIP2,RAB13,RAB1A,RAB20,RAB21,RAB38,RAB3GAP1,RAB40C,RAB5A,RAB5C,RAB6A,RAD52,RANBP3,RANGRF,RASSF3,RB1CC1,RBBP6,RBFOX2,RBL1,RBM12,RBM25,RBM39,RBM45,RBM5,RELA,RFNG,RGS12,RGS14,RGS3,RHOG,RHOT1,RIF1,RNASEH2B,RNASET2,RNF103,RNF130,RNF168,RNF170,RNF213,RNF24,RNF38,RNF4,RNF8,RNGTT,ROMO1,ROR2,RPL13,RPL13A,RPL18,RPL19,RPL21,RPL22,RPL3,RPL31,RPL36A,RPL39L,RPL4,RPL6,RPL7,RPL9,RPLP0,RPLP2,RPS12,RPS13,RPS15,RPS16,RPS2,RPS21,RPS25,RPS27A,RPS6KA3,RRAGA,RTCA,RTN4,S100A1,S100A14,S100A16,SART1,SAYSD1,SCD5,SCML2,SCP2,SCRIB,SCYL1,SCYL2,SDC2,SDHC,SDHD,SEC11A,SEC22C,SEC24D,SEC61A1,SENP3,SEPT6,SEPT7,SERINC1,SETD7,SF3B14,SF3B5,SGPL1,SH3GLB1,SH3PXD2A,SHMT2,SIN3B,SIRT1,SKA2,SKP1,SLC12A4,SLC25A5,SLC35B4,SLC3A2,SLC44A2,SLC51A,SLX4,SMAD2,SMAD4,SMC1A,SMEK1,SMNDC1,SMO,SMPD4,SMYD2,SNAP23,SNAPC3,SNRNP27,SNRPD3,SNTB2,SNUPN,SNX10,SNX15,SNX21,SNX4,SNX9,SORL1,SORT1,SOX5,SOX6,SPATA2,SPPL2A,SPTLC3,SQRDL,SRA1,SRP54,SRP68,SRPK1,SRSF1,SRSF10,SRSF5,SRSF6,SRSF7,SSH1,SSR2,STAU1,STEAP3,STK35,STK38,STK40,STRA13,STRADA,STT3B,SUB1,SYNE3,SYNGR2,SYNRG,SYPL1,TAF12,TAF3,TAF9,TAOK2,TAPBPL,TBXAS1,TCEA2,TCF12,TCF7L1,TCF7L2,TEAD3,TFIP11,TJP2,TLE3,TLK2,TM9SF2,TMBIM6,TMED7,TMED9,TMEM106B,TMEM130,TMEM147,TMEM67,TMUB1,TNFAIP1,TNFRSF1A,TNIK,TNKS1BP1,TOLLIP,TOPORS,TOR1AIP1,TOX2,TP63,TPM3,TPR,TPTE2,TRAPPC10,TRIM16,TRIM25,TRIM32,TSEN54,TTC3,TUBA4A,TUBA8,TXN,TXNL4B,U2AF2,UBAP1,UBB,UBE2B,UBE2D2,UBE2E1,UBE2J1,UBE2J2,UBN2,UBXN7,UCHL5,UCP2,UFD1L,UQCR11,UQCRQ,USMG5,USP22,USP7,UTP11L,VAMP5,VAMP8,VAPB,VCP,VDAC1,VDAC2,VEGFA,VEZF1,VHL,VMP1,VPRBP,VPS51,VTA1,VWA5A,WDR26,WDR45,WDR82,WDR83,WHSC2,WIPI1,WRB,XPC,XPO7,XRN2,YIF1A,YIPF3,YTHDC1,YWHAZ,ZBED4,ZBTB1,ZBTB26,ZC3H18,ZDHHC16,ZFR,ZNF217,ZNF281,ZNF326,ZNF436,ZNF592,ZNF638,ZNHIT1
Component	GO.0043227	membrane-bounded organelle	956	1.16E-42	ENSP00000007414,ENSP00000009180,ENSP00000025008,ENSP00000025301,ENSP00000035307,ENSP00000070846,ENSP00000078429,ENSP00000155926,ENSP00000162749,ENSP00000173898,ENSP00000184266,ENSP00000198765,ENSP00000201586,ENSP00000202556,ENSP00000202773,ENSP00000207549,ENSP00000212015,ENSP00000215773,ENSP00000215829,ENSP00000215862,ENSP00000215941,ENSP00000216029,ENSP00000216106,ENSP00000216181,ENSP00000216268,ENSP00000216465,ENSP00000216492,ENSP00000216774,ENSP00000216797,ENSP00000217893,ENSP00000217958,ENSP00000217971,ENSP00000218652,ENSP00000218758,ENSP00000219091,ENSP00000219252,ENSP00000219478,ENSP00000219700,ENSP00000219794,ENSP00000220763,ENSP00000220772,ENSP00000220849,ENSP00000221283,ENSP00000221347,ENSP00000221543,ENSP00000222270,ENSP00000222284,ENSP00000222511,ENSP00000222553,ENSP00000223029,ENSP00000223321,ENSP00000224784,ENSP00000225388,ENSP00000225430,ENSP00000225777,ENSP00000225792,ENSP00000226105,ENSP00000226225,ENSP00000226574,ENSP00000227378,ENSP00000227868,ENSP00000228437,ENSP00000228740,ENSP00000228825,ENSP00000228872,ENSP00000229214,ENSP00000229251,ENSP00000229329,ENSP00000229633,ENSP00000229812,ENSP00000229903,ENSP00000231368,ENSP00000231487,ENSP00000233468,ENSP00000233557,ENSP00000234310,ENSP00000237380,ENSP00000237455,ENSP00000238789,ENSP00000238831,ENSP00000238855,ENSP00000239461,ENSP00000239940,ENSP00000240055,ENSP00000241041,ENSP00000242285,ENSP00000242719,ENSP00000242796,ENSP00000243346,ENSP00000244020,ENSP00000244227,ENSP00000245787,ENSP00000245932,ENSP00000246554,ENSP00000247461,ENSP00000247470,ENSP00000247655,ENSP00000247866,ENSP00000248071,ENSP00000248139,ENSP00000248437,ENSP00000249373,ENSP00000249647,ENSP00000249822,ENSP00000250124,ENSP00000251453,ENSP00000251775,ENSP00000251900,ENSP00000252087,ENSP00000252102,ENSP00000252115,ENSP00000252455,ENSP00000252512,ENSP00000252711,ENSP00000253003,ENSP00000253039,ENSP00000253363,ENSP00000253577,ENSP00000253814,ENSP00000254079,ENSP00000254108,ENSP00000255030,ENSP00000256474,ENSP00000256509,ENSP00000256544,ENSP00000256545,ENSP00000256637,ENSP00000256644,ENSP00000257290,ENSP00000257789,ENSP00000257818,ENSP00000257857,ENSP00000258418,ENSP00000258646,ENSP00000258962,ENSP00000259406,ENSP00000259605,ENSP00000260118,ENSP00000260197,ENSP00000260210,ENSP00000260324,ENSP00000260385,ENSP00000260563,ENSP00000261168,ENSP00000261173,ENSP00000261263,ENSP00000261396,ENSP00000261427,ENSP00000261441,ENSP00000261461,ENSP00000261497,ENSP00000261517,ENSP00000261783,ENSP00000261800,ENSP00000261811,ENSP00000261854,ENSP00000261880,ENSP00000261951,ENSP00000261973,ENSP00000262065,ENSP00000262139,ENSP00000262160,ENSP00000262291,ENSP00000262294,ENSP00000262428,ENSP00000262633,ENSP00000262653,ENSP00000262719,ENSP00000262942,ENSP00000262947,ENSP00000263168,ENSP00000263202,ENSP00000263209,ENSP00000263238,ENSP00000263243,ENSP00000263368,ENSP00000263382,ENSP00000263579,ENSP00000263780,ENSP00000263864,ENSP00000263867,ENSP00000263969,ENSP00000263974,ENSP00000264010,ENSP00000264094,ENSP00000264108,ENSP00000264151,ENSP00000264157,ENSP00000264161,ENSP00000264202,ENSP00000264312,ENSP00000264345,ENSP00000264389,ENSP00000264447,ENSP00000264454,ENSP00000264538,ENSP00000264606,ENSP00000264705,ENSP00000264710,ENSP00000264718,ENSP00000264731,ENSP00000264883,ENSP00000264933,ENSP00000264954,ENSP00000265069,ENSP00000265070,ENSP00000265073,ENSP00000265164,ENSP00000265333,ENSP00000265339,ENSP00000265350,ENSP00000265388,ENSP00000265462,ENSP00000265500,ENSP00000265563,ENSP00000265724,ENSP00000265990,ENSP00000266022,ENSP00000266085,ENSP00000266517,ENSP00000266556,ENSP00000267113,ENSP00000267205,ENSP00000267328,ENSP00000267750,ENSP00000267970,ENSP00000268035,ENSP00000268171,ENSP00000268220,ENSP00000268483,ENSP00000268638,ENSP00000268711,ENSP00000269097,ENSP00000269349,ENSP00000270176,ENSP00000270238,ENSP00000271373,ENSP00000271375,ENSP00000271651,ENSP00000271883,ENSP00000272164,ENSP00000272217,ENSP00000272317,ENSP00000272645,ENSP00000273783,ENSP00000273920,ENSP00000274008,ENSP00000274031,ENSP00000274140,ENSP00000274606,ENSP00000274712,ENSP00000275730,ENSP00000275780,ENSP00000276569,ENSP00000277225,ENSP00000277480,ENSP00000277575,ENSP00000277865,ENSP00000278174,ENSP00000278612,ENSP00000279146,ENSP00000279227,ENSP00000279281,ENSP00000280258,ENSP00000280326,ENSP00000280346,ENSP00000280527,ENSP00000280551,ENSP00000280800,ENSP00000281092,ENSP00000282050,ENSP00000282111,ENSP00000282561,ENSP00000283558,ENSP00000284000,ENSP00000284727,ENSP00000285021,ENSP00000285518,ENSP00000286070,ENSP00000286091,ENSP00000286548,ENSP00000289359,ENSP00000289431,ENSP00000289779,ENSP00000290231,ENSP00000290299,ENSP00000290341,ENSP00000290541,ENSP00000290551,ENSP00000290795,ENSP00000291572,ENSP00000291574,ENSP00000291598,ENSP00000291688,ENSP00000292147,ENSP00000292169,ENSP00000292180,ENSP00000292807,ENSP00000293308,ENSP00000293805,ENSP00000293831,ENSP00000294008,ENSP00000294740,ENSP00000294785,ENSP00000295006,ENSP00000295065,ENSP00000295083,ENSP00000295117,ENSP00000295321,ENSP00000295598,ENSP00000295633,ENSP00000295702,ENSP00000295770,ENSP00000295926,ENSP00000296102,ENSP00000296161,ENSP00000296327,ENSP00000296328,ENSP00000296333,ENSP00000296490,ENSP00000296557,ENSP00000296677,ENSP00000296802,ENSP00000296839,ENSP00000297267,ENSP00000297533,ENSP00000297534,ENSP00000297562,ENSP00000297579,ENSP00000297596,ENSP00000299293,ENSP00000299927,ENSP00000300146,ENSP00000300527,ENSP00000300651,ENSP00000301011,ENSP00000301396,ENSP00000301738,ENSP00000301764,ENSP00000301873,ENSP00000301887,ENSP00000301920,ENSP00000302160,ENSP00000302936,ENSP00000302951,ENSP00000303366,ENSP00000303709,ENSP00000304102,ENSP00000304229,ENSP00000304308,ENSP00000304370,ENSP00000304593,ENSP00000304697,ENSP00000304895,ENSP00000305442,ENSP00000305647,ENSP00000305682,ENSP00000306106,ENSP00000306123,ENSP00000306335,ENSP00000306361,ENSP00000306382,ENSP00000306561,ENSP00000306894,ENSP00000307046,ENSP00000307321,ENSP00000307423,ENSP00000307850,ENSP00000307863,ENSP00000307889,ENSP00000308334,ENSP00000308533,ENSP00000308741,ENSP00000308750,ENSP00000308897,ENSP00000308928,ENSP00000309831,ENSP00000309953,ENSP00000310094,ENSP00000310189,ENSP00000310241,ENSP00000310356,ENSP00000310440,ENSP00000310448,ENSP00000310670,ENSP00000310928,ENSP00000310935,ENSP00000311245,ENSP00000311318,ENSP00000311399,ENSP00000311430,ENSP00000311449,ENSP00000311825,ENSP00000312029,ENSP00000312066,ENSP00000312081,ENSP00000312435,ENSP00000312735,ENSP00000313007,ENSP00000313391,ENSP00000313422,ENSP00000313582,ENSP00000313921,ENSP00000314380,ENSP00000315212,ENSP00000315713,ENSP00000315925,ENSP00000316042,ENSP00000316121,ENSP00000316240,ENSP00000316329,ENSP00000316664,ENSP00000317271,ENSP00000317780,ENSP00000317872,ENSP00000318066,ENSP00000318085,ENSP00000318641,ENSP00000318770,ENSP00000318902,ENSP00000319279,ENSP00000319341,ENSP00000319412,ENSP00000319531,ENSP00000319690,ENSP00000319918,ENSP00000319974,ENSP00000320376,ENSP00000320516,ENSP00000320566,ENSP00000320898,ENSP00000321070,ENSP00000321732,ENSP00000322175,ENSP00000322181,ENSP00000322343,ENSP00000322419,ENSP00000322450,ENSP00000322628,ENSP00000323148,ENSP00000323421,ENSP00000323635,ENSP00000323889,ENSP00000324173,ENSP00000324318,ENSP00000324392,ENSP00000324549,ENSP00000324628,ENSP00000324856,ENSP00000324948,ENSP00000324956,ENSP00000325240,ENSP00000325402,ENSP00000325562,ENSP00000325663,ENSP00000325905,ENSP00000326052,ENSP00000326759,ENSP00000327179,ENSP00000327213,ENSP00000327487,ENSP00000327716,ENSP00000327801,ENSP00000328269,ENSP00000329918,ENSP00000329933,ENSP00000330190,ENSP00000330237,ENSP00000330737,ENSP00000330945,ENSP00000331057,ENSP00000331411,ENSP00000331614,ENSP00000331664,ENSP00000333667,ENSP00000334145,ENSP00000334308,ENSP00000334373,ENSP00000334738,ENSP00000335808,ENSP00000336607,ENSP00000336655,ENSP00000336666,ENSP00000336856,ENSP00000336888,ENSP00000336914,ENSP00000337125,ENSP00000337386,ENSP00000337475,ENSP00000337513,ENSP00000337623,ENSP00000337838,ENSP00000338018,ENSP00000338173,ENSP00000338191,ENSP00000338272,ENSP00000338293,ENSP00000338814,ENSP00000338989,ENSP00000339004,ENSP00000339027,ENSP00000339353,ENSP00000339381,ENSP00000339467,ENSP00000339795,ENSP00000339992,ENSP00000340210,ENSP00000340271,ENSP00000340330,ENSP00000340463,ENSP00000340796,ENSP00000340836,ENSP00000340969,ENSP00000341268,ENSP00000341483,ENSP00000341524,ENSP00000341551,ENSP00000341885,ENSP00000341957,ENSP00000342026,ENSP00000342905,ENSP00000342924,ENSP00000342962,ENSP00000343054,ENSP00000343118,ENSP00000343126,ENSP00000343204,ENSP00000343279,ENSP00000343515,ENSP00000343535,ENSP00000343610,ENSP00000343709,ENSP00000343741,ENSP00000344087,ENSP00000344259,ENSP00000344456,ENSP00000344544,ENSP00000344572,ENSP00000344683,ENSP00000344724,ENSP00000344822,ENSP00000344903,ENSP00000344909,ENSP00000344937,ENSP00000345024,ENSP00000345270,ENSP00000345281,ENSP00000345292,ENSP00000345344,ENSP00000345412,ENSP00000345689,ENSP00000345772,ENSP00000346001,ENSP00000346022,ENSP00000346027,ENSP00000346088,ENSP00000346155,ENSP00000346483,ENSP00000346599,ENSP00000346635,ENSP00000346931,ENSP00000346986,ENSP00000347170,ENSP00000347322,ENSP00000347665,ENSP00000347839,ENSP00000348668,ENSP00000348769,ENSP00000348793,ENSP00000348848,ENSP00000349142,ENSP00000349244,ENSP00000349401,ENSP00000349467,ENSP00000349486,ENSP00000349696,ENSP00000349960,ENSP00000349977,ENSP00000350132,ENSP00000350170,ENSP00000350387,ENSP00000350512,ENSP00000350676,ENSP00000350990,ENSP00000351132,ENSP00000351284,ENSP00000351631,ENSP00000351777,ENSP00000351813,ENSP00000351894,ENSP00000352071,ENSP00000352522,ENSP00000352668,ENSP00000352918,ENSP00000352929,ENSP00000352995,ENSP00000353025,ENSP00000353104,ENSP00000353157,ENSP00000353344,ENSP00000353512,ENSP00000353735,ENSP00000353769,ENSP00000353910,ENSP00000354032,ENSP00000354061,ENSP00000354158,ENSP00000354255,ENSP00000354573,ENSP00000354579,ENSP00000354686,ENSP00000354724,ENSP00000354775,ENSP00000354794,ENSP00000354855,ENSP00000355011,ENSP00000355013,ENSP00000355077,ENSP00000355251,ENSP00000355580,ENSP00000355777,ENSP00000355778,ENSP00000355924,ENSP00000356056,ENSP00000356234,ENSP00000356348,ENSP00000356389,ENSP00000356405,ENSP00000356425,ENSP00000356448,ENSP00000356468,ENSP00000356541,ENSP00000356552,ENSP00000356602,ENSP00000356634,ENSP00000356744,ENSP00000356791,ENSP00000356840,ENSP00000356919,ENSP00000356953,ENSP00000356982,ENSP00000357048,ENSP00000357075,ENSP00000357189,ENSP00000357204,ENSP00000357218,ENSP00000357341,ENSP00000357516,ENSP00000357564,ENSP00000357625,ENSP00000357692,ENSP00000357900,ENSP00000357907,ENSP00000357981,ENSP00000358140,ENSP00000358241,ENSP00000358363,ENSP00000358497,ENSP00000358605,ENSP00000358674,ENSP00000358677,ENSP00000358695,ENSP00000358777,ENSP00000358831,ENSP00000358983,ENSP00000359045,ENSP00000359151,ENSP00000359424,ENSP00000359504,ENSP00000359552,ENSP00000359804,ENSP00000359891,ENSP00000359982,ENSP00000360034,ENSP00000360141,ENSP00000360371,ENSP00000360492,ENSP00000360519,ENSP00000360569,ENSP00000360671,ENSP00000360922,ENSP00000360939,ENSP00000361021,ENSP00000361066,ENSP00000361125,ENSP00000361473,ENSP00000361499,ENSP00000361562,ENSP00000361635,ENSP00000361878,ENSP00000361949,ENSP00000362010,ENSP00000362041,ENSP00000362105,ENSP00000362221,ENSP00000362249,ENSP00000362298,ENSP00000362308,ENSP00000362334,ENSP00000362344,ENSP00000362578,ENSP00000362608,ENSP00000362727,ENSP00000362758,ENSP00000362768,ENSP00000362814,ENSP00000362824,ENSP00000362924,ENSP00000362931,ENSP00000362936,ENSP00000363095,ENSP00000363149,ENSP00000363205,ENSP00000363322,ENSP00000363392,ENSP00000363458,ENSP00000363478,ENSP00000363512,ENSP00000363641,ENSP00000363689,ENSP00000363822,ENSP00000363998,ENSP00000364028,ENSP00000364204,ENSP00000364265,ENSP00000364589,ENSP00000364699,ENSP00000364721,ENSP00000364860,ENSP00000364979,ENSP00000365251,ENSP00000365280,ENSP00000365380,ENSP00000365505,ENSP00000365514,ENSP00000365567,ENSP00000366098,ENSP00000366271,ENSP00000366396,ENSP00000366452,ENSP00000366466,ENSP00000367123,ENSP00000367207,ENSP00000367220,ENSP00000367408,ENSP00000367770,ENSP00000367934,ENSP00000368020,ENSP00000368688,ENSP00000368856,ENSP00000368881,ENSP00000368884,ENSP00000369131,ENSP00000369519,ENSP00000369756,ENSP00000369899,ENSP00000370023,ENSP00000370115,ENSP00000370125,ENSP00000370200,ENSP00000370256,ENSP00000370891,ENSP00000370989,ENSP00000371070,ENSP00000371155,ENSP00000371221,ENSP00000371230,ENSP00000372093,ENSP00000372155,ENSP00000372202,ENSP00000372326,ENSP00000372335,ENSP00000372437,ENSP00000372445,ENSP00000373487,ENSP00000374212,ENSP00000374332,ENSP00000374359,ENSP00000375730,ENSP00000376024,ENSP00000376176,ENSP00000376177,ENSP00000376333,ENSP00000376504,ENSP00000376534,ENSP00000376800,ENSP00000376822,ENSP00000376914,ENSP00000377040,ENSP00000377298,ENSP00000377390,ENSP00000377527,ENSP00000377721,ENSP00000377892,ENSP00000377914,ENSP00000378191,ENSP00000378201,ENSP00000379203,ENSP00000379363,ENSP00000379612,ENSP00000379702,ENSP00000379901,ENSP00000379951,ENSP00000380024,ENSP00000380073,ENSP00000380531,ENSP00000380702,ENSP00000380793,ENSP00000380888,ENSP00000380982,ENSP00000381148,ENSP00000381566,ENSP00000381607,ENSP00000381657,ENSP00000381740,ENSP00000381844,ENSP00000381891,ENSP00000381932,ENSP00000381968,ENSP00000381992,ENSP00000382091,ENSP00000382104,ENSP00000382356,ENSP00000382840,ENSP00000383042,ENSP00000383115,ENSP00000383719,ENSP00000383820,ENSP00000383892,ENSP00000384273,ENSP00000384625,ENSP00000384996,ENSP00000385083,ENSP00000385269,ENSP00000385610,ENSP00000385720,ENSP00000385722,ENSP00000386229,ENSP00000386394,ENSP00000386531,ENSP00000386717,ENSP00000387219,ENSP00000387286,ENSP00000388550,ENSP00000388996,ENSP00000389160,ENSP00000389252,ENSP00000389277,ENSP00000389414,ENSP00000389998,ENSP00000390153,ENSP00000390500,ENSP00000391669,ENSP00000391942,ENSP00000391944,ENSP00000392028,ENSP00000392678,ENSP00000392896,ENSP00000393183,ENSP00000393292,ENSP00000393596,ENSP00000393762,ENSP00000394071,ENSP00000395983,ENSP00000396538,ENSP00000396918,ENSP00000397259,ENSP00000397435,ENSP00000398273,ENSP00000398803,ENSP00000399511,ENSP00000401177,ENSP00000401878,ENSP00000403712,ENSP00000404121,ENSP00000404251,ENSP00000405176,ENSP00000405573,ENSP00000405575,ENSP00000405738,ENSP00000405890,ENSP00000405926,ENSP00000406327,ENSP00000406463,ENSP00000407182,ENSP00000408108,ENSP00000408405,ENSP00000408632,ENSP00000408910,ENSP00000409581,ENSP00000410447,ENSP00000411418,ENSP00000412324,ENSP00000413035,ENSP00000413163,ENSP00000413418,ENSP00000413964,ENSP00000415032,ENSP00000415151,ENSP00000415183,ENSP00000415556,ENSP00000416892,ENSP00000417175,ENSP00000417335,ENSP00000417653,ENSP00000417980,ENSP00000418428,ENSP00000418593,ENSP00000418648,ENSP00000418744,ENSP00000419088,ENSP00000419425,ENSP00000419449,ENSP00000419879,ENSP00000420195,ENSP00000420443,ENSP00000420608,ENSP00000421592,ENSP00000421689,ENSP00000422846,ENSP00000423673,ENSP00000424328,ENSP00000424381,ENSP00000425133,ENSP00000429065,ENSP00000430236,ENSP00000430237,ENSP00000431872,ENSP00000432799,ENSP00000433721,ENSP00000434359,ENSP00000434480,ENSP00000434797,ENSP00000435096,ENSP00000435517,ENSP00000435591,ENSP00000435777,ENSP00000435926,ENSP00000436455,ENSP00000438262,ENSP00000440832,ENSP00000441024,ENSP00000442464,ENSP00000444972,ENSP00000446100,ENSP00000446132,ENSP00000446714,ENSP00000447001,ENSP00000448035,ENSP00000450560,ENSP00000451261,ENSP00000452871,ENSP00000454071,ENSP00000462337,ENSP00000466420,ENSP00000467676	AAGAB,AASS,ABCB1,ABCB7,ACBD3,ACER3,ACP5,ACP6,ACTA2,ACTB,ACTR2,ACTR3,ADNP,ADRM1,AFF3,AFTPH,AGPAT3,AGPAT5,AGTPBP1,AIMP1,AIMP2,AIP,AK1,AK3,AK4,AKAP11,AKIRIN1,ALG11,ALG3,ALG9,ALKBH5,ALOX5,ALYREF,ANKRD13C,ANKRD54,ANXA7,AP1M1,AP1S1,AP2M1,AP5Z1,APOA1BP,AQP11,AR,ARFIP1,ARG2,ARHGAP35,ARHGAP4,ARHGEF18,ARID3B,ARIH2,ARL4D,ARL6IP4,ARL8A,ARMC1,ARMC10,ARPC1A,ARPC3,ARPC5,ARPP19,ARRB1,ASF1B,ATAD2B,ATF6,ATF7IP,ATG4D,ATL3,ATP11A,ATP1A1,ATP2B1,ATP2C1,ATP5A1,ATP5C1,ATP5G3,ATP5O,ATP5S,ATP6AP1,ATP6V1C1,ATP6V1H,ATP8A2,ATR,ATXN7L3,AUTS2,BAG5,BATF2,BAZ2B,BBX,BCAR1,BCKDK,BCL6B,BIRC6,BLVRB,BNIP3,BSCL2,BTAF1,BTBD10,BTG2,BUD13,C10orf137,C11orf54,C19orf10,C6orf120,C6orf203,C6orf89,C7orf55,CAB39,CACFD1,CAD,CALCRL,CALM1,CANX,CAP1,CAPG,CAPN2,CAPZA1,CAPZB,CASK,CASP6,CASP9,CBFA2T2,CBFB,CBX2,CBY1,CCDC104,CCNL1,CCNT2,CCT5,CD163,CD274,CD59,CD63,CD9,CDC26,CDC40,CDC73,CDCA8,CDH13,CDK19,CDK20,CDK5RAP3,CDKN1B,CDS2,CEBPG,CELF1,CEPT1,CHCHD10,CHD7,CHGA,CHL1,CHMP2A,CHMP2B,CHMP3,CHPF2,CHUK,CIAPIN1,CIRH1A,CLOCK,CLTA,CMAS,CMIP,CMPK1,CMTM3,CNIH4,CNOT6,COG7,COL18A1,COL28A1,COL4A1,COL6A2,COLEC12,COPA,COPS4,COPS5,COPS6,COPS7A,COTL1,COX14,COX20,COX5A,COX6B1,COX7C,CPNE3,CPQ,CPSF1,CPSF7,CPZ,CRABP2,CRIM1,CRP,CSNK1A1,CSNK1E,CTBP2,CTCF,CTDNEP1,CTDSP2,CTNNB1,CTNNBIP1,CTR9,CTSA,CTSK,CTSL1,CTSS,CUL4A,CUZD1,CYB5R4,CYFIP1,CYLD,CYSTM1,DAB2,DAG1,DARS,DBNL,DBT,DCAF11,DCAF13,DCPS,DCTN2,DDB1,DDRGK1,DDT,DDX3X,DDX5,DENND1A,DGCR8,DHDDS,DLAT,DNAJC14,DNAJC7,DNAJC9,DOPEY2,DOT1L,DPM2,DPT,DPY19L3,DRAP1,DSCR3,DTX3L,DUSP22,DYNLRB2,DYNLT1,DYRK1A,ECE1,EEF1D,EFEMP2,EHD1,EHMT1,EIF1,EIF2B5,EIF2S3,EIF3A,EIF3E,EIF3L,EIF4A1,EIF4A3,ELAVL1,ELOVL4,EMC1,EMC4,EMC7,ENOPH1,ENPP4,EP400,ERC1,ERG,ERO1LB,ESRP1,ESYT1,ETHE1,ETNK1,ETS2,ETV5,F11R,F2RL1,F3,FAM162A,FAM192A,FAM210A,FAM3C,FAM76B,FAM82A2,FAM83G,FAT2,FBLN7,FCGBP,FECH,FER,FERMT3,FGA,FGD3,FIBP,FKBP2,FLAD1,FNDC1,FOXC1,FOXE1,FOXG1,FOXP1,FOXP3,FOXQ1,FPGS,FRS2,FSTL1,FUBP1,FURIN,FUS,FUT8,FXR1,G6PC3,GALNT6,GBP1,GCSH,GDI1,GEM,GEMIN2,GGH,GINM1,GJA1,GLI4,GLUD1,GMPPA,GNA11,GNAQ,GNAS,GOLPH3,GON4L,GPBP1L1,GPI,GPN1,GRINA,GRPEL1,GSN,GSTP1,GSTZ1,GTF2H5,GTPBP10,H3F3A,HADHA,HAT1,HDAC4,HDGF,HERC3,HEY1,HIF1A,HINFP,HINT1,HINT3,HMG20A,HMG20B,HMGN1,HMGXB4,HMOX2,HNRNPA0,HNRNPC,HOXC10,HSBP1,HSPA5,HSPA8,HYAL2,ID1,ID3,IFT57,IGF1R,IGF2BP1,IGSF8,IKZF1,IKZF2,IKZF3,ILF2,ILF3,ING3,ING4,INSIG2,INTS1,INTS3,INTS9,IRF8,IRF9,IRS1,ITCH,ITFG1,IVNS1ABP,IWS1,JAGN1,JAK1,KAT5,KATNBL1,KBTBD8,KCNK1,KCTD1,KCTD5,KDM1A,KDM2B,KDM4A,KDM5B,KDSR,KIAA0020,KIAA1967,KIF3A,KIN,KLF2,KPNA4,KRR1,KRT18,KRT8,LAMTOR4,LAMTOR5,LASP1,LCN2,LDLR,LDLRAP1,LEPREL2,LLGL2,LMAN2,LMF2,LMO2,LMTK3,LNPEP,LOXL3,LRIG3,LSM10,LSM14A,LSM3,LTA4H,LTBP3,LYRM7,MACF1,MAFK,MALT1,MANF,MAPRE1,MARCH5,MARCH6,MCFD2,MCM3AP,MCPH1,ME2,MED1,MED13,MED20,MED28,MED9,MEMO1,METTL17,MEX3B,MEX3C,MFN1,MFSD12,MGAT2,MGAT3,MGAT4C,MIER1,MINOS1,MITD1,MLL4,MMADHC,MMD,MOB1B,MORC2,MPC2,MPDU1,MR1,MRPL11,MRPL33,MRPL36,MRPL39,MRPS30,MRPS34,MSRA,MTAP,MTHFD1,MTMR6,MTPN,MUC2,MUC5AC,MVP,MYB,MYC,MYCBP,MYH9,MYL6,MYO1B,MYPOP,N6AMT2,NACA,NAMPT,NAPG,NAV3,NCEH1,NCOA3,NCOA5,NCOA6,NCOA7,NCSTN,NDFIP1,NDFIP2,NDRG3,NDUFA1,NDUFA10,NDUFA11,NDUFA12,NDUFA13,NDUFA2,NDUFB2,NDUFB4,NDUFC1,NDUFV1,NECAP2,NEIL1,NFAT5,NFE2L1,NFKB1,NFKB2,NFKBIA,NFKBIZ,NFS1,NFU1,NFX1,NFYB,NHP2,NIF3L1,NLK,NMI,NOL8,NPAT,NPNT,NR2F2,NRBP1,NRIP1,NSA2,NSMCE1,NUCB2,NUFIP2,NUMA1,NUP133,NUP54,NUPL1,OCIAD1,OGG1,OGT,ORC3,OSBPL7,OSGEPL1,OSTF1,P2RX4,P2RY13,P4HB,PABPC1,PABPC4,PAPPA2,PARP3,PARP9,PATL1,PBX1,PC,PCDHGC5,PCGF3,PCMT1,PDCD6,PDE4DIP,PDGFRA,PDHX,PDIA4,PELP1,PEX16,PFN2,PGRMC1,PHF12,PHF8,PHLPP1,PIGX,PIM1,PINK1,PITPNB,PJA2,PKN2,PKP2,PLBD2,PLN,PLP2,POLDIP3,POLR2B,POLR2C,POLR2D,POU2F1,POU6F1,PPARD,PPIA,PPP1R13B,PPP1R1B,PPP2R5A,PPP2R5C,PPP3R1,PPP6R3,PQLC3,PRDM4,PRDX5,PRDX6,PRKAR2A,PRKCSH,PRRX1,PRSS23,PSMA2,PSMB2,PSMB4,PSMD10,PSME1,PTEN,PTP4A2,PTPRA,PUF60,PUM2,PYCARD,RAB10,RAB11FIP2,RAB13,RAB1A,RAB20,RAB21,RAB3GAP1,RAB40C,RAB5C,RAB6A,RAD52,RAN,RANBP3,RANGRF,RB1CC1,RBBP6,RBFOX2,RBL1,RBM12,RBM25,RBM39,RBM42,RBM45,RBM5,RBM6,RBP4,RCBTB1,RELA,RFX2,RGS12,RGS14,RGS3,RHOF,RHOG,RHOT1,RMI2,RNASEH2B,RNASET2,RNF103,RNF11,RNF130,RNF14,RNF168,RNF170,RNF213,RNF24,RNF38,RNF4,RNF8,RNGTT,ROBO2,ROMO1,ROR2,RPAP1,RPL13,RPL13A,RPL18,RPL19,RPL21,RPL22,RPL3,RPL31,RPL4,RPL6,RPL7,RPL9,RPLP0,RPLP2,RPS13,RPS15,RPS16,RPS2,RPS25,RPS27A,RPS6KA3,RRAGA,RSBN1,RTCA,RTN4,S100A1,S100A13,S100A14,S100A16,SART1,SAYSD1,SCAF1,SCD5,SCML2,SCP2,SCRIB,SCYL1,SCYL2,SCYL3,SDC2,SDHC,SDHD,SEC11A,SEC22C,SEC24D,SENP3,SEPT2,SEPT6,SEPT7,SERBP1,SERINC1,SERINC2,SERPINB1,SESN1,SETD7,SF3B14,SF3B5,SFRP1,SFT2D2,SGPL1,SH3BGRL,SH3GLB1,SHMT2,SIN3B,SIRT1,SKP1,SLC12A4,SLC12A9,SLC22A13,SLC25A5,SLC35B4,SLC3A2,SLC44A2,SLC51A,SLX4,SMAD2,SMAD4,SMC1A,SMEK1,SMG7,SMNDC1,SMO,SMPD4,SMYD2,SNAP23,SNAPC3,SNRNP27,SNRPD3,SNTB2,SNUPN,SNX10,SNX12,SNX15,SNX21,SNX4,SNX9,SORL1,SORT1,SOX5,SOX6,SPATA2,SPATA5,SPDEF,SPPL2A,SPTLC3,SQRDL,SRA1,SRP54,SRP68,SRPK1,SRSF1,SRSF10,SRSF5,SRSF6,SRSF7,SSBP3,SSH1,SSH3,SSR2,STAU1,STEAP3,STK11,STK3,STK35,STK38,STK40,STRA13,STRADA,STT3B,STXBP2,STYX,SUB1,SULT2B1,SYNE3,SYNGR2,SYNRG,TAF12,TAF3,TAF9,TAGLN2,TAOK2,TAPBPL,TAX1BP1,TBC1D10A,TBC1D17,TBX18,TBXAS1,TCEA2,TCF12,TCF7L1,TCF7L2,TEAD3,TEX264,TFIP11,TIMP3,TJP2,TLE3,TLK2,TM9SF2,TMBIM6,TMED7,TMED9,TMEM106B,TMEM130,TMEM147,TMEM50A,TMEM67,TMUB1,TNFAIP1,TNFRSF1A,TNIK,TNKS1BP1,TNPO2,TNPO3,TOPORS,TOR1AIP1,TOX2,TP53BP2,TP63,TPM3,TPR,TPT1,TPTE2,TRADD,TRAPPC10,TRAPPC12,TRIB2,TRIM16,TRIM25,TRIM32,TRIM37,TRNAU1AP,TRO,TSC22D1,TSEN54,TSN,TSPAN3,TSTA3,TUBA4A,TWIST2,TXN,TXNL4B,U2AF2,UBAP1,UBB,UBE2B,UBE2E1,UBE2J1,UBE2J2,UBE2K,UBE2L3,UBL4A,UBN2,UBXN7,UCHL5,UCKL1,UCP2,UFC1,UFD1L,UNC13D,UQCR11,UQCRQ,URGCP,USMG5,USP22,USP6NL,USP7,UTP11L,VAMP5,VAMP8,VAPB,VASP,VCP,VDAC1,VDAC2,VEGFA,VEZF1,VGLL4,VHL,VMP1,VPRBP,VPS13C,VPS51,VTA1,VWA5A,WAC,WDR26,WDR45,WDR82,WDR83,WHSC2,WIPI1,WNT9A,WRB,XPC,XPO7,XRN2,YIF1A,YIPF3,YIPF4,ZBED4,ZBTB1,ZBTB26,ZC3H18,ZC3H7B,ZDHHC16,ZDHHC4,ZFHX2,ZFP36L1,ZFR,ZIC2,ZKSCAN1,ZMAT2,ZNF205,ZNF217,ZNF281,ZNF326,ZNF436,ZNF462,ZNF500,ZNF501,ZNF511,ZNF521,ZNF583,ZNF592,ZNF638,ZNF652,ZNF665,ZNF708,ZNHIT1,ZXDC
Component	GO.0043231	intracellular membrane-bounded organelle	888	1.17E-41	ENSP00000007414,ENSP00000009180,ENSP00000025008,ENSP00000025301,ENSP00000035307,ENSP00000070846,ENSP00000078429,ENSP00000155926,ENSP00000162749,ENSP00000173898,ENSP00000184266,ENSP00000198765,ENSP00000201586,ENSP00000202556,ENSP00000202773,ENSP00000207549,ENSP00000212015,ENSP00000215829,ENSP00000215862,ENSP00000215941,ENSP00000216029,ENSP00000216106,ENSP00000216181,ENSP00000216268,ENSP00000216465,ENSP00000216492,ENSP00000216774,ENSP00000216797,ENSP00000217893,ENSP00000217958,ENSP00000217971,ENSP00000218652,ENSP00000218758,ENSP00000219091,ENSP00000219252,ENSP00000219478,ENSP00000219700,ENSP00000219794,ENSP00000220763,ENSP00000220849,ENSP00000221283,ENSP00000221543,ENSP00000222270,ENSP00000222284,ENSP00000222511,ENSP00000222553,ENSP00000223029,ENSP00000223321,ENSP00000225388,ENSP00000225430,ENSP00000225777,ENSP00000225792,ENSP00000226105,ENSP00000226225,ENSP00000226574,ENSP00000227378,ENSP00000227868,ENSP00000228437,ENSP00000228740,ENSP00000228872,ENSP00000229214,ENSP00000229251,ENSP00000229329,ENSP00000229633,ENSP00000229812,ENSP00000229903,ENSP00000231368,ENSP00000231487,ENSP00000233468,ENSP00000233557,ENSP00000234310,ENSP00000237380,ENSP00000237455,ENSP00000238789,ENSP00000238831,ENSP00000238855,ENSP00000239461,ENSP00000240055,ENSP00000241041,ENSP00000242285,ENSP00000242719,ENSP00000242796,ENSP00000243346,ENSP00000244020,ENSP00000244227,ENSP00000245787,ENSP00000246554,ENSP00000247461,ENSP00000247470,ENSP00000247655,ENSP00000247866,ENSP00000248071,ENSP00000248139,ENSP00000249373,ENSP00000249647,ENSP00000249822,ENSP00000250124,ENSP00000251775,ENSP00000251900,ENSP00000252102,ENSP00000252115,ENSP00000252455,ENSP00000252512,ENSP00000252711,ENSP00000253003,ENSP00000253004,ENSP00000253363,ENSP00000253577,ENSP00000253814,ENSP00000254079,ENSP00000254108,ENSP00000256474,ENSP00000256544,ENSP00000256545,ENSP00000256637,ENSP00000256644,ENSP00000256854,ENSP00000257290,ENSP00000257789,ENSP00000257818,ENSP00000257857,ENSP00000258646,ENSP00000258962,ENSP00000259406,ENSP00000259605,ENSP00000260118,ENSP00000260197,ENSP00000260210,ENSP00000260324,ENSP00000260385,ENSP00000260563,ENSP00000261168,ENSP00000261173,ENSP00000261263,ENSP00000261396,ENSP00000261427,ENSP00000261441,ENSP00000261461,ENSP00000261497,ENSP00000261783,ENSP00000261800,ENSP00000261854,ENSP00000261880,ENSP00000261951,ENSP00000261973,ENSP00000262065,ENSP00000262139,ENSP00000262160,ENSP00000262291,ENSP00000262294,ENSP00000262428,ENSP00000262633,ENSP00000262653,ENSP00000262719,ENSP00000262947,ENSP00000263202,ENSP00000263209,ENSP00000263243,ENSP00000263368,ENSP00000263382,ENSP00000263579,ENSP00000263780,ENSP00000263864,ENSP00000263867,ENSP00000263969,ENSP00000263974,ENSP00000264010,ENSP00000264094,ENSP00000264108,ENSP00000264151,ENSP00000264157,ENSP00000264312,ENSP00000264345,ENSP00000264389,ENSP00000264447,ENSP00000264454,ENSP00000264538,ENSP00000264606,ENSP00000264705,ENSP00000264710,ENSP00000264718,ENSP00000264731,ENSP00000264883,ENSP00000264933,ENSP00000264954,ENSP00000265069,ENSP00000265070,ENSP00000265073,ENSP00000265164,ENSP00000265333,ENSP00000265339,ENSP00000265350,ENSP00000265388,ENSP00000265462,ENSP00000265500,ENSP00000265990,ENSP00000266022,ENSP00000266085,ENSP00000266517,ENSP00000266556,ENSP00000267113,ENSP00000267328,ENSP00000267750,ENSP00000268035,ENSP00000268171,ENSP00000268220,ENSP00000268483,ENSP00000268638,ENSP00000268711,ENSP00000269097,ENSP00000269349,ENSP00000270176,ENSP00000270238,ENSP00000271373,ENSP00000271651,ENSP00000271883,ENSP00000272217,ENSP00000272317,ENSP00000272645,ENSP00000273783,ENSP00000273920,ENSP00000274008,ENSP00000274031,ENSP00000274140,ENSP00000274606,ENSP00000274712,ENSP00000275780,ENSP00000276569,ENSP00000277225,ENSP00000277575,ENSP00000277865,ENSP00000278174,ENSP00000278612,ENSP00000279146,ENSP00000279281,ENSP00000280258,ENSP00000280326,ENSP00000280346,ENSP00000280551,ENSP00000280800,ENSP00000281092,ENSP00000282050,ENSP00000282111,ENSP00000282561,ENSP00000283558,ENSP00000284000,ENSP00000284727,ENSP00000285021,ENSP00000285518,ENSP00000286070,ENSP00000286091,ENSP00000286548,ENSP00000289359,ENSP00000289431,ENSP00000290231,ENSP00000290299,ENSP00000290341,ENSP00000290541,ENSP00000290795,ENSP00000291572,ENSP00000291574,ENSP00000291598,ENSP00000291688,ENSP00000292147,ENSP00000292169,ENSP00000292180,ENSP00000292807,ENSP00000293308,ENSP00000293805,ENSP00000294008,ENSP00000294740,ENSP00000294785,ENSP00000295006,ENSP00000295065,ENSP00000295083,ENSP00000295117,ENSP00000295321,ENSP00000295598,ENSP00000295702,ENSP00000295770,ENSP00000295926,ENSP00000296102,ENSP00000296161,ENSP00000296327,ENSP00000296328,ENSP00000296333,ENSP00000296412,ENSP00000296490,ENSP00000296511,ENSP00000296557,ENSP00000296677,ENSP00000296802,ENSP00000296839,ENSP00000297267,ENSP00000297533,ENSP00000297534,ENSP00000297562,ENSP00000297579,ENSP00000297596,ENSP00000299293,ENSP00000299927,ENSP00000300146,ENSP00000300527,ENSP00000300651,ENSP00000301011,ENSP00000301396,ENSP00000301738,ENSP00000301764,ENSP00000301887,ENSP00000301920,ENSP00000302160,ENSP00000302951,ENSP00000303366,ENSP00000303709,ENSP00000304102,ENSP00000304229,ENSP00000304308,ENSP00000304370,ENSP00000304593,ENSP00000304697,ENSP00000304895,ENSP00000305442,ENSP00000305647,ENSP00000305682,ENSP00000306106,ENSP00000306123,ENSP00000306335,ENSP00000306361,ENSP00000306382,ENSP00000306561,ENSP00000306894,ENSP00000307046,ENSP00000307321,ENSP00000307423,ENSP00000307850,ENSP00000307863,ENSP00000307889,ENSP00000307971,ENSP00000308334,ENSP00000308533,ENSP00000308741,ENSP00000308750,ENSP00000308897,ENSP00000308928,ENSP00000309831,ENSP00000310094,ENSP00000310189,ENSP00000310356,ENSP00000310440,ENSP00000310448,ENSP00000310670,ENSP00000310928,ENSP00000310935,ENSP00000311245,ENSP00000311318,ENSP00000311399,ENSP00000311430,ENSP00000311449,ENSP00000311825,ENSP00000312029,ENSP00000312066,ENSP00000312081,ENSP00000312435,ENSP00000312735,ENSP00000313007,ENSP00000313391,ENSP00000313422,ENSP00000313582,ENSP00000313921,ENSP00000314380,ENSP00000314733,ENSP00000315212,ENSP00000315713,ENSP00000316042,ENSP00000316121,ENSP00000316240,ENSP00000316329,ENSP00000317271,ENSP00000317780,ENSP00000317872,ENSP00000318085,ENSP00000318641,ENSP00000318770,ENSP00000318902,ENSP00000319279,ENSP00000319341,ENSP00000319412,ENSP00000319531,ENSP00000319690,ENSP00000319974,ENSP00000320376,ENSP00000320516,ENSP00000320566,ENSP00000320898,ENSP00000321070,ENSP00000321732,ENSP00000322175,ENSP00000322181,ENSP00000322343,ENSP00000322450,ENSP00000322628,ENSP00000323148,ENSP00000323421,ENSP00000323635,ENSP00000323889,ENSP00000324173,ENSP00000324318,ENSP00000324392,ENSP00000324628,ENSP00000324856,ENSP00000324948,ENSP00000324956,ENSP00000325402,ENSP00000325562,ENSP00000325663,ENSP00000325905,ENSP00000326052,ENSP00000326759,ENSP00000327179,ENSP00000327213,ENSP00000327487,ENSP00000327716,ENSP00000327801,ENSP00000328269,ENSP00000329918,ENSP00000329933,ENSP00000330190,ENSP00000330237,ENSP00000330737,ENSP00000330945,ENSP00000331057,ENSP00000331614,ENSP00000331664,ENSP00000333667,ENSP00000334308,ENSP00000334373,ENSP00000334738,ENSP00000335808,ENSP00000336607,ENSP00000336655,ENSP00000336666,ENSP00000336856,ENSP00000336888,ENSP00000336914,ENSP00000337125,ENSP00000337386,ENSP00000337475,ENSP00000337513,ENSP00000337623,ENSP00000337838,ENSP00000338018,ENSP00000338173,ENSP00000338191,ENSP00000338272,ENSP00000338293,ENSP00000338814,ENSP00000338989,ENSP00000339004,ENSP00000339027,ENSP00000339353,ENSP00000339381,ENSP00000339467,ENSP00000339795,ENSP00000339992,ENSP00000340271,ENSP00000340330,ENSP00000340463,ENSP00000340796,ENSP00000341268,ENSP00000341483,ENSP00000341524,ENSP00000341551,ENSP00000341885,ENSP00000341957,ENSP00000342026,ENSP00000342905,ENSP00000342924,ENSP00000342962,ENSP00000343054,ENSP00000343118,ENSP00000343126,ENSP00000343204,ENSP00000343279,ENSP00000343515,ENSP00000343535,ENSP00000343610,ENSP00000343709,ENSP00000343741,ENSP00000344087,ENSP00000344259,ENSP00000344456,ENSP00000344544,ENSP00000344572,ENSP00000344683,ENSP00000344724,ENSP00000344822,ENSP00000344903,ENSP00000344909,ENSP00000344937,ENSP00000345024,ENSP00000345270,ENSP00000345281,ENSP00000345344,ENSP00000345412,ENSP00000345689,ENSP00000345772,ENSP00000346001,ENSP00000346022,ENSP00000346027,ENSP00000346088,ENSP00000346155,ENSP00000346483,ENSP00000346599,ENSP00000346635,ENSP00000346986,ENSP00000347170,ENSP00000347322,ENSP00000347665,ENSP00000347839,ENSP00000348668,ENSP00000348769,ENSP00000348786,ENSP00000348793,ENSP00000349142,ENSP00000349244,ENSP00000349401,ENSP00000349467,ENSP00000349486,ENSP00000349696,ENSP00000349960,ENSP00000349977,ENSP00000350132,ENSP00000350170,ENSP00000350387,ENSP00000350512,ENSP00000350676,ENSP00000350876,ENSP00000350990,ENSP00000351132,ENSP00000351284,ENSP00000351631,ENSP00000351777,ENSP00000351813,ENSP00000351894,ENSP00000352071,ENSP00000352522,ENSP00000352668,ENSP00000352929,ENSP00000353025,ENSP00000353104,ENSP00000353157,ENSP00000353344,ENSP00000353512,ENSP00000353735,ENSP00000353769,ENSP00000353910,ENSP00000354032,ENSP00000354061,ENSP00000354158,ENSP00000354532,ENSP00000354573,ENSP00000354579,ENSP00000354686,ENSP00000354724,ENSP00000354775,ENSP00000354794,ENSP00000354855,ENSP00000355011,ENSP00000355013,ENSP00000355077,ENSP00000355251,ENSP00000355580,ENSP00000355777,ENSP00000355778,ENSP00000355924,ENSP00000356056,ENSP00000356234,ENSP00000356348,ENSP00000356405,ENSP00000356425,ENSP00000356448,ENSP00000356468,ENSP00000356541,ENSP00000356552,ENSP00000356602,ENSP00000356744,ENSP00000356840,ENSP00000356919,ENSP00000356953,ENSP00000357048,ENSP00000357189,ENSP00000357204,ENSP00000357218,ENSP00000357341,ENSP00000357564,ENSP00000357625,ENSP00000357692,ENSP00000357900,ENSP00000357907,ENSP00000357981,ENSP00000358140,ENSP00000358241,ENSP00000358363,ENSP00000358497,ENSP00000358605,ENSP00000358674,ENSP00000358677,ENSP00000358695,ENSP00000358777,ENSP00000358831,ENSP00000358983,ENSP00000359045,ENSP00000359151,ENSP00000359424,ENSP00000359504,ENSP00000359552,ENSP00000359804,ENSP00000359891,ENSP00000359982,ENSP00000360034,ENSP00000360141,ENSP00000360371,ENSP00000360492,ENSP00000360569,ENSP00000360671,ENSP00000360922,ENSP00000360939,ENSP00000361021,ENSP00000361066,ENSP00000361125,ENSP00000361473,ENSP00000361499,ENSP00000361562,ENSP00000361635,ENSP00000361949,ENSP00000362010,ENSP00000362041,ENSP00000362105,ENSP00000362221,ENSP00000362298,ENSP00000362308,ENSP00000362334,ENSP00000362335,ENSP00000362344,ENSP00000362578,ENSP00000362608,ENSP00000362727,ENSP00000362758,ENSP00000362768,ENSP00000362824,ENSP00000362931,ENSP00000362936,ENSP00000363095,ENSP00000363149,ENSP00000363205,ENSP00000363322,ENSP00000363392,ENSP00000363458,ENSP00000363478,ENSP00000363512,ENSP00000363641,ENSP00000363689,ENSP00000363822,ENSP00000363998,ENSP00000364028,ENSP00000364204,ENSP00000364265,ENSP00000364589,ENSP00000364699,ENSP00000364721,ENSP00000364860,ENSP00000364979,ENSP00000365251,ENSP00000365280,ENSP00000365380,ENSP00000365505,ENSP00000365514,ENSP00000365567,ENSP00000366098,ENSP00000366124,ENSP00000366271,ENSP00000366396,ENSP00000366452,ENSP00000366466,ENSP00000367123,ENSP00000367207,ENSP00000367408,ENSP00000367770,ENSP00000367869,ENSP00000367934,ENSP00000368688,ENSP00000368856,ENSP00000368881,ENSP00000368884,ENSP00000369131,ENSP00000369519,ENSP00000369899,ENSP00000370023,ENSP00000370125,ENSP00000370200,ENSP00000370256,ENSP00000370891,ENSP00000371070,ENSP00000371155,ENSP00000371221,ENSP00000371230,ENSP00000372093,ENSP00000372155,ENSP00000372326,ENSP00000372335,ENSP00000372437,ENSP00000372445,ENSP00000373487,ENSP00000374212,ENSP00000374332,ENSP00000374359,ENSP00000375730,ENSP00000376024,ENSP00000376176,ENSP00000376177,ENSP00000376333,ENSP00000376504,ENSP00000376534,ENSP00000376800,ENSP00000376822,ENSP00000376914,ENSP00000377040,ENSP00000377298,ENSP00000377390,ENSP00000377527,ENSP00000377721,ENSP00000377892,ENSP00000377914,ENSP00000378191,ENSP00000378201,ENSP00000379203,ENSP00000379363,ENSP00000379702,ENSP00000379901,ENSP00000379951,ENSP00000380024,ENSP00000380073,ENSP00000380318,ENSP00000380531,ENSP00000380702,ENSP00000380793,ENSP00000380888,ENSP00000380982,ENSP00000381148,ENSP00000381566,ENSP00000381607,ENSP00000381657,ENSP00000381717,ENSP00000381740,ENSP00000381844,ENSP00000381891,ENSP00000381932,ENSP00000381968,ENSP00000381992,ENSP00000382091,ENSP00000382104,ENSP00000382356,ENSP00000382840,ENSP00000383042,ENSP00000383115,ENSP00000383719,ENSP00000383820,ENSP00000383892,ENSP00000384273,ENSP00000384625,ENSP00000385083,ENSP00000385269,ENSP00000385610,ENSP00000385720,ENSP00000385722,ENSP00000386229,ENSP00000386394,ENSP00000386531,ENSP00000387219,ENSP00000387286,ENSP00000388550,ENSP00000388996,ENSP00000389160,ENSP00000389277,ENSP00000389414,ENSP00000389998,ENSP00000390153,ENSP00000390500,ENSP00000391669,ENSP00000391942,ENSP00000391944,ENSP00000392028,ENSP00000392678,ENSP00000392896,ENSP00000393183,ENSP00000393292,ENSP00000393596,ENSP00000393762,ENSP00000394071,ENSP00000395983,ENSP00000396211,ENSP00000396538,ENSP00000396918,ENSP00000397259,ENSP00000397435,ENSP00000398273,ENSP00000399511,ENSP00000401177,ENSP00000401878,ENSP00000403712,ENSP00000404121,ENSP00000404251,ENSP00000405176,ENSP00000405573,ENSP00000405575,ENSP00000405738,ENSP00000405890,ENSP00000405926,ENSP00000406327,ENSP00000406463,ENSP00000407182,ENSP00000408108,ENSP00000408405,ENSP00000409581,ENSP00000410447,ENSP00000411418,ENSP00000412324,ENSP00000413035,ENSP00000413163,ENSP00000413418,ENSP00000413964,ENSP00000415032,ENSP00000415151,ENSP00000415183,ENSP00000415556,ENSP00000416892,ENSP00000417175,ENSP00000417653,ENSP00000417980,ENSP00000418428,ENSP00000418593,ENSP00000418648,ENSP00000418744,ENSP00000419088,ENSP00000419425,ENSP00000419449,ENSP00000419879,ENSP00000420195,ENSP00000420443,ENSP00000420608,ENSP00000421592,ENSP00000421689,ENSP00000422846,ENSP00000423673,ENSP00000424328,ENSP00000424381,ENSP00000425133,ENSP00000429065,ENSP00000430236,ENSP00000430237,ENSP00000431872,ENSP00000432799,ENSP00000433721,ENSP00000434359,ENSP00000434480,ENSP00000434797,ENSP00000435096,ENSP00000435517,ENSP00000435591,ENSP00000435777,ENSP00000435926,ENSP00000436455,ENSP00000438262,ENSP00000440832,ENSP00000441024,ENSP00000442464,ENSP00000444972,ENSP00000446100,ENSP00000446132,ENSP00000447001,ENSP00000448035,ENSP00000450560,ENSP00000451261,ENSP00000452871,ENSP00000454071,ENSP00000462337,ENSP00000466420,ENSP00000467676	AAGAB,AASS,ABCB7,ACBD3,ACER3,ACP5,ACP6,ACTB,ADH5,ADNP,ADRM1,AFF3,AFTPH,AGPAT3,AGPAT5,AGTPBP1,AIMP1,AIMP2,AIP,AK3,AK4,AKAP11,AKIRIN1,ALG11,ALG3,ALG9,ALKBH5,ALOX5,ALYREF,ANKRD13C,ANKRD54,ANXA5,ANXA7,AP1M1,AP1S1,AP2M1,AP5Z1,APOA1BP,AQP11,AR,ARFIP1,ARG2,ARHGAP35,ARHGAP4,ARID3B,ARIH2,ARL4D,ARL6IP4,ARL8A,ARMC1,ARMC10,ARPP19,ARRB1,ASF1B,ASS1,ATAD2B,ATF6,ATF7IP,ATG4D,ATL3,ATP11A,ATP1A1,ATP2B1,ATP2C1,ATP5A1,ATP5C1,ATP5G3,ATP5O,ATP5S,ATP6AP1,ATP6V1C1,ATP6V1H,ATP8A2,ATR,ATXN7L3,AUTS2,BAG5,BATF2,BAZ2B,BBX,BCAR1,BCKDK,BCL6B,BIRC6,BLVRB,BNIP3,BSCL2,BTAF1,BTBD10,BUD13,C10orf137,C11orf54,C19orf10,C6orf203,C6orf89,C7orf55,CACFD1,CAD,CALCRL,CALM1,CANX,CAPG,CAPN2,CASK,CASP6,CASP9,CBFA2T2,CBFB,CBX2,CBY1,CCDC104,CCNL1,CCNT2,CCT5,CD163,CD63,CD9,CDC26,CDC40,CDC73,CDCA8,CDK19,CDK20,CDK5RAP3,CDKN1B,CDS2,CEBPG,CELF1,CEPT1,CHCHD10,CHD7,CHGA,CHMP2A,CHMP2B,CHMP3,CHPF2,CHUK,CIAPIN1,CIRH1A,CLOCK,CLTA,CMAS,CMIP,CMPK1,CMTM3,CNIH4,CNOT6,COG7,COL18A1,COL28A1,COL4A1,COL6A2,COLEC12,COPA,COPS4,COPS5,COPS6,COPS7A,COTL1,COX14,COX20,COX5A,COX6B1,COX7C,CPNE3,CPQ,CPSF1,CPSF7,CRABP2,CSNK1A1,CSNK1E,CST3,CTBP2,CTCF,CTDNEP1,CTDSP2,CTNNB1,CTNNBIP1,CTR9,CTSA,CTSK,CTSL1,CTSS,CUL4A,CUZD1,CYB5R4,CYLD,DAB2,DAG1,DBNL,DBT,DCAF11,DCAF13,DCPS,DDB1,DDRGK1,DDX3X,DDX5,DENND1A,DGCR8,DHDDS,DLAT,DNAJC14,DNAJC7,DNAJC9,DNM3,DOPEY2,DOT1L,DPM2,DPY19L3,DRAP1,DSCR3,DTX3L,DUSP22,DYNLT1,DYRK1A,ECE1,EEF1D,EHD1,EHMT1,EIF1,EIF2B5,EIF3A,EIF3E,EIF3L,EIF4A3,ELAVL1,ELOVL4,EMC1,EMC4,EMC7,ENOPH1,EP400,ERC1,ERG,ERO1LB,ESRP1,ESYT1,ETHE1,ETNK1,ETS2,ETV5,F2RL1,FAM162A,FAM192A,FAM210A,FAM3C,FAM76B,FAM82A2,FAM83G,FAT2,FECH,FER,FGA,FGD3,FIBP,FKBP2,FLAD1,FNDC1,FOXC1,FOXE1,FOXG1,FOXP1,FOXP3,FOXQ1,FPGS,FRS2,FUBP1,FURIN,FUS,FUT8,FXR1,G6PC3,GALNT6,GBP1,GCSH,GDI1,GEM,GEMIN2,GGH,GJA1,GLI4,GLUD1,GNA11,GNAQ,GNAS,GNB1,GOLPH3,GON4L,GPBP1L1,GPI,GPN1,GRINA,GRPEL1,GSTP1,GSTZ1,GTF2H5,GTPBP10,H3F3A,HADHA,HAT1,HDAC4,HDGF,HERC3,HEY1,HIF1A,HINFP,HINT1,HINT3,HMG20A,HMG20B,HMGN1,HMGXB4,HMOX2,HNRNPA0,HNRNPC,HOXC10,HSBP1,HSPA5,HSPA8,HYAL2,ID1,ID3,IFT57,IGF1R,IGF2BP1,IKZF1,IKZF2,IKZF3,ILF2,ILF3,ING3,ING4,INSIG2,INTS1,INTS3,INTS9,IRF8,IRF9,IRS1,ITCH,IVNS1ABP,IWS1,JAGN1,JAK1,KAT5,KATNBL1,KBTBD8,KCNK1,KCTD1,KCTD5,KDM1A,KDM2B,KDM4A,KDM5B,KDSR,KIAA0020,KIAA1967,KIN,KLF2,KPNA4,KRR1,KRT18,KRT8,LAMTOR4,LAMTOR5,LDLR,LDLRAP1,LEPREL2,LLGL2,LMAN2,LMF2,LMO2,LMTK3,LNPEP,LOXL3,LRIG3,LSM10,LSM14A,LSM3,LTA4H,LYRM7,MACF1,MAFK,MALT1,MANF,MAPRE1,MARCH5,MARCH6,MCFD2,MCM3AP,MCPH1,ME2,MED1,MED13,MED20,MED28,MED9,MEMO1,METTL17,MEX3B,MEX3C,MFN1,MFSD12,MGAT2,MGAT3,MGAT4C,MIER1,MINOS1,MITD1,MLL4,MMADHC,MMD,MOB1B,MORC2,MPC2,MPDU1,MPST,MR1,MRPL11,MRPL33,MRPL36,MRPL39,MRPS30,MRPS34,MSRA,MTAP,MTHFD1,MTMR6,MTPN,MUC2,MUC5AC,MVP,MYB,MYC,MYCBP,MYH9,MYO1B,MYPOP,NACA,NAMPT,NAPG,NARS,NAV3,NCEH1,NCOA3,NCOA5,NCOA6,NCOA7,NCSTN,NDFIP1,NDFIP2,NDUFA1,NDUFA10,NDUFA11,NDUFA12,NDUFA13,NDUFA2,NDUFB2,NDUFB4,NDUFC1,NDUFV1,NECAP2,NEIL1,NFAT5,NFE2L1,NFKB1,NFKB2,NFKBIA,NFKBIZ,NFS1,NFU1,NFX1,NFYB,NHP2,NIF3L1,NLK,NMI,NOL8,NPAT,NR2F2,NRBP1,NRIP1,NSA2,NSMCE1,NUCB2,NUFIP2,NUMA1,NUP133,NUP54,NUPL1,OCIAD1,OGG1,OGT,ORC3,OSBPL7,OSGEPL1,P2RX4,P2RY13,P4HB,PABPC1,PABPC4,PARP3,PARP9,PATL1,PBX1,PC,PCGF3,PCMT1,PDCD6,PDE4DIP,PDGFRA,PDHX,PDIA4,PELP1,PEX16,PGRMC1,PHF12,PHF8,PHLPP1,PIGX,PIM1,PINK1,PITPNB,PJA2,PKN2,PKP2,PLBD2,PLN,PLP2,PNP,POLDIP3,POLR2B,POLR2C,POLR2D,POU2F1,POU6F1,PPARD,PPIA,PPP1R13B,PPP1R1B,PPP2R5A,PPP2R5C,PPP3R1,PPP6R3,PQLC3,PRDM4,PRDX5,PRDX6,PRKCSH,PRRX1,PRSS23,PSMA2,PSMB2,PSMB4,PSMD10,PSME1,PTEN,PTP4A2,PUF60,PUM2,PYCARD,RAB10,RAB11FIP2,RAB13,RAB1A,RAB20,RAB21,RAB3GAP1,RAB40C,RAB5C,RAB6A,RAD52,RAN,RANBP3,RANGRF,RAP1A,RB1CC1,RBBP6,RBFOX2,RBL1,RBM12,RBM25,RBM39,RBM42,RBM45,RBM5,RBM6,RCBTB1,RELA,RFNG,RFX2,RGS12,RGS14,RGS3,RHOG,RHOT1,RMI2,RNASEH2B,RNASET2,RNF103,RNF11,RNF130,RNF14,RNF168,RNF170,RNF213,RNF24,RNF38,RNF4,RNF8,RNGTT,ROMO1,ROR2,RPAP1,RPL13,RPL13A,RPL18,RPL19,RPL21,RPL22,RPL3,RPL4,RPL6,RPL7,RPL9,RPLP0,RPS13,RPS15,RPS2,RPS25,RPS27A,RPS6KA3,RRAGA,RSBN1,RTCA,RTN4,S100A1,S100A13,S100A14,S100A16,SAR1A,SART1,SAYSD1,SCAF1,SCD5,SCML2,SCP2,SCRIB,SCYL1,SCYL2,SCYL3,SDC2,SDHC,SDHD,SEC11A,SEC22C,SEC24D,SENP3,SEPT2,SEPT6,SEPT7,SERBP1,SERINC1,SESN1,SETD7,SF3B14,SF3B5,SGPL1,SH3BGRL,SH3GLB1,SHMT2,SIN3B,SIRT1,SKP1,SLC12A4,SLC25A5,SLC35B4,SLC3A2,SLC44A2,SLC51A,SLX4,SMAD2,SMAD4,SMC1A,SMEK1,SMG7,SMNDC1,SMO,SMPD4,SMYD2,SNAP23,SNAPC3,SNRNP27,SNRPD3,SNTB2,SNUPN,SNX10,SNX12,SNX15,SNX21,SNX4,SNX9,SORL1,SORT1,SOX5,SOX6,SPATA2,SPATA5,SPDEF,SPPL2A,SPTLC3,SQRDL,SRA1,SRP54,SRP68,SRPK1,SRSF1,SRSF10,SRSF5,SRSF6,SRSF7,SSBP3,SSH1,SSH3,SSR2,STAU1,STEAP3,STK11,STK3,STK35,STK38,STK40,STRA13,STRADA,STT3B,STXBP2,STYX,SUB1,SULT2B1,SYNE3,SYNGR2,SYNRG,TAF12,TAF3,TAF9,TAOK2,TAPBPL,TBC1D17,TBX18,TBXAS1,TCEA2,TCF12,TCF7L1,TCF7L2,TEAD3,TFIP11,TIMP3,TJP2,TLE3,TLK2,TM9SF2,TMBIM6,TMED7,TMED9,TMEM106B,TMEM130,TMEM147,TMEM50A,TMEM67,TMUB1,TNFAIP1,TNFRSF1A,TNIK,TNKS1BP1,TNPO2,TNPO3,TOLLIP,TOPORS,TOR1AIP1,TOX2,TP53BP2,TP63,TPR,TPT1,TPTE2,TRADD,TRAPPC10,TRAPPC12,TRIB2,TRIM16,TRIM25,TRIM32,TRIM37,TRNAU1AP,TRO,TSC22D1,TSEN54,TSN,TWIST2,TXN,TXNL4B,U2AF2,UBAP1,UBB,UBE2B,UBE2D2,UBE2E1,UBE2J1,UBE2J2,UBE2K,UBE2L3,UBL4A,UBN2,UBXN7,UCHL5,UCKL1,UCP2,UFD1L,UNC13D,UQCR11,UQCRQ,URGCP,USMG5,USP22,USP6NL,USP7,UTP11L,VAMP5,VAMP8,VAPB,VCP,VDAC1,VDAC2,VEGFA,VEZF1,VGLL4,VHL,VMP1,VPRBP,VPS51,VTA1,VWA5A,WAC,WASF2,WDR26,WDR82,WDR83,WHSC2,WIPI1,WRB,XPC,XPO7,XRN2,YIF1A,YIPF3,YIPF4,ZBED4,ZBTB1,ZBTB26,ZC3H18,ZC3H7B,ZDHHC16,ZDHHC4,ZFHX2,ZFP36L1,ZFR,ZIC2,ZKSCAN1,ZMAT2,ZNF205,ZNF217,ZNF281,ZNF326,ZNF436,ZNF462,ZNF500,ZNF501,ZNF511,ZNF521,ZNF583,ZNF592,ZNF638,ZNF652,ZNF665,ZNF708,ZNHIT1,ZXDC
Component	GO.0005737	cytoplasm	863	8.70E-41	ENSP00000007414,ENSP00000009180,ENSP00000025008,ENSP00000025301,ENSP00000035307,ENSP00000078429,ENSP00000155926,ENSP00000162749,ENSP00000173898,ENSP00000175506,ENSP00000184266,ENSP00000198765,ENSP00000199389,ENSP00000201586,ENSP00000202556,ENSP00000202773,ENSP00000207549,ENSP00000210060,ENSP00000212015,ENSP00000215773,ENSP00000215829,ENSP00000215862,ENSP00000215941,ENSP00000216029,ENSP00000216181,ENSP00000216268,ENSP00000216465,ENSP00000216492,ENSP00000216774,ENSP00000216797,ENSP00000217958,ENSP00000217971,ENSP00000218652,ENSP00000218758,ENSP00000219252,ENSP00000219700,ENSP00000219794,ENSP00000220420,ENSP00000220763,ENSP00000220772,ENSP00000220849,ENSP00000221283,ENSP00000221543,ENSP00000221891,ENSP00000222284,ENSP00000222511,ENSP00000222553,ENSP00000223029,ENSP00000223321,ENSP00000224784,ENSP00000225388,ENSP00000225430,ENSP00000225777,ENSP00000226105,ENSP00000226225,ENSP00000226574,ENSP00000227378,ENSP00000227868,ENSP00000228437,ENSP00000228740,ENSP00000228825,ENSP00000228872,ENSP00000229214,ENSP00000229251,ENSP00000229395,ENSP00000229633,ENSP00000229812,ENSP00000229903,ENSP00000230050,ENSP00000231487,ENSP00000233557,ENSP00000234310,ENSP00000237380,ENSP00000237455,ENSP00000237937,ENSP00000238831,ENSP00000238855,ENSP00000239940,ENSP00000240185,ENSP00000241041,ENSP00000242285,ENSP00000242719,ENSP00000242796,ENSP00000243326,ENSP00000243346,ENSP00000244426,ENSP00000245787,ENSP00000245932,ENSP00000246554,ENSP00000247170,ENSP00000247461,ENSP00000247470,ENSP00000247655,ENSP00000247866,ENSP00000248437,ENSP00000249071,ENSP00000249373,ENSP00000249647,ENSP00000249822,ENSP00000250124,ENSP00000250340,ENSP00000250617,ENSP00000251453,ENSP00000251775,ENSP00000252050,ENSP00000252102,ENSP00000252115,ENSP00000252455,ENSP00000252512,ENSP00000252711,ENSP00000253003,ENSP00000253039,ENSP00000253577,ENSP00000254079,ENSP00000254108,ENSP00000254286,ENSP00000255641,ENSP00000256474,ENSP00000256545,ENSP00000256637,ENSP00000256644,ENSP00000257290,ENSP00000257857,ENSP00000258418,ENSP00000258449,ENSP00000258646,ENSP00000258739,ENSP00000258962,ENSP00000259254,ENSP00000259406,ENSP00000260197,ENSP00000260324,ENSP00000260385,ENSP00000260637,ENSP00000261017,ENSP00000261168,ENSP00000261263,ENSP00000261303,ENSP00000261396,ENSP00000261427,ENSP00000261461,ENSP00000261783,ENSP00000261854,ENSP00000261880,ENSP00000261951,ENSP00000261973,ENSP00000262065,ENSP00000262139,ENSP00000262160,ENSP00000262238,ENSP00000262291,ENSP00000262294,ENSP00000262428,ENSP00000262633,ENSP00000262719,ENSP00000262741,ENSP00000262942,ENSP00000262947,ENSP00000262971,ENSP00000263026,ENSP00000263202,ENSP00000263209,ENSP00000263238,ENSP00000263360,ENSP00000263368,ENSP00000263377,ENSP00000263579,ENSP00000263674,ENSP00000263780,ENSP00000263864,ENSP00000263867,ENSP00000263969,ENSP00000264094,ENSP00000264108,ENSP00000264151,ENSP00000264161,ENSP00000264202,ENSP00000264312,ENSP00000264345,ENSP00000264389,ENSP00000264447,ENSP00000264454,ENSP00000264606,ENSP00000264705,ENSP00000264718,ENSP00000264864,ENSP00000264883,ENSP00000264917,ENSP00000264933,ENSP00000264954,ENSP00000264972,ENSP00000265069,ENSP00000265070,ENSP00000265164,ENSP00000265333,ENSP00000265339,ENSP00000265388,ENSP00000265417,ENSP00000265462,ENSP00000265500,ENSP00000265563,ENSP00000266085,ENSP00000266517,ENSP00000266556,ENSP00000267113,ENSP00000267205,ENSP00000267328,ENSP00000267750,ENSP00000268171,ENSP00000268220,ENSP00000268638,ENSP00000269097,ENSP00000269349,ENSP00000269701,ENSP00000269919,ENSP00000270176,ENSP00000270238,ENSP00000271373,ENSP00000271651,ENSP00000271971,ENSP00000272217,ENSP00000272317,ENSP00000272348,ENSP00000272645,ENSP00000273783,ENSP00000273920,ENSP00000274008,ENSP00000274140,ENSP00000274376,ENSP00000274457,ENSP00000274606,ENSP00000275780,ENSP00000275884,ENSP00000276569,ENSP00000277575,ENSP00000277865,ENSP00000278174,ENSP00000278612,ENSP00000278968,ENSP00000279146,ENSP00000279281,ENSP00000280326,ENSP00000280346,ENSP00000280551,ENSP00000280800,ENSP00000281092,ENSP00000282032,ENSP00000282041,ENSP00000282050,ENSP00000282561,ENSP00000283290,ENSP00000283558,ENSP00000284073,ENSP00000284727,ENSP00000285021,ENSP00000285518,ENSP00000286070,ENSP00000286091,ENSP00000286548,ENSP00000289359,ENSP00000289431,ENSP00000289779,ENSP00000290299,ENSP00000290341,ENSP00000290541,ENSP00000291572,ENSP00000291574,ENSP00000291688,ENSP00000292035,ENSP00000292147,ENSP00000292180,ENSP00000292807,ENSP00000293831,ENSP00000294008,ENSP00000294785,ENSP00000295006,ENSP00000295065,ENSP00000295083,ENSP00000295117,ENSP00000295321,ENSP00000295324,ENSP00000295598,ENSP00000295702,ENSP00000295770,ENSP00000296102,ENSP00000296161,ENSP00000296277,ENSP00000296327,ENSP00000296328,ENSP00000296333,ENSP00000296557,ENSP00000296677,ENSP00000297044,ENSP00000297183,ENSP00000297533,ENSP00000297534,ENSP00000298910,ENSP00000299293,ENSP00000300146,ENSP00000300527,ENSP00000301396,ENSP00000301738,ENSP00000301764,ENSP00000301920,ENSP00000302160,ENSP00000302936,ENSP00000303366,ENSP00000303709,ENSP00000304102,ENSP00000304229,ENSP00000304697,ENSP00000304895,ENSP00000305422,ENSP00000305442,ENSP00000305647,ENSP00000305682,ENSP00000306106,ENSP00000306361,ENSP00000306382,ENSP00000306561,ENSP00000307046,ENSP00000307423,ENSP00000307889,ENSP00000307971,ENSP00000308334,ENSP00000308351,ENSP00000308533,ENSP00000308741,ENSP00000308897,ENSP00000308928,ENSP00000309597,ENSP00000309831,ENSP00000309968,ENSP00000310040,ENSP00000310094,ENSP00000310189,ENSP00000310356,ENSP00000310440,ENSP00000310448,ENSP00000310670,ENSP00000310935,ENSP00000310966,ENSP00000311245,ENSP00000311318,ENSP00000311430,ENSP00000311449,ENSP00000311500,ENSP00000311609,ENSP00000312029,ENSP00000312066,ENSP00000312081,ENSP00000313007,ENSP00000313391,ENSP00000313582,ENSP00000313921,ENSP00000314380,ENSP00000314837,ENSP00000315212,ENSP00000315713,ENSP00000315925,ENSP00000316121,ENSP00000316240,ENSP00000316329,ENSP00000316357,ENSP00000316845,ENSP00000317271,ENSP00000317780,ENSP00000317872,ENSP00000317912,ENSP00000318770,ENSP00000318804,ENSP00000319279,ENSP00000319412,ENSP00000319482,ENSP00000319531,ENSP00000319690,ENSP00000319974,ENSP00000320376,ENSP00000320516,ENSP00000320566,ENSP00000320898,ENSP00000321070,ENSP00000321732,ENSP00000322175,ENSP00000322181,ENSP00000322343,ENSP00000322419,ENSP00000322450,ENSP00000322628,ENSP00000323339,ENSP00000323421,ENSP00000323635,ENSP00000323889,ENSP00000324173,ENSP00000324318,ENSP00000324392,ENSP00000324549,ENSP00000324628,ENSP00000324856,ENSP00000324956,ENSP00000325240,ENSP00000325423,ENSP00000325562,ENSP00000325905,ENSP00000326052,ENSP00000326759,ENSP00000327716,ENSP00000327801,ENSP00000329918,ENSP00000330221,ENSP00000330737,ENSP00000330945,ENSP00000331057,ENSP00000331602,ENSP00000331614,ENSP00000331664,ENSP00000331682,ENSP00000332604,ENSP00000332806,ENSP00000333142,ENSP00000333298,ENSP00000333326,ENSP00000333433,ENSP00000333667,ENSP00000334145,ENSP00000334308,ENSP00000334373,ENSP00000334738,ENSP00000336607,ENSP00000336616,ENSP00000336655,ENSP00000336666,ENSP00000336783,ENSP00000336888,ENSP00000336914,ENSP00000337125,ENSP00000337386,ENSP00000337475,ENSP00000337513,ENSP00000337746,ENSP00000337838,ENSP00000338018,ENSP00000338173,ENSP00000338191,ENSP00000338272,ENSP00000338293,ENSP00000338814,ENSP00000338864,ENSP00000338989,ENSP00000339027,ENSP00000339299,ENSP00000339381,ENSP00000339467,ENSP00000339479,ENSP00000339795,ENSP00000339992,ENSP00000340281,ENSP00000340329,ENSP00000340330,ENSP00000340463,ENSP00000340836,ENSP00000341071,ENSP00000341268,ENSP00000341483,ENSP00000341524,ENSP00000341551,ENSP00000341885,ENSP00000341957,ENSP00000342026,ENSP00000342755,ENSP00000342905,ENSP00000342924,ENSP00000342962,ENSP00000343118,ENSP00000343204,ENSP00000343279,ENSP00000343535,ENSP00000343610,ENSP00000343709,ENSP00000343741,ENSP00000344259,ENSP00000344456,ENSP00000344544,ENSP00000344572,ENSP00000344683,ENSP00000344822,ENSP00000344866,ENSP00000344909,ENSP00000345270,ENSP00000345281,ENSP00000345292,ENSP00000345344,ENSP00000345689,ENSP00000345957,ENSP00000346001,ENSP00000346022,ENSP00000346027,ENSP00000346088,ENSP00000346155,ENSP00000346483,ENSP00000346599,ENSP00000346635,ENSP00000347170,ENSP00000347322,ENSP00000347665,ENSP00000347839,ENSP00000348215,ENSP00000348668,ENSP00000348769,ENSP00000348786,ENSP00000348793,ENSP00000348848,ENSP00000349087,ENSP00000349142,ENSP00000349467,ENSP00000349486,ENSP00000349696,ENSP00000349960,ENSP00000349977,ENSP00000350032,ENSP00000350132,ENSP00000350387,ENSP00000350512,ENSP00000350990,ENSP00000351132,ENSP00000351631,ENSP00000351777,ENSP00000351813,ENSP00000352047,ENSP00000352071,ENSP00000352522,ENSP00000352572,ENSP00000352852,ENSP00000352918,ENSP00000352929,ENSP00000352995,ENSP00000353025,ENSP00000353089,ENSP00000353104,ENSP00000353512,ENSP00000353660,ENSP00000353735,ENSP00000353741,ENSP00000353910,ENSP00000354032,ENSP00000354061,ENSP00000354158,ENSP00000354532,ENSP00000354573,ENSP00000354579,ENSP00000354775,ENSP00000354791,ENSP00000354855,ENSP00000355011,ENSP00000355077,ENSP00000355114,ENSP00000355580,ENSP00000355777,ENSP00000355809,ENSP00000355884,ENSP00000355924,ENSP00000356056,ENSP00000356234,ENSP00000356348,ENSP00000356425,ENSP00000356448,ENSP00000356468,ENSP00000356552,ENSP00000356602,ENSP00000356744,ENSP00000356919,ENSP00000356953,ENSP00000357048,ENSP00000357189,ENSP00000357204,ENSP00000357218,ENSP00000357516,ENSP00000357564,ENSP00000357625,ENSP00000357692,ENSP00000357880,ENSP00000357900,ENSP00000357907,ENSP00000357981,ENSP00000358241,ENSP00000358297,ENSP00000358363,ENSP00000358605,ENSP00000358674,ENSP00000358695,ENSP00000358777,ENSP00000358831,ENSP00000358983,ENSP00000359045,ENSP00000359151,ENSP00000359424,ENSP00000359504,ENSP00000359552,ENSP00000359891,ENSP00000359982,ENSP00000360034,ENSP00000360141,ENSP00000360252,ENSP00000360492,ENSP00000360519,ENSP00000360569,ENSP00000360671,ENSP00000360916,ENSP00000360922,ENSP00000360939,ENSP00000361066,ENSP00000361125,ENSP00000361245,ENSP00000361473,ENSP00000361499,ENSP00000361562,ENSP00000361635,ENSP00000361878,ENSP00000361949,ENSP00000362010,ENSP00000362105,ENSP00000362221,ENSP00000362244,ENSP00000362298,ENSP00000362308,ENSP00000362334,ENSP00000362335,ENSP00000362344,ENSP00000362460,ENSP00000362608,ENSP00000362727,ENSP00000362758,ENSP00000362824,ENSP00000362931,ENSP00000362936,ENSP00000363205,ENSP00000363322,ENSP00000363392,ENSP00000363458,ENSP00000363478,ENSP00000363512,ENSP00000363641,ENSP00000363689,ENSP00000363822,ENSP00000364028,ENSP00000364073,ENSP00000364119,ENSP00000364204,ENSP00000364699,ENSP00000364860,ENSP00000364979,ENSP00000365251,ENSP00000365280,ENSP00000365380,ENSP00000365411,ENSP00000365505,ENSP00000365514,ENSP00000365567,ENSP00000365637,ENSP00000366098,ENSP00000366124,ENSP00000366452,ENSP00000366466,ENSP00000367123,ENSP00000367207,ENSP00000367408,ENSP00000367727,ENSP00000367770,ENSP00000367934,ENSP00000368020,ENSP00000368688,ENSP00000368856,ENSP00000368881,ENSP00000368884,ENSP00000369131,ENSP00000369519,ENSP00000369899,ENSP00000370023,ENSP00000370115,ENSP00000370125,ENSP00000370256,ENSP00000370671,ENSP00000370891,ENSP00000371070,ENSP00000371221,ENSP00000371230,ENSP00000371897,ENSP00000372093,ENSP00000372155,ENSP00000372202,ENSP00000372326,ENSP00000372335,ENSP00000372437,ENSP00000372445,ENSP00000372459,ENSP00000373487,ENSP00000374332,ENSP00000375730,ENSP00000376024,ENSP00000376176,ENSP00000376177,ENSP00000376333,ENSP00000376800,ENSP00000376822,ENSP00000376914,ENSP00000377040,ENSP00000377298,ENSP00000377390,ENSP00000377527,ENSP00000377892,ENSP00000377914,ENSP00000378191,ENSP00000379133,ENSP00000379156,ENSP00000379612,ENSP00000379901,ENSP00000379951,ENSP00000380073,ENSP00000380178,ENSP00000380252,ENSP00000380318,ENSP00000380444,ENSP00000380531,ENSP00000380702,ENSP00000380793,ENSP00000380982,ENSP00000381549,ENSP00000381565,ENSP00000381566,ENSP00000381607,ENSP00000381717,ENSP00000381740,ENSP00000381844,ENSP00000381891,ENSP00000381968,ENSP00000381992,ENSP00000382104,ENSP00000382356,ENSP00000382840,ENSP00000383115,ENSP00000383719,ENSP00000383820,ENSP00000383892,ENSP00000384273,ENSP00000384625,ENSP00000385083,ENSP00000385269,ENSP00000385610,ENSP00000385720,ENSP00000386229,ENSP00000386394,ENSP00000386531,ENSP00000386557,ENSP00000386717,ENSP00000387219,ENSP00000387286,ENSP00000388550,ENSP00000389160,ENSP00000389252,ENSP00000389277,ENSP00000389414,ENSP00000389934,ENSP00000389998,ENSP00000390153,ENSP00000390500,ENSP00000391669,ENSP00000391942,ENSP00000391944,ENSP00000392147,ENSP00000393183,ENSP00000393596,ENSP00000393762,ENSP00000394071,ENSP00000394316,ENSP00000394869,ENSP00000395983,ENSP00000396538,ENSP00000396918,ENSP00000397435,ENSP00000397679,ENSP00000398803,ENSP00000399511,ENSP00000401177,ENSP00000401878,ENSP00000403712,ENSP00000403925,ENSP00000404121,ENSP00000404375,ENSP00000405176,ENSP00000405573,ENSP00000405575,ENSP00000405890,ENSP00000405926,ENSP00000406327,ENSP00000406463,ENSP00000407182,ENSP00000407552,ENSP00000408108,ENSP00000408632,ENSP00000408910,ENSP00000409581,ENSP00000411418,ENSP00000413035,ENSP00000413163,ENSP00000413964,ENSP00000414055,ENSP00000415183,ENSP00000416125,ENSP00000416892,ENSP00000417175,ENSP00000417653,ENSP00000417980,ENSP00000418428,ENSP00000418593,ENSP00000418744,ENSP00000419088,ENSP00000419425,ENSP00000419449,ENSP00000419475,ENSP00000419879,ENSP00000420195,ENSP00000420443,ENSP00000420608,ENSP00000421592,ENSP00000421689,ENSP00000422846,ENSP00000423673,ENSP00000424328,ENSP00000424381,ENSP00000425133,ENSP00000429065,ENSP00000430236,ENSP00000430237,ENSP00000431822,ENSP00000431872,ENSP00000433157,ENSP00000434142,ENSP00000434359,ENSP00000434480,ENSP00000434797,ENSP00000435096,ENSP00000435517,ENSP00000435591,ENSP00000435777,ENSP00000435926,ENSP00000436455,ENSP00000438262,ENSP00000440832,ENSP00000441024,ENSP00000442464,ENSP00000444972,ENSP00000446100,ENSP00000446714,ENSP00000447001,ENSP00000448035,ENSP00000450560,ENSP00000451261,ENSP00000453129,ENSP00000454071,ENSP00000455607,ENSP00000462337,ENSP00000466420,ENSP00000467676	AAGAB,AASS,ABCB7,ABI2,ACBD3,ACER3,ACP5,ACP6,ACTA2,ACTB,ACTR10,ACTR3,ADAM17,ADNP,ADRM1,AFF3,AFTPH,AGPAT3,AGPAT5,AGTPBP1,AIMP1,AIMP2,AIP,AK3,AK4,AKAP11,AKAP8,ALG11,ALG3,ALG9,ALOX5,ALYREF,AMD1,ANKHD1,ANKRD13C,ANKRD54,ANXA7,AP1S1,AP2M1,APBB1IP,APIP,APLP1,APOA1BP,AQP11,AR,ARFIP1,ARG2,ARHGAP35,ARHGAP4,ARHGAP5,ARHGEF17,ARHGEF18,ARHGEF3,ARHGEF38,ARHGEF4,ARHGEF6,ARIH2,ARL14EP,ARL4D,ARL8A,ARMC1,ARMC10,ARPC1A,ARPC3,ARPC5,ARPP19,ARRB1,ASNS,ATF6,ATF7IP,ATG3,ATG4D,ATL3,ATP11A,ATP1A1,ATP2C1,ATP5A1,ATP5C1,ATP5G3,ATP5O,ATP5S,ATP6AP1,ATP6V1H,ATP8A2,ATR,BAG5,BBIP1,BBX,BCAR1,BCKDK,BIRC6,BLVRB,BNIP3,BRD4,BSCL2,BTBD10,BZW1,C19orf10,C19orf24,C19orf6,C2CD3,C6orf203,C6orf89,C7orf55,CAB39,CACFD1,CAD,CALCRL,CALM1,CANX,CAP1,CAPG,CAPN2,CAPN9,CAPRIN1,CAPZB,CASK,CASP6,CBY1,CCDC104,CCT5,CD163,CD3EAP,CD63,CD9,CDC26,CDC42EP3,CDCA8,CDH13,CDK19,CDK20,CDK5RAP3,CDKN1B,CDS2,CEBPB,CELF1,CEPT1,CHCHD10,CHGA,CHMP2A,CHMP2B,CHMP3,CHPF2,CHUK,CIAPIN1,CLEC11A,CLOCK,CLTA,CMIP,CMPK1,CMTM3,CNIH4,CNOT6,COG7,COL18A1,COL28A1,COL4A1,COL6A2,COLEC12,COMMD2,COPA,COPS4,COPS5,COPS6,COPS7A,COTL1,COX14,COX20,COX5A,COX6B1,COX7C,CPNE3,CPQ,CRABP2,CRLF3,CSNK1A1,CSNK1E,CSNK1G2,CST3,CTDNEP1,CTIF,CTNNB1,CTNNBIP1,CTSA,CTSK,CTSL1,CTSS,CUL9,CUZD1,CYB5R4,CYFIP1,CYLD,CYTH3,DAAM1,DAB2,DARS,DBNL,DBT,DCAF12,DCPS,DCTN1,DCTN2,DCUN1D3,DDB1,DDRGK1,DDT,DDX3X,DENND1A,DENND2A,DGCR8,DHDDS,DHPS,DIAPH1,DLAT,DNAJC14,DNAJC7,DOPEY2,DPM2,DTX3L,DUSP22,DYNLRB2,DYNLT1,ECE1,EED,EEF1D,EEF2K,EHD1,EHMT1,EIF1,EIF2AK1,EIF2B4,EIF2B5,EIF2S2,EIF2S3,EIF3C,EIF3E,EIF3F,EIF3L,EIF4A1,EIF4A3,EIF4G2,EIF4G3,ELAVL1,ELOVL4,EMC1,EMC4,EMC7,EMILIN3,ENAH,ENDOU,ENOPH1,EPG5,ERC1,ERG,ERO1LB,ESYT1,ETF1,ETHE1,ETNK1,EXOC5,F11R,F2RL1,F3,FAM162A,FAM210A,FAM3C,FAM76B,FAM82A2,FAM83G,FAU,FBXL5,FBXO9,FECH,FEM1C,FER,FGA,FGD3,FGFR1OP2,FIBP,FKBP2,FLAD1,FOXC1,FOXP3,FPGS,FRMD4A,FRMD4B,FRS2,FURIN,FUS,FUT8,G6PC3,GALK2,GALNT6,GAS7,GBP1,GCSH,GDI1,GEMIN2,GJA1,GJB3,GLUD1,GMPPA,GNA11,GNAQ,GNAS,GOLPH3,GPI,GPN1,GPR116,GRINA,GRPEL1,GSTP1,GSTZ1,GTPBP10,GULP1,GYPC,HADHA,HAT1,HDAC4,HDGF,HECTD3,HERC3,HEY1,HIF1A,HINT1,HINT3,HMGN1,HMOX2,HNRNPC,HOOK1,HSPA5,HSPA8,HYAL2,ID1,ID3,IGF2BP1,IKZF1,IKZF3,ILF2,ILF3,ING3,INPP1,INSIG2,INTS9,IRF8,IRF9,IRS1,ISYNA1,IVNS1ABP,IWS1,JAGN1,JAK1,KAT5,KBTBD8,KCNK1,KCTD5,KDELR2,KDM4A,KDM5B,KDSR,KIAA0020,KIAA1217,KIAA1967,KIF3A,KIN,KLC2,KLHDC5,KLHL22,KPNA4,KRR1,KRT18,LAMP1,LAMTOR4,LAMTOR5,LASP1,LDLR,LDLRAP1,LEPREL2,LLGL2,LMAN2,LMF2,LMTK3,LOXL3,LRIG3,LRRK2,LSM14A,LSM3,LTA4H,LYRM7,MACF1,MALT1,MAP3K11,MAP7D1,MARCH5,MARCH6,MARK1,MCFD2,MCM3AP,MCPH1,MDK,ME2,MED27,MED28,MEMO1,METTL17,MEX3B,MEX3C,MFN1,MFSD12,MGAT2,MGAT3,MGAT4C,MIER1,MINOS1,MITD1,MLKL,MMADHC,MMD,MOB1B,MORC2,MPC2,MPDU1,MPRIP,MPST,MR1,MRPL11,MRPL33,MRPL36,MRPL39,MRPS30,MRPS34,MSI2,MSRA,MTAP,MTHFD1,MTMR6,MTPN,MUC2,MUC5AC,MVP,MYB,MYC,MYCBP,MYH9,MYL6,MYO1B,MYO9B,MZT2A,N6AMT2,NACA,NAMPT,NAPG,NCEH1,NCOA3,NCSTN,NDFIP2,NDRG3,NDUFA1,NDUFA10,NDUFA11,NDUFA12,NDUFA13,NDUFA2,NDUFB2,NDUFB4,NDUFC1,NDUFV1,NECAP2,NEIL1,NFAT5,NFE2L1,NFE2L2,NFKB1,NFKB2,NFKBIA,NFS1,NFU1,NFX1,NHP2,NIF3L1,NLK,NMI,NOL8,NPAT,NPNT,NRBP1,NRBP2,NSMCE1,NT5C2,NUCB2,NUFIP2,NUMA1,NUP133,NUP54,OCIAD1,OGG1,OGT,OSBPL7,OSGEPL1,OSTF1,P2RX4,P2RY13,P4HB,PABPC1,PABPC4,PANK4,PARP3,PARP9,PATL1,PBX1,PC,PCMT1,PCNT,PDCD6,PDE4DIP,PDE8B,PDGFRA,PDHX,PDIA4,PEA15,PELP1,PEX16,PFN2,PGPEP1,PGRMC1,PHKG2,PHLPP1,PI4K2B,PIAS4,PIGX,PIK3R3,PIM1,PINK1,PITPNB,PJA2,PKN2,PLA2G6,PLBD2,PLN,PLP2,PNP,POLDIP3,POLR2C,POLR2D,PPIA,PPP1R13B,PPP1R1B,PPP2R5A,PPP3R1,PPP6C,PPP6R3,PQLC3,PRDM4,PRDX5,PRDX6,PRKAR2A,PRKCD,PRKCSH,PSMA2,PSMB2,PSMB4,PSMC1,PSMD10,PSME1,PTP4A2,PUF60,PUM2,PYCARD,RAB11FIP2,RAB13,RAB1A,RAB20,RAB21,RAB3GAP1,RAB5C,RAB6A,RAC2,RAN,RANBP3,RANGRF,RAP1A,RASA1,RASGRP2,RASSF3,RB1CC1,RBBP6,RBFOX2,RBM25,RBM42,RBM45,RBP4,RCBTB1,RELA,RFNG,RGS12,RGS14,RGS3,RHOF,RHOG,RHOT1,RIF1,RMI2,RNASET2,RNF103,RNF11,RNF115,RNF130,RNF14,RNF168,RNF170,RNF213,RNF24,RNF4,RNF41,ROMO1,ROR2,RPL13,RPL13A,RPL18,RPL19,RPL21,RPL22,RPL3,RPL31,RPL36A,RPL39L,RPL4,RPL6,RPL7,RPL9,RPLP0,RPLP2,RPS12,RPS13,RPS15,RPS16,RPS2,RPS21,RPS25,RPS27A,RPS6KA3,RRAGA,RTN4,S100A13,S100A14,S100A16,SAR1A,SART1,SAYSD1,SCD5,SCP2,SCRIB,SCYL1,SCYL2,SCYL3,SDC2,SDHC,SDHD,SEC11A,SEC22C,SEC24D,SENP3,SEPT6,SEPT7,SERBP1,SERINC1,SERPINB1,SESN1,SFRP1,SGPL1,SH3BGRL,SH3GLB1,SH3PXD2A,SHMT2,SIN3B,SIRT1,SKA2,SKP1,SLC12A4,SLC25A5,SLC35B4,SLC3A2,SLC44A2,SLC51A,SLX4,SMAD2,SMAD4,SMC1A,SMEK1,SMG7,SMNDC1,SMO,SMPD4,SMYD2,SNAP23,SNRPD3,SNRPG,SNTB2,SNUPN,SNX10,SNX12,SNX15,SNX21,SNX4,SNX9,SORL1,SORT1,SPATA2,SPATA5,SPPL2A,SPSB1,SPSB4,SPTLC3,SQRDL,SRA1,SRP54,SRP68,SRPK1,SRSF1,SRSF10,SRSF2,SRSF5,SRSF7,SSH1,SSH3,SSR2,STAP2,STAU1,STEAP3,STK11,STK3,STK35,STK38,STK40,STRADA,STT3B,STXBP2,STYX,SULT2B1,SULT6B1,SYNE3,SYNGR2,SYNRG,TAGLN,TAOK2,TAPBPL,TARDBP,TAX1BP1,TBC1D17,TBCEL,TBXAS1,TCF12,TCF7L2,TFIP11,TGFBRAP1,TGM5,TIMP3,TJP2,TLK2,TM9SF2,TMBIM6,TMED7,TMED9,TMEM106B,TMEM130,TMEM147,TMEM50A,TMEM67,TMUB1,TNFAIP1,TNFRSF1A,TNIK,TNKS1BP1,TNPO2,TNPO3,TNRC6C,TOPORS,TP53BP2,TPD52L1,TPM3,TPR,TPT1,TPTE2,TRADD,TRAPPC10,TRAPPC12,TRIB2,TRIM16,TRIM25,TRIM37,TRIO,TRNAU1AP,TRO,TSC22D1,TSN,TSTA3,TUBA4A,TUBA8,TWIST2,TXN,UBAP1,UBB,UBE2B,UBE2D2,UBE2E1,UBE2G1,UBE2J1,UBE2J2,UBE2K,UBE2L3,UBL4A,UBXN7,UCHL5,UCKL1,UCP2,UFD1L,UNC13D,UQCR11,UQCRQ,URGCP,USMG5,USP6NL,USP7,USP9X,UTP11L,VAMP5,VAMP8,VAPB,VASP,VAV2,VCP,VDAC1,VDAC2,VEGFA,VEZF1,VHL,VMP1,VPRBP,VPS51,VTA1,WDR26,WDR45,WDR83,WHSC2,WIPI1,WRB,XPC,XPO7,YIF1A,YIPF3,YIPF4,YY1,ZAP70,ZBED4,ZBTB26,ZDHHC16,ZDHHC4,ZFAND5,ZFP36L1,ZFR,ZIC2,ZNF436,ZNF638
Component	GO.0043229	intracellular organelle	930	2.64E-40	ENSP00000007414,ENSP00000009180,ENSP00000025008,ENSP00000025301,ENSP00000035307,ENSP00000070846,ENSP00000078429,ENSP00000155926,ENSP00000162749,ENSP00000173898,ENSP00000184266,ENSP00000198765,ENSP00000201586,ENSP00000202556,ENSP00000202773,ENSP00000207549,ENSP00000212015,ENSP00000215829,ENSP00000215862,ENSP00000215941,ENSP00000216029,ENSP00000216106,ENSP00000216268,ENSP00000216465,ENSP00000216492,ENSP00000216774,ENSP00000216797,ENSP00000217893,ENSP00000217958,ENSP00000217971,ENSP00000218652,ENSP00000218758,ENSP00000219091,ENSP00000219252,ENSP00000219478,ENSP00000219700,ENSP00000219794,ENSP00000220763,ENSP00000220849,ENSP00000221283,ENSP00000221543,ENSP00000222270,ENSP00000222284,ENSP00000222511,ENSP00000222553,ENSP00000223029,ENSP00000223321,ENSP00000224756,ENSP00000225388,ENSP00000225430,ENSP00000225777,ENSP00000225792,ENSP00000226105,ENSP00000226225,ENSP00000226574,ENSP00000227378,ENSP00000227868,ENSP00000228437,ENSP00000228740,ENSP00000228825,ENSP00000228872,ENSP00000229214,ENSP00000229251,ENSP00000229329,ENSP00000229633,ENSP00000229812,ENSP00000229903,ENSP00000230050,ENSP00000231368,ENSP00000231487,ENSP00000233468,ENSP00000233557,ENSP00000234310,ENSP00000237380,ENSP00000237455,ENSP00000238789,ENSP00000238831,ENSP00000238855,ENSP00000239461,ENSP00000239940,ENSP00000240055,ENSP00000241041,ENSP00000242285,ENSP00000242719,ENSP00000242796,ENSP00000243346,ENSP00000244020,ENSP00000244227,ENSP00000245787,ENSP00000245932,ENSP00000246554,ENSP00000247170,ENSP00000247461,ENSP00000247470,ENSP00000247655,ENSP00000247866,ENSP00000248071,ENSP00000248139,ENSP00000248437,ENSP00000249373,ENSP00000249647,ENSP00000249822,ENSP00000250124,ENSP00000251453,ENSP00000251775,ENSP00000251900,ENSP00000252102,ENSP00000252115,ENSP00000252455,ENSP00000252512,ENSP00000252711,ENSP00000253003,ENSP00000253004,ENSP00000253363,ENSP00000253577,ENSP00000253814,ENSP00000254079,ENSP00000254108,ENSP00000254286,ENSP00000256474,ENSP00000256544,ENSP00000256545,ENSP00000256637,ENSP00000256644,ENSP00000256854,ENSP00000257290,ENSP00000257789,ENSP00000257818,ENSP00000257857,ENSP00000258646,ENSP00000258962,ENSP00000259254,ENSP00000259406,ENSP00000259605,ENSP00000260118,ENSP00000260197,ENSP00000260210,ENSP00000260324,ENSP00000260385,ENSP00000260563,ENSP00000261017,ENSP00000261168,ENSP00000261173,ENSP00000261263,ENSP00000261396,ENSP00000261427,ENSP00000261441,ENSP00000261461,ENSP00000261497,ENSP00000261783,ENSP00000261800,ENSP00000261854,ENSP00000261880,ENSP00000261951,ENSP00000261973,ENSP00000262065,ENSP00000262139,ENSP00000262160,ENSP00000262291,ENSP00000262294,ENSP00000262428,ENSP00000262633,ENSP00000262653,ENSP00000262719,ENSP00000262942,ENSP00000262947,ENSP00000263202,ENSP00000263209,ENSP00000263238,ENSP00000263243,ENSP00000263368,ENSP00000263382,ENSP00000263579,ENSP00000263780,ENSP00000263864,ENSP00000263867,ENSP00000263969,ENSP00000263974,ENSP00000264010,ENSP00000264094,ENSP00000264108,ENSP00000264151,ENSP00000264157,ENSP00000264202,ENSP00000264312,ENSP00000264345,ENSP00000264389,ENSP00000264447,ENSP00000264454,ENSP00000264538,ENSP00000264606,ENSP00000264705,ENSP00000264710,ENSP00000264718,ENSP00000264731,ENSP00000264883,ENSP00000264933,ENSP00000264954,ENSP00000265069,ENSP00000265070,ENSP00000265073,ENSP00000265164,ENSP00000265333,ENSP00000265350,ENSP00000265388,ENSP00000265417,ENSP00000265462,ENSP00000265500,ENSP00000265563,ENSP00000265990,ENSP00000266022,ENSP00000266085,ENSP00000266517,ENSP00000266556,ENSP00000267113,ENSP00000267205,ENSP00000267328,ENSP00000267750,ENSP00000268035,ENSP00000268171,ENSP00000268220,ENSP00000268483,ENSP00000268638,ENSP00000268711,ENSP00000269097,ENSP00000269349,ENSP00000270176,ENSP00000270238,ENSP00000271373,ENSP00000271651,ENSP00000271883,ENSP00000272217,ENSP00000272317,ENSP00000272645,ENSP00000273783,ENSP00000273920,ENSP00000274008,ENSP00000274031,ENSP00000274140,ENSP00000274606,ENSP00000274712,ENSP00000275780,ENSP00000275884,ENSP00000276569,ENSP00000277225,ENSP00000277575,ENSP00000277865,ENSP00000278174,ENSP00000278612,ENSP00000279146,ENSP00000279227,ENSP00000279281,ENSP00000280258,ENSP00000280326,ENSP00000280346,ENSP00000280551,ENSP00000280800,ENSP00000281092,ENSP00000281282,ENSP00000282050,ENSP00000282111,ENSP00000282561,ENSP00000283558,ENSP00000284000,ENSP00000284727,ENSP00000285021,ENSP00000285518,ENSP00000286070,ENSP00000286091,ENSP00000286548,ENSP00000289359,ENSP00000289431,ENSP00000290231,ENSP00000290299,ENSP00000290341,ENSP00000290541,ENSP00000290795,ENSP00000291572,ENSP00000291574,ENSP00000291598,ENSP00000291688,ENSP00000292147,ENSP00000292180,ENSP00000292807,ENSP00000293308,ENSP00000293805,ENSP00000294008,ENSP00000294740,ENSP00000294785,ENSP00000295006,ENSP00000295065,ENSP00000295083,ENSP00000295117,ENSP00000295321,ENSP00000295324,ENSP00000295598,ENSP00000295702,ENSP00000295770,ENSP00000295926,ENSP00000296102,ENSP00000296161,ENSP00000296277,ENSP00000296327,ENSP00000296328,ENSP00000296333,ENSP00000296412,ENSP00000296490,ENSP00000296511,ENSP00000296557,ENSP00000296677,ENSP00000296802,ENSP00000296839,ENSP00000297267,ENSP00000297533,ENSP00000297534,ENSP00000297562,ENSP00000297579,ENSP00000299293,ENSP00000299927,ENSP00000300146,ENSP00000300527,ENSP00000301011,ENSP00000301396,ENSP00000301738,ENSP00000301764,ENSP00000301887,ENSP00000301920,ENSP00000302160,ENSP00000302936,ENSP00000302951,ENSP00000303366,ENSP00000303709,ENSP00000304102,ENSP00000304229,ENSP00000304308,ENSP00000304370,ENSP00000304593,ENSP00000304697,ENSP00000305442,ENSP00000305647,ENSP00000305682,ENSP00000306106,ENSP00000306123,ENSP00000306335,ENSP00000306361,ENSP00000306382,ENSP00000306561,ENSP00000306894,ENSP00000307046,ENSP00000307321,ENSP00000307423,ENSP00000307850,ENSP00000307863,ENSP00000307889,ENSP00000307971,ENSP00000308334,ENSP00000308533,ENSP00000308741,ENSP00000308897,ENSP00000308928,ENSP00000309597,ENSP00000309831,ENSP00000309968,ENSP00000310094,ENSP00000310189,ENSP00000310356,ENSP00000310440,ENSP00000310448,ENSP00000310670,ENSP00000310928,ENSP00000310935,ENSP00000311245,ENSP00000311318,ENSP00000311399,ENSP00000311430,ENSP00000311449,ENSP00000311500,ENSP00000311825,ENSP00000312029,ENSP00000312066,ENSP00000312081,ENSP00000312735,ENSP00000313007,ENSP00000313391,ENSP00000313422,ENSP00000313582,ENSP00000313921,ENSP00000314380,ENSP00000314733,ENSP00000314837,ENSP00000315212,ENSP00000315713,ENSP00000316042,ENSP00000316240,ENSP00000316329,ENSP00000317271,ENSP00000317780,ENSP00000317872,ENSP00000318085,ENSP00000318641,ENSP00000318770,ENSP00000318902,ENSP00000319279,ENSP00000319341,ENSP00000319412,ENSP00000319531,ENSP00000319690,ENSP00000319974,ENSP00000320376,ENSP00000320516,ENSP00000320566,ENSP00000320898,ENSP00000321070,ENSP00000321732,ENSP00000322175,ENSP00000322181,ENSP00000322343,ENSP00000322419,ENSP00000322450,ENSP00000322628,ENSP00000323148,ENSP00000323421,ENSP00000323635,ENSP00000323889,ENSP00000324173,ENSP00000324318,ENSP00000324392,ENSP00000324628,ENSP00000324856,ENSP00000324948,ENSP00000324956,ENSP00000325240,ENSP00000325402,ENSP00000325562,ENSP00000325663,ENSP00000325905,ENSP00000326052,ENSP00000326759,ENSP00000327179,ENSP00000327213,ENSP00000327487,ENSP00000327716,ENSP00000327801,ENSP00000328269,ENSP00000329918,ENSP00000329933,ENSP00000330190,ENSP00000330237,ENSP00000330737,ENSP00000330945,ENSP00000331057,ENSP00000331664,ENSP00000331682,ENSP00000333142,ENSP00000333326,ENSP00000333433,ENSP00000333667,ENSP00000334308,ENSP00000334373,ENSP00000334738,ENSP00000335808,ENSP00000336607,ENSP00000336616,ENSP00000336655,ENSP00000336666,ENSP00000336856,ENSP00000336888,ENSP00000336914,ENSP00000337125,ENSP00000337386,ENSP00000337475,ENSP00000337513,ENSP00000337623,ENSP00000337838,ENSP00000338018,ENSP00000338173,ENSP00000338191,ENSP00000338272,ENSP00000338293,ENSP00000338814,ENSP00000338989,ENSP00000339004,ENSP00000339027,ENSP00000339353,ENSP00000339381,ENSP00000339467,ENSP00000339795,ENSP00000339992,ENSP00000340271,ENSP00000340329,ENSP00000340330,ENSP00000340463,ENSP00000340796,ENSP00000341268,ENSP00000341483,ENSP00000341524,ENSP00000341551,ENSP00000341885,ENSP00000341957,ENSP00000342026,ENSP00000342905,ENSP00000342924,ENSP00000342962,ENSP00000343054,ENSP00000343118,ENSP00000343126,ENSP00000343204,ENSP00000343279,ENSP00000343515,ENSP00000343535,ENSP00000343610,ENSP00000343709,ENSP00000343746,ENSP00000344087,ENSP00000344259,ENSP00000344456,ENSP00000344544,ENSP00000344572,ENSP00000344683,ENSP00000344724,ENSP00000344822,ENSP00000344903,ENSP00000344909,ENSP00000344937,ENSP00000345024,ENSP00000345270,ENSP00000345281,ENSP00000345344,ENSP00000345412,ENSP00000345689,ENSP00000345772,ENSP00000345957,ENSP00000346001,ENSP00000346022,ENSP00000346027,ENSP00000346088,ENSP00000346155,ENSP00000346483,ENSP00000346599,ENSP00000346635,ENSP00000346986,ENSP00000347170,ENSP00000347322,ENSP00000347665,ENSP00000347839,ENSP00000348215,ENSP00000348668,ENSP00000348769,ENSP00000348786,ENSP00000348793,ENSP00000349142,ENSP00000349244,ENSP00000349401,ENSP00000349467,ENSP00000349486,ENSP00000349696,ENSP00000349960,ENSP00000349977,ENSP00000350032,ENSP00000350132,ENSP00000350387,ENSP00000350512,ENSP00000350676,ENSP00000350876,ENSP00000350990,ENSP00000351132,ENSP00000351284,ENSP00000351631,ENSP00000351777,ENSP00000351813,ENSP00000351894,ENSP00000352071,ENSP00000352522,ENSP00000352572,ENSP00000352668,ENSP00000352918,ENSP00000352929,ENSP00000353025,ENSP00000353104,ENSP00000353157,ENSP00000353344,ENSP00000353512,ENSP00000353660,ENSP00000353735,ENSP00000353769,ENSP00000353910,ENSP00000354032,ENSP00000354061,ENSP00000354158,ENSP00000354532,ENSP00000354579,ENSP00000354686,ENSP00000354724,ENSP00000354775,ENSP00000354794,ENSP00000354855,ENSP00000355011,ENSP00000355013,ENSP00000355077,ENSP00000355114,ENSP00000355251,ENSP00000355580,ENSP00000355777,ENSP00000355778,ENSP00000355809,ENSP00000355884,ENSP00000355924,ENSP00000356056,ENSP00000356234,ENSP00000356348,ENSP00000356405,ENSP00000356425,ENSP00000356448,ENSP00000356541,ENSP00000356552,ENSP00000356602,ENSP00000356744,ENSP00000356840,ENSP00000356919,ENSP00000356953,ENSP00000357048,ENSP00000357189,ENSP00000357204,ENSP00000357218,ENSP00000357341,ENSP00000357516,ENSP00000357564,ENSP00000357625,ENSP00000357692,ENSP00000357794,ENSP00000357900,ENSP00000357907,ENSP00000357981,ENSP00000358140,ENSP00000358241,ENSP00000358363,ENSP00000358497,ENSP00000358605,ENSP00000358674,ENSP00000358677,ENSP00000358695,ENSP00000358777,ENSP00000358831,ENSP00000358983,ENSP00000359045,ENSP00000359151,ENSP00000359424,ENSP00000359504,ENSP00000359552,ENSP00000359804,ENSP00000359891,ENSP00000359982,ENSP00000360034,ENSP00000360141,ENSP00000360252,ENSP00000360371,ENSP00000360492,ENSP00000360569,ENSP00000360671,ENSP00000360922,ENSP00000360939,ENSP00000361021,ENSP00000361066,ENSP00000361125,ENSP00000361473,ENSP00000361499,ENSP00000361562,ENSP00000361635,ENSP00000361878,ENSP00000361949,ENSP00000362010,ENSP00000362041,ENSP00000362105,ENSP00000362221,ENSP00000362244,ENSP00000362298,ENSP00000362308,ENSP00000362334,ENSP00000362335,ENSP00000362344,ENSP00000362578,ENSP00000362608,ENSP00000362727,ENSP00000362758,ENSP00000362768,ENSP00000362824,ENSP00000362924,ENSP00000362931,ENSP00000362936,ENSP00000363095,ENSP00000363149,ENSP00000363205,ENSP00000363322,ENSP00000363392,ENSP00000363458,ENSP00000363478,ENSP00000363512,ENSP00000363641,ENSP00000363689,ENSP00000363822,ENSP00000364028,ENSP00000364204,ENSP00000364265,ENSP00000364589,ENSP00000364699,ENSP00000364860,ENSP00000364979,ENSP00000365251,ENSP00000365380,ENSP00000365411,ENSP00000365505,ENSP00000365514,ENSP00000365567,ENSP00000366098,ENSP00000366124,ENSP00000366271,ENSP00000366396,ENSP00000366452,ENSP00000366466,ENSP00000367123,ENSP00000367207,ENSP00000367408,ENSP00000367770,ENSP00000367869,ENSP00000367934,ENSP00000368020,ENSP00000368688,ENSP00000368856,ENSP00000368881,ENSP00000368884,ENSP00000369519,ENSP00000369899,ENSP00000370023,ENSP00000370125,ENSP00000370200,ENSP00000370256,ENSP00000370671,ENSP00000370891,ENSP00000371070,ENSP00000371155,ENSP00000371221,ENSP00000371230,ENSP00000372093,ENSP00000372155,ENSP00000372326,ENSP00000372335,ENSP00000372437,ENSP00000372445,ENSP00000373487,ENSP00000374212,ENSP00000374332,ENSP00000374359,ENSP00000375730,ENSP00000376024,ENSP00000376177,ENSP00000376333,ENSP00000376504,ENSP00000376534,ENSP00000376800,ENSP00000376822,ENSP00000376914,ENSP00000377040,ENSP00000377298,ENSP00000377390,ENSP00000377527,ENSP00000377721,ENSP00000377892,ENSP00000377914,ENSP00000378191,ENSP00000378201,ENSP00000379156,ENSP00000379363,ENSP00000379702,ENSP00000379901,ENSP00000379951,ENSP00000380024,ENSP00000380073,ENSP00000380318,ENSP00000380444,ENSP00000380531,ENSP00000380702,ENSP00000380793,ENSP00000380888,ENSP00000380982,ENSP00000381148,ENSP00000381549,ENSP00000381565,ENSP00000381566,ENSP00000381607,ENSP00000381657,ENSP00000381717,ENSP00000381740,ENSP00000381844,ENSP00000381891,ENSP00000381932,ENSP00000381968,ENSP00000381992,ENSP00000382091,ENSP00000382104,ENSP00000382356,ENSP00000382840,ENSP00000383042,ENSP00000383115,ENSP00000383719,ENSP00000383820,ENSP00000383892,ENSP00000384273,ENSP00000384625,ENSP00000385083,ENSP00000385269,ENSP00000385610,ENSP00000385722,ENSP00000386229,ENSP00000386394,ENSP00000386531,ENSP00000386717,ENSP00000387219,ENSP00000387286,ENSP00000388550,ENSP00000388996,ENSP00000389160,ENSP00000389252,ENSP00000389277,ENSP00000389414,ENSP00000389998,ENSP00000390153,ENSP00000390500,ENSP00000391942,ENSP00000391944,ENSP00000392028,ENSP00000392678,ENSP00000393183,ENSP00000393292,ENSP00000393596,ENSP00000393762,ENSP00000394071,ENSP00000395983,ENSP00000396538,ENSP00000396918,ENSP00000397259,ENSP00000397435,ENSP00000398273,ENSP00000399511,ENSP00000401177,ENSP00000401878,ENSP00000403712,ENSP00000403925,ENSP00000404121,ENSP00000404251,ENSP00000404375,ENSP00000405176,ENSP00000405573,ENSP00000405575,ENSP00000405738,ENSP00000405890,ENSP00000405926,ENSP00000406327,ENSP00000406463,ENSP00000407182,ENSP00000407552,ENSP00000408108,ENSP00000408405,ENSP00000408910,ENSP00000409581,ENSP00000410447,ENSP00000411418,ENSP00000412324,ENSP00000413035,ENSP00000413163,ENSP00000413418,ENSP00000413964,ENSP00000415032,ENSP00000415151,ENSP00000415183,ENSP00000415556,ENSP00000416892,ENSP00000417175,ENSP00000417653,ENSP00000417980,ENSP00000418428,ENSP00000418593,ENSP00000418648,ENSP00000418744,ENSP00000419088,ENSP00000419425,ENSP00000419449,ENSP00000419879,ENSP00000420195,ENSP00000420443,ENSP00000420608,ENSP00000421592,ENSP00000421689,ENSP00000422846,ENSP00000423673,ENSP00000424328,ENSP00000424381,ENSP00000425133,ENSP00000429065,ENSP00000430236,ENSP00000430237,ENSP00000431822,ENSP00000431872,ENSP00000432799,ENSP00000433721,ENSP00000434359,ENSP00000434480,ENSP00000434797,ENSP00000435096,ENSP00000435517,ENSP00000435591,ENSP00000435777,ENSP00000435926,ENSP00000436455,ENSP00000438262,ENSP00000440832,ENSP00000441024,ENSP00000442464,ENSP00000444972,ENSP00000446100,ENSP00000446132,ENSP00000446714,ENSP00000447001,ENSP00000448035,ENSP00000450560,ENSP00000451261,ENSP00000452871,ENSP00000454071,ENSP00000462337,ENSP00000466420,ENSP00000467676	AAGAB,AASS,ABCB7,ABI2,ACBD3,ACER3,ACP5,ACP6,ACTB,ACTR10,ACTR3,ADAM17,ADH5,ADNP,ADRM1,AFF3,AFTPH,AGPAT3,AGPAT5,AGTPBP1,AIMP1,AIMP2,AIP,AK3,AK4,AKAP11,AKIRIN1,ALG11,ALG3,ALG9,ALKBH5,ALOX5,ALYREF,ANKRD13C,ANKRD54,ANXA5,ANXA7,AP1M1,AP1S1,AP2M1,AP5Z1,APBB1IP,APOA1BP,AQP11,AR,ARFIP1,ARG2,ARHGAP4,ARID3B,ARIH2,ARL4D,ARL6IP4,ARL8A,ARMC1,ARMC10,ARPC1A,ARPC3,ARPC5,ARPP19,ARRB1,ASF1B,ASS1,ATAD2B,ATF6,ATF7IP,ATG4D,ATL3,ATP11A,ATP1A1,ATP2B1,ATP2C1,ATP5A1,ATP5C1,ATP5G3,ATP5O,ATP5S,ATP6AP1,ATP6V1H,ATP8A2,ATXN7L3,AUTS2,BAG5,BATF2,BAZ2B,BBX,BCKDK,BCL6B,BIRC6,BLVRB,BNIP3,BSCL2,BTAF1,BTBD10,BUD13,C10orf137,C11orf54,C19orf10,C6orf203,C6orf89,C7orf55,CACFD1,CAD,CALCRL,CALM1,CANX,CAP1,CAPG,CAPN2,CAPRIN1,CAPZB,CASK,CASP6,CASP9,CBFA2T2,CBFB,CBY1,CCDC104,CCNL1,CCNT2,CCT5,CD163,CD63,CD9,CDC26,CDC40,CDC42EP3,CDC73,CDK19,CDK20,CDK5RAP3,CDKN1B,CDS2,CEBPG,CELF1,CEPT1,CGNL1,CHCHD10,CHD7,CHGA,CHMP2A,CHMP2B,CHMP3,CHPF2,CHUK,CIAPIN1,CIRH1A,CLOCK,CLTA,CMAS,CMIP,CMPK1,CMTM3,CNIH4,CNOT6,COG7,COL18A1,COL28A1,COL4A1,COL6A2,COLEC12,COPA,COPS4,COPS5,COPS6,COPS7A,CORO2A,COTL1,COX14,COX20,COX5A,COX6B1,COX7C,CPNE3,CPQ,CPSF1,CPSF7,CRABP2,CSNK1A1,CSNK1E,CST3,CTBP2,CTCF,CTDNEP1,CTDSP2,CTNNB1,CTNNBIP1,CTR9,CTSA,CTSK,CTSL1,CTSS,CUL4A,CUZD1,CYB5R4,CYLD,DAAM1,DAB2,DBNL,DBT,DCAF11,DCAF12,DCAF13,DCPS,DCTN2,DDB1,DDRGK1,DDX3X,DDX5,DENND1A,DENND2A,DGCR8,DHDDS,DIAPH1,DLAT,DNAJC14,DNAJC7,DNAJC9,DNM3,DOPEY2,DOT1L,DPM2,DPY19L3,DRAP1,DSCR3,DTX3L,DUSP22,DYNLRB2,DYNLT1,DYRK1A,ECE1,EEF1D,EHD1,EHMT1,EIF1,EIF2B5,EIF3A,EIF3E,EIF3L,EIF4A3,ELAVL1,ELOVL4,EMC1,EMC4,EMC7,ENAH,ENOPH1,EP400,ERC1,ERG,ERO1LB,ESRP1,ESYT1,ETHE1,ETNK1,ETS2,ETV5,F2RL1,FAM162A,FAM190B,FAM192A,FAM210A,FAM3C,FAM76B,FAM82A2,FAM83G,FAT2,FAU,FECH,FER,FERMT3,FGA,FGD3,FIBP,FKBP2,FLAD1,FNDC1,FOXC1,FOXE1,FOXG1,FOXP1,FOXP3,FOXQ1,FPGS,FRMD4A,FRMD4B,FRS2,FUBP1,FURIN,FUS,FUT8,G6PC3,GALNT6,GAS7,GBP1,GCSH,GDI1,GEMIN2,GGH,GJA1,GLI4,GLUD1,GNA11,GNAQ,GNAS,GNB1,GOLPH3,GON4L,GPBP1L1,GPI,GPN1,GPR116,GRINA,GRPEL1,GSN,GSTP1,GSTZ1,GTF2H5,GTPBP10,GYPC,H3F3A,HADHA,HAT1,HDAC4,HDGF,HERC3,HEY1,HIF1A,HINFP,HINT1,HINT3,HMG20A,HMG20B,HMGN1,HMGXB4,HMOX2,HNRNPA0,HNRNPC,HOOK1,HOXC10,HSPA5,HSPA8,HYAL2,ID3,IFT57,IGF1R,IGF2BP1,IKZF2,IKZF3,ILF2,ILF3,ING3,ING4,INSIG2,INTS1,INTS3,INTS9,IRF8,IRF9,IWS1,JAGN1,JAK1,KAT5,KATNBL1,KBTBD8,KCNK1,KCTD1,KCTD5,KDM1A,KDM2B,KDM4A,KDM5B,KDSR,KIAA0020,KIAA1967,KIF3A,KIN,KLC2,KLF2,KLHDC5,KLHL22,KPNA4,KRR1,KRT18,KRT8,LAMTOR4,LAMTOR5,LASP1,LDLR,LDLRAP1,LEPREL2,LLGL2,LMAN2,LMF2,LMO2,LMTK3,LNPEP,LOXL3,LRIG3,LSM10,LSM14A,LSM3,LTA4H,LYRM7,MAFK,MALT1,MANF,MAP3K11,MAP7D1,MARCH5,MARCH6,MARK1,MCFD2,MCM3AP,MCPH1,ME2,MED13,MED20,MED28,MED9,MEMO1,METTL17,MEX3B,MEX3C,MFN1,MFSD12,MGAT2,MGAT3,MGAT4C,MIER1,MINOS1,MITD1,MLL4,MMADHC,MMD,MOB1B,MORC2,MPC2,MPDU1,MPRIP,MPST,MR1,MRPL11,MRPL33,MRPL36,MRPL39,MRPS30,MRPS34,MSRA,MTAP,MTHFD1,MTMR6,MTPN,MUC2,MUC5AC,MVP,MYB,MYC,MYCBP,MYL6,MYO1B,MYO9B,MYPOP,MZT2A,NACA,NAMPT,NAPG,NARS,NAV3,NCEH1,NCOA3,NCOA5,NCOA6,NCOA7,NCSTN,NDFIP1,NDFIP2,NDUFA1,NDUFA10,NDUFA11,NDUFA12,NDUFA13,NDUFA2,NDUFB2,NDUFB4,NDUFC1,NDUFV1,NECAP2,NEIL1,NFAT5,NFE2L1,NFKB1,NFKB2,NFKBIA,NFKBIZ,NFS1,NFU1,NFX1,NFYB,NHP2,NIF3L1,NLK,NMI,NOL8,NPAT,NPNT,NR2F2,NRBP1,NRIP1,NSA2,NSMCE1,NUCB2,NUFIP2,NUMA1,NUP133,NUP54,NUPL1,OCIAD1,OGG1,OGT,ORC3,OSBPL7,OSGEPL1,P2RX4,P2RY13,P4HB,PABPC1,PABPC4,PARP3,PARP9,PATL1,PBX1,PC,PCGF3,PCMT1,PCNT,PDCD6,PDE4DIP,PDGFRA,PDHX,PDIA4,PEA15,PELP1,PEX16,PFN2,PGRMC1,PHF12,PHF8,PHLPP1,PIGX,PIM1,PINK1,PITPNB,PJA2,PKN2,PKP2,PLA2G6,PLBD2,PLN,PLP2,PNP,POLDIP3,POLR2B,POLR2C,POLR2D,POU2F1,POU6F1,PPARD,PPIA,PPP1R13B,PPP1R1B,PPP2R5A,PPP2R5C,PPP3R1,PPP6R3,PQLC3,PRDM4,PRDX5,PRDX6,PRKAR2A,PRKCSH,PRRX1,PRSS23,PSMA2,PSMB2,PSMB4,PSMD10,PSME1,PTEN,PTP4A2,PUF60,PUM2,PYCARD,RAB10,RAB11FIP2,RAB13,RAB1A,RAB20,RAB21,RAB3GAP1,RAB40C,RAB5C,RAB6A,RAD52,RANBP3,RANGRF,RAP1A,RASSF3,RB1CC1,RBBP6,RBFOX2,RBL1,RBM12,RBM25,RBM39,RBM42,RBM45,RBM5,RBM6,RCBTB1,RELA,RFNG,RFX2,RGS12,RGS14,RGS3,RHOF,RHOG,RHOT1,RMI2,RNASEH2B,RNASET2,RNF103,RNF11,RNF130,RNF14,RNF168,RNF170,RNF213,RNF24,RNF38,RNF4,RNF8,RNGTT,ROMO1,ROR2,RPAP1,RPL13,RPL13A,RPL18,RPL19,RPL21,RPL22,RPL3,RPL31,RPL36A,RPL39L,RPL4,RPL6,RPL7,RPL9,RPLP0,RPLP2,RPS12,RPS13,RPS15,RPS16,RPS2,RPS21,RPS25,RPS27A,RPS6KA3,RRAGA,RSBN1,RTCA,RTN4,S100A13,S100A14,S100A16,SAR1A,SART1,SAYSD1,SCAF1,SCD5,SCML2,SCP2,SCRIB,SCYL1,SCYL2,SCYL3,SDC2,SDHC,SDHD,SEC11A,SEC22C,SEC24D,SENP3,SEPT2,SEPT6,SEPT7,SERBP1,SERINC1,SESN1,SETD7,SF3B14,SF3B5,SGPL1,SH3BGRL,SH3GLB1,SH3PXD2A,SHMT2,SIRT1,SKA2,SKP1,SLC12A4,SLC25A5,SLC35B4,SLC3A2,SLC44A2,SLC51A,SLX4,SMAD2,SMAD4,SMC1A,SMEK1,SMG7,SMNDC1,SMO,SMPD4,SMYD2,SNAP23,SNAPC3,SNRNP27,SNRPD3,SNTB2,SNUPN,SNX10,SNX12,SNX15,SNX21,SNX4,SNX9,SORL1,SORT1,SOX5,SOX6,SPATA2,SPATA5,SPDEF,SPPL2A,SPTLC3,SQRDL,SRA1,SRP54,SRP68,SRPK1,SRSF1,SRSF10,SRSF5,SRSF6,SRSF7,SSBP3,SSH1,SSH3,SSR2,STAU1,STEAP3,STK11,STK3,STK35,STK38,STK40,STRA13,STRADA,STT3B,STXBP2,STYX,SUB1,SULT2B1,SYNE3,SYNGR2,SYNRG,TAF12,TAF3,TAF9,TAOK2,TAPBPL,TBC1D17,TBCEL,TBX18,TBXAS1,TCEA2,TCF12,TCF7L1,TCF7L2,TCHH,TEAD3,TFIP11,TIMP3,TJP2,TLE3,TLK2,TM9SF2,TMBIM6,TMED7,TMED9,TMEM106B,TMEM130,TMEM147,TMEM50A,TMEM67,TMUB1,TNFAIP1,TNFRSF1A,TNIK,TNKS1BP1,TNPO2,TNPO3,TOLLIP,TOPORS,TOR1AIP1,TOX2,TP53BP2,TP63,TPM3,TPR,TPT1,TPTE2,TRADD,TRAPPC10,TRAPPC12,TRIB2,TRIM16,TRIM25,TRIM32,TRIM37,TRNAU1AP,TRO,TSC22D1,TSEN54,TSN,TUBA4A,TUBA8,TWIST2,TXN,TXNL4B,U2AF2,UBAP1,UBB,UBE2D2,UBE2E1,UBE2J1,UBE2J2,UBE2K,UBE2L3,UBL4A,UBN2,UBXN7,UCHL5,UCKL1,UCP2,UFD1L,UNC13D,UQCR11,UQCRQ,URGCP,USMG5,USP22,USP6NL,USP7,UTP11L,VAMP5,VAMP8,VAPB,VASP,VCP,VDAC1,VDAC2,VEGFA,VEZF1,VGLL4,VHL,VMP1,VPRBP,VPS51,VTA1,VWA5A,WAC,WDR26,WDR82,WDR83,WHSC2,WIPI1,WRB,XPC,XPO7,XRN2,YIF1A,YIPF3,YIPF4,ZBED4,ZBTB1,ZBTB26,ZC3H18,ZC3H7B,ZDHHC16,ZDHHC4,ZFHX2,ZFP36L1,ZFR,ZIC2,ZKSCAN1,ZMAT2,ZNF205,ZNF217,ZNF281,ZNF326,ZNF436,ZNF462,ZNF500,ZNF501,ZNF511,ZNF521,ZNF583,ZNF592,ZNF638,ZNF652,ZNF665,ZNF708,ZNHIT1,ZXDC
Component	GO.0044428	nuclear part	427	1.05E-38	ENSP00000025008,ENSP00000070846,ENSP00000184266,ENSP00000202556,ENSP00000212015,ENSP00000215829,ENSP00000215862,ENSP00000216029,ENSP00000216106,ENSP00000216268,ENSP00000216774,ENSP00000217893,ENSP00000217958,ENSP00000217971,ENSP00000219252,ENSP00000220531,ENSP00000220849,ENSP00000220853,ENSP00000222270,ENSP00000222511,ENSP00000223321,ENSP00000225430,ENSP00000225603,ENSP00000225792,ENSP00000226105,ENSP00000226225,ENSP00000226574,ENSP00000227378,ENSP00000228740,ENSP00000228872,ENSP00000229214,ENSP00000229251,ENSP00000229329,ENSP00000229633,ENSP00000229794,ENSP00000229812,ENSP00000231487,ENSP00000233468,ENSP00000233557,ENSP00000234310,ENSP00000237380,ENSP00000238855,ENSP00000239461,ENSP00000240055,ENSP00000242796,ENSP00000243346,ENSP00000244020,ENSP00000244227,ENSP00000247178,ENSP00000247470,ENSP00000249071,ENSP00000249647,ENSP00000249822,ENSP00000251900,ENSP00000252115,ENSP00000252512,ENSP00000253003,ENSP00000253363,ENSP00000254108,ENSP00000256474,ENSP00000256544,ENSP00000256637,ENSP00000257789,ENSP00000258962,ENSP00000259406,ENSP00000259605,ENSP00000260197,ENSP00000260210,ENSP00000260563,ENSP00000261168,ENSP00000261396,ENSP00000261497,ENSP00000261880,ENSP00000261973,ENSP00000262160,ENSP00000262428,ENSP00000263033,ENSP00000263202,ENSP00000263209,ENSP00000263368,ENSP00000263382,ENSP00000263579,ENSP00000263780,ENSP00000263867,ENSP00000263974,ENSP00000264010,ENSP00000264108,ENSP00000264157,ENSP00000264389,ENSP00000264447,ENSP00000264606,ENSP00000264705,ENSP00000264731,ENSP00000264883,ENSP00000264933,ENSP00000265069,ENSP00000265070,ENSP00000265073,ENSP00000265164,ENSP00000265339,ENSP00000265350,ENSP00000265986,ENSP00000266517,ENSP00000268483,ENSP00000268638,ENSP00000268711,ENSP00000269349,ENSP00000269701,ENSP00000270202,ENSP00000272317,ENSP00000272645,ENSP00000274031,ENSP00000274606,ENSP00000278174,ENSP00000278612,ENSP00000279146,ENSP00000280326,ENSP00000282111,ENSP00000284000,ENSP00000285021,ENSP00000285518,ENSP00000286070,ENSP00000286548,ENSP00000289431,ENSP00000290231,ENSP00000290541,ENSP00000291572,ENSP00000291688,ENSP00000292147,ENSP00000293308,ENSP00000294008,ENSP00000294740,ENSP00000295321,ENSP00000295926,ENSP00000296161,ENSP00000296328,ENSP00000296490,ENSP00000296802,ENSP00000297267,ENSP00000297533,ENSP00000297562,ENSP00000297579,ENSP00000299927,ENSP00000300146,ENSP00000300651,ENSP00000301011,ENSP00000301396,ENSP00000301764,ENSP00000302160,ENSP00000302951,ENSP00000303709,ENSP00000304102,ENSP00000304229,ENSP00000304308,ENSP00000304370,ENSP00000304593,ENSP00000304697,ENSP00000305442,ENSP00000306561,ENSP00000307321,ENSP00000307863,ENSP00000307889,ENSP00000308533,ENSP00000308741,ENSP00000308750,ENSP00000308928,ENSP00000309503,ENSP00000309831,ENSP00000310094,ENSP00000310448,ENSP00000310670,ENSP00000310928,ENSP00000311430,ENSP00000312066,ENSP00000312435,ENSP00000312735,ENSP00000313007,ENSP00000313391,ENSP00000313422,ENSP00000313582,ENSP00000313921,ENSP00000314733,ENSP00000315212,ENSP00000315713,ENSP00000316042,ENSP00000316121,ENSP00000316240,ENSP00000317872,ENSP00000318085,ENSP00000318641,ENSP00000318902,ENSP00000319279,ENSP00000319341,ENSP00000319690,ENSP00000319974,ENSP00000320566,ENSP00000320898,ENSP00000321732,ENSP00000322628,ENSP00000323421,ENSP00000323889,ENSP00000324392,ENSP00000324948,ENSP00000325905,ENSP00000327179,ENSP00000327213,ENSP00000327487,ENSP00000328269,ENSP00000329918,ENSP00000329933,ENSP00000330190,ENSP00000331057,ENSP00000334308,ENSP00000334373,ENSP00000336607,ENSP00000336655,ENSP00000337340,ENSP00000337513,ENSP00000337623,ENSP00000337838,ENSP00000338018,ENSP00000338173,ENSP00000338272,ENSP00000338989,ENSP00000339245,ENSP00000339353,ENSP00000339381,ENSP00000339795,ENSP00000339992,ENSP00000340271,ENSP00000340330,ENSP00000340463,ENSP00000340796,ENSP00000341483,ENSP00000341551,ENSP00000341885,ENSP00000342070,ENSP00000342924,ENSP00000343054,ENSP00000343126,ENSP00000343515,ENSP00000343535,ENSP00000343741,ENSP00000344220,ENSP00000344456,ENSP00000344572,ENSP00000344724,ENSP00000344903,ENSP00000344937,ENSP00000345412,ENSP00000345772,ENSP00000346001,ENSP00000346022,ENSP00000346027,ENSP00000346791,ENSP00000347170,ENSP00000347322,ENSP00000347839,ENSP00000348793,ENSP00000349467,ENSP00000349486,ENSP00000349696,ENSP00000349960,ENSP00000349977,ENSP00000350170,ENSP00000350387,ENSP00000350512,ENSP00000350676,ENSP00000350990,ENSP00000351284,ENSP00000351631,ENSP00000351777,ENSP00000351894,ENSP00000352668,ENSP00000353157,ENSP00000353344,ENSP00000353735,ENSP00000354579,ENSP00000354724,ENSP00000355011,ENSP00000355013,ENSP00000355077,ENSP00000355778,ENSP00000355924,ENSP00000356234,ENSP00000356405,ENSP00000356425,ENSP00000356448,ENSP00000356468,ENSP00000356541,ENSP00000356840,ENSP00000356919,ENSP00000357189,ENSP00000357204,ENSP00000357218,ENSP00000357625,ENSP00000357692,ENSP00000358022,ENSP00000358140,ENSP00000358497,ENSP00000358605,ENSP00000358983,ENSP00000359045,ENSP00000359424,ENSP00000359552,ENSP00000359804,ENSP00000360569,ENSP00000360939,ENSP00000361021,ENSP00000361066,ENSP00000361473,ENSP00000361499,ENSP00000361562,ENSP00000362010,ENSP00000362105,ENSP00000362221,ENSP00000362334,ENSP00000362578,ENSP00000362758,ENSP00000362768,ENSP00000362824,ENSP00000362931,ENSP00000363205,ENSP00000363322,ENSP00000363512,ENSP00000363641,ENSP00000363689,ENSP00000363822,ENSP00000364582,ENSP00000364589,ENSP00000365280,ENSP00000366124,ENSP00000366271,ENSP00000366396,ENSP00000366452,ENSP00000366466,ENSP00000367123,ENSP00000367207,ENSP00000367408,ENSP00000368856,ENSP00000368881,ENSP00000368884,ENSP00000369131,ENSP00000370200,ENSP00000370256,ENSP00000370891,ENSP00000371155,ENSP00000371221,ENSP00000372155,ENSP00000372335,ENSP00000372445,ENSP00000373487,ENSP00000374212,ENSP00000375730,ENSP00000376176,ENSP00000376333,ENSP00000376504,ENSP00000377298,ENSP00000377390,ENSP00000377892,ENSP00000377914,ENSP00000378201,ENSP00000378394,ENSP00000380024,ENSP00000380073,ENSP00000380252,ENSP00000380888,ENSP00000380982,ENSP00000381148,ENSP00000381657,ENSP00000381717,ENSP00000381932,ENSP00000381992,ENSP00000382091,ENSP00000382840,ENSP00000383042,ENSP00000383820,ENSP00000383892,ENSP00000384273,ENSP00000384625,ENSP00000385269,ENSP00000385722,ENSP00000386229,ENSP00000387219,ENSP00000388107,ENSP00000391669,ENSP00000391944,ENSP00000392028,ENSP00000392678,ENSP00000392896,ENSP00000393183,ENSP00000393292,ENSP00000397259,ENSP00000398273,ENSP00000399511,ENSP00000401177,ENSP00000403712,ENSP00000404121,ENSP00000405573,ENSP00000405890,ENSP00000406463,ENSP00000408108,ENSP00000409581,ENSP00000413035,ENSP00000415032,ENSP00000415556,ENSP00000416892,ENSP00000417980,ENSP00000418648,ENSP00000420195,ENSP00000421592,ENSP00000421689,ENSP00000423673,ENSP00000429065,ENSP00000430237,ENSP00000434359,ENSP00000435096,ENSP00000435777,ENSP00000435926,ENSP00000436455,ENSP00000438262,ENSP00000444972,ENSP00000446132,ENSP00000447001,ENSP00000452871,ENSP00000462337,ENSP00000467676	AAGAB,ACTB,ADRM1,AFF3,AFTPH,AGPAT3,AGPAT5,AIP,AKAP8,AKIRIN1,AKT1,ALKBH5,ALOX5,ALYREF,ANXA7,AP5Z1,APOA1BP,AR,ARHGAP4,ARID3B,ARL4D,ARL6IP4,ARPP19,ARRB1,ASF1B,ATF6,ATF7IP,ATG14,ATR,ATXN7L3,BBX,BCAR1,BLOC1S6,BLVRB,BNIP3,BTBD10,BUD13,C6orf89,CAD,CALM1,CAPG,CASK,CASP6,CBX1,CBX2,CBY1,CCNL1,CCNT2,CCT5,CDC26,CDC40,CDC73,CDCA8,CDKN1B,CEBPG,CELF1,CEPT1,CHD7,CHMP2B,CHUK,CIAPIN1,CIRH1A,CLOCK,CMAS,CMPK1,CMTM3,COG7,COPS4,COPS5,COPS6,COPS7A,COTL1,CPSF1,CPSF7,CRABP2,CSNK1A1,CST3,CTCF,CTDNEP1,CTDSP2,CTNNB1,CTNNBIP1,CTR9,CTSA,CTSB,CUL4A,CYLD,DAB2,DAG1,DCAF11,DCAF13,DCPS,DDB1,DDX3X,DDX5,DGCR8,DNAJC14,DNAJC7,DOT1L,DPY19L3,DTX3L,DYRK1A,EEF1D,EHMT1,EIF3A,EIF3E,EIF3L,EIF4A3,ELAVL1,EMC2,EP400,ETHE1,ETNK1,ETS2,FAM76B,FIBP,FNDC1,FOXC1,FOXP1,FUBP1,FUS,FXR1,GEMIN2,GNAQ,GOLPH3,GPI,GTF2H5,GTPBP10,H3F3A,HAT1,HDAC4,HDGF,HEY1,HIF1A,HINFP,HINT1,HINT3,HMG20B,HMGXB4,HNRNPA0,HNRNPC,HOXC10,HSBP1,HSPA8,HYAL2,ID1,ID3,IDE,ILF2,ILF3,ING3,ING4,INTS1,INTS3,INTS9,IRF8,IRF9,IVNS1ABP,IWS1,KAT5,KATNBL1,KDM1A,KDM2B,KDM4A,KDM5B,KIAA0020,KIAA1967,KIN,KPNA4,KRR1,KRT18,KRT8,LLGL2,LSM10,LSM3,LTA4H,MAFK,MALT1,MAPK14,MCL1,MCM3AP,MCPH1,MED1,MED13,MED19,MED20,MED28,MED9,METTL17,MEX3B,MIER1,MLL4,MORC2,MSRA,MTMR6,MVP,MYB,MYC,NAV3,NCOA3,NCOA5,NCOA6,NDUFA13,NDUFB4,NEIL1,NFE2L2,NFKB1,NFKB2,NFS1,NFU1,NFX1,NFYB,NHP2,NLK,NMI,NOL8,NPAT,NRBP1,NRIP1,NSA2,NSMCE1,NUCB2,NUMA1,NUP133,NUP54,NUPL1,OGG1,OGT,ORC3,P2RX4,PABPC1,PATL1,PBX1,PCGF3,PDCD6,PDPK1,PELP1,PGRMC1,PHF12,PHF8,PKN2,PKP2,POLDIP3,POLR2B,POLR2C,POLR2D,POU2F1,POU6F1,PPARD,PPP1R13B,PPP3R1,PPP6R3,PRRX1,PSAP,PSMA2,PSMB2,PSMB4,PSMD10,PSME1,PTEN,PUF60,PUM2,PYCARD,RAB11FIP2,RAC2,RAD52,RAN,RANBP3,RANGRF,RB1CC1,RBBP6,RBFOX2,RBL1,RBM12,RBM25,RBM39,RBM45,RBM5,RCC2,RELA,RGS12,RGS14,RGS3,RNASEH2B,RNF130,RNF168,RNF213,RNF38,RNF4,RNF8,RNGTT,RPL13,RPL13A,RPL18,RPL19,RPL21,RPL3,RPL4,RPL7,RPL9,RPS13,RPS15,RPS2,RPS25,RPS27A,RPS6KA3,RTCA,RTN4,S100A14,S100A16,SART1,SCML2,SCP2,SCRIB,SENP3,SEPT2,SEPT7,SETD7,SF3B14,SF3B5,SIN3B,SIRT1,SKP1,SLC3A2,SLX4,SMAD2,SMAD4,SMC1A,SMNDC1,SMYD2,SNAP23,SNAPC3,SNRNP27,SNRPD3,SNUPN,SNX15,SORL1,SORT1,SOX5,SOX6,SPATA2,SRA1,SRP54,SRP68,SRPK1,SRSF1,SRSF10,SRSF5,SRSF6,SRSF7,SSH1,STK35,STK38,STK40,STRA13,STRADA,SUB1,SYNE3,SYTL4,TAF12,TAF3,TAF9,TAOK2,TCEA2,TCF12,TCF7L1,TCF7L2,TEAD3,TFIP11,TJP2,TLE3,TMUB1,TNFAIP1,TNIK,TNKS1BP1,TOLLIP,TOPORS,TOR1AIP1,TOX2,TP63,TPR,TRIM16,TRIM25,TSEN54,TTC3,TXN,TXNL4B,U2AF2,UBA52,UBB,UBE2B,UBE2D2,UBE2E1,UBN2,UBXN7,UCHL5,UFD1L,USP22,USP7,UTP11L,VCP,VEZF1,VHL,VPRBP,VWA5A,WDR26,WDR82,WDR83,WHSC2,XPC,XPO7,XRN2,YIPF3,YTHDC1,YWHAZ,ZBED4,ZBTB1,ZBTB26,ZC3H18,ZFR,ZNF217,ZNF281,ZNF326,ZNF436,ZNF592,ZNF638,ZNHIT1
Component	GO.0044424	intracellular part	1002	3.99E-38	ENSP00000007414,ENSP00000009180,ENSP00000025008,ENSP00000025301,ENSP00000035307,ENSP00000070846,ENSP00000078429,ENSP00000155926,ENSP00000162749,ENSP00000173898,ENSP00000175506,ENSP00000184266,ENSP00000198765,ENSP00000199389,ENSP00000201586,ENSP00000202556,ENSP00000202773,ENSP00000207549,ENSP00000210060,ENSP00000212015,ENSP00000215773,ENSP00000215829,ENSP00000215862,ENSP00000215941,ENSP00000216029,ENSP00000216106,ENSP00000216268,ENSP00000216465,ENSP00000216492,ENSP00000216774,ENSP00000216797,ENSP00000217893,ENSP00000217958,ENSP00000217971,ENSP00000218652,ENSP00000218758,ENSP00000219091,ENSP00000219252,ENSP00000219478,ENSP00000219700,ENSP00000219794,ENSP00000220420,ENSP00000220763,ENSP00000220772,ENSP00000220849,ENSP00000221283,ENSP00000221543,ENSP00000221891,ENSP00000222270,ENSP00000222284,ENSP00000222511,ENSP00000222553,ENSP00000223029,ENSP00000223321,ENSP00000224756,ENSP00000224784,ENSP00000225388,ENSP00000225430,ENSP00000225777,ENSP00000225792,ENSP00000226105,ENSP00000226225,ENSP00000226574,ENSP00000227378,ENSP00000227868,ENSP00000228437,ENSP00000228740,ENSP00000228825,ENSP00000228872,ENSP00000229214,ENSP00000229251,ENSP00000229329,ENSP00000229395,ENSP00000229633,ENSP00000229812,ENSP00000229903,ENSP00000230050,ENSP00000231487,ENSP00000233468,ENSP00000234310,ENSP00000237380,ENSP00000237455,ENSP00000237937,ENSP00000238789,ENSP00000238831,ENSP00000238855,ENSP00000239461,ENSP00000239940,ENSP00000240055,ENSP00000241041,ENSP00000242285,ENSP00000242719,ENSP00000242796,ENSP00000243346,ENSP00000244020,ENSP00000244227,ENSP00000244426,ENSP00000245787,ENSP00000245932,ENSP00000246554,ENSP00000247170,ENSP00000247461,ENSP00000247470,ENSP00000247655,ENSP00000247866,ENSP00000248071,ENSP00000248437,ENSP00000248566,ENSP00000249373,ENSP00000249647,ENSP00000249822,ENSP00000250124,ENSP00000250340,ENSP00000250617,ENSP00000251453,ENSP00000251775,ENSP00000251900,ENSP00000252050,ENSP00000252102,ENSP00000252115,ENSP00000252455,ENSP00000252512,ENSP00000252711,ENSP00000253003,ENSP00000253039,ENSP00000253363,ENSP00000253577,ENSP00000254108,ENSP00000254286,ENSP00000255641,ENSP00000256474,ENSP00000256544,ENSP00000256545,ENSP00000256637,ENSP00000256644,ENSP00000257290,ENSP00000257789,ENSP00000257818,ENSP00000257857,ENSP00000258418,ENSP00000258449,ENSP00000258646,ENSP00000258962,ENSP00000259254,ENSP00000259406,ENSP00000259605,ENSP00000260197,ENSP00000260210,ENSP00000260324,ENSP00000260385,ENSP00000260563,ENSP00000260637,ENSP00000261017,ENSP00000261173,ENSP00000261263,ENSP00000261396,ENSP00000261427,ENSP00000261441,ENSP00000261461,ENSP00000261497,ENSP00000261783,ENSP00000261800,ENSP00000261854,ENSP00000261880,ENSP00000261951,ENSP00000261973,ENSP00000262065,ENSP00000262139,ENSP00000262160,ENSP00000262291,ENSP00000262294,ENSP00000262428,ENSP00000262493,ENSP00000262633,ENSP00000262653,ENSP00000262719,ENSP00000262741,ENSP00000262942,ENSP00000262947,ENSP00000262971,ENSP00000263026,ENSP00000263202,ENSP00000263209,ENSP00000263238,ENSP00000263243,ENSP00000263368,ENSP00000263382,ENSP00000263579,ENSP00000263674,ENSP00000263780,ENSP00000263864,ENSP00000263867,ENSP00000263969,ENSP00000263974,ENSP00000264010,ENSP00000264094,ENSP00000264108,ENSP00000264151,ENSP00000264157,ENSP00000264161,ENSP00000264202,ENSP00000264312,ENSP00000264345,ENSP00000264389,ENSP00000264447,ENSP00000264454,ENSP00000264606,ENSP00000264705,ENSP00000264718,ENSP00000264731,ENSP00000264864,ENSP00000264883,ENSP00000264917,ENSP00000264933,ENSP00000264954,ENSP00000264972,ENSP00000265069,ENSP00000265070,ENSP00000265073,ENSP00000265164,ENSP00000265333,ENSP00000265388,ENSP00000265417,ENSP00000265462,ENSP00000265500,ENSP00000265563,ENSP00000265990,ENSP00000266022,ENSP00000266517,ENSP00000266556,ENSP00000267113,ENSP00000267205,ENSP00000267328,ENSP00000267750,ENSP00000268035,ENSP00000268171,ENSP00000268220,ENSP00000268483,ENSP00000268638,ENSP00000268711,ENSP00000269097,ENSP00000269349,ENSP00000269919,ENSP00000270176,ENSP00000270238,ENSP00000271373,ENSP00000271651,ENSP00000271883,ENSP00000271971,ENSP00000272217,ENSP00000272317,ENSP00000272645,ENSP00000273783,ENSP00000273920,ENSP00000274008,ENSP00000274031,ENSP00000274140,ENSP00000274376,ENSP00000274457,ENSP00000274606,ENSP00000274712,ENSP00000275780,ENSP00000275884,ENSP00000276569,ENSP00000277225,ENSP00000277575,ENSP00000277865,ENSP00000278174,ENSP00000278612,ENSP00000278968,ENSP00000279227,ENSP00000279281,ENSP00000280258,ENSP00000280326,ENSP00000280346,ENSP00000280551,ENSP00000280800,ENSP00000281092,ENSP00000281282,ENSP00000282032,ENSP00000282041,ENSP00000282050,ENSP00000282111,ENSP00000282561,ENSP00000283290,ENSP00000283558,ENSP00000284000,ENSP00000284727,ENSP00000285021,ENSP00000285518,ENSP00000286070,ENSP00000286091,ENSP00000286548,ENSP00000289359,ENSP00000289431,ENSP00000290231,ENSP00000290299,ENSP00000290341,ENSP00000290541,ENSP00000290795,ENSP00000291572,ENSP00000291574,ENSP00000291598,ENSP00000291688,ENSP00000292147,ENSP00000292180,ENSP00000292807,ENSP00000293308,ENSP00000293805,ENSP00000293831,ENSP00000294008,ENSP00000294740,ENSP00000294785,ENSP00000295006,ENSP00000295065,ENSP00000295083,ENSP00000295117,ENSP00000295321,ENSP00000295324,ENSP00000295598,ENSP00000295702,ENSP00000295770,ENSP00000295926,ENSP00000296102,ENSP00000296161,ENSP00000296277,ENSP00000296327,ENSP00000296328,ENSP00000296333,ENSP00000296490,ENSP00000296557,ENSP00000296677,ENSP00000296802,ENSP00000296839,ENSP00000297044,ENSP00000297183,ENSP00000297267,ENSP00000297533,ENSP00000297534,ENSP00000297562,ENSP00000297579,ENSP00000298910,ENSP00000299293,ENSP00000299927,ENSP00000300146,ENSP00000300527,ENSP00000301011,ENSP00000301396,ENSP00000301738,ENSP00000301764,ENSP00000301887,ENSP00000301920,ENSP00000302160,ENSP00000302936,ENSP00000302951,ENSP00000303366,ENSP00000303709,ENSP00000304102,ENSP00000304229,ENSP00000304308,ENSP00000304370,ENSP00000304593,ENSP00000304697,ENSP00000305442,ENSP00000305647,ENSP00000305682,ENSP00000306106,ENSP00000306123,ENSP00000306335,ENSP00000306361,ENSP00000306382,ENSP00000306561,ENSP00000306894,ENSP00000307046,ENSP00000307321,ENSP00000307423,ENSP00000307850,ENSP00000307863,ENSP00000307889,ENSP00000307971,ENSP00000308334,ENSP00000308351,ENSP00000308533,ENSP00000308741,ENSP00000308897,ENSP00000308928,ENSP00000309597,ENSP00000309831,ENSP00000309968,ENSP00000310040,ENSP00000310094,ENSP00000310189,ENSP00000310356,ENSP00000310440,ENSP00000310448,ENSP00000310670,ENSP00000310928,ENSP00000310935,ENSP00000311245,ENSP00000311318,ENSP00000311399,ENSP00000311430,ENSP00000311449,ENSP00000311500,ENSP00000311609,ENSP00000311825,ENSP00000312029,ENSP00000312066,ENSP00000312081,ENSP00000312735,ENSP00000313007,ENSP00000313391,ENSP00000313422,ENSP00000313582,ENSP00000313921,ENSP00000314380,ENSP00000314837,ENSP00000315212,ENSP00000315713,ENSP00000315925,ENSP00000316042,ENSP00000316240,ENSP00000316329,ENSP00000316357,ENSP00000316845,ENSP00000317271,ENSP00000317780,ENSP00000317872,ENSP00000317912,ENSP00000318085,ENSP00000318641,ENSP00000318770,ENSP00000318804,ENSP00000318902,ENSP00000319279,ENSP00000319341,ENSP00000319412,ENSP00000319482,ENSP00000319531,ENSP00000319690,ENSP00000319974,ENSP00000320376,ENSP00000320516,ENSP00000320566,ENSP00000320898,ENSP00000321070,ENSP00000321732,ENSP00000322175,ENSP00000322181,ENSP00000322343,ENSP00000322419,ENSP00000322450,ENSP00000322628,ENSP00000323148,ENSP00000323421,ENSP00000323635,ENSP00000323889,ENSP00000324173,ENSP00000324318,ENSP00000324392,ENSP00000324549,ENSP00000324628,ENSP00000324856,ENSP00000324948,ENSP00000324956,ENSP00000325240,ENSP00000325402,ENSP00000325423,ENSP00000325562,ENSP00000325663,ENSP00000325905,ENSP00000326052,ENSP00000326759,ENSP00000327179,ENSP00000327213,ENSP00000327487,ENSP00000327716,ENSP00000327801,ENSP00000328269,ENSP00000329918,ENSP00000329933,ENSP00000330190,ENSP00000330221,ENSP00000330737,ENSP00000330945,ENSP00000331057,ENSP00000331664,ENSP00000331682,ENSP00000332604,ENSP00000332806,ENSP00000333142,ENSP00000333298,ENSP00000333326,ENSP00000333433,ENSP00000333667,ENSP00000334145,ENSP00000334308,ENSP00000334373,ENSP00000334738,ENSP00000335808,ENSP00000336607,ENSP00000336616,ENSP00000336655,ENSP00000336666,ENSP00000336783,ENSP00000336856,ENSP00000336888,ENSP00000336914,ENSP00000337125,ENSP00000337386,ENSP00000337475,ENSP00000337513,ENSP00000337623,ENSP00000337746,ENSP00000337838,ENSP00000338018,ENSP00000338173,ENSP00000338191,ENSP00000338272,ENSP00000338293,ENSP00000338814,ENSP00000338864,ENSP00000338989,ENSP00000339004,ENSP00000339027,ENSP00000339299,ENSP00000339353,ENSP00000339381,ENSP00000339467,ENSP00000339479,ENSP00000340271,ENSP00000340281,ENSP00000340329,ENSP00000340463,ENSP00000340796,ENSP00000340836,ENSP00000341071,ENSP00000341268,ENSP00000341483,ENSP00000341524,ENSP00000341551,ENSP00000341885,ENSP00000341957,ENSP00000342026,ENSP00000342755,ENSP00000342905,ENSP00000342924,ENSP00000342962,ENSP00000343054,ENSP00000343118,ENSP00000343126,ENSP00000343204,ENSP00000343279,ENSP00000343515,ENSP00000343535,ENSP00000343610,ENSP00000343709,ENSP00000343746,ENSP00000344087,ENSP00000344259,ENSP00000344456,ENSP00000344544,ENSP00000344572,ENSP00000344683,ENSP00000344724,ENSP00000344822,ENSP00000344866,ENSP00000344903,ENSP00000344909,ENSP00000344937,ENSP00000345024,ENSP00000345270,ENSP00000345281,ENSP00000345292,ENSP00000345344,ENSP00000345412,ENSP00000345689,ENSP00000345957,ENSP00000346001,ENSP00000346022,ENSP00000346027,ENSP00000346088,ENSP00000346155,ENSP00000346483,ENSP00000346599,ENSP00000346635,ENSP00000346986,ENSP00000347170,ENSP00000347322,ENSP00000347665,ENSP00000347839,ENSP00000348215,ENSP00000348632,ENSP00000348668,ENSP00000348769,ENSP00000348793,ENSP00000348848,ENSP00000349087,ENSP00000349142,ENSP00000349244,ENSP00000349401,ENSP00000349467,ENSP00000349486,ENSP00000349696,ENSP00000349960,ENSP00000349977,ENSP00000350032,ENSP00000350132,ENSP00000350387,ENSP00000350512,ENSP00000350676,ENSP00000350990,ENSP00000351132,ENSP00000351284,ENSP00000351631,ENSP00000351777,ENSP00000351813,ENSP00000351894,ENSP00000352047,ENSP00000352071,ENSP00000352522,ENSP00000352572,ENSP00000352668,ENSP00000352852,ENSP00000352918,ENSP00000352995,ENSP00000353025,ENSP00000353104,ENSP00000353344,ENSP00000353512,ENSP00000353660,ENSP00000353735,ENSP00000353741,ENSP00000353769,ENSP00000353910,ENSP00000354032,ENSP00000354061,ENSP00000354158,ENSP00000354579,ENSP00000354686,ENSP00000354724,ENSP00000354775,ENSP00000354794,ENSP00000354855,ENSP00000355011,ENSP00000355013,ENSP00000355077,ENSP00000355114,ENSP00000355251,ENSP00000355580,ENSP00000355777,ENSP00000355778,ENSP00000355884,ENSP00000355924,ENSP00000356056,ENSP00000356234,ENSP00000356348,ENSP00000356405,ENSP00000356425,ENSP00000356448,ENSP00000356468,ENSP00000356541,ENSP00000356552,ENSP00000356602,ENSP00000356744,ENSP00000356840,ENSP00000356919,ENSP00000356953,ENSP00000357048,ENSP00000357189,ENSP00000357204,ENSP00000357218,ENSP00000357341,ENSP00000357516,ENSP00000357564,ENSP00000357625,ENSP00000357692,ENSP00000357794,ENSP00000357880,ENSP00000357900,ENSP00000357907,ENSP00000357981,ENSP00000358241,ENSP00000358297,ENSP00000358363,ENSP00000358497,ENSP00000358605,ENSP00000358674,ENSP00000358677,ENSP00000358695,ENSP00000358777,ENSP00000358831,ENSP00000358983,ENSP00000359045,ENSP00000359151,ENSP00000359385,ENSP00000359424,ENSP00000359504,ENSP00000359552,ENSP00000359804,ENSP00000359891,ENSP00000359982,ENSP00000360034,ENSP00000360141,ENSP00000360252,ENSP00000360371,ENSP00000360492,ENSP00000360519,ENSP00000360569,ENSP00000360671,ENSP00000360916,ENSP00000360922,ENSP00000360939,ENSP00000361021,ENSP00000361066,ENSP00000361125,ENSP00000361245,ENSP00000361473,ENSP00000361499,ENSP00000361562,ENSP00000361635,ENSP00000361878,ENSP00000361949,ENSP00000362010,ENSP00000362041,ENSP00000362105,ENSP00000362221,ENSP00000362244,ENSP00000362298,ENSP00000362308,ENSP00000362334,ENSP00000362335,ENSP00000362344,ENSP00000362460,ENSP00000362578,ENSP00000362608,ENSP00000362727,ENSP00000362758,ENSP00000362824,ENSP00000362931,ENSP00000362936,ENSP00000363095,ENSP00000363149,ENSP00000363205,ENSP00000363322,ENSP00000363392,ENSP00000363458,ENSP00000363478,ENSP00000363512,ENSP00000363641,ENSP00000363822,ENSP00000364028,ENSP00000364073,ENSP00000364119,ENSP00000364204,ENSP00000364265,ENSP00000364589,ENSP00000364699,ENSP00000364860,ENSP00000364979,ENSP00000365251,ENSP00000365380,ENSP00000365411,ENSP00000365505,ENSP00000365514,ENSP00000365567,ENSP00000365637,ENSP00000366098,ENSP00000366124,ENSP00000366271,ENSP00000366396,ENSP00000366452,ENSP00000366466,ENSP00000367123,ENSP00000367207,ENSP00000367408,ENSP00000367727,ENSP00000367770,ENSP00000367934,ENSP00000368020,ENSP00000368688,ENSP00000368856,ENSP00000368881,ENSP00000368884,ENSP00000369519,ENSP00000369899,ENSP00000370023,ENSP00000370115,ENSP00000370125,ENSP00000370200,ENSP00000370256,ENSP00000370671,ENSP00000370891,ENSP00000371070,ENSP00000371155,ENSP00000371221,ENSP00000371230,ENSP00000371897,ENSP00000372093,ENSP00000372202,ENSP00000372326,ENSP00000372335,ENSP00000372437,ENSP00000372445,ENSP00000372459,ENSP00000373487,ENSP00000374212,ENSP00000374332,ENSP00000374359,ENSP00000375730,ENSP00000376024,ENSP00000376176,ENSP00000376177,ENSP00000376333,ENSP00000376504,ENSP00000376534,ENSP00000376800,ENSP00000376822,ENSP00000376914,ENSP00000377040,ENSP00000377298,ENSP00000377390,ENSP00000377527,ENSP00000377721,ENSP00000377892,ENSP00000377914,ENSP00000378191,ENSP00000378201,ENSP00000379133,ENSP00000379156,ENSP00000379363,ENSP00000379612,ENSP00000379702,ENSP00000379901,ENSP00000379951,ENSP00000380024,ENSP00000380073,ENSP00000380178,ENSP00000380252,ENSP00000380318,ENSP00000380444,ENSP00000380531,ENSP00000380702,ENSP00000380793,ENSP00000380888,ENSP00000380982,ENSP00000381148,ENSP00000381549,ENSP00000381565,ENSP00000381566,ENSP00000381607,ENSP00000381657,ENSP00000381717,ENSP00000381740,ENSP00000381844,ENSP00000381891,ENSP00000381968,ENSP00000381992,ENSP00000382091,ENSP00000382104,ENSP00000382356,ENSP00000382840,ENSP00000383042,ENSP00000383115,ENSP00000383719,ENSP00000383820,ENSP00000383892,ENSP00000384273,ENSP00000384625,ENSP00000385083,ENSP00000385269,ENSP00000385610,ENSP00000385722,ENSP00000386229,ENSP00000386394,ENSP00000386531,ENSP00000386557,ENSP00000386717,ENSP00000387219,ENSP00000387286,ENSP00000388550,ENSP00000389160,ENSP00000389252,ENSP00000389277,ENSP00000389414,ENSP00000389934,ENSP00000389998,ENSP00000390153,ENSP00000390500,ENSP00000391942,ENSP00000391944,ENSP00000392028,ENSP00000392147,ENSP00000392678,ENSP00000393183,ENSP00000393292,ENSP00000393596,ENSP00000393762,ENSP00000394071,ENSP00000394316,ENSP00000394869,ENSP00000395983,ENSP00000396538,ENSP00000396918,ENSP00000397259,ENSP00000397435,ENSP00000397679,ENSP00000398273,ENSP00000398803,ENSP00000399511,ENSP00000401177,ENSP00000401878,ENSP00000403712,ENSP00000403925,ENSP00000404121,ENSP00000404251,ENSP00000404375,ENSP00000405573,ENSP00000405575,ENSP00000405738,ENSP00000405926,ENSP00000406327,ENSP00000406463,ENSP00000407182,ENSP00000407552,ENSP00000408108,ENSP00000408405,ENSP00000408632,ENSP00000408910,ENSP00000409581,ENSP00000410447,ENSP00000411418,ENSP00000412324,ENSP00000413035,ENSP00000413163,ENSP00000413418,ENSP00000413964,ENSP00000414055,ENSP00000415032,ENSP00000415151,ENSP00000415183,ENSP00000415556,ENSP00000416125,ENSP00000417175,ENSP00000417653,ENSP00000417980,ENSP00000418428,ENSP00000418593,ENSP00000418648,ENSP00000418744,ENSP00000419088,ENSP00000419425,ENSP00000419449,ENSP00000419475,ENSP00000419879,ENSP00000420195,ENSP00000420443,ENSP00000420608,ENSP00000421592,ENSP00000421689,ENSP00000422846,ENSP00000423673,ENSP00000424328,ENSP00000424381,ENSP00000425133,ENSP00000429065,ENSP00000430236,ENSP00000430237,ENSP00000431822,ENSP00000431872,ENSP00000432799,ENSP00000433157,ENSP00000433721,ENSP00000434142,ENSP00000434359,ENSP00000434480,ENSP00000434797,ENSP00000435096,ENSP00000435517,ENSP00000435591,ENSP00000435777,ENSP00000435926,ENSP00000436455,ENSP00000438262,ENSP00000440832,ENSP00000441024,ENSP00000442464,ENSP00000444972,ENSP00000446100,ENSP00000446132,ENSP00000446714,ENSP00000447001,ENSP00000448035,ENSP00000450560,ENSP00000451261,ENSP00000452871,ENSP00000453129,ENSP00000454071,ENSP00000455607,ENSP00000462337,ENSP00000466420,ENSP00000467676	AAGAB,AASS,ABCB7,ABI2,ACBD3,ACER3,ACP5,ACP6,ACTA2,ACTB,ACTR10,ACTR3,ADAM17,ADNP,ADRM1,AFF3,AFTPH,AGPAT3,AGPAT5,AGTPBP1,AIMP1,AIMP2,AK3,AK4,AKAP11,AKIRIN1,ALG11,ALG3,ALG9,ALKBH5,ALOX5,ALYREF,AMD1,ANKHD1,ANKRD13C,ANKRD54,ANXA7,AP1S1,AP2M1,AP5Z1,APBB1IP,APIP,APLP1,APOA1BP,AQP11,AR,ARFIP1,ARG2,ARHGAP4,ARHGAP5,ARHGEF17,ARHGEF18,ARHGEF3,ARHGEF38,ARHGEF4,ARHGEF6,ARID3B,ARIH2,ARL14EP,ARL4D,ARL6IP4,ARL8A,ARMC1,ARMC10,ARPC1A,ARPC3,ARPC5,ARPP19,ARRB1,ASF1B,ASNS,ATAD2B,ATF6,ATG3,ATG4D,ATL3,ATP11A,ATP1A1,ATP2B1,ATP2C1,ATP5A1,ATP5C1,ATP5G3,ATP5O,ATP5S,ATP6AP1,ATP6V1H,ATP8A2,ATXN7L3,AUTS2,BAG5,BATF2,BAZ2B,BBIP1,BBX,BCKDK,BCL6B,BIRC6,BLVRB,BNIP3,BSCL2,BTAF1,BTBD10,BUD13,BZW1,C10orf137,C11orf54,C19orf10,C19orf24,C19orf6,C6orf203,C6orf89,C7orf55,CAB39,CACFD1,CAD,CALCRL,CALM1,CANX,CAP1,CAPG,CAPN2,CAPN9,CAPRIN1,CAPZB,CASK,CASP6,CBFA2T2,CBFB,CBY1,CCDC104,CCNL1,CCNT2,CCT5,CD163,CD63,CD9,CDC26,CDC40,CDC42EP3,CDC73,CDH13,CDK19,CDK20,CDK5RAP3,CDKN1B,CDS2,CEBPG,CELF1,CEPT1,CGNL1,CHCHD10,CHD7,CHGA,CHMP2A,CHMP2B,CHMP3,CHPF2,CHUK,CIAPIN1,CIRH1A,CLEC11A,CLOCK,CLTA,CMAS,CMIP,CMPK1,CMTM3,CNIH4,CNOT6,COG7,COL18A1,COL28A1,COL4A1,COL6A2,COLEC12,COMMD2,COPA,COPS4,COPS5,COPS6,COPS7A,CORO2A,COTL1,COX14,COX20,COX5A,COX6B1,COX7C,CPNE3,CPQ,CPSF1,CPSF7,CRABP2,CRLF3,CSNK1A1,CSNK1G2,CST3,CTBP2,CTCF,CTDNEP1,CTDSP2,CTIF,CTNNB1,CTNNBIP1,CTR9,CTSA,CTSK,CTSL1,CTSS,CUL4A,CUL9,CUZD1,CYB5R4,CYFIP1,CYLD,CYTH3,DAAM1,DAB2,DARS,DBNL,DBT,DCAF11,DCAF12,DCAF13,DCPS,DCTN2,DCUN1D3,DDB1,DDRGK1,DDT,DDX3X,DDX5,DENND1A,DENND2A,DGCR8,DHDDS,DHPS,DIAPH1,DLAT,DNAJC14,DNAJC7,DNAJC9,DOPEY2,DOT1L,DPM2,DPY19L3,DRAP1,DSCR3,DTX3L,DUSP22,DYNLRB2,DYNLT1,ECE1,EEF1D,EEF2K,EHD1,EHMT1,EIF1,EIF2AK1,EIF2B4,EIF2B5,EIF2S2,EIF2S3,EIF3C,EIF3E,EIF3F,EIF4A1,EIF4A3,EIF4G2,EIF4G3,ELAVL1,ELOVL4,EMC1,EMC4,EMC7,EMILIN3,ENDOU,ENOPH1,EP400,EPG5,ERC1,ERG,ERO1LB,ESRP1,ESYT1,ETF1,ETHE1,ETNK1,ETS2,ETV5,EXOC5,F2RL1,F3,FAM162A,FAM190B,FAM192A,FAM210A,FAM3C,FAM76B,FAM82A2,FAM83G,FAT2,FAU,FBXL5,FBXO9,FECH,FEM1C,FER,FERMT3,FGA,FGD3,FGFR1OP2,FIBP,FKBP2,FLAD1,FNDC1,FOXC1,FOXE1,FOXG1,FOXP1,FOXP3,FOXQ1,FPGS,FRMD4A,FRMD4B,FRS2,FUBP1,FURIN,FUS,FUT8,G6PC3,GALK2,GALNT6,GAS7,GBP1,GCSH,GDI1,GEMIN2,GJA1,GJB3,GLI4,GLMN,GLUD1,GMPPA,GNA11,GNAO1,GNAQ,GNAS,GOLPH3,GON4L,GPBP1L1,GPI,GPN1,GPR116,GRINA,GRPEL1,GSTP1,GSTZ1,GTF2H5,GTPBP10,GULP1,GYPC,H3F3A,HADHA,HAT1,HDAC4,HDGF,HECTD3,HERC3,HEY1,HIF1A,HINFP,HINT1,HINT3,HMG20A,HMG20B,HMGN1,HMGXB4,HMOX2,HNRNPA0,HNRNPC,HOOK1,HOXC10,HSPA5,HSPA8,HYAL2,IGF1R,IGF2BP1,IKZF2,IKZF3,ILF2,ILF3,ING3,ING4,INPP1,INSIG2,INTS1,INTS3,INTS9,IRF8,IRF9,ISYNA1,IVNS1ABP,IWS1,JAGN1,JAK1,KATNBL1,KBTBD8,KCNK1,KCTD1,KCTD5,KDM1A,KDM2B,KDM4A,KDM5B,KDSR,KIAA0020,KIAA1217,KIAA1967,KIF3A,KIN,KLC2,KLF2,KLHDC5,KLHL22,KPNA4,KRR1,KRT18,KRT8,LAMP1,LAMTOR4,LAMTOR5,LASP1,LDLR,LDLRAP1,LEPREL2,LLGL2,LMAN2,LMF2,LMO2,LMTK3,LOXL3,LRIG3,LRRK2,LSM10,LSM14A,LSM3,LTA4H,LYRM7,MAFK,MALT1,MANF,MAP3K11,MAP7D1,MARCH5,MARCH6,MARK1,MCFD2,MCM3AP,MCPH1,MDK,ME2,MED13,MED28,MED9,MEMO1,METTL17,MEX3B,MEX3C,MFN1,MFSD12,MGAT2,MGAT3,MGAT4C,MIER1,MINOS1,MITD1,MLKL,MLL4,MMADHC,MMD,MOB1B,MORC2,MPC2,MPDU1,MPRIP,MPST,MR1,MRPL11,MRPL33,MRPL36,MRPL39,MRPS30,MRPS34,MSRA,MTAP,MTHFD1,MTMR6,MTPN,MUC2,MUC5AC,MVP,MYC,MYCBP,MYL6,MYO1B,MYO9B,MYPOP,MZT2A,N6AMT2,NACA,NAMPT,NAPG,NAV3,NCEH1,NCOA3,NCOA5,NCOA6,NCOA7,NCSTN,NDFIP2,NDRG3,NDUFA1,NDUFA10,NDUFA11,NDUFA12,NDUFA13,NDUFA2,NDUFB2,NDUFB4,NDUFC1,NDUFV1,NECAP2,NEIL1,NFAT5,NFE2L1,NFE2L2,NFKB1,NFKB2,NFKBIA,NFKBIZ,NFS1,NFU1,NFX1,NFYB,NHP2,NIF3L1,NLK,NMI,NOL8,NPAT,NPNT,NR2F2,NRBP2,NRIP1,NSA2,NSMCE1,NT5C2,NUCB2,NUFIP2,NUMA1,NUP133,NUP54,NUPL1,OCIAD1,OGG1,OGT,ORC3,OSBPL7,OSGEPL1,OSTF1,P2RX4,P2RY13,P4HB,PABPC1,PABPC4,PANK4,PARP3,PARP9,PATL1,PC,PCGF3,PCMT1,PCNT,PDCD6,PDE4DIP,PDE8B,PDGFRA,PDHX,PDIA4,PEA15,PELP1,PEX16,PFN2,PGPEP1,PGRMC1,PHF12,PHF8,PHKG2,PHLPP1,PI4K2B,PIAS4,PIGX,PIK3R3,PIM1,PINK1,PITPNB,PJA2,PKN2,PKP2,PLA2G6,PLBD2,PLN,PLP2,POLDIP3,POLR2B,POLR2C,POLR2D,POU2F1,POU6F1,PPARD,PPIA,PPP1R13B,PPP2R5A,PPP2R5C,PPP3R1,PPP6C,PPP6R3,PQLC3,PRDM4,PRDX5,PRDX6,PRKAR2A,PRKCSH,PRRX1,PRSS23,PSMA2,PSMB2,PSMB4,PSMD10,PTEN,PTP4A2,PUF60,PUM2,PYCARD,RAB11FIP2,RAB13,RAB1A,RAB20,RAB21,RAB3GAP1,RAB5C,RAB6A,RAD52,RAN,RANBP3,RANGRF,RASA1,RASGRP2,RASSF3,RB1CC1,RBBP6,RBCK1,RBFOX2,RBM12,RBM25,RBM39,RBM42,RBM45,RBM5,RBM6,RBP4,RCBTB1,RELA,RFNG,RFX2,RGS12,RGS14,RGS3,RHOF,RHOG,RHOT1,RMI2,RNASEH2B,RNASET2,RNF103,RNF11,RNF115,RNF130,RNF14,RNF168,RNF170,RNF213,RNF24,RNF38,RNF4,RNF41,RNF8,RNGTT,ROMO1,ROR2,RPAP1,RPL13,RPL13A,RPL18,RPL19,RPL21,RPL22,RPL3,RPL31,RPL36A,RPL39L,RPL4,RPL6,RPL9,RPLP0,RPLP2,RPS12,RPS13,RPS15,RPS16,RPS2,RPS21,RPS25,RPS27A,RPS6KA3,RRAGA,RSBN1,RTCA,RTN4,S100A13,S100A14,S100A16,SAR1A,SART1,SAYSD1,SCAF1,SCD5,SCML2,SCP2,SCRIB,SCYL1,SCYL2,SCYL3,SDC2,SDHC,SDHD,SEC11A,SEC22C,SEC24D,SENP3,SEPT6,SEPT7,SERBP1,SERINC1,SERPINB1,SESN1,SETD7,SF3B14,SF3B5,SFRP1,SGPL1,SH3BGRL,SH3GLB1,SH3PXD2A,SHFM1,SHMT2,SIRT1,SKA2,SKP1,SLC12A4,SLC25A5,SLC35B4,SLC3A2,SLC44A2,SLC51A,SLX4,SMAD2,SMAD4,SMC1A,SMEK1,SMG7,SMNDC1,SMO,SMPD4,SMYD2,SNAP23,SNAPC3,SNRNP27,SNRPD3,SNTB2,SNUPN,SNX10,SNX12,SNX15,SNX21,SNX4,SNX9,SORL1,SORT1,SOX5,SOX6,SPATA2,SPATA5,SPDEF,SPPL2A,SPSB1,SPSB4,SPTLC3,SQRDL,SRA1,SRP54,SRP68,SRPK1,SRSF1,SRSF10,SRSF5,SRSF6,SRSF7,SSBP3,SSH1,SSH3,SSR2,STAP2,STAU1,STEAP3,STK11,STK3,STK35,STK38,STK40,STRA13,STRADA,STT3B,STXBP2,STYX,SUB1,SULT2B1,SULT6B1,SYNE3,SYNGR2,SYNRG,TAF12,TAF3,TAF9,TAGLN,TAOK2,TAPBPL,TAX1BP1,TBC1D17,TBCEL,TBX18,TBXAS1,TCEA2,TCF12,TCF7L1,TCF7L2,TCHH,TFIP11,TGFBRAP1,TGM5,TJP2,TLE3,TLK2,TM9SF2,TMBIM6,TMED7,TMED9,TMEM106B,TMEM130,TMEM147,TMEM50A,TMEM67,TMUB1,TNFAIP1,TNFRSF1A,TNIK,TNKS1BP1,TNPO2,TNPO3,TNRC6C,TOPORS,TOR1AIP1,TOX2,TP53BP2,TP63,TPD52L1,TPM3,TPR,TPT1,TPTE2,TRADD,TRAPPC10,TRAPPC12,TRIB2,TRIM16,TRIM25,TRIM32,TRIM37,TRIO,TRNAU1AP,TRO,TSC22D1,TSEN54,TSN,TSTA3,TUBA4A,TUBA8,TXN,TXNL4B,U2AF2,UBAP1,UBB,UBE2D2,UBE2E1,UBE2G1,UBE2J1,UBE2J2,UBE2K,UBE2L3,UBL4A,UBN2,UBXN7,UCHL5,UCKL1,UCP2,UFD1L,UNC13D,UQCR11,UQCRQ,URGCP,USMG5,USP22,USP6NL,USP7,USP9X,UTP11L,VAMP5,VAMP8,VAPB,VASP,VAV2,VCP,VDAC1,VDAC2,VEGFA,VEZF1,VGLL4,VHL,VMP1,VPRBP,VPS51,VTA1,VWA5A,WAC,WDR26,WDR45,WDR82,WDR83,WHSC2,WIPI1,WRB,XPC,XPO7,XRN2,YIF1A,YIPF3,YIPF4,ZAP70,ZBED4,ZBTB1,ZBTB26,ZC3H18,ZC3H7B,ZDHHC16,ZDHHC4,ZFAND5,ZFHX2,ZFP36L1,ZFR,ZIC2,ZKSCAN1,ZMAT2,ZNF205,ZNF217,ZNF281,ZNF326,ZNF436,ZNF462,ZNF500,ZNF501,ZNF511,ZNF521,ZNF583,ZNF592,ZNF638,ZNF652,ZNF665,ZNF708,ZNHIT1,ZXDC
Component	GO.0070013	intracellular organelle lumen	450	1.07E-36	ENSP00000070846,ENSP00000166534,ENSP00000184266,ENSP00000202556,ENSP00000212015,ENSP00000215829,ENSP00000215862,ENSP00000216029,ENSP00000216268,ENSP00000216774,ENSP00000217893,ENSP00000217958,ENSP00000217971,ENSP00000219252,ENSP00000219794,ENSP00000220531,ENSP00000220849,ENSP00000220853,ENSP00000222270,ENSP00000222511,ENSP00000223321,ENSP00000225430,ENSP00000225603,ENSP00000225792,ENSP00000226105,ENSP00000226225,ENSP00000226574,ENSP00000227378,ENSP00000227868,ENSP00000228740,ENSP00000228872,ENSP00000229214,ENSP00000229251,ENSP00000229329,ENSP00000229633,ENSP00000229794,ENSP00000229812,ENSP00000231368,ENSP00000231487,ENSP00000233468,ENSP00000233557,ENSP00000233710,ENSP00000234310,ENSP00000237380,ENSP00000238855,ENSP00000239461,ENSP00000240055,ENSP00000243346,ENSP00000244020,ENSP00000247178,ENSP00000247461,ENSP00000247470,ENSP00000249647,ENSP00000249822,ENSP00000252115,ENSP00000252455,ENSP00000252711,ENSP00000253003,ENSP00000253363,ENSP00000254108,ENSP00000256474,ENSP00000256544,ENSP00000257789,ENSP00000257857,ENSP00000258962,ENSP00000259406,ENSP00000259605,ENSP00000260210,ENSP00000260563,ENSP00000261168,ENSP00000261497,ENSP00000261783,ENSP00000261880,ENSP00000261973,ENSP00000262160,ENSP00000262238,ENSP00000262947,ENSP00000263033,ENSP00000263202,ENSP00000263209,ENSP00000263368,ENSP00000263382,ENSP00000263579,ENSP00000263780,ENSP00000263867,ENSP00000263974,ENSP00000264010,ENSP00000264108,ENSP00000264157,ENSP00000264389,ENSP00000264447,ENSP00000264606,ENSP00000264705,ENSP00000264731,ENSP00000264883,ENSP00000264954,ENSP00000265069,ENSP00000265070,ENSP00000265073,ENSP00000265164,ENSP00000265333,ENSP00000265339,ENSP00000265350,ENSP00000265462,ENSP00000266517,ENSP00000268171,ENSP00000268638,ENSP00000268711,ENSP00000269349,ENSP00000269701,ENSP00000270202,ENSP00000271651,ENSP00000272317,ENSP00000272348,ENSP00000272645,ENSP00000274031,ENSP00000274606,ENSP00000277865,ENSP00000278174,ENSP00000278612,ENSP00000279146,ENSP00000280326,ENSP00000280346,ENSP00000280800,ENSP00000282050,ENSP00000282111,ENSP00000284000,ENSP00000285021,ENSP00000286070,ENSP00000286091,ENSP00000289431,ENSP00000290231,ENSP00000290541,ENSP00000291688,ENSP00000292147,ENSP00000292180,ENSP00000293308,ENSP00000294008,ENSP00000294740,ENSP00000295321,ENSP00000295926,ENSP00000296102,ENSP00000296161,ENSP00000296328,ENSP00000296490,ENSP00000296802,ENSP00000297267,ENSP00000297533,ENSP00000297562,ENSP00000297579,ENSP00000298910,ENSP00000299927,ENSP00000300146,ENSP00000300289,ENSP00000300527,ENSP00000300651,ENSP00000301011,ENSP00000301396,ENSP00000301764,ENSP00000302951,ENSP00000303709,ENSP00000304102,ENSP00000304229,ENSP00000304308,ENSP00000304370,ENSP00000304593,ENSP00000304697,ENSP00000305442,ENSP00000305682,ENSP00000306561,ENSP00000307046,ENSP00000307321,ENSP00000307863,ENSP00000307889,ENSP00000308533,ENSP00000308741,ENSP00000308750,ENSP00000308897,ENSP00000308928,ENSP00000309503,ENSP00000310094,ENSP00000310448,ENSP00000310670,ENSP00000310928,ENSP00000311318,ENSP00000311430,ENSP00000312066,ENSP00000312435,ENSP00000312735,ENSP00000313391,ENSP00000313422,ENSP00000313582,ENSP00000313921,ENSP00000314733,ENSP00000315212,ENSP00000315713,ENSP00000316042,ENSP00000316121,ENSP00000316240,ENSP00000317872,ENSP00000318085,ENSP00000318641,ENSP00000318902,ENSP00000319279,ENSP00000319341,ENSP00000319690,ENSP00000319974,ENSP00000320566,ENSP00000320898,ENSP00000321070,ENSP00000322175,ENSP00000322628,ENSP00000323421,ENSP00000323889,ENSP00000324173,ENSP00000324392,ENSP00000324948,ENSP00000325905,ENSP00000327179,ENSP00000327213,ENSP00000327487,ENSP00000327801,ENSP00000328269,ENSP00000329918,ENSP00000329933,ENSP00000330190,ENSP00000331057,ENSP00000333667,ENSP00000334373,ENSP00000335044,ENSP00000336655,ENSP00000337340,ENSP00000337513,ENSP00000337623,ENSP00000338018,ENSP00000338272,ENSP00000338989,ENSP00000339245,ENSP00000339353,ENSP00000339381,ENSP00000339795,ENSP00000339992,ENSP00000340271,ENSP00000340330,ENSP00000340463,ENSP00000340796,ENSP00000341483,ENSP00000341551,ENSP00000341885,ENSP00000342070,ENSP00000342924,ENSP00000343054,ENSP00000343126,ENSP00000343515,ENSP00000343535,ENSP00000343741,ENSP00000344220,ENSP00000344456,ENSP00000344572,ENSP00000344724,ENSP00000344903,ENSP00000345344,ENSP00000345412,ENSP00000345772,ENSP00000346001,ENSP00000346022,ENSP00000346027,ENSP00000346791,ENSP00000346986,ENSP00000347170,ENSP00000347322,ENSP00000347665,ENSP00000347839,ENSP00000348793,ENSP00000349142,ENSP00000349467,ENSP00000349486,ENSP00000349960,ENSP00000350170,ENSP00000350512,ENSP00000350676,ENSP00000350990,ENSP00000351284,ENSP00000351631,ENSP00000351777,ENSP00000351894,ENSP00000352668,ENSP00000353089,ENSP00000353157,ENSP00000353344,ENSP00000353735,ENSP00000354724,ENSP00000355011,ENSP00000355013,ENSP00000355077,ENSP00000355778,ENSP00000355924,ENSP00000356234,ENSP00000356405,ENSP00000356425,ENSP00000356448,ENSP00000356468,ENSP00000356541,ENSP00000356840,ENSP00000356919,ENSP00000357189,ENSP00000357204,ENSP00000357218,ENSP00000357625,ENSP00000357692,ENSP00000357981,ENSP00000358140,ENSP00000358497,ENSP00000358605,ENSP00000358983,ENSP00000359045,ENSP00000359151,ENSP00000359424,ENSP00000359552,ENSP00000359804,ENSP00000360569,ENSP00000360671,ENSP00000360939,ENSP00000361021,ENSP00000361066,ENSP00000361473,ENSP00000361499,ENSP00000361562,ENSP00000361635,ENSP00000362105,ENSP00000362221,ENSP00000362334,ENSP00000362344,ENSP00000362578,ENSP00000362758,ENSP00000362768,ENSP00000362824,ENSP00000362931,ENSP00000363205,ENSP00000363322,ENSP00000363512,ENSP00000363641,ENSP00000363689,ENSP00000363822,ENSP00000364582,ENSP00000364589,ENSP00000364979,ENSP00000365280,ENSP00000366271,ENSP00000366396,ENSP00000366452,ENSP00000366466,ENSP00000367123,ENSP00000367207,ENSP00000367408,ENSP00000368688,ENSP00000368856,ENSP00000368881,ENSP00000368884,ENSP00000369131,ENSP00000370023,ENSP00000370200,ENSP00000370256,ENSP00000370891,ENSP00000371230,ENSP00000372093,ENSP00000372155,ENSP00000372326,ENSP00000372335,ENSP00000372445,ENSP00000373487,ENSP00000374212,ENSP00000375730,ENSP00000376176,ENSP00000376333,ENSP00000376504,ENSP00000377040,ENSP00000377298,ENSP00000377390,ENSP00000377527,ENSP00000377892,ENSP00000377914,ENSP00000378201,ENSP00000378394,ENSP00000379951,ENSP00000380024,ENSP00000380073,ENSP00000380252,ENSP00000380888,ENSP00000380982,ENSP00000381148,ENSP00000381657,ENSP00000381717,ENSP00000381932,ENSP00000381992,ENSP00000382091,ENSP00000382356,ENSP00000382840,ENSP00000383042,ENSP00000383820,ENSP00000383892,ENSP00000384273,ENSP00000384625,ENSP00000385269,ENSP00000385722,ENSP00000386229,ENSP00000387219,ENSP00000388107,ENSP00000391669,ENSP00000391944,ENSP00000392028,ENSP00000392678,ENSP00000392896,ENSP00000393183,ENSP00000397259,ENSP00000399511,ENSP00000401177,ENSP00000403712,ENSP00000404121,ENSP00000405573,ENSP00000405890,ENSP00000406463,ENSP00000408108,ENSP00000409581,ENSP00000413035,ENSP00000415032,ENSP00000415183,ENSP00000415556,ENSP00000416892,ENSP00000417980,ENSP00000418648,ENSP00000420195,ENSP00000421592,ENSP00000421689,ENSP00000422846,ENSP00000423673,ENSP00000429065,ENSP00000430237,ENSP00000434359,ENSP00000435096,ENSP00000435591,ENSP00000435777,ENSP00000435926,ENSP00000438262,ENSP00000444972,ENSP00000447001,ENSP00000452780,ENSP00000452871,ENSP00000462337,ENSP00000467676	AAGAB,AASS,ACADL,ACTB,ADRM1,AFF3,AFTPH,AIP,AK3,AK4,AKAP8,AKIRIN1,AKT1,ALKBH5,ALOX5,ALYREF,AP5Z1,APOA1BP,AR,ARG2,ARHGAP4,ARID2,ARID3B,ARL4D,ARL6IP4,ARPP19,ARRB1,ASF1B,ATF6,ATF7IP,ATG14,ATG4D,ATP5A1,ATP5C1,ATR,ATXN7L3,B2M,BBX,BCAR1,BCKDK,BLOC1S6,BLVRB,BNIP3,BTBD10,BUD13,C19orf10,C6orf89,CAD,CALM1,CANX,CAPG,CASK,CASP6,CBX1,CBX2,CBY1,CCNL1,CCNT2,CCT5,CD63,CDC26,CDC40,CDC73,CDCA8,CDKN1B,CEBPG,CELF1,CHD7,CHMP2B,CHUK,CIAPIN1,CIRH1A,CLOCK,CMAS,CMPK1,COG7,COL18A1,COL28A1,COL4A1,COL6A2,COPS4,COPS5,COPS6,COPS7A,CPSF1,CPSF7,CRABP2,CSNK1A1,CTCF,CTDSP2,CTNNB1,CTNNBIP1,CTR9,CTSA,CTSB,CTSK,CTSL1,CTSS,CUL4A,CYLD,DAB2,DAG1,DBT,DCAF11,DCAF13,DCPS,DDB1,DDX3X,DDX5,DGCR8,DLAT,DNAJC14,DNAJC7,DOT1L,DTX3L,DYRK1A,EEF1D,EHMT1,EIF3A,EIF3E,EIF3L,EIF4A3,ELAVL1,EMC2,EP400,ETHE1,ETNK1,ETS2,FAM76B,FECH,FIBP,FLAD1,FNDC1,FOXC1,FOXP1,FPGS,FUBP1,FURIN,FUS,FXR1,GEMIN2,GLUD1,GOLPH3,GPI,GRPEL1,GTF2H5,GTPBP10,H3F3A,HADHA,HAT1,HDAC4,HDGF,HEY1,HIF1A,HINFP,HINT1,HINT3,HMG20B,HNRNPA0,HNRNPC,HOXC10,HSBP1,HSPA5,HSPA8,ID1,ID3,ILF2,ILF3,ING3,ING4,INTS1,INTS3,INTS9,IRF8,IRF9,IVNS1ABP,IWS1,KAT5,KATNBL1,KDM1A,KDM2B,KDM4A,KDM5B,KIAA0020,KIAA1967,KIN,KPNA4,KRR1,KRT18,KRT8,LEPREL2,LLGL2,LNPEP,LRRK2,LSM10,LTA4H,LYRM7,MAFK,MALT1,MAPK14,MCM3AP,MCPH1,ME2,MED1,MED13,MED19,MED20,MED28,MED9,METTL17,MEX3B,MIER1,MLL4,MORC2,MRPL11,MRPL33,MRPL36,MRPL39,MSRA,MUC2,MUC5AC,MYB,MYC,NCOA3,NCOA5,NCOA6,NDUFA10,NDUFA13,NDUFB4,NEIL1,NFE2L2,NFKB1,NFKB2,NFS1,NFU1,NFX1,NFYB,NHP2,NLK,NMI,NOL8,NPAT,NRBP1,NRIP1,NSA2,NSMCE1,NUMA1,NUP54,OGG1,OGT,ORC3,P4HA2,P4HB,PATL1,PBX1,PC,PCGF3,PDHX,PDIA3,PDIA4,PDPK1,PELP1,PGRMC1,PHF12,PHF8,PKN2,PKP2,PLBD2,POLDIP3,POLR2B,POLR2C,POLR2D,POU2F1,POU6F1,PPARD,PPP1R13B,PPP3R1,PPP6R3,PRDX5,PRKCSH,PRRX1,PSAP,PSMA2,PSMB2,PSMB4,PSMD10,PSME1,PTEN,PUF60,PYCARD,RAB11FIP2,RAD52,RAN,RANBP3,RANGRF,RBBP6,RBFOX2,RBL1,RBM12,RBM25,RBM39,RBM45,RBM5,RCC2,RELA,RGS12,RGS14,RGS3,RNASEH2B,RNASET2,RNF130,RNF168,RNF213,RNF38,RNF4,RNF8,RNGTT,RPL13,RPL13A,RPL18,RPL19,RPL21,RPL3,RPL4,RPL7,RPL9,RPS13,RPS15,RPS2,RPS25,RPS27A,RPS6KA3,RTCA,S100A14,S100A16,SART1,SCP2,SCRIB,SDC2,SENP3,SEPT2,SEPT7,SETD7,SF3B14,SF3B5,SHMT2,SIN3B,SIRT1,SKP1,SLC25A5,SLC3A2,SLX4,SMAD2,SMAD4,SMC1A,SMNDC1,SMYD2,SNAP23,SNAPC3,SNRPD3,SNRPG,SNX15,SOX6,SPATA2,SRA1,SRP54,SRP68,SRPK1,SRSF1,SRSF10,SRSF2,SRSF5,SRSF6,SRSF7,SSH1,STK35,STK38,STK40,STRA13,STRADA,SUB1,SYTL4,TAF12,TAF3,TAF9,TAOK2,TCEA2,TCF12,TCF7L1,TCF7L2,TEAD3,TFIP11,TJP2,TLE3,TMUB1,TNFAIP1,TNIK,TNKS1BP1,TOLLIP,TOPORS,TOX2,TP63,TPR,TRIM16,TRIM25,TSEN54,TTC3,TXN,U2AF2,UBA52,UBB,UBE2B,UBE2D2,UBE2E1,UBN2,UBXN7,UCHL5,UFD1L,USP22,USP7,UTP11L,VCP,VDAC1,VDAC2,VEZF1,VHL,VPRBP,VWA5A,WAC,WDR26,WDR82,WHSC2,XPC,XRN2,YIPF3,YTHDC1,YWHAZ,YY1,ZBED4,ZBTB1,ZBTB26,ZC3H18,ZFR,ZNF217,ZNF281,ZNF326,ZNF436,ZNF592,ZNF638,ZNHIT1
Component	GO.0031981	nuclear lumen	395	5.63E-36	ENSP00000070846,ENSP00000184266,ENSP00000202556,ENSP00000212015,ENSP00000215829,ENSP00000215862,ENSP00000216029,ENSP00000216268,ENSP00000216774,ENSP00000217893,ENSP00000217958,ENSP00000217971,ENSP00000219252,ENSP00000220531,ENSP00000220849,ENSP00000220853,ENSP00000222270,ENSP00000222511,ENSP00000223321,ENSP00000225430,ENSP00000225603,ENSP00000225792,ENSP00000226105,ENSP00000226225,ENSP00000226574,ENSP00000227378,ENSP00000228740,ENSP00000228872,ENSP00000229214,ENSP00000229251,ENSP00000229329,ENSP00000229633,ENSP00000229794,ENSP00000229812,ENSP00000231487,ENSP00000233468,ENSP00000233557,ENSP00000234310,ENSP00000237380,ENSP00000238855,ENSP00000239461,ENSP00000240055,ENSP00000243346,ENSP00000244020,ENSP00000247178,ENSP00000247470,ENSP00000249647,ENSP00000249822,ENSP00000252115,ENSP00000253003,ENSP00000253363,ENSP00000254108,ENSP00000256474,ENSP00000256544,ENSP00000257789,ENSP00000258962,ENSP00000259406,ENSP00000259605,ENSP00000260210,ENSP00000260563,ENSP00000261168,ENSP00000261497,ENSP00000261880,ENSP00000261973,ENSP00000262160,ENSP00000262238,ENSP00000263033,ENSP00000263202,ENSP00000263209,ENSP00000263368,ENSP00000263382,ENSP00000263579,ENSP00000263780,ENSP00000263867,ENSP00000263974,ENSP00000264010,ENSP00000264108,ENSP00000264157,ENSP00000264389,ENSP00000264447,ENSP00000264606,ENSP00000264705,ENSP00000264731,ENSP00000264883,ENSP00000265069,ENSP00000265070,ENSP00000265073,ENSP00000265164,ENSP00000265339,ENSP00000265350,ENSP00000265986,ENSP00000266517,ENSP00000268638,ENSP00000268711,ENSP00000269349,ENSP00000269701,ENSP00000270202,ENSP00000272317,ENSP00000272348,ENSP00000272645,ENSP00000274031,ENSP00000274606,ENSP00000278174,ENSP00000278612,ENSP00000279146,ENSP00000280326,ENSP00000282111,ENSP00000284000,ENSP00000285021,ENSP00000286070,ENSP00000289431,ENSP00000290231,ENSP00000290541,ENSP00000291688,ENSP00000292147,ENSP00000293308,ENSP00000294008,ENSP00000294740,ENSP00000295321,ENSP00000295926,ENSP00000296161,ENSP00000296328,ENSP00000296490,ENSP00000296802,ENSP00000297267,ENSP00000297533,ENSP00000297562,ENSP00000297579,ENSP00000299927,ENSP00000300146,ENSP00000300651,ENSP00000301011,ENSP00000301396,ENSP00000301764,ENSP00000302951,ENSP00000303709,ENSP00000304102,ENSP00000304229,ENSP00000304308,ENSP00000304370,ENSP00000304593,ENSP00000304697,ENSP00000305442,ENSP00000306561,ENSP00000307321,ENSP00000307863,ENSP00000307889,ENSP00000308533,ENSP00000308741,ENSP00000308750,ENSP00000308928,ENSP00000309503,ENSP00000310094,ENSP00000310448,ENSP00000310670,ENSP00000310928,ENSP00000311430,ENSP00000312066,ENSP00000312435,ENSP00000312735,ENSP00000313391,ENSP00000313422,ENSP00000313582,ENSP00000313921,ENSP00000314733,ENSP00000315212,ENSP00000315713,ENSP00000316042,ENSP00000316121,ENSP00000316240,ENSP00000317872,ENSP00000318085,ENSP00000318641,ENSP00000318902,ENSP00000319279,ENSP00000319341,ENSP00000319690,ENSP00000319974,ENSP00000320566,ENSP00000320898,ENSP00000322628,ENSP00000323421,ENSP00000323889,ENSP00000324392,ENSP00000324948,ENSP00000325905,ENSP00000327179,ENSP00000327213,ENSP00000327487,ENSP00000328269,ENSP00000329918,ENSP00000329933,ENSP00000330190,ENSP00000331057,ENSP00000334373,ENSP00000335044,ENSP00000336655,ENSP00000337340,ENSP00000337513,ENSP00000337623,ENSP00000338018,ENSP00000338272,ENSP00000338989,ENSP00000339245,ENSP00000339353,ENSP00000339381,ENSP00000339795,ENSP00000339992,ENSP00000340271,ENSP00000340330,ENSP00000340463,ENSP00000340796,ENSP00000341483,ENSP00000341551,ENSP00000341885,ENSP00000342070,ENSP00000342924,ENSP00000343054,ENSP00000343126,ENSP00000343515,ENSP00000343535,ENSP00000343741,ENSP00000344220,ENSP00000344456,ENSP00000344572,ENSP00000344724,ENSP00000344903,ENSP00000345412,ENSP00000345772,ENSP00000346001,ENSP00000346022,ENSP00000346027,ENSP00000346791,ENSP00000346986,ENSP00000347170,ENSP00000347322,ENSP00000347839,ENSP00000348793,ENSP00000349467,ENSP00000349486,ENSP00000349960,ENSP00000350170,ENSP00000350512,ENSP00000350676,ENSP00000350990,ENSP00000351284,ENSP00000351631,ENSP00000351777,ENSP00000351894,ENSP00000352668,ENSP00000353089,ENSP00000353157,ENSP00000353344,ENSP00000353735,ENSP00000354724,ENSP00000355011,ENSP00000355013,ENSP00000355077,ENSP00000355778,ENSP00000355924,ENSP00000356234,ENSP00000356405,ENSP00000356425,ENSP00000356448,ENSP00000356468,ENSP00000356541,ENSP00000356840,ENSP00000356919,ENSP00000357189,ENSP00000357204,ENSP00000357218,ENSP00000357625,ENSP00000357692,ENSP00000358022,ENSP00000358140,ENSP00000358497,ENSP00000358605,ENSP00000358983,ENSP00000359045,ENSP00000359424,ENSP00000359552,ENSP00000359804,ENSP00000360569,ENSP00000360939,ENSP00000361021,ENSP00000361066,ENSP00000361473,ENSP00000361499,ENSP00000361562,ENSP00000362105,ENSP00000362221,ENSP00000362334,ENSP00000362578,ENSP00000362758,ENSP00000362768,ENSP00000362824,ENSP00000362931,ENSP00000363205,ENSP00000363322,ENSP00000363512,ENSP00000363641,ENSP00000363689,ENSP00000363822,ENSP00000364582,ENSP00000364589,ENSP00000365280,ENSP00000366271,ENSP00000366396,ENSP00000366452,ENSP00000366466,ENSP00000367123,ENSP00000367207,ENSP00000367408,ENSP00000368856,ENSP00000368881,ENSP00000368884,ENSP00000369131,ENSP00000370200,ENSP00000370256,ENSP00000370891,ENSP00000372155,ENSP00000372335,ENSP00000372445,ENSP00000373487,ENSP00000374212,ENSP00000375730,ENSP00000376176,ENSP00000376333,ENSP00000376504,ENSP00000377298,ENSP00000377390,ENSP00000377892,ENSP00000377914,ENSP00000378201,ENSP00000378394,ENSP00000380024,ENSP00000380073,ENSP00000380252,ENSP00000380888,ENSP00000380982,ENSP00000381148,ENSP00000381657,ENSP00000381717,ENSP00000381932,ENSP00000381992,ENSP00000382091,ENSP00000382840,ENSP00000383042,ENSP00000383820,ENSP00000383892,ENSP00000384273,ENSP00000384625,ENSP00000385269,ENSP00000385722,ENSP00000386229,ENSP00000387219,ENSP00000388107,ENSP00000391669,ENSP00000391944,ENSP00000392028,ENSP00000392678,ENSP00000392896,ENSP00000393183,ENSP00000397259,ENSP00000399511,ENSP00000401177,ENSP00000403712,ENSP00000404121,ENSP00000405573,ENSP00000405890,ENSP00000406463,ENSP00000408108,ENSP00000409581,ENSP00000413035,ENSP00000415032,ENSP00000415556,ENSP00000416892,ENSP00000417980,ENSP00000418648,ENSP00000420195,ENSP00000421592,ENSP00000421689,ENSP00000423673,ENSP00000429065,ENSP00000430237,ENSP00000434359,ENSP00000435096,ENSP00000435777,ENSP00000435926,ENSP00000438262,ENSP00000444972,ENSP00000447001,ENSP00000452871,ENSP00000462337,ENSP00000467676	AAGAB,ACTB,ADRM1,AFF3,AFTPH,AIP,AKAP8,AKIRIN1,AKT1,ALKBH5,ALOX5,ALYREF,AP5Z1,APOA1BP,AR,ARHGAP4,ARID2,ARID3B,ARL4D,ARL6IP4,ARPP19,ARRB1,ASF1B,ATF6,ATF7IP,ATG14,ATR,ATXN7L3,BBX,BCAR1,BLOC1S6,BLVRB,BNIP3,BTBD10,BUD13,C6orf89,CAD,CALM1,CAPG,CASK,CASP6,CBX1,CBX2,CBY1,CCNL1,CCNT2,CCT5,CDC26,CDC40,CDC73,CDCA8,CDKN1B,CEBPG,CELF1,CHD7,CHMP2B,CHUK,CIAPIN1,CIRH1A,CLOCK,CMAS,CMPK1,COG7,COPS4,COPS5,COPS6,COPS7A,CPSF1,CPSF7,CRABP2,CSNK1A1,CTCF,CTDSP2,CTNNB1,CTNNBIP1,CTR9,CTSA,CTSB,CUL4A,CYLD,DAB2,DAG1,DCAF11,DCAF13,DCPS,DDB1,DDX3X,DDX5,DGCR8,DNAJC14,DNAJC7,DOT1L,DTX3L,DYRK1A,EEF1D,EHMT1,EIF3A,EIF3E,EIF3L,EIF4A3,ELAVL1,EMC2,EP400,ETHE1,ETNK1,ETS2,FAM76B,FIBP,FNDC1,FOXC1,FOXP1,FUBP1,FUS,FXR1,GEMIN2,GOLPH3,GPI,GTF2H5,GTPBP10,H3F3A,HAT1,HDAC4,HDGF,HEY1,HIF1A,HINFP,HINT1,HINT3,HMG20B,HNRNPA0,HNRNPC,HOXC10,HSBP1,HSPA8,ID1,ID3,IDE,ILF2,ILF3,ING3,ING4,INTS1,INTS3,INTS9,IRF8,IRF9,IVNS1ABP,IWS1,KAT5,KATNBL1,KDM1A,KDM2B,KDM4A,KDM5B,KIAA0020,KIAA1967,KIN,KPNA4,KRR1,KRT18,KRT8,LLGL2,LSM10,LTA4H,MAFK,MALT1,MAPK14,MCL1,MCM3AP,MCPH1,MED1,MED13,MED19,MED20,MED28,MED9,METTL17,MEX3B,MIER1,MLL4,MORC2,MSRA,MYB,MYC,NCOA3,NCOA5,NCOA6,NDUFA13,NDUFB4,NEIL1,NFE2L2,NFKB1,NFKB2,NFS1,NFU1,NFX1,NFYB,NHP2,NLK,NMI,NOL8,NPAT,NRBP1,NRIP1,NSA2,NSMCE1,NUMA1,NUP54,OGG1,OGT,ORC3,PATL1,PBX1,PCGF3,PDPK1,PELP1,PGRMC1,PHF12,PHF8,PKN2,PKP2,POLDIP3,POLR2B,POLR2C,POLR2D,POU2F1,POU6F1,PPARD,PPP1R13B,PPP3R1,PPP6R3,PRRX1,PSAP,PSMA2,PSMB2,PSMB4,PSMD10,PSME1,PTEN,PUF60,PYCARD,RAB11FIP2,RAD52,RAN,RANBP3,RANGRF,RBBP6,RBFOX2,RBL1,RBM12,RBM25,RBM39,RBM45,RBM5,RCC2,RELA,RGS12,RGS14,RGS3,RNASEH2B,RNF130,RNF168,RNF213,RNF38,RNF4,RNF8,RNGTT,RPL13,RPL13A,RPL18,RPL19,RPL21,RPL3,RPL4,RPL7,RPL9,RPS13,RPS15,RPS2,RPS25,RPS27A,RPS6KA3,RTCA,S100A14,S100A16,SART1,SCP2,SCRIB,SENP3,SEPT2,SEPT7,SETD7,SF3B14,SF3B5,SIN3B,SIRT1,SKP1,SLC3A2,SLX4,SMAD2,SMAD4,SMC1A,SMNDC1,SMYD2,SNAP23,SNAPC3,SNRPD3,SNRPG,SNX15,SOX6,SPATA2,SRA1,SRP54,SRP68,SRPK1,SRSF1,SRSF10,SRSF2,SRSF5,SRSF6,SRSF7,SSH1,STK35,STK38,STK40,STRA13,STRADA,SUB1,SYTL4,TAF12,TAF3,TAF9,TAOK2,TCEA2,TCF12,TCF7L1,TCF7L2,TEAD3,TFIP11,TJP2,TLE3,TMUB1,TNFAIP1,TNIK,TNKS1BP1,TOLLIP,TOPORS,TOX2,TP63,TPR,TRIM16,TRIM25,TSEN54,TTC3,TXN,U2AF2,UBA52,UBB,UBE2B,UBE2D2,UBE2E1,UBN2,UBXN7,UCHL5,UFD1L,USP22,USP7,UTP11L,VCP,VEZF1,VHL,VPRBP,VWA5A,WAC,WDR26,WDR82,WHSC2,XPC,XRN2,YIPF3,YTHDC1,YWHAZ,YY1,ZBED4,ZBTB1,ZBTB26,ZC3H18,ZFR,ZNF217,ZNF281,ZNF326,ZNF436,ZNF592,ZNF638,ZNHIT1
