## Supplementary material for "The strength and form of natural selection on transcript abundance in the wild": GOrilla and StringDB Gene Ontology enrichment results: StringDB enrichment results for the corrected survival genes shaping disruptive selection (lambda more than 0.2 and n = 1652).txt (part 3 of 3)

Ontology	#pathway ID	pathway description	observed gene count	false discovery rate	matching proteins in your network (IDs)	matching proteins in your network (labels)
Component	GO.0005622	intracellular	1014	5.80E-36	ENSP00000007414,ENSP00000009180,ENSP00000025008,ENSP00000025301,ENSP00000035307,ENSP00000070846,ENSP00000078429,ENSP00000155926,ENSP00000162749,ENSP00000173898,ENSP00000175506,ENSP00000184266,ENSP00000198765,ENSP00000199389,ENSP00000201586,ENSP00000202556,ENSP00000202773,ENSP00000207549,ENSP00000210060,ENSP00000212015,ENSP00000215773,ENSP00000215829,ENSP00000215862,ENSP00000215941,ENSP00000216029,ENSP00000216106,ENSP00000216268,ENSP00000216465,ENSP00000216492,ENSP00000216774,ENSP00000216797,ENSP00000217893,ENSP00000217958,ENSP00000217971,ENSP00000218652,ENSP00000218758,ENSP00000219091,ENSP00000219252,ENSP00000219478,ENSP00000219700,ENSP00000219794,ENSP00000220420,ENSP00000220763,ENSP00000220772,ENSP00000220849,ENSP00000221283,ENSP00000221543,ENSP00000221891,ENSP00000222270,ENSP00000222284,ENSP00000222511,ENSP00000222553,ENSP00000223029,ENSP00000223321,ENSP00000224756,ENSP00000224784,ENSP00000225388,ENSP00000225410,ENSP00000225430,ENSP00000225777,ENSP00000225792,ENSP00000226105,ENSP00000226225,ENSP00000226574,ENSP00000227378,ENSP00000227868,ENSP00000228437,ENSP00000228740,ENSP00000228825,ENSP00000228872,ENSP00000229214,ENSP00000229251,ENSP00000229329,ENSP00000229395,ENSP00000229633,ENSP00000229812,ENSP00000229903,ENSP00000230050,ENSP00000231487,ENSP00000233468,ENSP00000234310,ENSP00000237380,ENSP00000237455,ENSP00000237937,ENSP00000238789,ENSP00000238831,ENSP00000238855,ENSP00000239461,ENSP00000239940,ENSP00000240055,ENSP00000241041,ENSP00000242285,ENSP00000242719,ENSP00000242796,ENSP00000243346,ENSP00000244020,ENSP00000244227,ENSP00000244426,ENSP00000245787,ENSP00000245932,ENSP00000246554,ENSP00000247170,ENSP00000247461,ENSP00000247470,ENSP00000247655,ENSP00000247866,ENSP00000248071,ENSP00000248437,ENSP00000248566,ENSP00000248706,ENSP00000249373,ENSP00000249647,ENSP00000249822,ENSP00000250124,ENSP00000250340,ENSP00000250617,ENSP00000251453,ENSP00000251775,ENSP00000251900,ENSP00000252050,ENSP00000252102,ENSP00000252115,ENSP00000252455,ENSP00000252512,ENSP00000252711,ENSP00000253003,ENSP00000253039,ENSP00000253363,ENSP00000253577,ENSP00000254108,ENSP00000254286,ENSP00000255641,ENSP00000256474,ENSP00000256544,ENSP00000256545,ENSP00000256637,ENSP00000256644,ENSP00000257290,ENSP00000257789,ENSP00000257818,ENSP00000257857,ENSP00000258418,ENSP00000258449,ENSP00000258646,ENSP00000258962,ENSP00000259254,ENSP00000259406,ENSP00000259605,ENSP00000260197,ENSP00000260210,ENSP00000260324,ENSP00000260385,ENSP00000260502,ENSP00000260563,ENSP00000260637,ENSP00000261017,ENSP00000261173,ENSP00000261263,ENSP00000261396,ENSP00000261427,ENSP00000261441,ENSP00000261461,ENSP00000261497,ENSP00000261517,ENSP00000261783,ENSP00000261800,ENSP00000261854,ENSP00000261880,ENSP00000261951,ENSP00000261973,ENSP00000262065,ENSP00000262139,ENSP00000262160,ENSP00000262291,ENSP00000262294,ENSP00000262428,ENSP00000262493,ENSP00000262633,ENSP00000262653,ENSP00000262719,ENSP00000262741,ENSP00000262942,ENSP00000262947,ENSP00000262971,ENSP00000263026,ENSP00000263202,ENSP00000263209,ENSP00000263238,ENSP00000263243,ENSP00000263368,ENSP00000263382,ENSP00000263579,ENSP00000263674,ENSP00000263780,ENSP00000263864,ENSP00000263867,ENSP00000263969,ENSP00000263974,ENSP00000264010,ENSP00000264094,ENSP00000264108,ENSP00000264151,ENSP00000264157,ENSP00000264161,ENSP00000264202,ENSP00000264312,ENSP00000264345,ENSP00000264389,ENSP00000264447,ENSP00000264454,ENSP00000264606,ENSP00000264705,ENSP00000264718,ENSP00000264731,ENSP00000264864,ENSP00000264883,ENSP00000264917,ENSP00000264933,ENSP00000264954,ENSP00000264972,ENSP00000265069,ENSP00000265070,ENSP00000265073,ENSP00000265164,ENSP00000265333,ENSP00000265388,ENSP00000265417,ENSP00000265462,ENSP00000265500,ENSP00000265563,ENSP00000265990,ENSP00000266022,ENSP00000266517,ENSP00000266556,ENSP00000267101,ENSP00000267113,ENSP00000267205,ENSP00000267328,ENSP00000267750,ENSP00000268035,ENSP00000268171,ENSP00000268220,ENSP00000268483,ENSP00000268638,ENSP00000268711,ENSP00000269097,ENSP00000269349,ENSP00000269919,ENSP00000270176,ENSP00000270238,ENSP00000271373,ENSP00000271651,ENSP00000271883,ENSP00000271971,ENSP00000272217,ENSP00000272317,ENSP00000272645,ENSP00000273783,ENSP00000273920,ENSP00000274008,ENSP00000274031,ENSP00000274140,ENSP00000274376,ENSP00000274457,ENSP00000274606,ENSP00000274712,ENSP00000275780,ENSP00000275884,ENSP00000276569,ENSP00000277225,ENSP00000277575,ENSP00000277865,ENSP00000278174,ENSP00000278612,ENSP00000278968,ENSP00000279227,ENSP00000279281,ENSP00000280258,ENSP00000280326,ENSP00000280346,ENSP00000280551,ENSP00000280800,ENSP00000281092,ENSP00000281282,ENSP00000282032,ENSP00000282041,ENSP00000282050,ENSP00000282111,ENSP00000282561,ENSP00000283290,ENSP00000283558,ENSP00000284000,ENSP00000284727,ENSP00000285021,ENSP00000285518,ENSP00000286070,ENSP00000286091,ENSP00000286548,ENSP00000289359,ENSP00000289431,ENSP00000290231,ENSP00000290299,ENSP00000290341,ENSP00000290541,ENSP00000290795,ENSP00000291572,ENSP00000291574,ENSP00000291598,ENSP00000291688,ENSP00000292147,ENSP00000292180,ENSP00000292807,ENSP00000293308,ENSP00000293805,ENSP00000293831,ENSP00000294008,ENSP00000294740,ENSP00000294785,ENSP00000295006,ENSP00000295065,ENSP00000295083,ENSP00000295117,ENSP00000295321,ENSP00000295324,ENSP00000295598,ENSP00000295702,ENSP00000295770,ENSP00000295926,ENSP00000296102,ENSP00000296161,ENSP00000296277,ENSP00000296327,ENSP00000296328,ENSP00000296333,ENSP00000296490,ENSP00000296557,ENSP00000296677,ENSP00000296802,ENSP00000296839,ENSP00000297044,ENSP00000297183,ENSP00000297267,ENSP00000297533,ENSP00000297534,ENSP00000297562,ENSP00000297579,ENSP00000298910,ENSP00000299293,ENSP00000299927,ENSP00000300146,ENSP00000300527,ENSP00000301011,ENSP00000301396,ENSP00000301738,ENSP00000301764,ENSP00000301887,ENSP00000301920,ENSP00000302160,ENSP00000302936,ENSP00000302951,ENSP00000303366,ENSP00000303709,ENSP00000304102,ENSP00000304229,ENSP00000304308,ENSP00000304370,ENSP00000304593,ENSP00000304697,ENSP00000305442,ENSP00000305647,ENSP00000305682,ENSP00000306106,ENSP00000306123,ENSP00000306335,ENSP00000306361,ENSP00000306382,ENSP00000306561,ENSP00000306894,ENSP00000307046,ENSP00000307321,ENSP00000307423,ENSP00000307850,ENSP00000307863,ENSP00000307889,ENSP00000307971,ENSP00000308334,ENSP00000308351,ENSP00000308533,ENSP00000308741,ENSP00000308815,ENSP00000308897,ENSP00000308928,ENSP00000309597,ENSP00000309831,ENSP00000309968,ENSP00000310040,ENSP00000310094,ENSP00000310189,ENSP00000310356,ENSP00000310440,ENSP00000310448,ENSP00000310670,ENSP00000310928,ENSP00000310935,ENSP00000311245,ENSP00000311318,ENSP00000311399,ENSP00000311430,ENSP00000311449,ENSP00000311500,ENSP00000311609,ENSP00000311825,ENSP00000312029,ENSP00000312066,ENSP00000312081,ENSP00000312735,ENSP00000313007,ENSP00000313391,ENSP00000313422,ENSP00000313582,ENSP00000313921,ENSP00000314380,ENSP00000314837,ENSP00000315212,ENSP00000315713,ENSP00000315925,ENSP00000316042,ENSP00000316240,ENSP00000316329,ENSP00000316357,ENSP00000316845,ENSP00000317271,ENSP00000317780,ENSP00000317872,ENSP00000317912,ENSP00000318085,ENSP00000318641,ENSP00000318770,ENSP00000318804,ENSP00000318902,ENSP00000319279,ENSP00000319341,ENSP00000319412,ENSP00000319482,ENSP00000319531,ENSP00000319690,ENSP00000319974,ENSP00000320376,ENSP00000320516,ENSP00000320566,ENSP00000320898,ENSP00000321070,ENSP00000321732,ENSP00000322175,ENSP00000322181,ENSP00000322343,ENSP00000322419,ENSP00000322450,ENSP00000322628,ENSP00000323148,ENSP00000323421,ENSP00000323635,ENSP00000323889,ENSP00000324173,ENSP00000324318,ENSP00000324392,ENSP00000324549,ENSP00000324628,ENSP00000324856,ENSP00000324948,ENSP00000324956,ENSP00000325240,ENSP00000325402,ENSP00000325423,ENSP00000325562,ENSP00000325663,ENSP00000325905,ENSP00000326052,ENSP00000326759,ENSP00000327179,ENSP00000327213,ENSP00000327487,ENSP00000327716,ENSP00000327801,ENSP00000328269,ENSP00000329918,ENSP00000329933,ENSP00000330190,ENSP00000330221,ENSP00000330737,ENSP00000330945,ENSP00000331057,ENSP00000331664,ENSP00000331682,ENSP00000332604,ENSP00000332788,ENSP00000332806,ENSP00000333142,ENSP00000333298,ENSP00000333326,ENSP00000333433,ENSP00000333667,ENSP00000334145,ENSP00000334308,ENSP00000334373,ENSP00000334738,ENSP00000335808,ENSP00000336607,ENSP00000336616,ENSP00000336655,ENSP00000336666,ENSP00000336783,ENSP00000336856,ENSP00000336888,ENSP00000336914,ENSP00000337125,ENSP00000337386,ENSP00000337475,ENSP00000337513,ENSP00000337623,ENSP00000337746,ENSP00000337838,ENSP00000338018,ENSP00000338173,ENSP00000338191,ENSP00000338272,ENSP00000338293,ENSP00000338814,ENSP00000338864,ENSP00000338989,ENSP00000339004,ENSP00000339027,ENSP00000339299,ENSP00000339353,ENSP00000339381,ENSP00000339479,ENSP00000340271,ENSP00000340281,ENSP00000340329,ENSP00000340463,ENSP00000340742,ENSP00000340796,ENSP00000340836,ENSP00000341071,ENSP00000341268,ENSP00000341483,ENSP00000341524,ENSP00000341551,ENSP00000341885,ENSP00000341957,ENSP00000342026,ENSP00000342755,ENSP00000342905,ENSP00000342924,ENSP00000342962,ENSP00000343054,ENSP00000343118,ENSP00000343126,ENSP00000343204,ENSP00000343279,ENSP00000343515,ENSP00000343535,ENSP00000343610,ENSP00000343709,ENSP00000343746,ENSP00000344087,ENSP00000344259,ENSP00000344456,ENSP00000344544,ENSP00000344572,ENSP00000344683,ENSP00000344724,ENSP00000344822,ENSP00000344866,ENSP00000344903,ENSP00000344909,ENSP00000344937,ENSP00000345024,ENSP00000345270,ENSP00000345281,ENSP00000345292,ENSP00000345344,ENSP00000345412,ENSP00000345689,ENSP00000345957,ENSP00000346001,ENSP00000346022,ENSP00000346027,ENSP00000346088,ENSP00000346155,ENSP00000346483,ENSP00000346599,ENSP00000346635,ENSP00000346986,ENSP00000347170,ENSP00000347322,ENSP00000347665,ENSP00000347839,ENSP00000348215,ENSP00000348632,ENSP00000348668,ENSP00000348769,ENSP00000348793,ENSP00000348848,ENSP00000349087,ENSP00000349142,ENSP00000349244,ENSP00000349401,ENSP00000349467,ENSP00000349486,ENSP00000349696,ENSP00000349960,ENSP00000349977,ENSP00000350032,ENSP00000350132,ENSP00000350387,ENSP00000350512,ENSP00000350676,ENSP00000350990,ENSP00000351132,ENSP00000351284,ENSP00000351631,ENSP00000351777,ENSP00000351813,ENSP00000351894,ENSP00000352047,ENSP00000352071,ENSP00000352522,ENSP00000352572,ENSP00000352668,ENSP00000352852,ENSP00000352918,ENSP00000352995,ENSP00000353025,ENSP00000353104,ENSP00000353344,ENSP00000353512,ENSP00000353660,ENSP00000353735,ENSP00000353741,ENSP00000353769,ENSP00000353910,ENSP00000354032,ENSP00000354061,ENSP00000354158,ENSP00000354579,ENSP00000354686,ENSP00000354724,ENSP00000354775,ENSP00000354794,ENSP00000354855,ENSP00000355011,ENSP00000355013,ENSP00000355077,ENSP00000355114,ENSP00000355251,ENSP00000355580,ENSP00000355777,ENSP00000355778,ENSP00000355884,ENSP00000355924,ENSP00000356056,ENSP00000356234,ENSP00000356348,ENSP00000356405,ENSP00000356425,ENSP00000356448,ENSP00000356468,ENSP00000356541,ENSP00000356552,ENSP00000356602,ENSP00000356634,ENSP00000356744,ENSP00000356840,ENSP00000356919,ENSP00000356953,ENSP00000357048,ENSP00000357189,ENSP00000357204,ENSP00000357218,ENSP00000357341,ENSP00000357516,ENSP00000357564,ENSP00000357625,ENSP00000357692,ENSP00000357750,ENSP00000357794,ENSP00000357880,ENSP00000357900,ENSP00000357907,ENSP00000357981,ENSP00000358241,ENSP00000358297,ENSP00000358363,ENSP00000358497,ENSP00000358605,ENSP00000358674,ENSP00000358677,ENSP00000358695,ENSP00000358777,ENSP00000358831,ENSP00000358983,ENSP00000359045,ENSP00000359151,ENSP00000359385,ENSP00000359424,ENSP00000359504,ENSP00000359552,ENSP00000359804,ENSP00000359891,ENSP00000359982,ENSP00000360034,ENSP00000360141,ENSP00000360252,ENSP00000360371,ENSP00000360492,ENSP00000360519,ENSP00000360569,ENSP00000360671,ENSP00000360916,ENSP00000360922,ENSP00000360939,ENSP00000361021,ENSP00000361066,ENSP00000361125,ENSP00000361245,ENSP00000361473,ENSP00000361499,ENSP00000361562,ENSP00000361635,ENSP00000361878,ENSP00000361949,ENSP00000362010,ENSP00000362041,ENSP00000362105,ENSP00000362221,ENSP00000362244,ENSP00000362298,ENSP00000362308,ENSP00000362334,ENSP00000362335,ENSP00000362344,ENSP00000362460,ENSP00000362578,ENSP00000362608,ENSP00000362727,ENSP00000362758,ENSP00000362824,ENSP00000362931,ENSP00000362936,ENSP00000363095,ENSP00000363149,ENSP00000363205,ENSP00000363322,ENSP00000363392,ENSP00000363458,ENSP00000363478,ENSP00000363512,ENSP00000363641,ENSP00000363822,ENSP00000364028,ENSP00000364073,ENSP00000364119,ENSP00000364204,ENSP00000364265,ENSP00000364589,ENSP00000364699,ENSP00000364860,ENSP00000364979,ENSP00000365251,ENSP00000365380,ENSP00000365411,ENSP00000365505,ENSP00000365514,ENSP00000365567,ENSP00000365637,ENSP00000366098,ENSP00000366124,ENSP00000366244,ENSP00000366271,ENSP00000366396,ENSP00000366452,ENSP00000366466,ENSP00000367123,ENSP00000367207,ENSP00000367408,ENSP00000367727,ENSP00000367770,ENSP00000367869,ENSP00000367934,ENSP00000368020,ENSP00000368688,ENSP00000368856,ENSP00000368881,ENSP00000368884,ENSP00000369519,ENSP00000369899,ENSP00000370023,ENSP00000370115,ENSP00000370125,ENSP00000370200,ENSP00000370256,ENSP00000370671,ENSP00000370891,ENSP00000371070,ENSP00000371155,ENSP00000371221,ENSP00000371230,ENSP00000371897,ENSP00000372093,ENSP00000372202,ENSP00000372326,ENSP00000372335,ENSP00000372437,ENSP00000372445,ENSP00000372459,ENSP00000373487,ENSP00000374212,ENSP00000374332,ENSP00000374359,ENSP00000375730,ENSP00000376024,ENSP00000376176,ENSP00000376177,ENSP00000376333,ENSP00000376504,ENSP00000376534,ENSP00000376800,ENSP00000376822,ENSP00000376914,ENSP00000377040,ENSP00000377298,ENSP00000377390,ENSP00000377527,ENSP00000377721,ENSP00000377892,ENSP00000377914,ENSP00000378191,ENSP00000378201,ENSP00000379133,ENSP00000379156,ENSP00000379363,ENSP00000379612,ENSP00000379702,ENSP00000379901,ENSP00000379951,ENSP00000380024,ENSP00000380073,ENSP00000380178,ENSP00000380252,ENSP00000380318,ENSP00000380444,ENSP00000380531,ENSP00000380702,ENSP00000380793,ENSP00000380888,ENSP00000380982,ENSP00000381148,ENSP00000381549,ENSP00000381565,ENSP00000381566,ENSP00000381607,ENSP00000381657,ENSP00000381717,ENSP00000381740,ENSP00000381844,ENSP00000381891,ENSP00000381968,ENSP00000381992,ENSP00000382091,ENSP00000382104,ENSP00000382356,ENSP00000382840,ENSP00000383042,ENSP00000383115,ENSP00000383719,ENSP00000383820,ENSP00000383892,ENSP00000384273,ENSP00000384625,ENSP00000384996,ENSP00000385083,ENSP00000385269,ENSP00000385610,ENSP00000385722,ENSP00000386229,ENSP00000386394,ENSP00000386531,ENSP00000386557,ENSP00000386717,ENSP00000387219,ENSP00000387286,ENSP00000388550,ENSP00000389160,ENSP00000389252,ENSP00000389277,ENSP00000389414,ENSP00000389934,ENSP00000389998,ENSP00000390153,ENSP00000390500,ENSP00000391942,ENSP00000391944,ENSP00000392028,ENSP00000392147,ENSP00000392678,ENSP00000393183,ENSP00000393292,ENSP00000393596,ENSP00000393762,ENSP00000394071,ENSP00000394316,ENSP00000394869,ENSP00000395983,ENSP00000396538,ENSP00000396918,ENSP00000397259,ENSP00000397435,ENSP00000397679,ENSP00000398273,ENSP00000398803,ENSP00000399511,ENSP00000401177,ENSP00000401878,ENSP00000403712,ENSP00000403925,ENSP00000404121,ENSP00000404251,ENSP00000404375,ENSP00000405573,ENSP00000405575,ENSP00000405738,ENSP00000405926,ENSP00000406327,ENSP00000406463,ENSP00000407182,ENSP00000407552,ENSP00000408108,ENSP00000408405,ENSP00000408632,ENSP00000408910,ENSP00000409581,ENSP00000410447,ENSP00000411418,ENSP00000412324,ENSP00000413035,ENSP00000413163,ENSP00000413418,ENSP00000413964,ENSP00000414055,ENSP00000415032,ENSP00000415151,ENSP00000415183,ENSP00000415556,ENSP00000416125,ENSP00000417175,ENSP00000417653,ENSP00000417980,ENSP00000418428,ENSP00000418593,ENSP00000418648,ENSP00000418744,ENSP00000419088,ENSP00000419425,ENSP00000419449,ENSP00000419475,ENSP00000419879,ENSP00000420195,ENSP00000420443,ENSP00000420608,ENSP00000421592,ENSP00000421689,ENSP00000422846,ENSP00000423673,ENSP00000424328,ENSP00000424381,ENSP00000425133,ENSP00000429065,ENSP00000430236,ENSP00000430237,ENSP00000431822,ENSP00000431872,ENSP00000432799,ENSP00000433157,ENSP00000433721,ENSP00000434142,ENSP00000434359,ENSP00000434480,ENSP00000434797,ENSP00000435096,ENSP00000435517,ENSP00000435591,ENSP00000435777,ENSP00000435926,ENSP00000436455,ENSP00000438262,ENSP00000440832,ENSP00000441024,ENSP00000442464,ENSP00000444972,ENSP00000446100,ENSP00000446132,ENSP00000446714,ENSP00000447001,ENSP00000448035,ENSP00000450560,ENSP00000451261,ENSP00000452871,ENSP00000453129,ENSP00000454071,ENSP00000455607,ENSP00000462337,ENSP00000466420,ENSP00000467676	AAGAB,AASS,ABCB7,ABI2,ACBD3,ACER3,ACP5,ACP6,ACTA2,ACTB,ACTR10,ACTR3,ADAM17,ADNP,ADRM1,AFF3,AFTPH,AGPAT3,AGPAT5,AGTPBP1,AIMP1,AIMP2,AK3,AK4,AKAP11,AKIRIN1,ALG11,ALG3,ALG9,ALKBH5,ALOX5,ALYREF,AMD1,ANKHD1,ANKRD13C,ANKRD54,ANO9,ANXA7,AP1S1,AP2M1,AP5Z1,APBB1IP,APIP,APLP1,APOA1BP,AQP11,AR,ARAF,ARFIP1,ARG2,ARHGAP4,ARHGAP5,ARHGEF17,ARHGEF18,ARHGEF3,ARHGEF38,ARHGEF4,ARHGEF6,ARID3B,ARIH2,ARL14EP,ARL4D,ARL6IP4,ARL8A,ARMC1,ARMC10,ARPC1A,ARPC3,ARPC5,ARPP19,ARRB1,ASF1B,ASNS,ATAD2B,ATF6,ATG3,ATG4D,ATL3,ATP11A,ATP1A1,ATP2B1,ATP2C1,ATP5A1,ATP5C1,ATP5G3,ATP5O,ATP5S,ATP6AP1,ATP6V1H,ATP8A2,ATXN7L3,AUTS2,BAG5,BATF2,BAZ2B,BBIP1,BBX,BCAR3,BCKDK,BCL6B,BIRC6,BLVRB,BNIP3,BSCL2,BTAF1,BTBD10,BUD13,BZW1,C10orf137,C11orf54,C19orf10,C19orf24,C19orf6,C6orf203,C6orf89,C7orf55,CAB39,CACFD1,CAD,CALCRL,CALM1,CANX,CAP1,CAPG,CAPN2,CAPN9,CAPRIN1,CAPZB,CASK,CASP6,CBFA2T2,CBFB,CBY1,CCDC104,CCL19,CCNL1,CCNT2,CCT5,CD163,CD63,CD9,CDC26,CDC40,CDC42EP3,CDC73,CDH13,CDK19,CDK20,CDK5RAP3,CDKN1B,CDS2,CEBPG,CELF1,CEPT1,CGNL1,CHCHD10,CHD7,CHGA,CHMP2A,CHMP2B,CHMP3,CHPF2,CHUK,CIAPIN1,CIRH1A,CLEC11A,CLOCK,CLTA,CMAS,CMIP,CMPK1,CMTM3,CNIH4,CNOT6,COG7,COL18A1,COL28A1,COL4A1,COL6A2,COLEC12,COMMD2,COPA,COPS4,COPS5,COPS6,COPS7A,CORO2A,COTL1,COX14,COX20,COX5A,COX6B1,COX7C,CPNE3,CPQ,CPSF1,CPSF7,CRABP2,CRLF3,CSNK1A1,CSNK1G2,CST3,CTBP2,CTCF,CTDNEP1,CTDSP2,CTIF,CTNNB1,CTNNBIP1,CTR9,CTSA,CTSK,CTSL1,CTSS,CUL4A,CUL9,CUZD1,CYB5R4,CYFIP1,CYLD,CYTH3,DAAM1,DAB2,DARS,DBNL,DBT,DCAF11,DCAF12,DCAF13,DCPS,DCTN2,DCUN1D3,DDB1,DDRGK1,DDT,DDX3X,DDX5,DENND1A,DENND2A,DGCR8,DHDDS,DHPS,DIAPH1,DLAT,DNAJC14,DNAJC7,DNAJC9,DOCK7,DOPEY2,DOT1L,DPM2,DPY19L3,DRAP1,DSCR3,DTX3L,DUSP22,DYNLRB2,DYNLT1,ECE1,EEF1D,EEF2K,EHD1,EHMT1,EIF1,EIF2AK1,EIF2B4,EIF2B5,EIF2S2,EIF2S3,EIF3C,EIF3E,EIF3F,EIF4A1,EIF4A3,EIF4G2,EIF4G3,ELAVL1,ELOVL4,EMC1,EMC4,EMC7,EMILIN3,ENDOU,ENOPH1,EP400,EPG5,ERBB3,ERC1,ERG,ERO1LB,ESRP1,ESYT1,ETF1,ETHE1,ETNK1,ETS2,ETV5,EXOC5,F2RL1,F3,FAM162A,FAM190B,FAM192A,FAM210A,FAM3C,FAM76B,FAM82A2,FAM83G,FAT2,FAU,FBXL5,FBXO9,FECH,FEM1C,FER,FERMT3,FGA,FGD3,FGFR1OP2,FIBP,FKBP2,FLAD1,FNDC1,FOXC1,FOXE1,FOXG1,FOXP1,FOXP3,FOXQ1,FPGS,FRMD4A,FRMD4B,FRS2,FUBP1,FURIN,FUS,FUT8,G6PC3,GALK2,GALNT6,GAS7,GBP1,GCSH,GDI1,GEMIN2,GJA1,GJB3,GLI4,GLMN,GLUD1,GMPPA,GNA11,GNAO1,GNAQ,GNAS,GNB1,GOLPH3,GON4L,GPBP1L1,GPI,GPN1,GPR116,GRINA,GRPEL1,GSTP1,GSTZ1,GTF2H5,GTPBP10,GULP1,GYPC,H3F3A,HADHA,HAT1,HDAC4,HDGF,HECTD3,HERC3,HEY1,HIF1A,HINFP,HINT1,HINT3,HMG20A,HMG20B,HMGN1,HMGXB4,HMOX2,HNRNPA0,HNRNPC,HOOK1,HOXC10,HSPA5,HSPA8,HYAL2,IGF1R,IGF2BP1,IKZF2,IKZF3,ILF2,ILF3,ING3,ING4,INPP1,INSIG2,INTS1,INTS3,INTS9,IRF8,IRF9,ISYNA1,IVNS1ABP,IWS1,JAGN1,JAK1,KATNBL1,KBTBD8,KCNK1,KCTD1,KCTD5,KDM1A,KDM2B,KDM4A,KDM5B,KDSR,KIAA0020,KIAA1217,KIAA1967,KIF3A,KIN,KLC2,KLF2,KLHDC5,KLHL22,KPNA4,KRR1,KRT18,KRT8,LAMP1,LAMTOR4,LAMTOR5,LASP1,LDLR,LDLRAP1,LEPREL2,LLGL2,LMAN2,LMF2,LMO2,LMTK3,LOXL3,LRIG3,LRRK2,LSM10,LSM14A,LSM3,LTA4H,LYRM7,MAFK,MALT1,MANF,MAP3K11,MAP7D1,MARCH5,MARCH6,MARK1,MCFD2,MCM3AP,MCPH1,MDK,ME2,MED13,MED28,MED9,MEMO1,METTL17,MEX3B,MEX3C,MFN1,MFSD12,MGAT2,MGAT3,MGAT4C,MIER1,MINOS1,MITD1,MLKL,MLL4,MMADHC,MMD,MOB1B,MORC2,MPC2,MPDU1,MPRIP,MPST,MR1,MRPL11,MRPL33,MRPL36,MRPL39,MRPS30,MRPS34,MSRA,MTAP,MTHFD1,MTMR6,MTPN,MUC2,MUC5AC,MVP,MYC,MYCBP,MYL6,MYO1B,MYO9B,MYPOP,MZT2A,N6AMT2,NACA,NAMPT,NAPG,NAV3,NCEH1,NCOA3,NCOA5,NCOA6,NCOA7,NCSTN,NDFIP2,NDRG3,NDUFA1,NDUFA10,NDUFA11,NDUFA12,NDUFA13,NDUFA2,NDUFB2,NDUFB4,NDUFC1,NDUFV1,NECAP2,NEIL1,NFAT5,NFE2L1,NFE2L2,NFKB1,NFKB2,NFKBIA,NFKBIZ,NFS1,NFU1,NFX1,NFYB,NHP2,NIF3L1,NLK,NMI,NOL8,NPAT,NPNT,NR2F2,NRBP2,NRIP1,NSA2,NSMCE1,NT5C2,NUCB2,NUFIP2,NUMA1,NUP133,NUP54,NUPL1,OCIAD1,OGG1,OGT,ORC3,OSBPL7,OSGEPL1,OSTF1,P2RX4,P2RY13,P4HB,PABPC1,PABPC4,PANK4,PAPPA2,PARP3,PARP9,PATL1,PC,PCGF3,PCMT1,PCNT,PDCD6,PDE4DIP,PDE8B,PDGFRA,PDHX,PDIA4,PEA15,PELP1,PEX16,PFN2,PGPEP1,PGRMC1,PHF12,PHF8,PHKG2,PHLPP1,PI4K2B,PIAS4,PIGX,PIK3R3,PIM1,PINK1,PITPNB,PJA2,PKN2,PKP2,PLA2G6,PLBD2,PLN,PLP2,POLDIP3,POLR2B,POLR2C,POLR2D,POU2F1,POU6F1,PPARD,PPIA,PPP1R13B,PPP2R5A,PPP2R5C,PPP3R1,PPP6C,PPP6R3,PQLC3,PRDM4,PRDX5,PRDX6,PRKAR2A,PRKCSH,PRRX1,PRSS23,PSMA2,PSMB2,PSMB4,PSMD10,PTEN,PTP4A2,PUF60,PUM2,PYCARD,RAB11FIP2,RAB13,RAB1A,RAB20,RAB21,RAB3GAP1,RAB5C,RAB6A,RAD52,RAN,RANBP3,RANGRF,RASA1,RASGRP2,RASL11B,RASSF3,RB1CC1,RBBP6,RBCK1,RBFOX2,RBM12,RBM25,RBM39,RBM42,RBM45,RBM5,RBM6,RBP4,RCBTB1,RELA,RFNG,RFX2,RGS12,RGS14,RGS3,RHOF,RHOT1,RMI2,RNASEH2B,RNASET2,RNF103,RNF11,RNF115,RNF130,RNF14,RNF168,RNF170,RNF213,RNF24,RNF38,RNF4,RNF41,RNF8,RNGTT,ROMO1,ROR2,RPAP1,RPL13,RPL13A,RPL18,RPL19,RPL21,RPL22,RPL3,RPL31,RPL36A,RPL39L,RPL4,RPL6,RPL9,RPLP0,RPLP2,RPS12,RPS13,RPS15,RPS16,RPS2,RPS21,RPS25,RPS27A,RPS6KA3,RRAGA,RSBN1,RTCA,RTN4,S100A13,S100A14,S100A16,SAR1A,SART1,SAYSD1,SCAF1,SCD5,SCML2,SCP2,SCRIB,SCYL1,SCYL2,SCYL3,SDC2,SDHC,SDHD,SEC11A,SEC22C,SEC24D,SENP3,SEPT6,SEPT7,SERBP1,SERINC1,SERPINB1,SESN1,SETD7,SF3B14,SF3B5,SFRP1,SGPL1,SH3BGRL,SH3GLB1,SH3PXD2A,SHFM1,SHMT2,SIRT1,SKA2,SKP1,SLC12A4,SLC25A5,SLC35B4,SLC3A2,SLC44A2,SLC51A,SLX4,SMAD2,SMAD4,SMC1A,SMEK1,SMG7,SMNDC1,SMO,SMPD4,SMYD2,SNAP23,SNAPC3,SNRNP27,SNRPD3,SNTB2,SNUPN,SNX10,SNX12,SNX15,SNX21,SNX4,SNX9,SORL1,SORT1,SOX5,SOX6,SPATA2,SPATA5,SPDEF,SPPL2A,SPSB1,SPSB4,SPTLC3,SQRDL,SRA1,SRP54,SRP68,SRPK1,SRSF1,SRSF10,SRSF5,SRSF6,SRSF7,SSBP3,SSH1,SSH3,SSR2,STAP2,STAU1,STEAP3,STK11,STK3,STK35,STK38,STK40,STRA13,STRADA,STT3B,STXBP2,STYX,SUB1,SULT2B1,SULT6B1,SYNE3,SYNGR2,SYNRG,TAF12,TAF3,TAF9,TAGLN,TAOK2,TAPBPL,TAX1BP1,TBC1D10A,TBC1D17,TBCEL,TBX18,TBXAS1,TCEA2,TCF12,TCF7L1,TCF7L2,TCHH,TFIP11,TGFBRAP1,TGM5,TJP2,TLE3,TLK2,TM9SF2,TMBIM6,TMED7,TMED9,TMEM106B,TMEM130,TMEM147,TMEM50A,TMEM67,TMUB1,TNFAIP1,TNFRSF1A,TNIK,TNKS1BP1,TNPO2,TNPO3,TNRC6C,TOPORS,TOR1AIP1,TOX2,TP53BP2,TP63,TPD52L1,TPM3,TPR,TPT1,TPTE2,TRADD,TRAF3IP2,TRAPPC10,TRAPPC12,TRIB2,TRIM16,TRIM25,TRIM32,TRIM37,TRIO,TRNAU1AP,TRO,TSC22D1,TSEN54,TSN,TSTA3,TUBA4A,TUBA8,TXN,TXNL4B,U2AF2,UBAP1,UBB,UBE2D2,UBE2E1,UBE2G1,UBE2J1,UBE2J2,UBE2K,UBE2L3,UBL4A,UBN2,UBXN7,UCHL5,UCKL1,UCP2,UFD1L,UNC13D,UQCR11,UQCRQ,URGCP,USMG5,USP22,USP6NL,USP7,USP9X,UTP11L,VAMP5,VAMP8,VAPB,VASP,VAV2,VCP,VDAC1,VDAC2,VEGFA,VEZF1,VGLL4,VHL,VMP1,VPRBP,VPS13C,VPS51,VTA1,VWA5A,WAC,WDR26,WDR45,WDR82,WDR83,WHSC2,WIPI1,WRB,XPC,XPO7,XRN2,YIF1A,YIPF3,YIPF4,ZAP70,ZBED4,ZBTB1,ZBTB26,ZC3H18,ZC3H7B,ZDHHC16,ZDHHC4,ZFAND5,ZFHX2,ZFP36L1,ZFR,ZIC2,ZKSCAN1,ZMAT2,ZNF205,ZNF217,ZNF281,ZNF326,ZNF436,ZNF462,ZNF500,ZNF501,ZNF511,ZNF521,ZNF583,ZNF592,ZNF638,ZNF652,ZNF665,ZNF708,ZNHIT1,ZNHIT3,ZXDC
Component	GO.0043226	organelle	968	6.32E-36	ENSP00000007414,ENSP00000009180,ENSP00000025008,ENSP00000025301,ENSP00000035307,ENSP00000070846,ENSP00000078429,ENSP00000155926,ENSP00000162749,ENSP00000173898,ENSP00000184266,ENSP00000198765,ENSP00000201586,ENSP00000202556,ENSP00000202773,ENSP00000207549,ENSP00000212015,ENSP00000215773,ENSP00000215829,ENSP00000215862,ENSP00000215941,ENSP00000216029,ENSP00000216106,ENSP00000216268,ENSP00000216465,ENSP00000216492,ENSP00000216774,ENSP00000216797,ENSP00000217893,ENSP00000217958,ENSP00000217971,ENSP00000218652,ENSP00000218758,ENSP00000219091,ENSP00000219252,ENSP00000219478,ENSP00000219700,ENSP00000219794,ENSP00000220763,ENSP00000220772,ENSP00000220849,ENSP00000221283,ENSP00000221347,ENSP00000221543,ENSP00000222270,ENSP00000222284,ENSP00000222511,ENSP00000222553,ENSP00000223029,ENSP00000223321,ENSP00000224756,ENSP00000225388,ENSP00000225430,ENSP00000225777,ENSP00000225792,ENSP00000226105,ENSP00000226225,ENSP00000226574,ENSP00000227378,ENSP00000227868,ENSP00000228437,ENSP00000228740,ENSP00000228825,ENSP00000228872,ENSP00000229214,ENSP00000229251,ENSP00000229329,ENSP00000229633,ENSP00000229812,ENSP00000229903,ENSP00000230050,ENSP00000231368,ENSP00000231487,ENSP00000233468,ENSP00000233557,ENSP00000234310,ENSP00000237380,ENSP00000237455,ENSP00000238789,ENSP00000238831,ENSP00000238855,ENSP00000239461,ENSP00000239940,ENSP00000240055,ENSP00000241041,ENSP00000242285,ENSP00000242719,ENSP00000242796,ENSP00000243346,ENSP00000244020,ENSP00000244227,ENSP00000245787,ENSP00000245932,ENSP00000246554,ENSP00000247170,ENSP00000247461,ENSP00000247470,ENSP00000247655,ENSP00000247866,ENSP00000248071,ENSP00000248139,ENSP00000248437,ENSP00000249373,ENSP00000249647,ENSP00000249822,ENSP00000250124,ENSP00000251453,ENSP00000251775,ENSP00000251900,ENSP00000252087,ENSP00000252102,ENSP00000252115,ENSP00000252455,ENSP00000252512,ENSP00000252711,ENSP00000253003,ENSP00000253039,ENSP00000253363,ENSP00000253577,ENSP00000253814,ENSP00000254079,ENSP00000254108,ENSP00000254286,ENSP00000255030,ENSP00000256474,ENSP00000256509,ENSP00000256544,ENSP00000256545,ENSP00000256637,ENSP00000256644,ENSP00000257290,ENSP00000257789,ENSP00000257818,ENSP00000257857,ENSP00000258418,ENSP00000258646,ENSP00000258962,ENSP00000259254,ENSP00000259406,ENSP00000259605,ENSP00000260118,ENSP00000260197,ENSP00000260210,ENSP00000260324,ENSP00000260385,ENSP00000260563,ENSP00000261017,ENSP00000261168,ENSP00000261173,ENSP00000261263,ENSP00000261396,ENSP00000261427,ENSP00000261441,ENSP00000261461,ENSP00000261497,ENSP00000261517,ENSP00000261783,ENSP00000261800,ENSP00000261811,ENSP00000261854,ENSP00000261880,ENSP00000261951,ENSP00000261973,ENSP00000262065,ENSP00000262139,ENSP00000262160,ENSP00000262291,ENSP00000262294,ENSP00000262428,ENSP00000262633,ENSP00000262653,ENSP00000262719,ENSP00000262942,ENSP00000262947,ENSP00000263202,ENSP00000263209,ENSP00000263238,ENSP00000263243,ENSP00000263368,ENSP00000263382,ENSP00000263579,ENSP00000263780,ENSP00000263864,ENSP00000263867,ENSP00000263969,ENSP00000263974,ENSP00000264010,ENSP00000264094,ENSP00000264108,ENSP00000264151,ENSP00000264157,ENSP00000264161,ENSP00000264202,ENSP00000264312,ENSP00000264345,ENSP00000264389,ENSP00000264447,ENSP00000264454,ENSP00000264606,ENSP00000264705,ENSP00000264710,ENSP00000264718,ENSP00000264731,ENSP00000264883,ENSP00000264933,ENSP00000264954,ENSP00000265069,ENSP00000265070,ENSP00000265073,ENSP00000265164,ENSP00000265333,ENSP00000265350,ENSP00000265388,ENSP00000265417,ENSP00000265462,ENSP00000265500,ENSP00000265563,ENSP00000265724,ENSP00000265990,ENSP00000266022,ENSP00000266085,ENSP00000266517,ENSP00000266556,ENSP00000267113,ENSP00000267205,ENSP00000267328,ENSP00000267750,ENSP00000267970,ENSP00000268035,ENSP00000268171,ENSP00000268220,ENSP00000268483,ENSP00000268638,ENSP00000268711,ENSP00000269097,ENSP00000269349,ENSP00000270176,ENSP00000270238,ENSP00000271373,ENSP00000271375,ENSP00000271651,ENSP00000271883,ENSP00000272164,ENSP00000272217,ENSP00000272317,ENSP00000272645,ENSP00000273783,ENSP00000273920,ENSP00000274008,ENSP00000274031,ENSP00000274140,ENSP00000274606,ENSP00000274712,ENSP00000275730,ENSP00000275780,ENSP00000275884,ENSP00000276569,ENSP00000277225,ENSP00000277480,ENSP00000277575,ENSP00000277865,ENSP00000278174,ENSP00000278612,ENSP00000279146,ENSP00000279227,ENSP00000279281,ENSP00000280258,ENSP00000280326,ENSP00000280346,ENSP00000280527,ENSP00000280551,ENSP00000280800,ENSP00000281092,ENSP00000281282,ENSP00000282050,ENSP00000282111,ENSP00000282561,ENSP00000283558,ENSP00000284000,ENSP00000284727,ENSP00000285021,ENSP00000285518,ENSP00000286070,ENSP00000286091,ENSP00000286548,ENSP00000289359,ENSP00000289431,ENSP00000290231,ENSP00000290299,ENSP00000290341,ENSP00000290541,ENSP00000290551,ENSP00000290795,ENSP00000291572,ENSP00000291574,ENSP00000291598,ENSP00000291688,ENSP00000292147,ENSP00000292180,ENSP00000292807,ENSP00000293308,ENSP00000293805,ENSP00000293831,ENSP00000294008,ENSP00000294740,ENSP00000294785,ENSP00000295006,ENSP00000295065,ENSP00000295083,ENSP00000295117,ENSP00000295321,ENSP00000295324,ENSP00000295598,ENSP00000295633,ENSP00000295702,ENSP00000295770,ENSP00000295926,ENSP00000296102,ENSP00000296161,ENSP00000296277,ENSP00000296327,ENSP00000296328,ENSP00000296333,ENSP00000296490,ENSP00000296557,ENSP00000296677,ENSP00000296802,ENSP00000296839,ENSP00000297267,ENSP00000297533,ENSP00000297534,ENSP00000297562,ENSP00000297579,ENSP00000299293,ENSP00000299927,ENSP00000300146,ENSP00000300527,ENSP00000301011,ENSP00000301396,ENSP00000301738,ENSP00000301764,ENSP00000301873,ENSP00000301887,ENSP00000301920,ENSP00000302160,ENSP00000302936,ENSP00000302951,ENSP00000303366,ENSP00000303709,ENSP00000304102,ENSP00000304229,ENSP00000304308,ENSP00000304370,ENSP00000304593,ENSP00000304697,ENSP00000305442,ENSP00000305647,ENSP00000305682,ENSP00000306106,ENSP00000306123,ENSP00000306335,ENSP00000306361,ENSP00000306382,ENSP00000306561,ENSP00000306894,ENSP00000307046,ENSP00000307321,ENSP00000307423,ENSP00000307850,ENSP00000307863,ENSP00000307889,ENSP00000308334,ENSP00000308533,ENSP00000308741,ENSP00000308897,ENSP00000308928,ENSP00000309597,ENSP00000309831,ENSP00000309953,ENSP00000309968,ENSP00000310094,ENSP00000310189,ENSP00000310241,ENSP00000310356,ENSP00000310440,ENSP00000310448,ENSP00000310670,ENSP00000310928,ENSP00000310935,ENSP00000311245,ENSP00000311318,ENSP00000311399,ENSP00000311430,ENSP00000311449,ENSP00000311500,ENSP00000311825,ENSP00000312029,ENSP00000312066,ENSP00000312081,ENSP00000312735,ENSP00000313007,ENSP00000313391,ENSP00000313422,ENSP00000313582,ENSP00000313921,ENSP00000314380,ENSP00000314837,ENSP00000315212,ENSP00000315713,ENSP00000315925,ENSP00000316042,ENSP00000316240,ENSP00000316329,ENSP00000316664,ENSP00000317271,ENSP00000317780,ENSP00000317872,ENSP00000318066,ENSP00000318085,ENSP00000318641,ENSP00000318770,ENSP00000318902,ENSP00000319279,ENSP00000319341,ENSP00000319412,ENSP00000319531,ENSP00000319690,ENSP00000319918,ENSP00000319974,ENSP00000320376,ENSP00000320516,ENSP00000320566,ENSP00000320898,ENSP00000321070,ENSP00000321732,ENSP00000322175,ENSP00000322181,ENSP00000322343,ENSP00000322419,ENSP00000322450,ENSP00000322628,ENSP00000323148,ENSP00000323421,ENSP00000323635,ENSP00000323889,ENSP00000324173,ENSP00000324318,ENSP00000324392,ENSP00000324549,ENSP00000324628,ENSP00000324856,ENSP00000324948,ENSP00000324956,ENSP00000325240,ENSP00000325402,ENSP00000325562,ENSP00000325663,ENSP00000325905,ENSP00000326052,ENSP00000326759,ENSP00000327179,ENSP00000327213,ENSP00000327487,ENSP00000327716,ENSP00000327801,ENSP00000328269,ENSP00000329918,ENSP00000329933,ENSP00000330190,ENSP00000330237,ENSP00000330737,ENSP00000330945,ENSP00000331057,ENSP00000331411,ENSP00000331664,ENSP00000331682,ENSP00000333142,ENSP00000333326,ENSP00000333433,ENSP00000333667,ENSP00000334145,ENSP00000334308,ENSP00000334373,ENSP00000334738,ENSP00000335808,ENSP00000336607,ENSP00000336616,ENSP00000336655,ENSP00000336666,ENSP00000336856,ENSP00000336888,ENSP00000336914,ENSP00000337125,ENSP00000337386,ENSP00000337475,ENSP00000337513,ENSP00000337623,ENSP00000337838,ENSP00000338018,ENSP00000338173,ENSP00000338191,ENSP00000338272,ENSP00000338293,ENSP00000338814,ENSP00000338989,ENSP00000339004,ENSP00000339027,ENSP00000339353,ENSP00000339381,ENSP00000339467,ENSP00000339795,ENSP00000339992,ENSP00000340210,ENSP00000340271,ENSP00000340329,ENSP00000340330,ENSP00000340463,ENSP00000340796,ENSP00000340836,ENSP00000340969,ENSP00000341268,ENSP00000341483,ENSP00000341524,ENSP00000341551,ENSP00000341885,ENSP00000341957,ENSP00000342026,ENSP00000342905,ENSP00000342924,ENSP00000342962,ENSP00000343054,ENSP00000343118,ENSP00000343126,ENSP00000343204,ENSP00000343279,ENSP00000343515,ENSP00000343535,ENSP00000343610,ENSP00000343709,ENSP00000343746,ENSP00000344087,ENSP00000344259,ENSP00000344456,ENSP00000344544,ENSP00000344572,ENSP00000344579,ENSP00000344683,ENSP00000344724,ENSP00000344822,ENSP00000344903,ENSP00000344909,ENSP00000344937,ENSP00000345024,ENSP00000345270,ENSP00000345281,ENSP00000345292,ENSP00000345344,ENSP00000345412,ENSP00000345689,ENSP00000345772,ENSP00000345957,ENSP00000346001,ENSP00000346022,ENSP00000346027,ENSP00000346088,ENSP00000346155,ENSP00000346483,ENSP00000346599,ENSP00000346635,ENSP00000346931,ENSP00000346986,ENSP00000347170,ENSP00000347322,ENSP00000347665,ENSP00000347839,ENSP00000348215,ENSP00000348668,ENSP00000348769,ENSP00000348793,ENSP00000348848,ENSP00000349142,ENSP00000349244,ENSP00000349401,ENSP00000349467,ENSP00000349486,ENSP00000349696,ENSP00000349960,ENSP00000349977,ENSP00000350032,ENSP00000350132,ENSP00000350387,ENSP00000350512,ENSP00000350676,ENSP00000350990,ENSP00000351132,ENSP00000351284,ENSP00000351631,ENSP00000351777,ENSP00000351813,ENSP00000351894,ENSP00000352071,ENSP00000352522,ENSP00000352572,ENSP00000352668,ENSP00000352918,ENSP00000352929,ENSP00000352995,ENSP00000353025,ENSP00000353104,ENSP00000353344,ENSP00000353512,ENSP00000353660,ENSP00000353735,ENSP00000353769,ENSP00000353910,ENSP00000354032,ENSP00000354061,ENSP00000354158,ENSP00000354255,ENSP00000354579,ENSP00000354686,ENSP00000354724,ENSP00000354775,ENSP00000354794,ENSP00000354855,ENSP00000355011,ENSP00000355013,ENSP00000355077,ENSP00000355114,ENSP00000355251,ENSP00000355580,ENSP00000355777,ENSP00000355778,ENSP00000355809,ENSP00000355884,ENSP00000355924,ENSP00000356056,ENSP00000356234,ENSP00000356348,ENSP00000356389,ENSP00000356405,ENSP00000356425,ENSP00000356448,ENSP00000356541,ENSP00000356552,ENSP00000356602,ENSP00000356634,ENSP00000356744,ENSP00000356791,ENSP00000356840,ENSP00000356919,ENSP00000356953,ENSP00000356982,ENSP00000357048,ENSP00000357075,ENSP00000357189,ENSP00000357204,ENSP00000357341,ENSP00000357516,ENSP00000357564,ENSP00000357625,ENSP00000357692,ENSP00000357794,ENSP00000357900,ENSP00000357907,ENSP00000357981,ENSP00000358140,ENSP00000358241,ENSP00000358363,ENSP00000358497,ENSP00000358605,ENSP00000358674,ENSP00000358677,ENSP00000358695,ENSP00000358777,ENSP00000358831,ENSP00000358983,ENSP00000359045,ENSP00000359151,ENSP00000359424,ENSP00000359504,ENSP00000359552,ENSP00000359804,ENSP00000359891,ENSP00000359982,ENSP00000360034,ENSP00000360141,ENSP00000360252,ENSP00000360371,ENSP00000360492,ENSP00000360519,ENSP00000360569,ENSP00000360671,ENSP00000360922,ENSP00000360939,ENSP00000361021,ENSP00000361066,ENSP00000361125,ENSP00000361473,ENSP00000361499,ENSP00000361562,ENSP00000361635,ENSP00000361949,ENSP00000362010,ENSP00000362041,ENSP00000362105,ENSP00000362221,ENSP00000362244,ENSP00000362298,ENSP00000362308,ENSP00000362334,ENSP00000362344,ENSP00000362578,ENSP00000362608,ENSP00000362727,ENSP00000362758,ENSP00000362768,ENSP00000362814,ENSP00000362824,ENSP00000362924,ENSP00000362931,ENSP00000362936,ENSP00000363095,ENSP00000363149,ENSP00000363205,ENSP00000363322,ENSP00000363392,ENSP00000363458,ENSP00000363478,ENSP00000363512,ENSP00000363641,ENSP00000363689,ENSP00000363822,ENSP00000364028,ENSP00000364204,ENSP00000364265,ENSP00000364589,ENSP00000364699,ENSP00000364860,ENSP00000364979,ENSP00000365251,ENSP00000365380,ENSP00000365411,ENSP00000365505,ENSP00000365514,ENSP00000365567,ENSP00000366098,ENSP00000366271,ENSP00000366396,ENSP00000366452,ENSP00000366466,ENSP00000367123,ENSP00000367207,ENSP00000367408,ENSP00000367770,ENSP00000367934,ENSP00000368020,ENSP00000368688,ENSP00000368856,ENSP00000368881,ENSP00000368884,ENSP00000369519,ENSP00000369756,ENSP00000369899,ENSP00000370023,ENSP00000370115,ENSP00000370125,ENSP00000370200,ENSP00000370256,ENSP00000370671,ENSP00000370891,ENSP00000370989,ENSP00000371070,ENSP00000371155,ENSP00000371221,ENSP00000371230,ENSP00000372093,ENSP00000372155,ENSP00000372202,ENSP00000372326,ENSP00000372335,ENSP00000372437,ENSP00000372445,ENSP00000373487,ENSP00000374212,ENSP00000374332,ENSP00000374359,ENSP00000375730,ENSP00000376024,ENSP00000376177,ENSP00000376333,ENSP00000376504,ENSP00000376534,ENSP00000376800,ENSP00000376822,ENSP00000376914,ENSP00000377040,ENSP00000377298,ENSP00000377390,ENSP00000377527,ENSP00000377721,ENSP00000377892,ENSP00000377914,ENSP00000378191,ENSP00000378201,ENSP00000379156,ENSP00000379363,ENSP00000379612,ENSP00000379702,ENSP00000379901,ENSP00000379951,ENSP00000380024,ENSP00000380073,ENSP00000380444,ENSP00000380531,ENSP00000380702,ENSP00000380793,ENSP00000380888,ENSP00000380982,ENSP00000381148,ENSP00000381549,ENSP00000381565,ENSP00000381566,ENSP00000381607,ENSP00000381657,ENSP00000381740,ENSP00000381844,ENSP00000381891,ENSP00000381932,ENSP00000381968,ENSP00000381992,ENSP00000382091,ENSP00000382104,ENSP00000382356,ENSP00000382840,ENSP00000383042,ENSP00000383115,ENSP00000383719,ENSP00000383820,ENSP00000383892,ENSP00000384273,ENSP00000384625,ENSP00000384996,ENSP00000385083,ENSP00000385269,ENSP00000385610,ENSP00000385722,ENSP00000386229,ENSP00000386394,ENSP00000386531,ENSP00000386717,ENSP00000387219,ENSP00000387286,ENSP00000388550,ENSP00000388996,ENSP00000389160,ENSP00000389277,ENSP00000389414,ENSP00000389998,ENSP00000390153,ENSP00000390500,ENSP00000391942,ENSP00000391944,ENSP00000392028,ENSP00000392678,ENSP00000393183,ENSP00000393292,ENSP00000393596,ENSP00000393762,ENSP00000394071,ENSP00000395983,ENSP00000396538,ENSP00000396918,ENSP00000397259,ENSP00000397435,ENSP00000398273,ENSP00000398803,ENSP00000399511,ENSP00000401177,ENSP00000401878,ENSP00000403712,ENSP00000403925,ENSP00000404121,ENSP00000404251,ENSP00000404375,ENSP00000405176,ENSP00000405573,ENSP00000405575,ENSP00000405738,ENSP00000405890,ENSP00000405926,ENSP00000406327,ENSP00000406463,ENSP00000407182,ENSP00000407552,ENSP00000408108,ENSP00000408405,ENSP00000408632,ENSP00000408910,ENSP00000409581,ENSP00000410447,ENSP00000411418,ENSP00000412324,ENSP00000413035,ENSP00000413163,ENSP00000413418,ENSP00000413964,ENSP00000415032,ENSP00000415151,ENSP00000415183,ENSP00000415556,ENSP00000416892,ENSP00000417175,ENSP00000417335,ENSP00000417653,ENSP00000417980,ENSP00000418428,ENSP00000418593,ENSP00000418648,ENSP00000418744,ENSP00000419088,ENSP00000419425,ENSP00000419449,ENSP00000419879,ENSP00000420195,ENSP00000420443,ENSP00000420608,ENSP00000421592,ENSP00000421689,ENSP00000422846,ENSP00000423673,ENSP00000424328,ENSP00000424381,ENSP00000425133,ENSP00000429065,ENSP00000430236,ENSP00000430237,ENSP00000431822,ENSP00000431872,ENSP00000432799,ENSP00000433157,ENSP00000433721,ENSP00000434359,ENSP00000434480,ENSP00000434797,ENSP00000435096,ENSP00000435517,ENSP00000435591,ENSP00000435777,ENSP00000435926,ENSP00000436455,ENSP00000438262,ENSP00000440832,ENSP00000441024,ENSP00000442464,ENSP00000444972,ENSP00000446100,ENSP00000446132,ENSP00000446714,ENSP00000447001,ENSP00000448035,ENSP00000450560,ENSP00000451261,ENSP00000452871,ENSP00000454071,ENSP00000462337,ENSP00000466420,ENSP00000467676	AAGAB,AASS,ABCB1,ABCB7,ABI2,ACBD3,ACER3,ACP5,ACP6,ACTB,ACTR10,ACTR3,ADAM17,ADNP,ADRM1,AFF3,AFTPH,AGPAT3,AGPAT5,AGTPBP1,AIMP1,AIMP2,AIP,AK3,AK4,AKAP11,AKIRIN1,ALG11,ALG3,ALG9,ALKBH5,ALOX5,ALYREF,ANKRD13C,ANKRD54,ANXA7,AP1M1,AP1S1,AP2M1,AP5Z1,APBB1IP,AQP11,AR,ARFIP1,ARG2,ARHGAP4,ARHGEF18,ARID3B,ARIH2,ARL4D,ARL6IP4,ARL8A,ARMC1,ARMC10,ARPC1A,ARPC3,ARPC5,ARPP19,ARRB1,ASF1B,ATAD2B,ATF6,ATF7IP,ATG4D,ATL3,ATP11A,ATP1A1,ATP2B1,ATP2C1,ATP5A1,ATP5C1,ATP5G3,ATP5O,ATP5S,ATP6AP1,ATP6V1H,ATP8A2,ATXN7L3,AUTS2,BAG5,BATF2,BAZ2B,BBIP1,BBX,BCKDK,BCL6B,BIRC6,BLVRB,BNIP3,BSCL2,BTAF1,BTBD10,BTG2,BUD13,C10orf137,C11orf54,C19orf10,C6orf120,C6orf203,C6orf89,C7orf55,CAB39,CACFD1,CAD,CALCRL,CALM1,CANX,CAPG,CAPN2,CAPRIN1,CAPZB,CASK,CASP6,CASP9,CBFA2T2,CBFB,CBY1,CCDC104,CCNL1,CCNT2,CCT5,CD163,CD274,CD59,CD63,CD9,CDC26,CDC40,CDC42EP3,CDC73,CDH13,CDK19,CDK20,CDK5RAP3,CDKN1B,CDS2,CEBPG,CELF1,CEPT1,CGNL1,CHCHD10,CHD7,CHGA,CHL1,CHMP2A,CHMP2B,CHMP3,CHPF2,CHUK,CIAPIN1,CIRH1A,CLOCK,CLTA,CMAS,CMIP,CMPK1,CMTM3,CNIH4,CNOT6,COG7,COL18A1,COL28A1,COL4A1,COL6A2,COLEC12,COPA,COPS4,COPS5,COPS6,COPS7A,CORO2A,COTL1,COX14,COX20,COX5A,COX6B1,COX7C,CPNE3,CPQ,CPSF1,CPSF7,CPZ,CRABP2,CRIM1,CRP,CSNK1A1,CSNK1E,CTBP2,CTCF,CTDNEP1,CTDSP2,CTNNB1,CTNNBIP1,CTR9,CTSA,CTSK,CTSL1,CTSS,CUL4A,CUZD1,CYB5R4,CYFIP1,CYLD,CYSTM1,DAAM1,DAB2,DARS,DBNL,DBT,DCAF11,DCAF12,DCAF13,DCPS,DCTN2,DDB1,DDRGK1,DDT,DDX3X,DDX5,DENND1A,DENND2A,DGCR8,DHDDS,DIAPH1,DLAT,DNAJC14,DNAJC7,DNAJC9,DOPEY2,DOT1L,DPM2,DPT,DPY19L3,DRAP1,DSCR3,DTX3L,DUSP22,DYNLRB2,DYNLT1,DYRK1A,ECE1,EEF1D,EFEMP2,EHD1,EHMT1,EIF1,EIF2B5,EIF2S3,EIF3A,EIF3E,EIF3L,EIF4A1,EIF4A3,ELAVL1,ELOVL4,EMC1,EMC4,EMC7,ENAH,ENOPH1,ENPP4,EP400,ERC1,ERG,ERO1LB,ESRP1,ESYT1,ETHE1,ETNK1,ETS2,ETV5,F2RL1,F3,FAM162A,FAM190B,FAM192A,FAM210A,FAM3C,FAM76B,FAM82A2,FAM83G,FAT2,FAU,FBLN7,FCGBP,FECH,FER,FERMT3,FGA,FGD3,FIBP,FKBP2,FLAD1,FNDC1,FOXC1,FOXE1,FOXG1,FOXP1,FOXP3,FOXQ1,FPGS,FRMD4A,FRMD4B,FRS2,FSCB,FSTL1,FUBP1,FURIN,FUS,FUT8,G6PC3,GALNT6,GAS7,GBP1,GCSH,GDI1,GEMIN2,GGH,GINM1,GJA1,GLI4,GLUD1,GMPPA,GNA11,GNAQ,GNAS,GOLPH3,GON4L,GPBP1L1,GPI,GPN1,GPR116,GRINA,GRPEL1,GSN,GSTP1,GSTZ1,GTF2H5,GTPBP10,GYPC,H3F3A,HADHA,HAT1,HDAC4,HDGF,HERC3,HEY1,HIF1A,HINFP,HINT1,HINT3,HMG20A,HMG20B,HMGN1,HMGXB4,HMOX2,HNRNPA0,HNRNPC,HOOK1,HOXC10,HSPA5,HSPA8,HYAL2,ID3,IGF1R,IGF2BP1,IGSF8,IKZF2,IKZF3,ILF2,ILF3,ING3,ING4,INSIG2,INTS1,INTS3,INTS9,IRF8,IRF9,ITFG1,IWS1,JAGN1,JAK1,KAT5,KATNBL1,KBTBD8,KCNK1,KCTD1,KCTD5,KDM1A,KDM2B,KDM4A,KDM5B,KDSR,KIAA0020,KIAA1967,KIF3A,KIN,KLC2,KLF2,KLHDC5,KLHL22,KPNA4,KRR1,KRT18,KRT8,LAMTOR4,LAMTOR5,LASP1,LCN2,LDLR,LDLRAP1,LEPREL2,LLGL2,LMAN2,LMF2,LMO2,LMTK3,LNPEP,LOXL3,LRIG3,LSM10,LSM14A,LSM3,LTA4H,LTBP3,LYRM7,MAFK,MALT1,MANF,MAP3K11,MAP7D1,MARCH5,MARCH6,MARK1,MCFD2,MCM3AP,MCPH1,ME2,MED13,MED20,MED28,MED9,MEMO1,METTL17,MEX3B,MEX3C,MFN1,MFSD12,MGAT2,MGAT3,MGAT4C,MIER1,MINOS1,MITD1,MLL4,MMADHC,MMD,MOB1B,MORC2,MPC2,MPDU1,MPRIP,MR1,MRPL11,MRPL33,MRPL36,MRPL39,MRPS30,MRPS34,MSRA,MTAP,MTHFD1,MTMR6,MTPN,MUC2,MUC5AC,MVP,MYB,MYC,MYCBP,MYL6,MYO1B,MYO9B,MYPOP,MZT2A,N6AMT2,NACA,NAMPT,NAPG,NAV3,NCEH1,NCOA3,NCOA5,NCOA6,NCOA7,NCSTN,NDFIP1,NDFIP2,NDRG3,NDUFA1,NDUFA10,NDUFA11,NDUFA12,NDUFA13,NDUFA2,NDUFB2,NDUFB4,NDUFC1,NDUFV1,NECAP2,NEIL1,NFAT5,NFE2L1,NFKB1,NFKB2,NFKBIA,NFKBIZ,NFS1,NFU1,NFX1,NFYB,NHP2,NIF3L1,NLK,NMI,NOL8,NPAT,NR2F2,NRBP1,NRIP1,NSA2,NSMCE1,NUCB2,NUFIP2,NUMA1,NUP133,NUP54,NUPL1,OCIAD1,OGG1,OGT,ORC3,OSBPL7,OSGEPL1,OSTF1,P2RX4,P2RY13,P4HB,PABPC1,PABPC4,PAPPA2,PARP3,PARP9,PATL1,PBX1,PC,PCDHGC5,PCGF3,PCMT1,PCNT,PDCD6,PDE4DIP,PDGFRA,PDHX,PDIA4,PEA15,PELP1,PEX16,PFN2,PGRMC1,PHF12,PHF8,PHLPP1,PIGX,PIM1,PINK1,PITPNB,PJA2,PKN2,PKP2,PLA2G6,PLBD2,PLN,PLP2,POLDIP3,POLR2B,POLR2C,POLR2D,POU2F1,POU6F1,PPARD,PPIA,PPP1R13B,PPP1R1B,PPP2R5A,PPP2R5C,PPP3R1,PPP6R3,PQLC3,PRDM4,PRDX5,PRDX6,PRKAR2A,PRKCSH,PRRX1,PRSS23,PSMA2,PSMB2,PSMB4,PSMD10,PSME1,PTEN,PTP4A2,PTPRA,PUF60,PUM2,PYCARD,RAB10,RAB11FIP2,RAB13,RAB1A,RAB20,RAB21,RAB3GAP1,RAB40C,RAB5C,RAB6A,RAD52,RANBP3,RANGRF,RASSF3,RB1CC1,RBBP6,RBFOX2,RBL1,RBM12,RBM25,RBM39,RBM42,RBM45,RBM5,RBM6,RBP4,RCBTB1,RELA,RFX2,RGS12,RGS14,RGS3,RHOF,RHOG,RHOT1,RMI2,RNASEH2B,RNASET2,RNF103,RNF11,RNF130,RNF14,RNF168,RNF170,RNF213,RNF24,RNF38,RNF4,RNF8,RNGTT,ROBO2,ROMO1,ROR2,RPAP1,RPL13,RPL13A,RPL18,RPL19,RPL21,RPL22,RPL3,RPL31,RPL36A,RPL39L,RPL4,RPL6,RPL7,RPL9,RPLP0,RPLP2,RPS12,RPS13,RPS15,RPS16,RPS2,RPS21,RPS25,RPS27A,RPS6KA3,RRAGA,RSBN1,RTCA,RTN4,S100A13,S100A14,S100A16,SART1,SAYSD1,SCAF1,SCD5,SCML2,SCP2,SCRIB,SCYL1,SCYL2,SCYL3,SDC2,SDHC,SDHD,SEC11A,SEC22C,SEC24D,SENP3,SEPT6,SEPT7,SERBP1,SERINC1,SERINC2,SERPINB1,SESN1,SETD7,SF3B14,SF3B5,SFRP1,SFT2D2,SGPL1,SH3BGRL,SH3GLB1,SH3PXD2A,SHMT2,SIRT1,SKA2,SKP1,SLC12A4,SLC12A9,SLC22A13,SLC25A5,SLC35B4,SLC3A2,SLC44A2,SLC51A,SLX4,SMAD2,SMAD4,SMC1A,SMEK1,SMG7,SMNDC1,SMO,SMPD4,SMYD2,SNAP23,SNAPC3,SNRNP27,SNRPD3,SNTB2,SNUPN,SNX10,SNX12,SNX15,SNX21,SNX4,SNX9,SORL1,SORT1,SOX5,SOX6,SPATA2,SPATA5,SPDEF,SPPL2A,SPTLC3,SQRDL,SRA1,SRP54,SRP68,SRPK1,SRSF1,SRSF10,SRSF5,SRSF6,SRSF7,SSBP3,SSH1,SSH3,SSR2,STAU1,STEAP3,STK11,STK3,STK35,STK38,STK40,STRA13,STRADA,STT3B,STXBP2,STYX,SUB1,SULT2B1,SYNE3,SYNGR2,SYNRG,TAF12,TAF3,TAF9,TAGLN2,TAOK2,TAPBPL,TAX1BP1,TBC1D10A,TBC1D17,TBCEL,TBX18,TBXAS1,TCEA2,TCF12,TCF7L1,TCF7L2,TCHH,TEAD3,TEX264,TFIP11,TIMP3,TJP2,TLE3,TLK2,TM9SF2,TMBIM6,TMED7,TMED9,TMEM106B,TMEM130,TMEM147,TMEM50A,TMEM67,TMUB1,TNFAIP1,TNFRSF1A,TNIK,TNKS1BP1,TNPO2,TNPO3,TOPORS,TOR1AIP1,TOX2,TP53BP2,TP63,TPM3,TPR,TPT1,TPTE2,TRADD,TRAPPC10,TRAPPC12,TRIB2,TRIM16,TRIM25,TRIM32,TRIM37,TRNAU1AP,TRO,TSC22D1,TSEN54,TSN,TSPAN3,TSTA3,TUBA4A,TUBA8,TWIST2,TXN,TXNL4B,U2AF2,UBAP1,UBB,UBE2E1,UBE2J1,UBE2J2,UBE2K,UBE2L3,UBL4A,UBN2,UBXN7,UCHL5,UCKL1,UCP2,UFC1,UFD1L,UNC13D,UQCR11,UQCRQ,URGCP,USMG5,USP22,USP6NL,USP7,UTP11L,VAMP5,VAMP8,VAPB,VASP,VCP,VDAC1,VDAC2,VEGFA,VEZF1,VGLL4,VHL,VMP1,VPRBP,VPS13C,VPS51,VTA1,VWA5A,WAC,WDR26,WDR45,WDR82,WDR83,WHSC2,WIPI1,WNT9A,WRB,XPC,XPO7,XRN2,YIF1A,YIPF3,YIPF4,ZBED4,ZBTB1,ZBTB26,ZC3H18,ZC3H7B,ZDHHC16,ZDHHC4,ZFHX2,ZFP36L1,ZFR,ZIC2,ZKSCAN1,ZMAT2,ZNF205,ZNF217,ZNF281,ZNF326,ZNF436,ZNF462,ZNF500,ZNF501,ZNF511,ZNF521,ZNF583,ZNF592,ZNF638,ZNF652,ZNF665,ZNF708,ZNHIT1,ZXDC
Component	GO.0043233	organelle lumen	452	7.71E-36	ENSP00000070846,ENSP00000166534,ENSP00000184266,ENSP00000202556,ENSP00000212015,ENSP00000215829,ENSP00000215862,ENSP00000216029,ENSP00000216268,ENSP00000216774,ENSP00000217893,ENSP00000217958,ENSP00000217971,ENSP00000219252,ENSP00000219794,ENSP00000220531,ENSP00000220849,ENSP00000220853,ENSP00000222270,ENSP00000222511,ENSP00000223321,ENSP00000225430,ENSP00000225603,ENSP00000225792,ENSP00000226105,ENSP00000226225,ENSP00000226574,ENSP00000227378,ENSP00000227868,ENSP00000228740,ENSP00000228872,ENSP00000229214,ENSP00000229251,ENSP00000229329,ENSP00000229633,ENSP00000229794,ENSP00000229812,ENSP00000231368,ENSP00000231487,ENSP00000233468,ENSP00000233557,ENSP00000233710,ENSP00000234310,ENSP00000237380,ENSP00000238855,ENSP00000239461,ENSP00000240055,ENSP00000243346,ENSP00000244020,ENSP00000247178,ENSP00000247461,ENSP00000247470,ENSP00000249647,ENSP00000249822,ENSP00000252115,ENSP00000252455,ENSP00000252711,ENSP00000253003,ENSP00000253363,ENSP00000254108,ENSP00000256474,ENSP00000256544,ENSP00000257789,ENSP00000257857,ENSP00000258962,ENSP00000259406,ENSP00000259605,ENSP00000260210,ENSP00000260563,ENSP00000261168,ENSP00000261497,ENSP00000261783,ENSP00000261880,ENSP00000261973,ENSP00000262160,ENSP00000262238,ENSP00000262947,ENSP00000263033,ENSP00000263202,ENSP00000263209,ENSP00000263368,ENSP00000263382,ENSP00000263579,ENSP00000263780,ENSP00000263867,ENSP00000263974,ENSP00000264010,ENSP00000264108,ENSP00000264157,ENSP00000264389,ENSP00000264447,ENSP00000264606,ENSP00000264705,ENSP00000264731,ENSP00000264883,ENSP00000264954,ENSP00000265069,ENSP00000265070,ENSP00000265073,ENSP00000265164,ENSP00000265333,ENSP00000265339,ENSP00000265350,ENSP00000265462,ENSP00000266517,ENSP00000268171,ENSP00000268638,ENSP00000268711,ENSP00000269349,ENSP00000269701,ENSP00000270202,ENSP00000271651,ENSP00000272317,ENSP00000272348,ENSP00000272645,ENSP00000274031,ENSP00000274606,ENSP00000277865,ENSP00000278174,ENSP00000278612,ENSP00000279146,ENSP00000280326,ENSP00000280346,ENSP00000280800,ENSP00000282050,ENSP00000282111,ENSP00000284000,ENSP00000285021,ENSP00000286070,ENSP00000286091,ENSP00000289431,ENSP00000290231,ENSP00000290541,ENSP00000291688,ENSP00000292147,ENSP00000292180,ENSP00000293308,ENSP00000294008,ENSP00000294740,ENSP00000295321,ENSP00000295926,ENSP00000296102,ENSP00000296161,ENSP00000296328,ENSP00000296490,ENSP00000296802,ENSP00000297267,ENSP00000297533,ENSP00000297562,ENSP00000297579,ENSP00000298910,ENSP00000299927,ENSP00000300146,ENSP00000300289,ENSP00000300527,ENSP00000300651,ENSP00000301011,ENSP00000301396,ENSP00000301764,ENSP00000302951,ENSP00000303709,ENSP00000304102,ENSP00000304229,ENSP00000304308,ENSP00000304370,ENSP00000304593,ENSP00000304697,ENSP00000305442,ENSP00000305682,ENSP00000306361,ENSP00000306561,ENSP00000307046,ENSP00000307321,ENSP00000307863,ENSP00000307889,ENSP00000308533,ENSP00000308741,ENSP00000308750,ENSP00000308897,ENSP00000308928,ENSP00000309503,ENSP00000310094,ENSP00000310448,ENSP00000310670,ENSP00000310928,ENSP00000311318,ENSP00000311430,ENSP00000312066,ENSP00000312435,ENSP00000312735,ENSP00000313391,ENSP00000313422,ENSP00000313582,ENSP00000313921,ENSP00000314733,ENSP00000315212,ENSP00000315713,ENSP00000316042,ENSP00000316121,ENSP00000316240,ENSP00000317872,ENSP00000318085,ENSP00000318641,ENSP00000318902,ENSP00000319279,ENSP00000319341,ENSP00000319690,ENSP00000319974,ENSP00000320566,ENSP00000320898,ENSP00000321070,ENSP00000322175,ENSP00000322628,ENSP00000323421,ENSP00000323889,ENSP00000324173,ENSP00000324392,ENSP00000324948,ENSP00000325905,ENSP00000327179,ENSP00000327213,ENSP00000327487,ENSP00000327801,ENSP00000328269,ENSP00000329918,ENSP00000329933,ENSP00000330190,ENSP00000331057,ENSP00000333667,ENSP00000334373,ENSP00000335044,ENSP00000336655,ENSP00000337340,ENSP00000337513,ENSP00000337623,ENSP00000338018,ENSP00000338272,ENSP00000338989,ENSP00000339245,ENSP00000339353,ENSP00000339381,ENSP00000339795,ENSP00000339992,ENSP00000340271,ENSP00000340330,ENSP00000340463,ENSP00000340796,ENSP00000341483,ENSP00000341551,ENSP00000341885,ENSP00000342070,ENSP00000342924,ENSP00000343054,ENSP00000343126,ENSP00000343515,ENSP00000343535,ENSP00000343741,ENSP00000344220,ENSP00000344456,ENSP00000344572,ENSP00000344724,ENSP00000344903,ENSP00000345344,ENSP00000345412,ENSP00000345772,ENSP00000346001,ENSP00000346022,ENSP00000346027,ENSP00000346791,ENSP00000346986,ENSP00000347170,ENSP00000347322,ENSP00000347665,ENSP00000347839,ENSP00000348793,ENSP00000349142,ENSP00000349467,ENSP00000349486,ENSP00000349960,ENSP00000350170,ENSP00000350512,ENSP00000350676,ENSP00000350990,ENSP00000351284,ENSP00000351631,ENSP00000351777,ENSP00000351894,ENSP00000352668,ENSP00000353089,ENSP00000353157,ENSP00000353344,ENSP00000353735,ENSP00000354724,ENSP00000355011,ENSP00000355013,ENSP00000355077,ENSP00000355778,ENSP00000355924,ENSP00000356234,ENSP00000356405,ENSP00000356425,ENSP00000356448,ENSP00000356468,ENSP00000356541,ENSP00000356840,ENSP00000356919,ENSP00000357189,ENSP00000357204,ENSP00000357218,ENSP00000357625,ENSP00000357692,ENSP00000357981,ENSP00000358140,ENSP00000358497,ENSP00000358605,ENSP00000358983,ENSP00000359045,ENSP00000359151,ENSP00000359424,ENSP00000359552,ENSP00000359804,ENSP00000360569,ENSP00000360671,ENSP00000360939,ENSP00000361021,ENSP00000361066,ENSP00000361125,ENSP00000361473,ENSP00000361499,ENSP00000361562,ENSP00000361635,ENSP00000362105,ENSP00000362221,ENSP00000362334,ENSP00000362344,ENSP00000362578,ENSP00000362758,ENSP00000362768,ENSP00000362824,ENSP00000362931,ENSP00000363205,ENSP00000363322,ENSP00000363512,ENSP00000363641,ENSP00000363689,ENSP00000363822,ENSP00000364582,ENSP00000364589,ENSP00000364979,ENSP00000365280,ENSP00000366271,ENSP00000366396,ENSP00000366452,ENSP00000366466,ENSP00000367123,ENSP00000367207,ENSP00000367408,ENSP00000368688,ENSP00000368856,ENSP00000368881,ENSP00000368884,ENSP00000369131,ENSP00000370023,ENSP00000370200,ENSP00000370256,ENSP00000370891,ENSP00000371230,ENSP00000372093,ENSP00000372155,ENSP00000372326,ENSP00000372335,ENSP00000372445,ENSP00000373487,ENSP00000374212,ENSP00000375730,ENSP00000376176,ENSP00000376333,ENSP00000376504,ENSP00000377040,ENSP00000377298,ENSP00000377390,ENSP00000377527,ENSP00000377892,ENSP00000377914,ENSP00000378201,ENSP00000378394,ENSP00000379951,ENSP00000380024,ENSP00000380073,ENSP00000380252,ENSP00000380888,ENSP00000380982,ENSP00000381148,ENSP00000381657,ENSP00000381717,ENSP00000381932,ENSP00000381992,ENSP00000382091,ENSP00000382356,ENSP00000382840,ENSP00000383042,ENSP00000383820,ENSP00000383892,ENSP00000384273,ENSP00000384625,ENSP00000385269,ENSP00000385722,ENSP00000386229,ENSP00000387219,ENSP00000388107,ENSP00000391669,ENSP00000391944,ENSP00000392028,ENSP00000392678,ENSP00000392896,ENSP00000393183,ENSP00000397259,ENSP00000399511,ENSP00000401177,ENSP00000403712,ENSP00000404121,ENSP00000405573,ENSP00000405890,ENSP00000406463,ENSP00000408108,ENSP00000409581,ENSP00000413035,ENSP00000415032,ENSP00000415183,ENSP00000415556,ENSP00000416892,ENSP00000417980,ENSP00000418648,ENSP00000420195,ENSP00000421592,ENSP00000421689,ENSP00000422846,ENSP00000423673,ENSP00000429065,ENSP00000430237,ENSP00000434359,ENSP00000435096,ENSP00000435591,ENSP00000435777,ENSP00000435926,ENSP00000438262,ENSP00000444972,ENSP00000447001,ENSP00000452780,ENSP00000452871,ENSP00000462337,ENSP00000467676	AAGAB,AASS,ACADL,ACTB,ADRM1,AFF3,AFTPH,AIP,AK3,AK4,AKAP8,AKIRIN1,AKT1,ALKBH5,ALOX5,ALYREF,AP5Z1,APOA1BP,AR,ARG2,ARHGAP4,ARID2,ARID3B,ARL4D,ARL6IP4,ARPP19,ARRB1,ASF1B,ATF6,ATF7IP,ATG14,ATG4D,ATP5A1,ATP5C1,ATR,ATXN7L3,B2M,BBX,BCAR1,BCKDK,BLOC1S6,BLVRB,BNIP3,BTBD10,BUD13,C19orf10,C6orf89,CAD,CALM1,CANX,CAPG,CASK,CASP6,CBX1,CBX2,CBY1,CCNL1,CCNT2,CCT5,CD63,CDC26,CDC40,CDC73,CDCA8,CDKN1B,CEBPG,CELF1,CHD7,CHMP2B,CHUK,CIAPIN1,CIRH1A,CLOCK,CMAS,CMPK1,COG7,COL18A1,COL28A1,COL4A1,COL6A2,COPS4,COPS5,COPS6,COPS7A,CPSF1,CPSF7,CRABP2,CSNK1A1,CTCF,CTDSP2,CTNNB1,CTNNBIP1,CTR9,CTSA,CTSB,CTSK,CTSL1,CTSS,CUL4A,CYLD,DAB2,DAG1,DBT,DCAF11,DCAF13,DCPS,DDB1,DDX3X,DDX5,DGCR8,DLAT,DNAJC14,DNAJC7,DOT1L,DTX3L,DYRK1A,EEF1D,EHMT1,EIF3A,EIF3E,EIF3L,EIF4A3,ELAVL1,EMC2,EP400,ETHE1,ETNK1,ETS2,FAM76B,FECH,FGA,FIBP,FLAD1,FNDC1,FOXC1,FOXP1,FPGS,FUBP1,FURIN,FUS,FXR1,GEMIN2,GLUD1,GOLPH3,GPI,GRPEL1,GTF2H5,GTPBP10,H3F3A,HADHA,HAT1,HDAC4,HDGF,HEY1,HIF1A,HINFP,HINT1,HINT3,HMG20B,HNRNPA0,HNRNPC,HOXC10,HSBP1,HSPA5,HSPA8,ID1,ID3,ILF2,ILF3,ING3,ING4,INTS1,INTS3,INTS9,IRF8,IRF9,IVNS1ABP,IWS1,KAT5,KATNBL1,KDM1A,KDM2B,KDM4A,KDM5B,KIAA0020,KIAA1967,KIN,KPNA4,KRR1,KRT18,KRT8,LEPREL2,LLGL2,LNPEP,LRRK2,LSM10,LTA4H,LYRM7,MAFK,MALT1,MAPK14,MCM3AP,MCPH1,ME2,MED1,MED13,MED19,MED20,MED28,MED9,METTL17,MEX3B,MIER1,MLL4,MORC2,MRPL11,MRPL33,MRPL36,MRPL39,MSRA,MUC2,MUC5AC,MYB,MYC,NCOA3,NCOA5,NCOA6,NDUFA10,NDUFA13,NDUFB4,NEIL1,NFE2L2,NFKB1,NFKB2,NFS1,NFU1,NFX1,NFYB,NHP2,NLK,NMI,NOL8,NPAT,NRBP1,NRIP1,NSA2,NSMCE1,NUMA1,NUP54,OGG1,OGT,ORC3,P4HA2,P4HB,PATL1,PBX1,PC,PCGF3,PDHX,PDIA3,PDIA4,PDPK1,PELP1,PGRMC1,PHF12,PHF8,PKN2,PKP2,PLBD2,POLDIP3,POLR2B,POLR2C,POLR2D,POU2F1,POU6F1,PPARD,PPP1R13B,PPP3R1,PPP6R3,PRDX5,PRKCSH,PRRX1,PSAP,PSMA2,PSMB2,PSMB4,PSMD10,PSME1,PTEN,PUF60,PYCARD,RAB11FIP2,RAD52,RAN,RANBP3,RANGRF,RBBP6,RBFOX2,RBL1,RBM12,RBM25,RBM39,RBM45,RBM5,RCC2,RELA,RGS12,RGS14,RGS3,RNASEH2B,RNASET2,RNF130,RNF168,RNF213,RNF38,RNF4,RNF8,RNGTT,RPL13,RPL13A,RPL18,RPL19,RPL21,RPL3,RPL4,RPL7,RPL9,RPS13,RPS15,RPS2,RPS25,RPS27A,RPS6KA3,RTCA,S100A14,S100A16,SART1,SCP2,SCRIB,SDC2,SENP3,SEPT2,SEPT7,SETD7,SF3B14,SF3B5,SHMT2,SIN3B,SIRT1,SKP1,SLC25A5,SLC3A2,SLX4,SMAD2,SMAD4,SMC1A,SMNDC1,SMYD2,SNAP23,SNAPC3,SNRPD3,SNRPG,SNX15,SOX6,SPATA2,SRA1,SRP54,SRP68,SRPK1,SRSF1,SRSF10,SRSF2,SRSF5,SRSF6,SRSF7,SSH1,STK35,STK38,STK40,STRA13,STRADA,SUB1,SYTL4,TAF12,TAF3,TAF9,TAOK2,TCEA2,TCF12,TCF7L1,TCF7L2,TEAD3,TFIP11,TJP2,TLE3,TMUB1,TNFAIP1,TNIK,TNKS1BP1,TOLLIP,TOPORS,TOX2,TP63,TPR,TRIM16,TRIM25,TSEN54,TTC3,TXN,U2AF2,UBA52,UBB,UBE2B,UBE2D2,UBE2E1,UBN2,UBXN7,UCHL5,UFD1L,USP22,USP7,UTP11L,VCP,VDAC1,VDAC2,VEGFA,VEZF1,VHL,VPRBP,VWA5A,WAC,WDR26,WDR82,WHSC2,XPC,XRN2,YIPF3,YTHDC1,YWHAZ,YY1,ZBED4,ZBTB1,ZBTB26,ZC3H18,ZFR,ZNF217,ZNF281,ZNF326,ZNF436,ZNF592,ZNF638,ZNHIT1
Component	GO.0031974	membrane-enclosed lumen	456	8.78E-36	ENSP00000070846,ENSP00000166534,ENSP00000184266,ENSP00000202556,ENSP00000212015,ENSP00000215829,ENSP00000215862,ENSP00000216029,ENSP00000216268,ENSP00000216774,ENSP00000217893,ENSP00000217958,ENSP00000217971,ENSP00000219252,ENSP00000219794,ENSP00000220531,ENSP00000220849,ENSP00000220853,ENSP00000222270,ENSP00000222511,ENSP00000223321,ENSP00000225430,ENSP00000225603,ENSP00000225792,ENSP00000226105,ENSP00000226225,ENSP00000226574,ENSP00000227378,ENSP00000227868,ENSP00000228740,ENSP00000228872,ENSP00000229214,ENSP00000229251,ENSP00000229329,ENSP00000229633,ENSP00000229794,ENSP00000229812,ENSP00000231368,ENSP00000231487,ENSP00000233468,ENSP00000233557,ENSP00000233710,ENSP00000234310,ENSP00000237380,ENSP00000238855,ENSP00000239461,ENSP00000240055,ENSP00000243346,ENSP00000244020,ENSP00000246554,ENSP00000247178,ENSP00000247461,ENSP00000247470,ENSP00000249647,ENSP00000249822,ENSP00000252115,ENSP00000252455,ENSP00000252711,ENSP00000253003,ENSP00000253363,ENSP00000254108,ENSP00000256474,ENSP00000256544,ENSP00000257789,ENSP00000257857,ENSP00000258962,ENSP00000259406,ENSP00000259605,ENSP00000260197,ENSP00000260210,ENSP00000260563,ENSP00000261168,ENSP00000261497,ENSP00000261783,ENSP00000261880,ENSP00000261973,ENSP00000262160,ENSP00000262238,ENSP00000262947,ENSP00000263033,ENSP00000263202,ENSP00000263209,ENSP00000263368,ENSP00000263382,ENSP00000263579,ENSP00000263780,ENSP00000263867,ENSP00000263974,ENSP00000264010,ENSP00000264108,ENSP00000264157,ENSP00000264389,ENSP00000264447,ENSP00000264606,ENSP00000264705,ENSP00000264731,ENSP00000264883,ENSP00000264954,ENSP00000265069,ENSP00000265070,ENSP00000265073,ENSP00000265164,ENSP00000265333,ENSP00000265339,ENSP00000265350,ENSP00000265462,ENSP00000266517,ENSP00000268171,ENSP00000268638,ENSP00000268711,ENSP00000269349,ENSP00000269701,ENSP00000270202,ENSP00000271651,ENSP00000272317,ENSP00000272348,ENSP00000272645,ENSP00000274031,ENSP00000274606,ENSP00000277865,ENSP00000278174,ENSP00000278612,ENSP00000279146,ENSP00000280326,ENSP00000280346,ENSP00000280800,ENSP00000282050,ENSP00000282111,ENSP00000284000,ENSP00000285021,ENSP00000286070,ENSP00000286091,ENSP00000289431,ENSP00000290231,ENSP00000290541,ENSP00000291688,ENSP00000292147,ENSP00000292180,ENSP00000293308,ENSP00000294008,ENSP00000294740,ENSP00000295321,ENSP00000295926,ENSP00000296102,ENSP00000296161,ENSP00000296328,ENSP00000296490,ENSP00000296802,ENSP00000297267,ENSP00000297533,ENSP00000297562,ENSP00000297579,ENSP00000298910,ENSP00000299927,ENSP00000300146,ENSP00000300289,ENSP00000300527,ENSP00000300651,ENSP00000301011,ENSP00000301396,ENSP00000301764,ENSP00000302951,ENSP00000303709,ENSP00000304102,ENSP00000304229,ENSP00000304308,ENSP00000304370,ENSP00000304593,ENSP00000304697,ENSP00000305442,ENSP00000305682,ENSP00000306361,ENSP00000306561,ENSP00000307046,ENSP00000307321,ENSP00000307863,ENSP00000307889,ENSP00000308533,ENSP00000308741,ENSP00000308750,ENSP00000308897,ENSP00000308928,ENSP00000309503,ENSP00000310094,ENSP00000310448,ENSP00000310670,ENSP00000310928,ENSP00000311318,ENSP00000311430,ENSP00000312066,ENSP00000312435,ENSP00000312735,ENSP00000313391,ENSP00000313422,ENSP00000313582,ENSP00000313921,ENSP00000314733,ENSP00000315212,ENSP00000315713,ENSP00000316042,ENSP00000316121,ENSP00000316240,ENSP00000317872,ENSP00000318085,ENSP00000318641,ENSP00000318902,ENSP00000319279,ENSP00000319341,ENSP00000319690,ENSP00000319974,ENSP00000320566,ENSP00000320898,ENSP00000321070,ENSP00000322175,ENSP00000322628,ENSP00000323421,ENSP00000323889,ENSP00000324173,ENSP00000324392,ENSP00000324948,ENSP00000325905,ENSP00000327179,ENSP00000327213,ENSP00000327487,ENSP00000327801,ENSP00000328269,ENSP00000329918,ENSP00000329933,ENSP00000330190,ENSP00000331057,ENSP00000333667,ENSP00000334373,ENSP00000335044,ENSP00000336655,ENSP00000337340,ENSP00000337513,ENSP00000337623,ENSP00000338018,ENSP00000338272,ENSP00000338989,ENSP00000339245,ENSP00000339353,ENSP00000339381,ENSP00000339795,ENSP00000339992,ENSP00000340271,ENSP00000340330,ENSP00000340463,ENSP00000340796,ENSP00000341483,ENSP00000341551,ENSP00000341885,ENSP00000342070,ENSP00000342924,ENSP00000343054,ENSP00000343126,ENSP00000343515,ENSP00000343535,ENSP00000343741,ENSP00000344220,ENSP00000344456,ENSP00000344572,ENSP00000344724,ENSP00000344903,ENSP00000345344,ENSP00000345412,ENSP00000345772,ENSP00000346001,ENSP00000346022,ENSP00000346027,ENSP00000346791,ENSP00000346986,ENSP00000347170,ENSP00000347322,ENSP00000347665,ENSP00000347839,ENSP00000348793,ENSP00000349142,ENSP00000349467,ENSP00000349486,ENSP00000349960,ENSP00000350170,ENSP00000350512,ENSP00000350676,ENSP00000350990,ENSP00000351284,ENSP00000351631,ENSP00000351777,ENSP00000351894,ENSP00000352668,ENSP00000353089,ENSP00000353157,ENSP00000353344,ENSP00000353735,ENSP00000354724,ENSP00000355011,ENSP00000355013,ENSP00000355077,ENSP00000355778,ENSP00000355924,ENSP00000356234,ENSP00000356405,ENSP00000356425,ENSP00000356448,ENSP00000356468,ENSP00000356541,ENSP00000356840,ENSP00000356919,ENSP00000357189,ENSP00000357204,ENSP00000357218,ENSP00000357625,ENSP00000357692,ENSP00000357981,ENSP00000358140,ENSP00000358497,ENSP00000358605,ENSP00000358983,ENSP00000359045,ENSP00000359151,ENSP00000359424,ENSP00000359552,ENSP00000359804,ENSP00000360569,ENSP00000360671,ENSP00000360939,ENSP00000361021,ENSP00000361066,ENSP00000361125,ENSP00000361473,ENSP00000361499,ENSP00000361562,ENSP00000361635,ENSP00000362105,ENSP00000362221,ENSP00000362334,ENSP00000362344,ENSP00000362578,ENSP00000362758,ENSP00000362768,ENSP00000362824,ENSP00000362931,ENSP00000363205,ENSP00000363322,ENSP00000363512,ENSP00000363641,ENSP00000363689,ENSP00000363822,ENSP00000364204,ENSP00000364582,ENSP00000364589,ENSP00000364979,ENSP00000365280,ENSP00000366271,ENSP00000366396,ENSP00000366452,ENSP00000366466,ENSP00000367123,ENSP00000367207,ENSP00000367408,ENSP00000368688,ENSP00000368856,ENSP00000368881,ENSP00000368884,ENSP00000369131,ENSP00000370023,ENSP00000370200,ENSP00000370256,ENSP00000370891,ENSP00000371230,ENSP00000372093,ENSP00000372155,ENSP00000372326,ENSP00000372335,ENSP00000372445,ENSP00000373487,ENSP00000374212,ENSP00000375730,ENSP00000376176,ENSP00000376333,ENSP00000376504,ENSP00000377040,ENSP00000377298,ENSP00000377390,ENSP00000377527,ENSP00000377892,ENSP00000377914,ENSP00000378201,ENSP00000378394,ENSP00000379951,ENSP00000380024,ENSP00000380073,ENSP00000380252,ENSP00000380888,ENSP00000380982,ENSP00000381148,ENSP00000381657,ENSP00000381717,ENSP00000381932,ENSP00000381992,ENSP00000382091,ENSP00000382356,ENSP00000382840,ENSP00000383042,ENSP00000383820,ENSP00000383892,ENSP00000384273,ENSP00000384625,ENSP00000385269,ENSP00000385722,ENSP00000386229,ENSP00000387219,ENSP00000388107,ENSP00000391669,ENSP00000391944,ENSP00000392028,ENSP00000392678,ENSP00000392896,ENSP00000393183,ENSP00000397259,ENSP00000399511,ENSP00000401177,ENSP00000403712,ENSP00000404121,ENSP00000405573,ENSP00000405890,ENSP00000406463,ENSP00000408108,ENSP00000409581,ENSP00000413035,ENSP00000415032,ENSP00000415183,ENSP00000415556,ENSP00000416892,ENSP00000417980,ENSP00000418428,ENSP00000418648,ENSP00000420195,ENSP00000421592,ENSP00000421689,ENSP00000422846,ENSP00000423673,ENSP00000429065,ENSP00000430237,ENSP00000434359,ENSP00000435096,ENSP00000435591,ENSP00000435777,ENSP00000435926,ENSP00000438262,ENSP00000444972,ENSP00000447001,ENSP00000452780,ENSP00000452871,ENSP00000462337,ENSP00000467676	AAGAB,AASS,ACADL,ACTB,ADRM1,AFF3,AFTPH,AIP,AK3,AK4,AKAP8,AKIRIN1,AKT1,ALKBH5,ALOX5,ALYREF,AP5Z1,APOA1BP,AR,ARG2,ARHGAP4,ARID2,ARID3B,ARL4D,ARL6IP4,ARPP19,ARRB1,ASF1B,ATF6,ATF7IP,ATG14,ATG4D,ATP5A1,ATP5C1,ATR,ATXN7L3,B2M,BBX,BCAR1,BCKDK,BLOC1S6,BLVRB,BNIP3,BTBD10,BUD13,C19orf10,C6orf89,CAD,CALM1,CANX,CAPG,CASK,CASP6,CBX1,CBX2,CBY1,CCNL1,CCNT2,CCT5,CD63,CDC26,CDC40,CDC73,CDCA8,CDKN1B,CEBPG,CELF1,CHCHD10,CHD7,CHMP2B,CHUK,CIAPIN1,CIRH1A,CLOCK,CMAS,CMPK1,COG7,COL18A1,COL28A1,COL4A1,COL6A2,COPS4,COPS5,COPS6,COPS7A,COX6B1,CPSF1,CPSF7,CRABP2,CSNK1A1,CTCF,CTDSP2,CTNNB1,CTNNBIP1,CTR9,CTSA,CTSB,CTSK,CTSL1,CTSS,CUL4A,CYLD,DAB2,DAG1,DBT,DCAF11,DCAF13,DCPS,DDB1,DDX3X,DDX5,DGCR8,DLAT,DNAJC14,DNAJC7,DOT1L,DTX3L,DYRK1A,EEF1D,EHMT1,EIF3A,EIF3E,EIF3L,EIF4A3,ELAVL1,EMC2,EP400,ETHE1,ETNK1,ETS2,FAM76B,FECH,FGA,FIBP,FLAD1,FNDC1,FOXC1,FOXP1,FPGS,FUBP1,FURIN,FUS,FXR1,GEMIN2,GLUD1,GOLPH3,GPI,GRPEL1,GTF2H5,GTPBP10,H3F3A,HADHA,HAT1,HDAC4,HDGF,HEY1,HIF1A,HINFP,HINT1,HINT3,HMG20B,HNRNPA0,HNRNPC,HOXC10,HSBP1,HSPA5,HSPA8,ID1,ID3,ILF2,ILF3,ING3,ING4,INTS1,INTS3,INTS9,IRF8,IRF9,IVNS1ABP,IWS1,KAT5,KATNBL1,KDM1A,KDM2B,KDM4A,KDM5B,KIAA0020,KIAA1967,KIN,KPNA4,KRR1,KRT18,KRT8,LEPREL2,LLGL2,LNPEP,LRRK2,LSM10,LTA4H,LYRM7,MAFK,MALT1,MAPK14,MCM3AP,MCPH1,ME2,MED1,MED13,MED19,MED20,MED28,MED9,METTL17,MEX3B,MIER1,MLL4,MORC2,MRPL11,MRPL33,MRPL36,MRPL39,MSRA,MUC2,MUC5AC,MYB,MYC,NCOA3,NCOA5,NCOA6,NDUFA10,NDUFA13,NDUFB4,NEIL1,NFE2L2,NFKB1,NFKB2,NFS1,NFU1,NFX1,NFYB,NHP2,NLK,NMI,NOL8,NPAT,NRBP1,NRIP1,NSA2,NSMCE1,NUMA1,NUP54,OGG1,OGT,ORC3,P4HA2,P4HB,PATL1,PBX1,PC,PCGF3,PDHX,PDIA3,PDIA4,PDPK1,PELP1,PGRMC1,PHF12,PHF8,PINK1,PKN2,PKP2,PLBD2,POLDIP3,POLR2B,POLR2C,POLR2D,POU2F1,POU6F1,PPARD,PPP1R13B,PPP3R1,PPP6R3,PRDX5,PRKCSH,PRRX1,PSAP,PSMA2,PSMB2,PSMB4,PSMD10,PSME1,PTEN,PUF60,PYCARD,RAB11FIP2,RAD52,RAN,RANBP3,RANGRF,RBBP6,RBFOX2,RBL1,RBM12,RBM25,RBM39,RBM45,RBM5,RCC2,RELA,RGS12,RGS14,RGS3,RNASEH2B,RNASET2,RNF130,RNF168,RNF213,RNF38,RNF4,RNF8,RNGTT,RPL13,RPL13A,RPL18,RPL19,RPL21,RPL3,RPL4,RPL7,RPL9,RPS13,RPS15,RPS2,RPS25,RPS27A,RPS6KA3,RTCA,S100A14,S100A16,SART1,SCP2,SCRIB,SDC2,SENP3,SEPT2,SEPT7,SETD7,SF3B14,SF3B5,SHMT2,SIN3B,SIRT1,SKP1,SLC25A5,SLC3A2,SLX4,SMAD2,SMAD4,SMC1A,SMNDC1,SMYD2,SNAP23,SNAPC3,SNRPD3,SNRPG,SNX15,SORL1,SOX6,SPATA2,SRA1,SRP54,SRP68,SRPK1,SRSF1,SRSF10,SRSF2,SRSF5,SRSF6,SRSF7,SSH1,STK35,STK38,STK40,STRA13,STRADA,SUB1,SYTL4,TAF12,TAF3,TAF9,TAOK2,TCEA2,TCF12,TCF7L1,TCF7L2,TEAD3,TFIP11,TJP2,TLE3,TMUB1,TNFAIP1,TNIK,TNKS1BP1,TOLLIP,TOPORS,TOX2,TP63,TPR,TRIM16,TRIM25,TSEN54,TTC3,TXN,U2AF2,UBA52,UBB,UBE2B,UBE2D2,UBE2E1,UBN2,UBXN7,UCHL5,UFD1L,USP22,USP7,UTP11L,VCP,VDAC1,VDAC2,VEGFA,VEZF1,VHL,VPRBP,VWA5A,WAC,WDR26,WDR82,WHSC2,XPC,XRN2,YIPF3,YTHDC1,YWHAZ,YY1,ZBED4,ZBTB1,ZBTB26,ZC3H18,ZFR,ZNF217,ZNF281,ZNF326,ZNF436,ZNF592,ZNF638,ZNHIT1
Component	GO.0005654	nucleoplasm	341	7.17E-32	ENSP00000070846,ENSP00000184266,ENSP00000202556,ENSP00000212015,ENSP00000215829,ENSP00000215862,ENSP00000216029,ENSP00000216268,ENSP00000216774,ENSP00000217893,ENSP00000217958,ENSP00000219252,ENSP00000220531,ENSP00000220849,ENSP00000222270,ENSP00000223321,ENSP00000225603,ENSP00000225792,ENSP00000226105,ENSP00000226574,ENSP00000227378,ENSP00000228740,ENSP00000228872,ENSP00000229251,ENSP00000229329,ENSP00000229794,ENSP00000229812,ENSP00000231487,ENSP00000233468,ENSP00000233557,ENSP00000234310,ENSP00000237380,ENSP00000238855,ENSP00000240055,ENSP00000243346,ENSP00000244020,ENSP00000247178,ENSP00000249647,ENSP00000249822,ENSP00000252115,ENSP00000253003,ENSP00000253363,ENSP00000254108,ENSP00000256474,ENSP00000257789,ENSP00000258962,ENSP00000259406,ENSP00000259605,ENSP00000260210,ENSP00000260563,ENSP00000261168,ENSP00000261497,ENSP00000261880,ENSP00000261973,ENSP00000262160,ENSP00000262971,ENSP00000263033,ENSP00000263202,ENSP00000263209,ENSP00000263360,ENSP00000263368,ENSP00000263382,ENSP00000263579,ENSP00000263780,ENSP00000263867,ENSP00000263974,ENSP00000264010,ENSP00000264108,ENSP00000264157,ENSP00000264389,ENSP00000264447,ENSP00000264606,ENSP00000264705,ENSP00000264731,ENSP00000264883,ENSP00000265069,ENSP00000265070,ENSP00000265164,ENSP00000265339,ENSP00000265350,ENSP00000265986,ENSP00000266517,ENSP00000268638,ENSP00000268711,ENSP00000269349,ENSP00000269701,ENSP00000270202,ENSP00000272317,ENSP00000272348,ENSP00000272645,ENSP00000274031,ENSP00000274606,ENSP00000278174,ENSP00000278612,ENSP00000279146,ENSP00000282111,ENSP00000284000,ENSP00000285021,ENSP00000286070,ENSP00000290231,ENSP00000290541,ENSP00000291688,ENSP00000292147,ENSP00000293308,ENSP00000294008,ENSP00000294740,ENSP00000295119,ENSP00000295321,ENSP00000295926,ENSP00000296161,ENSP00000296328,ENSP00000296490,ENSP00000297267,ENSP00000297533,ENSP00000297562,ENSP00000299927,ENSP00000300146,ENSP00000300651,ENSP00000301011,ENSP00000301396,ENSP00000301764,ENSP00000302951,ENSP00000303709,ENSP00000304102,ENSP00000304229,ENSP00000304308,ENSP00000304370,ENSP00000304697,ENSP00000305422,ENSP00000306561,ENSP00000307321,ENSP00000307863,ENSP00000308533,ENSP00000308741,ENSP00000308750,ENSP00000308928,ENSP00000309503,ENSP00000310448,ENSP00000310670,ENSP00000310928,ENSP00000310966,ENSP00000312435,ENSP00000312735,ENSP00000313422,ENSP00000313582,ENSP00000313921,ENSP00000314733,ENSP00000315212,ENSP00000315713,ENSP00000316042,ENSP00000316240,ENSP00000317872,ENSP00000318085,ENSP00000318641,ENSP00000318902,ENSP00000319341,ENSP00000319690,ENSP00000319974,ENSP00000320566,ENSP00000320898,ENSP00000323421,ENSP00000323889,ENSP00000324948,ENSP00000325905,ENSP00000328269,ENSP00000329918,ENSP00000329933,ENSP00000330190,ENSP00000331602,ENSP00000334373,ENSP00000335044,ENSP00000335321,ENSP00000336655,ENSP00000337340,ENSP00000337513,ENSP00000337623,ENSP00000338018,ENSP00000338272,ENSP00000338989,ENSP00000339245,ENSP00000339353,ENSP00000340271,ENSP00000340330,ENSP00000340463,ENSP00000340796,ENSP00000341483,ENSP00000341551,ENSP00000341885,ENSP00000342924,ENSP00000343054,ENSP00000343126,ENSP00000343515,ENSP00000343535,ENSP00000343741,ENSP00000344220,ENSP00000344456,ENSP00000344572,ENSP00000344724,ENSP00000344903,ENSP00000345412,ENSP00000345772,ENSP00000346001,ENSP00000346791,ENSP00000346986,ENSP00000347170,ENSP00000347839,ENSP00000348793,ENSP00000349467,ENSP00000349486,ENSP00000349960,ENSP00000350512,ENSP00000350676,ENSP00000350990,ENSP00000351284,ENSP00000351631,ENSP00000351777,ENSP00000351894,ENSP00000352668,ENSP00000353089,ENSP00000353157,ENSP00000353344,ENSP00000353735,ENSP00000354724,ENSP00000355011,ENSP00000355013,ENSP00000355077,ENSP00000355778,ENSP00000355924,ENSP00000356234,ENSP00000356405,ENSP00000356448,ENSP00000356468,ENSP00000356541,ENSP00000356840,ENSP00000356919,ENSP00000357189,ENSP00000357204,ENSP00000357218,ENSP00000357625,ENSP00000358022,ENSP00000358497,ENSP00000358605,ENSP00000358983,ENSP00000359045,ENSP00000359424,ENSP00000359552,ENSP00000359804,ENSP00000360569,ENSP00000360939,ENSP00000361021,ENSP00000361066,ENSP00000361473,ENSP00000361499,ENSP00000361562,ENSP00000362221,ENSP00000362334,ENSP00000362758,ENSP00000362768,ENSP00000362824,ENSP00000362931,ENSP00000363205,ENSP00000363322,ENSP00000363641,ENSP00000363689,ENSP00000363822,ENSP00000364589,ENSP00000365280,ENSP00000366271,ENSP00000366466,ENSP00000367123,ENSP00000367207,ENSP00000368856,ENSP00000368884,ENSP00000369131,ENSP00000370200,ENSP00000370256,ENSP00000372155,ENSP00000372335,ENSP00000372445,ENSP00000374212,ENSP00000374280,ENSP00000376176,ENSP00000376333,ENSP00000376504,ENSP00000377298,ENSP00000377390,ENSP00000377892,ENSP00000377914,ENSP00000378201,ENSP00000378394,ENSP00000380024,ENSP00000380073,ENSP00000380252,ENSP00000380888,ENSP00000381148,ENSP00000381657,ENSP00000381717,ENSP00000381932,ENSP00000382091,ENSP00000382840,ENSP00000383042,ENSP00000383820,ENSP00000383892,ENSP00000384273,ENSP00000384625,ENSP00000385269,ENSP00000385722,ENSP00000386229,ENSP00000387219,ENSP00000388107,ENSP00000392028,ENSP00000392678,ENSP00000392896,ENSP00000397259,ENSP00000399511,ENSP00000403712,ENSP00000404121,ENSP00000405573,ENSP00000405890,ENSP00000406463,ENSP00000408108,ENSP00000409581,ENSP00000413035,ENSP00000415556,ENSP00000416892,ENSP00000417980,ENSP00000418648,ENSP00000420195,ENSP00000421592,ENSP00000421689,ENSP00000423673,ENSP00000429065,ENSP00000430237,ENSP00000432786,ENSP00000434359,ENSP00000435926,ENSP00000438262,ENSP00000444972,ENSP00000452871,ENSP00000462337,ENSP00000467676	AAGAB,ACTB,ADRM1,AFF3,AFTPH,AIP,AKAP8,AKIRIN1,AKT1,ALKBH5,ALYREF,AP5Z1,APOA1BP,AR,ARHGAP4,ARID2,ARID3B,ARL6IP4,ARPP19,ARRB1,ASF1B,ATF6,ATF7IP,ATG14,ATR,ATXN7L3,BBX,BLOC1S6,BLVRB,BNIP3,BTBD10,BUD13,CAD,CALM1,CAPG,CASP6,CBX1,CBX2,CBY1,CCNL1,CCNT2,CD3EAP,CDC26,CDC40,CDC73,CDKN1B,CEBPB,CEBPG,CELF1,CHD7,CHMP2B,CHUK,CIAPIN1,CLOCK,CMAS,CMPK1,COPS4,COPS5,COPS6,COPS7A,CPSF1,CPSF7,CRABP2,CSNK1A1,CTCF,CTDSP2,CTNNB1,CTNNBIP1,CTR9,CTSA,CUL4A,CYLD,DAG1,DCAF11,DCPS,DDB1,DDX3X,DDX5,DGCR8,DNAJC14,DNAJC7,DOT1L,DTX3L,DYRK1A,EED,EHMT1,EIF3E,EIF3L,EIF4A3,ELAVL1,EP400,ETHE1,ETNK1,ETS2,FAM76B,FIBP,FNDC1,FOXC1,FOXP1,FUBP1,FUS,GEMIN2,GOLPH3,GPI,H3F3A,HAT1,HDAC4,HDGF,HEY1,HIF1A,HINFP,HINT1,HMG20B,HNRNPA0,HNRNPC,HOXC10,HSBP1,HSPA8,ID1,ID3,IDE,ILF2,ILF3,ING3,ING4,INTS1,INTS3,INTS9,IRF8,IRF9,IVNS1ABP,IWS1,KAT5,KDM1A,KDM2A,KDM2B,KDM4A,KDM5B,KIAA1967,KPNA4,KRT8,LLGL2,LSM10,LTA4H,MAFK,MAPK14,MCL1,MCM3AP,MCPH1,MED1,MED13,MED19,MED20,MED28,MED9,METTL17,MEX3B,MIER1,MLL4,MORC2,MSRA,MYC,NCOA3,NCOA5,NCOA6,NDUFA13,NDUFB4,NEIL1,NFE2L2,NFKB1,NFKB2,NFS1,NFU1,NFX1,NFYB,NHP2,NLK,NMI,NPAT,NRBP1,NSMCE1,NUMA1,NUP35,NUP54,OGG1,OGT,ORC3,PATL1,PBX1,PCGF3,PDPK1,PELP1,PHF12,PHF8,PIAS4,PKN2,PKP2,POLDIP3,POLR2B,POLR2C,POLR2D,POU2F1,POU6F1,PPARD,PPP1R13B,PPP3R1,PPP6R3,PRKCD,PSAP,PSMA2,PSMB2,PSMB4,PSMD10,PSME1,PTEN,PUF60,RAB11FIP2,RAD52,RAN,RANBP3,RANGRF,RBBP6,RBFOX2,RBL1,RBM12,RBM25,RBM39,RBM45,RBM5,RELA,RGS14,RGS3,RNASEH2B,RNF130,RNF168,RNF38,RNF4,RNGTT,RPL3,RPS15,RPS2,RPS27A,RPS6KA3,RTCA,RTF1,S100A14,SART1,SCP2,SCRIB,SENP3,SEPT2,SETD7,SF3B1,SF3B14,SF3B5,SIN3B,SIRT1,SKP1,SLC3A2,SLX4,SMAD2,SMAD4,SMC1A,SMNDC1,SMYD2,SNAP23,SNAPC3,SNRPD3,SNRPG,SOX6,SRA1,SRP54,SRPK1,SRSF1,SRSF10,SRSF2,SRSF5,SRSF6,SRSF7,SSH1,STK38,STK40,STRA13,STRADA,SYTL4,TAF12,TAF3,TAF9,TCEA2,TCF7L1,TCF7L2,TEAD3,TFIP11,TJP2,TLE3,TMUB1,TNIK,TNKS1BP1,TOLLIP,TOPORS,TOX2,TP63,TPR,TRIM16,TRIM25,TTC3,TXN,U2AF2,UBA52,UBB,UBE2B,UBE2D2,UBE2E1,UBN2,UBXN7,UFD1L,USP22,USP7,VCP,VEZF1,VHL,VWA5A,WAC,WDR26,WDR82,WHSC2,XPC,YIPF3,YTHDC1,YWHAZ,ZBED4,ZBTB1,ZBTB26,ZC3H18,ZFR,ZNF217,ZNF281,ZNF326,ZNF436,ZNF592,ZNF638
Component	GO.0044444	cytoplasmic part	662	9.77E-32	ENSP00000007414,ENSP00000009180,ENSP00000025008,ENSP00000025301,ENSP00000035307,ENSP00000078429,ENSP00000162749,ENSP00000175506,ENSP00000184266,ENSP00000198765,ENSP00000201586,ENSP00000202773,ENSP00000207549,ENSP00000210060,ENSP00000212015,ENSP00000215829,ENSP00000215862,ENSP00000216029,ENSP00000216181,ENSP00000216465,ENSP00000216492,ENSP00000216774,ENSP00000216797,ENSP00000217958,ENSP00000217971,ENSP00000218652,ENSP00000218758,ENSP00000219700,ENSP00000219794,ENSP00000220763,ENSP00000220772,ENSP00000220849,ENSP00000221283,ENSP00000221543,ENSP00000221891,ENSP00000222284,ENSP00000222511,ENSP00000222553,ENSP00000223029,ENSP00000223321,ENSP00000225388,ENSP00000225430,ENSP00000225777,ENSP00000226105,ENSP00000226225,ENSP00000226574,ENSP00000227378,ENSP00000227868,ENSP00000228740,ENSP00000228825,ENSP00000228872,ENSP00000229395,ENSP00000229633,ENSP00000229903,ENSP00000230050,ENSP00000231487,ENSP00000233557,ENSP00000234310,ENSP00000237380,ENSP00000237455,ENSP00000238831,ENSP00000238855,ENSP00000241041,ENSP00000242285,ENSP00000242719,ENSP00000245787,ENSP00000245932,ENSP00000246554,ENSP00000247170,ENSP00000247461,ENSP00000247470,ENSP00000247655,ENSP00000247866,ENSP00000248437,ENSP00000249071,ENSP00000249373,ENSP00000249647,ENSP00000250124,ENSP00000250617,ENSP00000251453,ENSP00000251775,ENSP00000252102,ENSP00000252455,ENSP00000252711,ENSP00000253039,ENSP00000253577,ENSP00000253680,ENSP00000254079,ENSP00000254108,ENSP00000255641,ENSP00000256474,ENSP00000256545,ENSP00000256637,ENSP00000256644,ENSP00000257290,ENSP00000257857,ENSP00000258418,ENSP00000258739,ENSP00000259254,ENSP00000259406,ENSP00000260197,ENSP00000260324,ENSP00000260385,ENSP00000261017,ENSP00000261263,ENSP00000261303,ENSP00000261396,ENSP00000261461,ENSP00000261783,ENSP00000261854,ENSP00000261880,ENSP00000261951,ENSP00000262065,ENSP00000262139,ENSP00000262160,ENSP00000262291,ENSP00000262294,ENSP00000262719,ENSP00000262741,ENSP00000262942,ENSP00000262947,ENSP00000263026,ENSP00000263202,ENSP00000263238,ENSP00000263368,ENSP00000263579,ENSP00000263674,ENSP00000263780,ENSP00000263864,ENSP00000263867,ENSP00000263969,ENSP00000264151,ENSP00000264161,ENSP00000264202,ENSP00000264312,ENSP00000264345,ENSP00000264389,ENSP00000264454,ENSP00000264606,ENSP00000264705,ENSP00000264864,ENSP00000264917,ENSP00000264933,ENSP00000264954,ENSP00000264972,ENSP00000265070,ENSP00000265164,ENSP00000265333,ENSP00000265417,ENSP00000265462,ENSP00000265500,ENSP00000265563,ENSP00000266517,ENSP00000266556,ENSP00000267113,ENSP00000267205,ENSP00000267328,ENSP00000267750,ENSP00000268171,ENSP00000268220,ENSP00000268638,ENSP00000269097,ENSP00000269349,ENSP00000269701,ENSP00000269919,ENSP00000270176,ENSP00000270238,ENSP00000271373,ENSP00000271651,ENSP00000272217,ENSP00000272317,ENSP00000272348,ENSP00000272645,ENSP00000273783,ENSP00000273920,ENSP00000274008,ENSP00000274140,ENSP00000274376,ENSP00000275780,ENSP00000276569,ENSP00000277575,ENSP00000277865,ENSP00000279146,ENSP00000279281,ENSP00000280326,ENSP00000280346,ENSP00000280551,ENSP00000280800,ENSP00000281092,ENSP00000282050,ENSP00000282561,ENSP00000283290,ENSP00000283558,ENSP00000284727,ENSP00000285518,ENSP00000286091,ENSP00000286548,ENSP00000289359,ENSP00000289779,ENSP00000290299,ENSP00000290341,ENSP00000290541,ENSP00000291572,ENSP00000291574,ENSP00000291688,ENSP00000292147,ENSP00000292180,ENSP00000292807,ENSP00000293308,ENSP00000293831,ENSP00000294785,ENSP00000295006,ENSP00000295065,ENSP00000295083,ENSP00000295598,ENSP00000295702,ENSP00000295770,ENSP00000296102,ENSP00000296277,ENSP00000296327,ENSP00000296328,ENSP00000296333,ENSP00000296412,ENSP00000296511,ENSP00000296557,ENSP00000296677,ENSP00000297044,ENSP00000297534,ENSP00000298910,ENSP00000299293,ENSP00000300146,ENSP00000300527,ENSP00000301738,ENSP00000301920,ENSP00000302160,ENSP00000302936,ENSP00000303366,ENSP00000303709,ENSP00000304697,ENSP00000304895,ENSP00000305442,ENSP00000305647,ENSP00000305682,ENSP00000306106,ENSP00000306361,ENSP00000306382,ENSP00000306561,ENSP00000307046,ENSP00000307423,ENSP00000307889,ENSP00000307971,ENSP00000308334,ENSP00000308351,ENSP00000308533,ENSP00000308741,ENSP00000308897,ENSP00000308928,ENSP00000309831,ENSP00000310040,ENSP00000310094,ENSP00000310189,ENSP00000310440,ENSP00000310448,ENSP00000310670,ENSP00000310935,ENSP00000310966,ENSP00000311245,ENSP00000311318,ENSP00000311430,ENSP00000311449,ENSP00000311500,ENSP00000312029,ENSP00000312066,ENSP00000312435,ENSP00000313007,ENSP00000313391,ENSP00000313921,ENSP00000314380,ENSP00000314837,ENSP00000316121,ENSP00000316240,ENSP00000316329,ENSP00000316357,ENSP00000316845,ENSP00000317271,ENSP00000317780,ENSP00000318770,ENSP00000319279,ENSP00000319412,ENSP00000319482,ENSP00000319531,ENSP00000319690,ENSP00000320376,ENSP00000320516,ENSP00000321070,ENSP00000321732,ENSP00000322175,ENSP00000322181,ENSP00000322419,ENSP00000322450,ENSP00000323339,ENSP00000323421,ENSP00000323635,ENSP00000323889,ENSP00000324173,ENSP00000324318,ENSP00000324549,ENSP00000324628,ENSP00000324856,ENSP00000325240,ENSP00000325423,ENSP00000325562,ENSP00000326052,ENSP00000326759,ENSP00000327716,ENSP00000327801,ENSP00000329918,ENSP00000330737,ENSP00000330945,ENSP00000331602,ENSP00000331664,ENSP00000332604,ENSP00000333142,ENSP00000333298,ENSP00000333433,ENSP00000333667,ENSP00000334308,ENSP00000334373,ENSP00000334738,ENSP00000336607,ENSP00000336655,ENSP00000336666,ENSP00000336783,ENSP00000336888,ENSP00000336914,ENSP00000337386,ENSP00000337475,ENSP00000337746,ENSP00000337838,ENSP00000338018,ENSP00000338173,ENSP00000338191,ENSP00000338293,ENSP00000338814,ENSP00000338864,ENSP00000339027,ENSP00000339299,ENSP00000339467,ENSP00000339479,ENSP00000339795,ENSP00000339992,ENSP00000340281,ENSP00000340329,ENSP00000340330,ENSP00000340463,ENSP00000341071,ENSP00000341268,ENSP00000341524,ENSP00000341551,ENSP00000341885,ENSP00000341957,ENSP00000342026,ENSP00000342755,ENSP00000342962,ENSP00000343118,ENSP00000343204,ENSP00000343279,ENSP00000343535,ENSP00000343610,ENSP00000343709,ENSP00000343741,ENSP00000344456,ENSP00000344572,ENSP00000344822,ENSP00000344866,ENSP00000344909,ENSP00000345270,ENSP00000345344,ENSP00000345689,ENSP00000345957,ENSP00000346001,ENSP00000346022,ENSP00000346027,ENSP00000346088,ENSP00000346483,ENSP00000346599,ENSP00000346635,ENSP00000347322,ENSP00000347665,ENSP00000347839,ENSP00000348668,ENSP00000348786,ENSP00000348848,ENSP00000349142,ENSP00000349467,ENSP00000349486,ENSP00000349696,ENSP00000349960,ENSP00000349977,ENSP00000350132,ENSP00000350170,ENSP00000350387,ENSP00000350512,ENSP00000350990,ENSP00000351132,ENSP00000351777,ENSP00000351813,ENSP00000352071,ENSP00000352522,ENSP00000352572,ENSP00000352918,ENSP00000352929,ENSP00000352995,ENSP00000353025,ENSP00000353104,ENSP00000353157,ENSP00000353512,ENSP00000353735,ENSP00000353741,ENSP00000353910,ENSP00000354032,ENSP00000354061,ENSP00000354158,ENSP00000354532,ENSP00000354573,ENSP00000354775,ENSP00000354791,ENSP00000354855,ENSP00000355580,ENSP00000355777,ENSP00000355809,ENSP00000355924,ENSP00000356056,ENSP00000356348,ENSP00000356425,ENSP00000356448,ENSP00000356552,ENSP00000356602,ENSP00000356744,ENSP00000356919,ENSP00000356953,ENSP00000357048,ENSP00000357204,ENSP00000357218,ENSP00000357516,ENSP00000357564,ENSP00000357625,ENSP00000357692,ENSP00000357880,ENSP00000357900,ENSP00000357907,ENSP00000357981,ENSP00000358241,ENSP00000358297,ENSP00000358363,ENSP00000358674,ENSP00000358695,ENSP00000358777,ENSP00000358831,ENSP00000358983,ENSP00000359045,ENSP00000359151,ENSP00000359424,ENSP00000359504,ENSP00000359552,ENSP00000359891,ENSP00000359982,ENSP00000360034,ENSP00000360141,ENSP00000360252,ENSP00000360492,ENSP00000360519,ENSP00000360569,ENSP00000360671,ENSP00000360916,ENSP00000360922,ENSP00000360939,ENSP00000361125,ENSP00000361245,ENSP00000361499,ENSP00000361562,ENSP00000361635,ENSP00000361878,ENSP00000361949,ENSP00000362010,ENSP00000362298,ENSP00000362334,ENSP00000362335,ENSP00000362344,ENSP00000362727,ENSP00000362824,ENSP00000362931,ENSP00000363205,ENSP00000363322,ENSP00000363392,ENSP00000363458,ENSP00000363478,ENSP00000363512,ENSP00000363641,ENSP00000363822,ENSP00000364028,ENSP00000364073,ENSP00000364119,ENSP00000364204,ENSP00000364699,ENSP00000364860,ENSP00000364979,ENSP00000365251,ENSP00000365280,ENSP00000365411,ENSP00000365505,ENSP00000365567,ENSP00000366098,ENSP00000366124,ENSP00000366452,ENSP00000366466,ENSP00000367123,ENSP00000367207,ENSP00000367408,ENSP00000367770,ENSP00000367934,ENSP00000368020,ENSP00000368688,ENSP00000368884,ENSP00000369519,ENSP00000369899,ENSP00000370023,ENSP00000371070,ENSP00000371221,ENSP00000371230,ENSP00000371897,ENSP00000372093,ENSP00000372155,ENSP00000372326,ENSP00000372437,ENSP00000372445,ENSP00000372459,ENSP00000373487,ENSP00000374332,ENSP00000375730,ENSP00000376024,ENSP00000376176,ENSP00000376177,ENSP00000376800,ENSP00000376822,ENSP00000376914,ENSP00000377040,ENSP00000377527,ENSP00000377914,ENSP00000378191,ENSP00000379612,ENSP00000379901,ENSP00000379951,ENSP00000380073,ENSP00000380252,ENSP00000380318,ENSP00000380444,ENSP00000380531,ENSP00000380702,ENSP00000380793,ENSP00000380982,ENSP00000381049,ENSP00000381565,ENSP00000381566,ENSP00000381607,ENSP00000381717,ENSP00000381740,ENSP00000381844,ENSP00000381968,ENSP00000382104,ENSP00000382356,ENSP00000382840,ENSP00000383115,ENSP00000383719,ENSP00000384273,ENSP00000384625,ENSP00000385083,ENSP00000385269,ENSP00000385720,ENSP00000386394,ENSP00000386531,ENSP00000386717,ENSP00000387219,ENSP00000387286,ENSP00000388550,ENSP00000389160,ENSP00000389252,ENSP00000389277,ENSP00000389414,ENSP00000389934,ENSP00000389998,ENSP00000390153,ENSP00000390500,ENSP00000391669,ENSP00000391942,ENSP00000391944,ENSP00000392147,ENSP00000393596,ENSP00000393762,ENSP00000394071,ENSP00000394869,ENSP00000395983,ENSP00000399511,ENSP00000401878,ENSP00000404121,ENSP00000404375,ENSP00000405573,ENSP00000405575,ENSP00000405926,ENSP00000406327,ENSP00000406463,ENSP00000408632,ENSP00000408910,ENSP00000409581,ENSP00000411418,ENSP00000413163,ENSP00000413964,ENSP00000415183,ENSP00000416892,ENSP00000417175,ENSP00000417653,ENSP00000418428,ENSP00000418593,ENSP00000418744,ENSP00000419088,ENSP00000419425,ENSP00000419879,ENSP00000420443,ENSP00000420608,ENSP00000421592,ENSP00000421689,ENSP00000422846,ENSP00000423673,ENSP00000424328,ENSP00000424381,ENSP00000425133,ENSP00000430236,ENSP00000431822,ENSP00000431872,ENSP00000433157,ENSP00000434142,ENSP00000434359,ENSP00000434480,ENSP00000434797,ENSP00000435096,ENSP00000435517,ENSP00000435591,ENSP00000435777,ENSP00000436455,ENSP00000438262,ENSP00000440832,ENSP00000441024,ENSP00000442464,ENSP00000446714,ENSP00000447001,ENSP00000448035,ENSP00000450560,ENSP00000451261,ENSP00000454071,ENSP00000455607,ENSP00000466420,ENSP00000467676	AAGAB,AASS,ABCB7,ABI2,ACBD3,ACER3,ACP5,ACP6,ACTB,ACTR3,ADH5,AFTPH,AGPAT3,AGPAT5,AGTPBP1,AIMP1,AIMP2,AIP,AK3,AK4,AKAP11,AKAP8,ALG11,ALG3,ALG9,ALOX5,ALYREF,AMD1,ANKRD13C,ANXA5,ANXA7,AP1S1,AP2M1,APBB1IP,APLP1,APOA1BP,AQP11,AR,ARFIP1,ARG2,ARHGAP35,ARHGAP4,ARHGAP5,ARHGEF17,ARHGEF18,ARHGEF3,ARHGEF4,ARHGEF6,ARL8A,ARMC1,ARMC10,ARPC1A,ARPC3,ARPC5,ARRB1,ASNS,ATF6,ATG3,ATG4D,ATL3,ATP11A,ATP1A1,ATP2C1,ATP5A1,ATP5C1,ATP5G3,ATP5O,ATP5S,ATP6AP1,ATP6V1H,ATP8A2,ATR,BAG5,BBIP1,BCAR1,BCKDK,BIRC6,BLVRB,BNIP3,BSCL2,C19orf10,C2CD3,C6orf203,C6orf89,C7orf55,CAB39,CACFD1,CAD,CALCRL,CALM1,CANX,CAP1,CAPG,CAPN2,CAPRIN1,CAPZB,CASK,CASP6,CBY1,CCT5,CD163,CD3EAP,CD63,CD9,CDC26,CDCA8,CDH13,CDK19,CDKN1B,CDS2,CEPT1,CHCHD10,CHGA,CHMP2A,CHMP2B,CHMP3,CHPF2,CHUK,CIAPIN1,CLOCK,CLTA,CMPK1,CNIH4,CNOT6,COG7,COL18A1,COL28A1,COL4A1,COL6A2,COLEC12,COPA,COPS4,COPS5,COX14,COX20,COX5A,COX6B1,COX7C,CPNE3,CPQ,CRABP2,CSNK1A1,CSNK1E,CSNK1G2,CST3,CTDNEP1,CTIF,CTNNB1,CTNNBIP1,CTSA,CTSK,CTSL1,CTSS,CUZD1,CYB5R4,CYFIP1,CYLD,CYTH3,DAAM1,DAB2,DAG1,DARS,DBNL,DBT,DCPS,DCTN1,DCTN2,DCUN1D3,DDRGK1,DDX3X,DENND1A,DHDDS,DHPS,DIAPH1,DLAT,DNAJC14,DNAJC7,DOPEY2,DPM2,DYNLRB2,DYNLT1,ECE1,EEF1D,EEF2K,EHD1,EIF2B4,EIF2B5,EIF2S2,EIF2S3,EIF3C,EIF3E,EIF3F,EIF3L,EIF4A1,EIF4A3,EIF4G2,EIF4G3,ELAVL1,ELOVL4,EMC1,EMC4,EMC7,ENAH,ENOPH1,ERC1,ERO1LB,ESYT1,ETF1,ETHE1,ETNK1,EXOC5,F11R,F2RL1,FAM162A,FAM210A,FAM3C,FAM82A2,FAM83G,FAU,FBXL5,FECH,FER,FGA,FGD3,FGFR1OP2,FIBP,FKBP2,FLAD1,FPGS,FRS2,FURIN,FUS,FUT8,FXR1,G6PC3,GALNT6,GBP1,GCSH,GDI1,GEMIN2,GJA1,GLUD1,GNA11,GNAQ,GNAS,GOLPH3,GPI,GPR116,GRINA,GRPEL1,GSTP1,GSTZ1,GTPBP10,GYPC,HADHA,HDAC4,HECTD3,HERC3,HIF1A,HINT3,HMOX2,HNRNPC,HOOK1,HSH2D,HSPA5,HSPA8,HYAL2,ID1,IGF2BP1,ILF3,INPP1,INSIG2,IRF8,IRF9,IRS1,ISYNA1,JAGN1,JAK1,KAT5,KBTBD8,KCNK1,KCTD5,KDELR2,KDSR,KIAA0020,KIAA1967,KIF3A,KLC2,KPNA4,KRT18,KRT8,LAMP1,LAMTOR4,LAMTOR5,LASP1,LDLR,LDLRAP1,LEPREL2,LMAN2,LMF2,LMTK3,LRIG3,LRRK2,LSM14A,LSM3,LTA4H,LYRM7,MACF1,MALT1,MARCH5,MARCH6,MCFD2,MCM3AP,ME2,MED28,MEMO1,METTL17,MEX3B,MFN1,MFSD12,MGAT2,MGAT3,MGAT4C,MINOS1,MITD1,MLKL,MMADHC,MMD,MOB1B,MORC2,MPC2,MPDU1,MPST,MR1,MRPL11,MRPL33,MRPL36,MRPL39,MRPS30,MRPS34,MSRA,MTAP,MTHFD1,MTMR6,MTPN,MUC2,MUC5AC,MVP,MYB,MYC,MYCBP,MYH9,MYL6,MYO1B,MYO9B,MZT2A,NACA,NAMPT,NAPG,NCEH1,NCSTN,NDFIP2,NDUFA1,NDUFA10,NDUFA11,NDUFA12,NDUFA13,NDUFA2,NDUFB2,NDUFB4,NDUFC1,NDUFV1,NECAP2,NFE2L1,NFE2L2,NFKB1,NFKB2,NFKBIA,NFS1,NFU1,NIF3L1,NLK,NPNT,NRBP1,NSG1,NT5C2,NUCB2,NUFIP2,NUP133,OCIAD1,OGG1,OGT,OSBPL7,OSGEPL1,P2RX4,P2RY13,P4HB,PABPC1,PABPC4,PARP3,PARP9,PATL1,PC,PCMT1,PCNT,PDCD6,PDE4DIP,PDE8B,PDGFRA,PDHX,PDIA4,PEX16,PGPEP1,PGRMC1,PHKG2,PHLPP1,PI4K2B,PIGX,PIK3R3,PINK1,PITPNB,PJA2,PKN2,PLA2G6,PLBD2,PLN,PLP2,PNP,POLR2D,PPIA,PPP1R1B,PPP2R5A,PPP3R1,PPP6C,PQLC3,PRDX5,PRDX6,PRKAR2A,PRKCD,PRKCSH,PSMA2,PSMB2,PSMB4,PSMC1,PSMD10,PSME1,PTP4A2,PUF60,PUM2,PYCARD,RAB11FIP2,RAB13,RAB1A,RAB20,RAB21,RAB3GAP1,RAB5C,RAB6A,RAC2,RAN,RANGRF,RAP1A,RASA1,RASGRP2,RB1CC1,RBP4,RELA,RFNG,RGS3,RHOF,RHOG,RHOT1,RNASET2,RNF103,RNF11,RNF115,RNF170,RNF24,RNF41,ROMO1,ROR2,RPL13,RPL13A,RPL18,RPL19,RPL21,RPL22,RPL3,RPL31,RPL36A,RPL39L,RPL4,RPL6,RPL7,RPL9,RPLP0,RPLP2,RPS12,RPS13,RPS15,RPS16,RPS2,RPS21,RPS25,RPS27A,RPS6KA3,RRAGA,RTN4,S100A13,S100A14,S100A16,SAR1A,SART1,SAYSD1,SCD5,SCP2,SCRIB,SCYL1,SCYL2,SCYL3,SDC2,SDHC,SDHD,SEC11A,SEC22C,SEC24D,SEPT2,SEPT6,SERBP1,SERINC1,SESN1,SFRP1,SGPL1,SH3GLB1,SHMT2,SIRT1,SKA2,SKP1,SLC12A4,SLC25A5,SLC35B4,SLC3A2,SLC44A2,SLC51A,SMAD2,SMAD4,SMC1A,SMG7,SMO,SMPD4,SMYD2,SNAP23,SNRPD3,SNRPG,SNTB2,SNUPN,SNX10,SNX12,SNX15,SNX21,SNX4,SNX9,SORL1,SORT1,SPATA5,SPPL2A,SPTLC3,SQRDL,SRP54,SRP68,SRPK1,SSR2,STAU1,STEAP3,STK11,STK3,STRADA,STT3B,STXBP2,STYX,SULT2B1,SYNE3,SYNGR2,SYNRG,TAOK2,TAPBPL,TAX1BP1,TBC1D17,TBXAS1,TJP2,TLK2,TM9SF2,TMBIM6,TMED7,TMED9,TMEM106B,TMEM130,TMEM147,TMEM50A,TMEM67,TNFAIP1,TNFRSF1A,TNIK,TNKS1BP1,TNRC6C,TOPORS,TP53BP2,TPD52L1,TPM3,TPR,TPT1,TPTE2,TRADD,TRAPPC10,TRAPPC12,TRIM25,TRIM37,TRIO,TSN,TUBA4A,TXN,UBAP1,UBB,UBE2D2,UBE2E1,UBE2J1,UBE2J2,UBL4A,UBXN7,UCHL5,UCP2,UFD1L,UNC13D,UQCR11,UQCRQ,USMG5,USP6NL,USP7,USP9X,VAMP5,VAMP8,VAPB,VASP,VAV2,VCP,VDAC1,VDAC2,VEGFA,VHL,VMP1,VPS51,VTA1,WDR45,WIPI1,WRB,YIF1A,YIPF3,YIPF4,ZAP70,ZDHHC16,ZDHHC4,ZFP36L1
Component	GO.0032991	macromolecular complex	466	5.92E-31	ENSP00000025301,ENSP00000070846,ENSP00000078429,ENSP00000162749,ENSP00000166534,ENSP00000184266,ENSP00000202773,ENSP00000212015,ENSP00000215829,ENSP00000216106,ENSP00000216181,ENSP00000216774,ENSP00000216797,ENSP00000217893,ENSP00000217958,ENSP00000219252,ENSP00000219794,ENSP00000220531,ENSP00000220849,ENSP00000220853,ENSP00000222270,ENSP00000224784,ENSP00000225388,ENSP00000225430,ENSP00000225728,ENSP00000225792,ENSP00000226225,ENSP00000226574,ENSP00000227378,ENSP00000227868,ENSP00000228825,ENSP00000228872,ENSP00000229214,ENSP00000229251,ENSP00000229812,ENSP00000230050,ENSP00000231487,ENSP00000233468,ENSP00000234310,ENSP00000237380,ENSP00000237530,ENSP00000238855,ENSP00000240055,ENSP00000240185,ENSP00000242285,ENSP00000242719,ENSP00000242796,ENSP00000244227,ENSP00000244426,ENSP00000245787,ENSP00000247178,ENSP00000247461,ENSP00000247470,ENSP00000247866,ENSP00000248437,ENSP00000248566,ENSP00000249647,ENSP00000251453,ENSP00000251775,ENSP00000251900,ENSP00000252050,ENSP00000252102,ENSP00000252711,ENSP00000253003,ENSP00000254108,ENSP00000254286,ENSP00000256474,ENSP00000256545,ENSP00000256644,ENSP00000257290,ENSP00000257789,ENSP00000257818,ENSP00000258418,ENSP00000258962,ENSP00000260197,ENSP00000260210,ENSP00000260385,ENSP00000261017,ENSP00000261168,ENSP00000261303,ENSP00000261396,ENSP00000261461,ENSP00000261497,ENSP00000261951,ENSP00000261973,ENSP00000262039,ENSP00000262160,ENSP00000262493,ENSP00000262741,ENSP00000262942,ENSP00000262971,ENSP00000263102,ENSP00000263168,ENSP00000263202,ENSP00000263209,ENSP00000263238,ENSP00000263377,ENSP00000263382,ENSP00000263780,ENSP00000263864,ENSP00000263867,ENSP00000263974,ENSP00000264108,ENSP00000264151,ENSP00000264202,ENSP00000264335,ENSP00000264389,ENSP00000264454,ENSP00000264538,ENSP00000264606,ENSP00000264705,ENSP00000264731,ENSP00000264972,ENSP00000265044,ENSP00000265073,ENSP00000265333,ENSP00000265339,ENSP00000265500,ENSP00000265563,ENSP00000265986,ENSP00000267101,ENSP00000267750,ENSP00000268035,ENSP00000268483,ENSP00000268711,ENSP00000269349,ENSP00000270176,ENSP00000270202,ENSP00000272317,ENSP00000272645,ENSP00000273783,ENSP00000274140,ENSP00000274606,ENSP00000275780,ENSP00000279146,ENSP00000279227,ENSP00000279281,ENSP00000280346,ENSP00000280551,ENSP00000281282,ENSP00000282050,ENSP00000282111,ENSP00000282561,ENSP00000283290,ENSP00000284073,ENSP00000284727,ENSP00000285021,ENSP00000286548,ENSP00000287022,ENSP00000290299,ENSP00000290341,ENSP00000290541,ENSP00000291574,ENSP00000292169,ENSP00000292807,ENSP00000293308,ENSP00000293831,ENSP00000294008,ENSP00000295006,ENSP00000295598,ENSP00000295770,ENSP00000296102,ENSP00000296277,ENSP00000296327,ENSP00000296328,ENSP00000296490,ENSP00000296802,ENSP00000297579,ENSP00000298910,ENSP00000300146,ENSP00000300527,ENSP00000301396,ENSP00000301764,ENSP00000302160,ENSP00000302936,ENSP00000302951,ENSP00000303709,ENSP00000304102,ENSP00000304229,ENSP00000304308,ENSP00000304370,ENSP00000304593,ENSP00000304895,ENSP00000305442,ENSP00000305647,ENSP00000305682,ENSP00000306361,ENSP00000306382,ENSP00000306561,ENSP00000307863,ENSP00000307889,ENSP00000308334,ENSP00000308741,ENSP00000308897,ENSP00000308928,ENSP00000309415,ENSP00000309597,ENSP00000310040,ENSP00000310094,ENSP00000310440,ENSP00000310448,ENSP00000310670,ENSP00000311245,ENSP00000311430,ENSP00000311500,ENSP00000311825,ENSP00000312066,ENSP00000312735,ENSP00000313007,ENSP00000314733,ENSP00000314837,ENSP00000316042,ENSP00000316121,ENSP00000318641,ENSP00000319279,ENSP00000319341,ENSP00000319531,ENSP00000319690,ENSP00000320566,ENSP00000320898,ENSP00000321732,ENSP00000322181,ENSP00000322419,ENSP00000322450,ENSP00000323421,ENSP00000324173,ENSP00000324549,ENSP00000324628,ENSP00000324856,ENSP00000325425,ENSP00000327179,ENSP00000327213,ENSP00000327487,ENSP00000329918,ENSP00000329933,ENSP00000330237,ENSP00000330737,ENSP00000331057,ENSP00000331682,ENSP00000332604,ENSP00000333326,ENSP00000333433,ENSP00000334308,ENSP00000335044,ENSP00000336616,ENSP00000336655,ENSP00000336666,ENSP00000337340,ENSP00000337513,ENSP00000337623,ENSP00000338018,ENSP00000338173,ENSP00000338191,ENSP00000339027,ENSP00000339353,ENSP00000340271,ENSP00000340281,ENSP00000340329,ENSP00000340796,ENSP00000341268,ENSP00000341524,ENSP00000341551,ENSP00000341885,ENSP00000343054,ENSP00000343118,ENSP00000343515,ENSP00000343610,ENSP00000343746,ENSP00000344259,ENSP00000344456,ENSP00000344683,ENSP00000344866,ENSP00000345412,ENSP00000345772,ENSP00000345957,ENSP00000346001,ENSP00000346022,ENSP00000346027,ENSP00000346032,ENSP00000346088,ENSP00000346671,ENSP00000346986,ENSP00000347665,ENSP00000348215,ENSP00000348632,ENSP00000348786,ENSP00000349142,ENSP00000349467,ENSP00000349486,ENSP00000349960,ENSP00000349977,ENSP00000350132,ENSP00000350387,ENSP00000350512,ENSP00000350876,ENSP00000350990,ENSP00000351284,ENSP00000351777,ENSP00000351894,ENSP00000352522,ENSP00000352572,ENSP00000352918,ENSP00000352929,ENSP00000353089,ENSP00000353157,ENSP00000353660,ENSP00000353735,ENSP00000353741,ENSP00000354158,ENSP00000354573,ENSP00000354724,ENSP00000355011,ENSP00000355013,ENSP00000355077,ENSP00000355114,ENSP00000355778,ENSP00000356056,ENSP00000356405,ENSP00000356425,ENSP00000356448,ENSP00000356468,ENSP00000356541,ENSP00000356552,ENSP00000356953,ENSP00000357048,ENSP00000357189,ENSP00000358022,ENSP00000358605,ENSP00000358674,ENSP00000358983,ENSP00000359151,ENSP00000359385,ENSP00000359424,ENSP00000359552,ENSP00000360141,ENSP00000360252,ENSP00000360371,ENSP00000360492,ENSP00000360519,ENSP00000360569,ENSP00000360671,ENSP00000360922,ENSP00000361066,ENSP00000361635,ENSP00000361949,ENSP00000362105,ENSP00000362334,ENSP00000362460,ENSP00000362578,ENSP00000362768,ENSP00000362824,ENSP00000362924,ENSP00000363018,ENSP00000363095,ENSP00000363162,ENSP00000363322,ENSP00000363458,ENSP00000363822,ENSP00000364073,ENSP00000364119,ENSP00000364204,ENSP00000364582,ENSP00000364589,ENSP00000364699,ENSP00000364979,ENSP00000365380,ENSP00000365411,ENSP00000366466,ENSP00000367207,ENSP00000367220,ENSP00000367869,ENSP00000368020,ENSP00000369131,ENSP00000369756,ENSP00000369899,ENSP00000370023,ENSP00000370125,ENSP00000370256,ENSP00000370671,ENSP00000372093,ENSP00000372335,ENSP00000372445,ENSP00000373487,ENSP00000373713,ENSP00000374212,ENSP00000374280,ENSP00000375730,ENSP00000376176,ENSP00000376800,ENSP00000377298,ENSP00000377446,ENSP00000378191,ENSP00000380024,ENSP00000380444,ENSP00000380531,ENSP00000380888,ENSP00000381607,ENSP00000381717,ENSP00000381891,ENSP00000381932,ENSP00000381968,ENSP00000381992,ENSP00000382356,ENSP00000382840,ENSP00000383042,ENSP00000383115,ENSP00000383719,ENSP00000383820,ENSP00000383892,ENSP00000384273,ENSP00000385722,ENSP00000386229,ENSP00000386717,ENSP00000388996,ENSP00000389160,ENSP00000389252,ENSP00000389998,ENSP00000390783,ENSP00000391942,ENSP00000391944,ENSP00000394071,ENSP00000394869,ENSP00000396211,ENSP00000397259,ENSP00000398273,ENSP00000403712,ENSP00000404121,ENSP00000404375,ENSP00000405176,ENSP00000405575,ENSP00000405890,ENSP00000405926,ENSP00000407552,ENSP00000408910,ENSP00000409581,ENSP00000411418,ENSP00000412324,ENSP00000413964,ENSP00000415032,ENSP00000415556,ENSP00000416892,ENSP00000417653,ENSP00000420608,ENSP00000421592,ENSP00000421689,ENSP00000423673,ENSP00000424328,ENSP00000427463,ENSP00000428982,ENSP00000429065,ENSP00000431822,ENSP00000432786,ENSP00000433157,ENSP00000434359,ENSP00000435096,ENSP00000435777,ENSP00000435926,ENSP00000441024,ENSP00000444972,ENSP00000446714,ENSP00000447001,ENSP00000448035,ENSP00000452780,ENSP00000454071,ENSP00000455607,ENSP00000467676	ABI2,ACTA2,ACTB,ACTR10,ACTR2,ACTR3,ADRM1,AFTPH,AIMP1,AIP,AKAP11,AKT1,ALYREF,ANXA2,AP1M1,AP1S1,AP2M1,APBB1IP,AR,ARID2,ARPC1A,ARPC3,ARPC5,ARRB1,ASF1B,ATF7IP,ATG14,ATG3,ATP1A1,ATP5A1,ATP5C1,ATP5G3,ATP5O,ATP5S,ATP6V1G1,ATP6V1H,ATXN7L3,B2M,BBIP1,BCKDK,BLOC1S6,BRD4,BUD13,CAB39,CAD,CALM1,CANX,CAPG,CAPN2,CAPRIN1,CAPZA1,CAPZB,CASP9,CCDC6,CCNC,CDC26,CDC40,CDC73,CDCA8,CDK5RAP3,CDKN1B,CELF1,CGNL1,CHMP2A,CHMP2B,CHMP3,CHUK,CIRH1A,CLOCK,CLTA,CLTB,CNOT6,COG7,COL18A1,COL28A1,COL4A1,COL6A2,COLEC12,COPA,COPS4,COPS5,COPS6,COPS7A,CORO2A,CPSF1,CPSF7,CSNK1A1,CSNK1E,CTBP2,CTDNEP1,CTNNB1,CTNNBIP1,CTR9,CUL4A,CUL9,CYFIP1,CYLD,DBNL,DBT,DCAF11,DCAF12,DCAF13,DCTN2,DDB1,DDX3X,DDX5,DGCR8,DLAT,DNM3,DPM2,DYNLRB2,DYNLT1,DYRK1A,EEF1D,EIF2B4,EIF2B5,EIF2S2,EIF3C,EIF3E,EIF3F,EIF3L,EIF4A1,EIF4A3,EIF4G2,EIF4G3,EMC1,EMC2,EMC4,EMC7,EP400,ERBB3,ERC1,ERG,ETF1,FAM82A2,FAU,FBXL5,FBXO9,FERMT3,FGA,FOXC1,FOXP3,FUS,FYN,GAS7,GCSH,GDI1,GJA1,GJB3,GLMN,GNA11,GNAO1,GNAQ,GNAS,GNB1,GSN,GSTP1,GTF2H5,H3F3A,HADHA,HAT1,HDAC4,HDGF,HIF1A,HINT1,HMGN1,HMGXB4,HNRNPA0,HNRNPC,HOOK1,HSPA5,HSPA8,HYAL2,IDE,IFT57,IGF1R,IGF2BP1,ILF2,ILF3,ING3,ING4,INSIG2,INTS1,INTS3,INTS9,IRS1,IVNS1ABP,KDM1A,KDM2A,KIAA1967,KIF3A,KLC2,KLHDC5,KLHL22,KRR1,KRT18,KRT8,LAMTOR4,LAMTOR5,LDLR,LDLRAP1,LMO2,LRRK2,LSM10,LSM14A,LSM3,MACF1,MALT1,MAP3K11,MARCH6,MAT2B,MCL1,MED13,MED19,MED28,MED31,MED9,METTL17,MEX3B,MIER1,MLL4,MR1,MRPL11,MRPL33,MRPL36,MRPL39,MRPS30,MRPS34,MSI2,MTPN,MVP,MYC,MYH9,MYL6,MYO1B,MYO9B,MZT2A,NACA,NAPG,NCOA3,NCOA6,NDUFA1,NDUFA10,NDUFA11,NDUFA12,NDUFA13,NDUFA2,NDUFB2,NDUFB4,NDUFC1,NDUFV1,NECAP2,NFKB1,NFKB2,NFKBIA,NFYB,NHP2,NPNT,NRIP1,NSA2,NSMCE1,NUFIP2,NUMA1,NUP133,OGG1,OGT,ORC3,OSGEPL1,P4HA2,PABPC1,PABPC4,PATL1,PBX1,PCGF3,PCNT,PDGFRA,PDHX,PEA15,PELP1,PHF12,PHKG2,PIAS4,PIK3C3,PIK3R3,PINK1,PKN2,PKP2,PLN,POLR2B,POLR2C,POLR2D,PPP2R5A,PPP2R5C,PPP3R1,PRKAR2A,PSMB2,PSMB4,PSMC1,PSMD10,PTPRA,PUF60,PUM2,PYCARD,RAB3GAP1,RAD52,RAN,RAP1A,RASSF3,RBCK1,RBL1,RBM25,RBM5,RBP4,RCC2,RELA,RGS14,RNASEH2B,RNF11,RNF168,RNF8,RPL10A,RPL13,RPL13A,RPL18,RPL19,RPL21,RPL22,RPL3,RPL31,RPL36A,RPL39L,RPL4,RPL6,RPL9,RPLP0,RPLP2,RPN2,RPS12,RPS13,RPS15,RPS16,RPS2,RPS21,RPS25,RPS27A,RRAGA,RTF1,S100A1,SACM1L,SART1,SCFD1,SCML2,SCP2,SCRIB,SCYL1,SDHC,SDHD,SEC22C,SEC24D,SENP3,SEPT2,SEPT6,SEPT7,SF3B14,SF3B5,SH3PXD2A,SHFM1,SIN3B,SIRT1,SKA2,SKP1,SLC25A5,SLC51A,SLX4,SMAD2,SMAD4,SMC1A,SMNDC1,SNAP23,SNRNP27,SNRPD3,SNTB2,SNX4,SORL1,SOX5,SPCS3,SPTLC3,SRA1,SRP54,SRP68,SRSF1,SRSF2,SSBP3,SSR3,STAU1,STK11,STK38,STRA13,STRADA,STT3B,SUB1,SUCLG1,SYNE3,SYNRG,TAF12,TAF3,TAF9,TAOK2,TARDBP,TCEA2,TCF12,TCF7L1,TCF7L2,TEAD3,TFIP11,TLK2,TMED7,TMEM67,TNFAIP1,TNFRSF1A,TNKS1BP1,TOLLIP,TOPORS,TP63,TPR,TRADD,TRAPPC10,TRIM32,TSEN54,TUBA4A,TUBA8,TWIST2,TXNL4B,U2AF2,UBAP1,UBE2B,UBE2D2,UBE2E1,UBE2J2,UBE2L3,UBL4A,UBXN7,UCHL5,UFD1L,UQCRB,USMG5,USP22,UTP11L,VAMP5,VAMP8,VCP,VDAC1,VDAC2,VHL,VPS51,WAC,WASF2,WDR82,WDR83,WHSC2,XPC,YWHAE,ZAP70,ZNF217,ZNF326,ZNHIT1
Component	GO.0005634	nucleus	621	3.20E-29	ENSP00000025008,ENSP00000070846,ENSP00000155926,ENSP00000166534,ENSP00000173898,ENSP00000184266,ENSP00000198765,ENSP00000201586,ENSP00000202556,ENSP00000202773,ENSP00000212015,ENSP00000215829,ENSP00000215862,ENSP00000215941,ENSP00000216029,ENSP00000216106,ENSP00000216181,ENSP00000216268,ENSP00000216774,ENSP00000216797,ENSP00000217893,ENSP00000217958,ENSP00000217971,ENSP00000219091,ENSP00000219252,ENSP00000219478,ENSP00000220531,ENSP00000220849,ENSP00000220853,ENSP00000222270,ENSP00000222511,ENSP00000222553,ENSP00000223029,ENSP00000223321,ENSP00000225388,ENSP00000225430,ENSP00000225792,ENSP00000226105,ENSP00000226225,ENSP00000226574,ENSP00000227378,ENSP00000228437,ENSP00000228740,ENSP00000228872,ENSP00000229214,ENSP00000229251,ENSP00000229329,ENSP00000229633,ENSP00000229794,ENSP00000229812,ENSP00000231487,ENSP00000233468,ENSP00000233557,ENSP00000234310,ENSP00000237380,ENSP00000237530,ENSP00000238789,ENSP00000238855,ENSP00000239461,ENSP00000240055,ENSP00000242719,ENSP00000242796,ENSP00000243346,ENSP00000244020,ENSP00000244227,ENSP00000247178,ENSP00000247470,ENSP00000248071,ENSP00000249071,ENSP00000249647,ENSP00000249822,ENSP00000251900,ENSP00000252115,ENSP00000252512,ENSP00000253003,ENSP00000253004,ENSP00000253363,ENSP00000253680,ENSP00000254079,ENSP00000254108,ENSP00000256474,ENSP00000256544,ENSP00000256637,ENSP00000257290,ENSP00000257789,ENSP00000257818,ENSP00000258646,ENSP00000258962,ENSP00000259406,ENSP00000259605,ENSP00000260118,ENSP00000260197,ENSP00000260210,ENSP00000260385,ENSP00000260563,ENSP00000261168,ENSP00000261173,ENSP00000261396,ENSP00000261427,ENSP00000261441,ENSP00000261461,ENSP00000261497,ENSP00000261800,ENSP00000261880,ENSP00000261951,ENSP00000261973,ENSP00000262160,ENSP00000262428,ENSP00000262633,ENSP00000262653,ENSP00000262719,ENSP00000263033,ENSP00000263202,ENSP00000263209,ENSP00000263243,ENSP00000263368,ENSP00000263382,ENSP00000263579,ENSP00000263780,ENSP00000263867,ENSP00000263974,ENSP00000264010,ENSP00000264094,ENSP00000264108,ENSP00000264157,ENSP00000264389,ENSP00000264447,ENSP00000264606,ENSP00000264705,ENSP00000264718,ENSP00000264731,ENSP00000264883,ENSP00000264933,ENSP00000265069,ENSP00000265070,ENSP00000265073,ENSP00000265164,ENSP00000265333,ENSP00000265339,ENSP00000265350,ENSP00000265388,ENSP00000265462,ENSP00000265986,ENSP00000265990,ENSP00000266022,ENSP00000266085,ENSP00000266517,ENSP00000268483,ENSP00000268638,ENSP00000268711,ENSP00000269349,ENSP00000270176,ENSP00000270202,ENSP00000271373,ENSP00000271883,ENSP00000272317,ENSP00000272645,ENSP00000273783,ENSP00000273920,ENSP00000274031,ENSP00000274606,ENSP00000274712,ENSP00000275780,ENSP00000277225,ENSP00000278174,ENSP00000278612,ENSP00000279146,ENSP00000280258,ENSP00000280326,ENSP00000281092,ENSP00000282111,ENSP00000284000,ENSP00000285021,ENSP00000285518,ENSP00000286070,ENSP00000286548,ENSP00000289431,ENSP00000290231,ENSP00000290299,ENSP00000290341,ENSP00000290541,ENSP00000290795,ENSP00000291572,ENSP00000291598,ENSP00000291688,ENSP00000292147,ENSP00000292169,ENSP00000292475,ENSP00000293308,ENSP00000293805,ENSP00000294008,ENSP00000294740,ENSP00000295006,ENSP00000295065,ENSP00000295117,ENSP00000295321,ENSP00000295926,ENSP00000296161,ENSP00000296328,ENSP00000296490,ENSP00000296511,ENSP00000296802,ENSP00000296839,ENSP00000297267,ENSP00000297533,ENSP00000297562,ENSP00000297579,ENSP00000297596,ENSP00000299927,ENSP00000300146,ENSP00000300289,ENSP00000300651,ENSP00000301011,ENSP00000301396,ENSP00000301738,ENSP00000301764,ENSP00000301887,ENSP00000302160,ENSP00000302951,ENSP00000303709,ENSP00000304102,ENSP00000304229,ENSP00000304308,ENSP00000304370,ENSP00000304593,ENSP00000304697,ENSP00000304895,ENSP00000305442,ENSP00000306123,ENSP00000306335,ENSP00000306561,ENSP00000306894,ENSP00000307321,ENSP00000307850,ENSP00000307863,ENSP00000307889,ENSP00000308533,ENSP00000308741,ENSP00000308750,ENSP00000308928,ENSP00000309503,ENSP00000309831,ENSP00000310094,ENSP00000310189,ENSP00000310356,ENSP00000310448,ENSP00000310670,ENSP00000310928,ENSP00000311399,ENSP00000311430,ENSP00000311825,ENSP00000312066,ENSP00000312081,ENSP00000312435,ENSP00000312735,ENSP00000313007,ENSP00000313391,ENSP00000313422,ENSP00000313582,ENSP00000313921,ENSP00000314733,ENSP00000315212,ENSP00000315713,ENSP00000316042,ENSP00000316121,ENSP00000316240,ENSP00000317872,ENSP00000318085,ENSP00000318641,ENSP00000318902,ENSP00000319279,ENSP00000319341,ENSP00000319690,ENSP00000319974,ENSP00000320566,ENSP00000320898,ENSP00000321732,ENSP00000322343,ENSP00000322628,ENSP00000323148,ENSP00000323421,ENSP00000323889,ENSP00000324173,ENSP00000324392,ENSP00000324856,ENSP00000324948,ENSP00000324956,ENSP00000325402,ENSP00000325425,ENSP00000325663,ENSP00000325905,ENSP00000327179,ENSP00000327213,ENSP00000327487,ENSP00000327716,ENSP00000328269,ENSP00000329918,ENSP00000329933,ENSP00000330190,ENSP00000330237,ENSP00000331057,ENSP00000331614,ENSP00000334308,ENSP00000334373,ENSP00000335808,ENSP00000336607,ENSP00000336655,ENSP00000336856,ENSP00000337125,ENSP00000337386,ENSP00000337513,ENSP00000337623,ENSP00000337838,ENSP00000338018,ENSP00000338173,ENSP00000338272,ENSP00000338814,ENSP00000338989,ENSP00000339004,ENSP00000339027,ENSP00000339353,ENSP00000339381,ENSP00000339795,ENSP00000339992,ENSP00000340271,ENSP00000340330,ENSP00000340463,ENSP00000340796,ENSP00000341268,ENSP00000341483,ENSP00000341551,ENSP00000341885,ENSP00000341957,ENSP00000342070,ENSP00000342905,ENSP00000342924,ENSP00000343054,ENSP00000343126,ENSP00000343204,ENSP00000343279,ENSP00000343515,ENSP00000343535,ENSP00000343709,ENSP00000343741,ENSP00000344087,ENSP00000344220,ENSP00000344259,ENSP00000344456,ENSP00000344544,ENSP00000344572,ENSP00000344683,ENSP00000344724,ENSP00000344822,ENSP00000344903,ENSP00000344937,ENSP00000345024,ENSP00000345281,ENSP00000345344,ENSP00000345412,ENSP00000345772,ENSP00000346001,ENSP00000346022,ENSP00000346027,ENSP00000346032,ENSP00000346088,ENSP00000346155,ENSP00000346599,ENSP00000346671,ENSP00000346791,ENSP00000346986,ENSP00000347170,ENSP00000347322,ENSP00000347839,ENSP00000348769,ENSP00000348793,ENSP00000349244,ENSP00000349401,ENSP00000349467,ENSP00000349486,ENSP00000349696,ENSP00000349960,ENSP00000349977,ENSP00000350170,ENSP00000350387,ENSP00000350512,ENSP00000350676,ENSP00000350990,ENSP00000351284,ENSP00000351631,ENSP00000351777,ENSP00000351894,ENSP00000352668,ENSP00000352929,ENSP00000353157,ENSP00000353344,ENSP00000353401,ENSP00000353512,ENSP00000353735,ENSP00000353769,ENSP00000354532,ENSP00000354579,ENSP00000354686,ENSP00000354724,ENSP00000354794,ENSP00000354855,ENSP00000355011,ENSP00000355013,ENSP00000355077,ENSP00000355251,ENSP00000355778,ENSP00000355924,ENSP00000356234,ENSP00000356405,ENSP00000356425,ENSP00000356448,ENSP00000356468,ENSP00000356541,ENSP00000356840,ENSP00000356919,ENSP00000357189,ENSP00000357204,ENSP00000357218,ENSP00000357341,ENSP00000357625,ENSP00000357692,ENSP00000357907,ENSP00000358022,ENSP00000358140,ENSP00000358363,ENSP00000358497,ENSP00000358605,ENSP00000358674,ENSP00000358677,ENSP00000358983,ENSP00000359045,ENSP00000359424,ENSP00000359552,ENSP00000359804,ENSP00000360034,ENSP00000360141,ENSP00000360371,ENSP00000360569,ENSP00000360671,ENSP00000360939,ENSP00000361021,ENSP00000361066,ENSP00000361473,ENSP00000361499,ENSP00000361562,ENSP00000361635,ENSP00000361949,ENSP00000362010,ENSP00000362041,ENSP00000362105,ENSP00000362221,ENSP00000362308,ENSP00000362334,ENSP00000362578,ENSP00000362608,ENSP00000362758,ENSP00000362768,ENSP00000362824,ENSP00000362931,ENSP00000362936,ENSP00000363095,ENSP00000363149,ENSP00000363205,ENSP00000363322,ENSP00000363512,ENSP00000363641,ENSP00000363689,ENSP00000363822,ENSP00000363998,ENSP00000364204,ENSP00000364265,ENSP00000364582,ENSP00000364589,ENSP00000365251,ENSP00000365280,ENSP00000365380,ENSP00000365514,ENSP00000366124,ENSP00000366271,ENSP00000366396,ENSP00000366452,ENSP00000366466,ENSP00000367123,ENSP00000367207,ENSP00000367408,ENSP00000368856,ENSP00000368881,ENSP00000368884,ENSP00000369131,ENSP00000369519,ENSP00000369899,ENSP00000370125,ENSP00000370200,ENSP00000370256,ENSP00000370891,ENSP00000371155,ENSP00000371221,ENSP00000372155,ENSP00000372335,ENSP00000372445,ENSP00000373487,ENSP00000374212,ENSP00000374332,ENSP00000374359,ENSP00000375730,ENSP00000376176,ENSP00000376333,ENSP00000376504,ENSP00000376534,ENSP00000376800,ENSP00000377298,ENSP00000377390,ENSP00000377721,ENSP00000377892,ENSP00000377914,ENSP00000378191,ENSP00000378201,ENSP00000378394,ENSP00000379363,ENSP00000379702,ENSP00000380024,ENSP00000380073,ENSP00000380252,ENSP00000380702,ENSP00000380888,ENSP00000380982,ENSP00000381049,ENSP00000381148,ENSP00000381607,ENSP00000381657,ENSP00000381717,ENSP00000381740,ENSP00000381891,ENSP00000381932,ENSP00000381992,ENSP00000382091,ENSP00000382840,ENSP00000383042,ENSP00000383820,ENSP00000383892,ENSP00000384273,ENSP00000384625,ENSP00000385269,ENSP00000385610,ENSP00000385720,ENSP00000385722,ENSP00000386229,ENSP00000386394,ENSP00000387219,ENSP00000388107,ENSP00000389277,ENSP00000390500,ENSP00000391669,ENSP00000391944,ENSP00000392028,ENSP00000392678,ENSP00000392896,ENSP00000393183,ENSP00000393292,ENSP00000393762,ENSP00000396538,ENSP00000396918,ENSP00000397259,ENSP00000397435,ENSP00000398273,ENSP00000399511,ENSP00000401177,ENSP00000403712,ENSP00000404121,ENSP00000404251,ENSP00000405176,ENSP00000405573,ENSP00000405738,ENSP00000405890,ENSP00000406463,ENSP00000407182,ENSP00000408108,ENSP00000408405,ENSP00000409581,ENSP00000410447,ENSP00000412324,ENSP00000413035,ENSP00000413418,ENSP00000415032,ENSP00000415151,ENSP00000415556,ENSP00000416892,ENSP00000417980,ENSP00000418648,ENSP00000419088,ENSP00000419425,ENSP00000419449,ENSP00000420195,ENSP00000421592,ENSP00000421689,ENSP00000423673,ENSP00000425133,ENSP00000426909,ENSP00000429065,ENSP00000430237,ENSP00000431872,ENSP00000432799,ENSP00000433721,ENSP00000434359,ENSP00000435096,ENSP00000435777,ENSP00000435926,ENSP00000436455,ENSP00000438262,ENSP00000444972,ENSP00000446100,ENSP00000446132,ENSP00000447001,ENSP00000448035,ENSP00000452871,ENSP00000462337,ENSP00000467676	AAGAB,ACTB,ADNP,ADRM1,AFF3,AFTPH,AGPAT3,AGPAT5,AGTPBP1,AIMP1,AIMP2,AIP,AKIRIN1,AKT1,ALKBH5,ALOX5,ALYREF,ANKRD54,ANXA2,ANXA5,ANXA7,AP5Z1,APOA1BP,AR,ARHGAP35,ARHGAP4,ARID3B,ARIH2,ARL4D,ARL6IP4,ARPP19,ARRB1,ASF1B,ASS1,ATAD2B,ATF6,ATF7IP,ATG14,ATP2B1,ATP5J2,ATP5O,ATR,ATXN7L3,AUTS2,BAG5,BATF2,BAZ2B,BBX,BCAR1,BCL6B,BLOC1S6,BLVRB,BNIP3,BTAF1,BTBD10,BUD13,C10orf137,C11orf54,C6orf89,CAD,CALM1,CAPG,CAPN2,CASK,CASP6,CASP9,CBFA2T2,CBFB,CBX2,CBY1,CCDC104,CCNL1,CCNT2,CCT5,CDC26,CDC40,CDC73,CDCA8,CDK19,CDK20,CDK5RAP3,CDKN1B,CEBPG,CELF1,CEPT1,CHD7,CHMP2B,CHUK,CIAPIN1,CIRH1A,CLOCK,CMAS,CMIP,CMPK1,CMTM3,CNOT6,COG7,COPS4,COPS5,COPS6,COPS7A,COTL1,CPNE3,CPSF1,CPSF7,CRABP2,CSNK1A1,CSNK1E,CST3,CTBP2,CTCF,CTDNEP1,CTDSP2,CTNNB1,CTNNBIP1,CTR9,CTSA,CTSB,CTSL1,CUL4A,CUX1,CYLD,DAB2,DAG1,DCAF11,DCAF13,DCPS,DDB1,DDX3X,DDX5,DGCR8,DNAJC14,DNAJC7,DNAJC9,DOT1L,DPY19L3,DRAP1,DSCR3,DTX3L,DUSP22,DYRK1A,EEF1D,EHMT1,EIF1,EIF2B5,EIF3A,EIF3E,EIF3L,EIF4A3,ELAVL1,EMC2,ENOPH1,EP400,ERG,ESRP1,ETHE1,ETNK1,ETS2,ETV5,FAM162A,FAM192A,FAM76B,FAM82A2,FAM83G,FAT2,FER,FIBP,FNDC1,FOXC1,FOXE1,FOXG1,FOXP1,FOXP3,FOXQ1,FUBP1,FUS,FXR1,FYN,GEM,GEMIN2,GGH,GLI4,GNAQ,GNAS,GNB2L1,GOLPH3,GON4L,GPBP1L1,GPI,GPN1,GSTP1,GTF2H5,GTPBP10,H3F3A,HAT1,HDAC4,HDGF,HEY1,HIF1A,HINFP,HINT1,HINT3,HMG20A,HMG20B,HMGN1,HMGXB4,HNRNPA0,HNRNPC,HOXC10,HSBP1,HSH2D,HSPA5,HSPA8,HYAL2,ID1,ID3,IDE,IGF2BP1,IKZF1,IKZF2,IKZF3,ILF2,ILF3,ING3,ING4,INTS1,INTS3,INTS9,IRF8,IRF9,IRS1,ITCH,IVNS1ABP,IWS1,JAK1,KAT5,KATNBL1,KCTD1,KCTD5,KDM1A,KDM2B,KDM4A,KDM5B,KIAA0020,KIAA1967,KIN,KLF2,KPNA4,KRR1,KRT18,KRT8,LLGL2,LMO2,LOXL3,LSM10,LSM3,LTA4H,MAFK,MALT1,MANF,MAPK14,MAT2B,MCL1,MCM3AP,MCPH1,MED1,MED13,MED20,MED28,MED9,MEMO1,METTL17,MEX3B,MEX3C,MIER1,MLL4,MOB1B,MORC2,MPC2,MSRA,MTAP,MTMR6,MTPN,MVP,MYB,MYC,MYCBP,MYH9,MYPOP,NACA,NAMPT,NAV3,NCOA3,NCOA5,NCOA6,NCOA7,NDUFA13,NDUFB4,NEIL1,NFAT5,NFE2L1,NFE2L2,NFKB1,NFKB2,NFKBIA,NFKBIZ,NFS1,NFU1,NFX1,NFYB,NHP2,NIF3L1,NLK,NMI,NOL8,NPAT,NR2F2,NRBP1,NRIP1,NSA2,NSG1,NSMCE1,NUCB2,NUFIP2,NUMA1,NUP133,NUP54,NUPL1,OGG1,OGT,ORC3,P2RX4,P4HA2,PABPC1,PABPC4,PARP3,PARP9,PATL1,PBX1,PCGF3,PDCD6,PDE4DIP,PDGFRA,PDIA3,PDPK1,PELP1,PGRMC1,PHF12,PHF8,PHLPP1,PIM1,PINK1,PKN2,PKP2,PNP,POLDIP3,POLR2B,POLR2C,POLR2D,POU2F1,POU6F1,PPARD,PPIA,PPP1R13B,PPP1R1B,PPP2R5A,PPP2R5C,PPP3R1,PPP6R3,PRDM4,PRDX5,PRRX1,PRSS23,PSAP,PSMA2,PSMB2,PSMB4,PSMD10,PSME1,PTEN,PUF60,PUM2,PYCARD,RAB11FIP2,RAC2,RAD52,RAN,RANBP3,RANGRF,RB1CC1,RBBP6,RBFOX2,RBL1,RBM12,RBM25,RBM39,RBM42,RBM45,RBM5,RBM6,RCBTB1,RCC2,RELA,RFX2,RGS12,RGS14,RGS3,RMI2,RNASEH2B,RNF11,RNF130,RNF14,RNF168,RNF213,RNF38,RNF4,RNF8,RNGTT,RPAP1,RPL13,RPL13A,RPL18,RPL19,RPL21,RPL22,RPL3,RPL4,RPL6,RPL7,RPL9,RPLP0,RPN2,RPS13,RPS15,RPS2,RPS25,RPS27A,RPS6KA3,RRAGA,RSBN1,RTCA,RTN4,S100A1,S100A13,S100A14,S100A16,SART1,SCAF1,SCML2,SCP2,SCRIB,SCYL1,SENP3,SEPT2,SEPT7,SERBP1,SESN1,SETD7,SF3B14,SF3B5,SH3BGRL,SIN3B,SIRT1,SKP1,SLC25A5,SLC3A2,SLX4,SMAD2,SMAD4,SMC1A,SMEK1,SMG7,SMNDC1,SMYD2,SNAP23,SNAPC3,SNRNP27,SNRPD3,SNUPN,SNX10,SNX15,SORL1,SORT1,SOX5,SOX6,SPATA2,SPDEF,SRA1,SRP54,SRP68,SRPK1,SRSF1,SRSF10,SRSF5,SRSF6,SRSF7,SSBP3,SSH1,SSH3,STK11,STK3,STK35,STK38,STK40,STRA13,STRADA,STYX,SUB1,SULT2B1,SYNE3,SYTL4,TAF12,TAF3,TAF9,TAOK2,TBX18,TCEA2,TCF12,TCF7L1,TCF7L2,TEAD3,TFIP11,TIMP3,TJP2,TLE3,TLK2,TMBIM6,TMUB1,TNFAIP1,TNIK,TNKS1BP1,TNPO2,TNPO3,TOLLIP,TOPORS,TOR1AIP1,TOX2,TP53BP2,TP63,TPR,TPT1,TRADD,TRIB2,TRIM16,TRIM25,TRIM32,TRNAU1AP,TRO,TSC22D1,TSEN54,TSN,TTC3,TWIST2,TXN,TXNL4B,U2AF2,UBA52,UBB,UBE2B,UBE2D2,UBE2E1,UBE2K,UBE2L3,UBL4A,UBN2,UBXN7,UCHL5,UCKL1,UFD1L,URGCP,USP22,USP7,UTP11L,VCP,VDAC1,VDAC2,VEZF1,VGLL4,VHL,VPRBP,VWA5A,WAC,WDR26,WDR82,WDR83,WHSC2,WRB,XPC,XPO7,XRN2,YIPF3,YWHAZ,ZBED4,ZBTB1,ZBTB26,ZC3H18,ZC3H7B,ZFHX2,ZFP36L1,ZFR,ZIC2,ZKSCAN1,ZMAT2,ZNF205,ZNF217,ZNF281,ZNF326,ZNF436,ZNF462,ZNF500,ZNF501,ZNF511,ZNF521,ZNF583,ZNF592,ZNF638,ZNF652,ZNF665,ZNF708,ZNHIT1,ZXDC
Component	GO.0070062	extracellular exosome	321	3.61E-26	ENSP00000009180,ENSP00000011473,ENSP00000078429,ENSP00000184266,ENSP00000198765,ENSP00000201586,ENSP00000215773,ENSP00000215829,ENSP00000216181,ENSP00000217971,ENSP00000218758,ENSP00000220763,ENSP00000220772,ENSP00000220849,ENSP00000221283,ENSP00000221347,ENSP00000222553,ENSP00000223321,ENSP00000224784,ENSP00000225777,ENSP00000225792,ENSP00000227378,ENSP00000228740,ENSP00000228825,ENSP00000229633,ENSP00000229794,ENSP00000231487,ENSP00000239940,ENSP00000242719,ENSP00000245932,ENSP00000247461,ENSP00000248437,ENSP00000249071,ENSP00000249373,ENSP00000249647,ENSP00000250124,ENSP00000251453,ENSP00000252087,ENSP00000253004,ENSP00000253039,ENSP00000255030,ENSP00000256509,ENSP00000256854,ENSP00000257857,ENSP00000258418,ENSP00000258739,ENSP00000258962,ENSP00000260118,ENSP00000260197,ENSP00000261173,ENSP00000261263,ENSP00000261427,ENSP00000261517,ENSP00000261800,ENSP00000261811,ENSP00000261854,ENSP00000262428,ENSP00000262942,ENSP00000262947,ENSP00000263168,ENSP00000263238,ENSP00000263368,ENSP00000263780,ENSP00000263864,ENSP00000263867,ENSP00000264161,ENSP00000264202,ENSP00000264335,ENSP00000264389,ENSP00000264705,ENSP00000264710,ENSP00000264933,ENSP00000265062,ENSP00000265073,ENSP00000265333,ENSP00000265462,ENSP00000265563,ENSP00000265724,ENSP00000266085,ENSP00000267205,ENSP00000267970,ENSP00000268171,ENSP00000268220,ENSP00000271375,ENSP00000272164,ENSP00000272217,ENSP00000272317,ENSP00000273047,ENSP00000273398,ENSP00000273920,ENSP00000275730,ENSP00000277480,ENSP00000279227,ENSP00000280258,ENSP00000280326,ENSP00000280527,ENSP00000280800,ENSP00000282050,ENSP00000282561,ENSP00000285021,ENSP00000286548,ENSP00000289359,ENSP00000289779,ENSP00000290299,ENSP00000290541,ENSP00000290551,ENSP00000292475,ENSP00000292807,ENSP00000293308,ENSP00000293831,ENSP00000294785,ENSP00000295006,ENSP00000295598,ENSP00000295633,ENSP00000296412,ENSP00000296511,ENSP00000298910,ENSP00000300289,ENSP00000300527,ENSP00000301764,ENSP00000301873,ENSP00000302936,ENSP00000303366,ENSP00000304102,ENSP00000304229,ENSP00000304697,ENSP00000305647,ENSP00000306361,ENSP00000306382,ENSP00000307971,ENSP00000309503,ENSP00000309831,ENSP00000309953,ENSP00000310189,ENSP00000310241,ENSP00000310440,ENSP00000310935,ENSP00000311245,ENSP00000311430,ENSP00000311449,ENSP00000312435,ENSP00000313007,ENSP00000313391,ENSP00000313921,ENSP00000314733,ENSP00000315925,ENSP00000316240,ENSP00000316664,ENSP00000317780,ENSP00000318066,ENSP00000319690,ENSP00000319918,ENSP00000320516,ENSP00000322175,ENSP00000322419,ENSP00000324173,ENSP00000324549,ENSP00000324628,ENSP00000324856,ENSP00000325240,ENSP00000325425,ENSP00000325905,ENSP00000327801,ENSP00000330945,ENSP00000331411,ENSP00000331602,ENSP00000333298,ENSP00000333547,ENSP00000333667,ENSP00000333769,ENSP00000334145,ENSP00000334373,ENSP00000334738,ENSP00000336607,ENSP00000336666,ENSP00000336888,ENSP00000337838,ENSP00000338191,ENSP00000339027,ENSP00000339467,ENSP00000339795,ENSP00000340210,ENSP00000340463,ENSP00000340836,ENSP00000340969,ENSP00000341885,ENSP00000342026,ENSP00000342070,ENSP00000342962,ENSP00000344259,ENSP00000344456,ENSP00000344572,ENSP00000344822,ENSP00000344909,ENSP00000345292,ENSP00000345344,ENSP00000345689,ENSP00000346001,ENSP00000346032,ENSP00000346088,ENSP00000346931,ENSP00000347665,ENSP00000349142,ENSP00000349467,ENSP00000349486,ENSP00000349960,ENSP00000349977,ENSP00000350876,ENSP00000351777,ENSP00000352522,ENSP00000352918,ENSP00000352995,ENSP00000353025,ENSP00000353089,ENSP00000353157,ENSP00000353910,ENSP00000354255,ENSP00000354532,ENSP00000355778,ENSP00000356348,ENSP00000356389,ENSP00000356602,ENSP00000356634,ENSP00000356791,ENSP00000356982,ENSP00000357048,ENSP00000357075,ENSP00000357204,ENSP00000357218,ENSP00000357516,ENSP00000357564,ENSP00000357692,ENSP00000358777,ENSP00000360034,ENSP00000360141,ENSP00000360519,ENSP00000360569,ENSP00000360671,ENSP00000360922,ENSP00000360939,ENSP00000361066,ENSP00000361562,ENSP00000361635,ENSP00000361878,ENSP00000362010,ENSP00000362249,ENSP00000362308,ENSP00000362334,ENSP00000362335,ENSP00000362814,ENSP00000362924,ENSP00000362946,ENSP00000363162,ENSP00000363392,ENSP00000363641,ENSP00000363998,ENSP00000364028,ENSP00000365505,ENSP00000365567,ENSP00000366124,ENSP00000367123,ENSP00000367220,ENSP00000367869,ENSP00000368020,ENSP00000369519,ENSP00000369756,ENSP00000370115,ENSP00000370989,ENSP00000372155,ENSP00000372202,ENSP00000373487,ENSP00000375730,ENSP00000376024,ENSP00000376176,ENSP00000376800,ENSP00000377298,ENSP00000377446,ENSP00000378394,ENSP00000379203,ENSP00000379612,ENSP00000379901,ENSP00000380318,ENSP00000381607,ENSP00000381992,ENSP00000382104,ENSP00000382840,ENSP00000383115,ENSP00000384996,ENSP00000386717,ENSP00000387286,ENSP00000388996,ENSP00000389252,ENSP00000396211,ENSP00000398803,ENSP00000399511,ENSP00000405573,ENSP00000405575,ENSP00000405926,ENSP00000406463,ENSP00000408411,ENSP00000408632,ENSP00000408910,ENSP00000411418,ENSP00000417335,ENSP00000417653,ENSP00000418744,ENSP00000419088,ENSP00000419425,ENSP00000421592,ENSP00000422846,ENSP00000423673,ENSP00000431872,ENSP00000433721,ENSP00000435096,ENSP00000435591,ENSP00000435777,ENSP00000436455,ENSP00000440698,ENSP00000446714,ENSP00000448035,ENSP00000450560	ABCB1,ACP5,ACTA2,ACTB,ACTR2,ACTR3,ADH5,AK1,AK4,ALYREF,ANXA2,ANXA5,ANXA7,AP1M1,AP1S1,AP2M1,APOA1BP,ARHGEF18,ARL8A,ARPC1A,ARPC3,ARPC5,ASS1,ATP1A1,ATP2B1,ATP5A1,ATP5C1,ATP5J2,ATP5O,ATP6AP1,ATP6V1A,ATP6V1C1,ATP6V1G1,ATP6V1H,BLVRB,BSG,BTG2,C11orf54,C19orf10,C6orf120,CAB39,CAD,CALM1,CANX,CAP1,CAPG,CAPN2,CAPZA1,CAPZB,CCT5,CD274,CD59,CD63,CD9,CDH13,CHL1,CHMP2A,CHMP2B,CHMP3,CMPK1,COL18A1,COL6A2,COLEC12,COPA,COPS4,COPS6,COTL1,COX5A,CPNE3,CPQ,CPZ,CRABP2,CRIM1,CRP,CST3,CTNNB1,CTSA,CTSB,CTSL1,CYFIP1,CYSTM1,DAB2,DAG1,DARS,DBI,DBNL,DCTN2,DDB1,DDT,DDX3X,DDX5,DNAJC14,DNAJC7,DNM3,DOPEY2,DPT,DYNLRB2,ECE1,EFEMP2,EHD1,EIF2S3,EIF3E,EIF4A1,ENOPH1,ENPP4,F11R,F3,FAM162A,FAM3C,FAT2,FBLN7,FCGBP,FERMT3,FGA,FIBP,FKBP2,FSTL1,FURIN,FUT8,GGH,GINM1,GJA1,GMPPA,GNA11,GNAQ,GNAS,GNB1,GPI,GSN,GSTP1,H3F3A,HINT1,HINT3,HNRNPC,HSPA5,HSPA8,IGSF8,ITCH,ITFG1,KDELR2,KIF3A,KPNA4,KRT18,KRT8,LAMP1,LAMP2,LASP1,LCN2,LMAN2,LRRK2,LTA4H,LTBP3,MAPK14,MAT2B,MITD1,MOB1B,MPDU1,MPST,MSRA,MTAP,MTHFD1,MTPN,MUC5AC,MVP,MYH9,MYL6,MYO1B,N6AMT2,NACA,NAMPT,NAPG,NARS,NCOA3,NCSTN,NDRG3,NDUFA13,NDUFB4,NPNT,NUCB2,NUMA1,OSTF1,P2RX4,P4HB,PABPC1,PAPPA2,PCDHGC5,PCMT1,PDCD6,PDIA3,PFN2,PGRMC1,PITPNB,PLBD2,PLP2,PNP,PPIA,PRDX5,PRDX6,PRKAR2A,PRKCD,PRSS23,PSAP,PSMA2,PSMB2,PSMB4,PSME1,PTP4A2,PTPRA,RAB10,RAB11B,RAB13,RAB14,RAB1A,RAB21,RAB3GAP1,RAB5A,RAB5C,RAB6A,RAB7A,RAC2,RAN,RBP4,RFNG,RHOF,RHOG,RNASET2,RNF11,ROBO2,RPL13A,RPL22,RPL3,RPL31,RPL4,RPL7,RPLP0,RPLP2,RPS13,RPS16,RPS2,RPS25,RPS27A,RTN4,S100A13,S100A14,S100A16,SAR1A,SCP2,SCRIB,SEC11A,SEPT2,SEPT7,SERBP1,SERINC1,SERINC2,SERPINB1,SFRP1,SFT2D2,SH3BGRL,SH3GLB1,SHMT2,SKP1,SLC12A9,SLC22A13,SLC25A5,SLC3A2,SLC44A2,SMO,SNAP23,SNRPD3,SNTB2,SNUPN,SNX12,SNX9,SORL1,SPPL2A,SRSF1,SRSF2,SRSF7,STAU1,STK11,STXBP2,SUB1,SUCLG1,SULT2B1,SYNGR2,SYPL1,TAGLN2,TAX1BP1,TBC1D10A,TEX264,TIMP3,TM9SF2,TMED7,TMED9,TMEM106B,TNIK,TOLLIP,TPM3,TPT1,TSPAN3,TSTA3,TUBA4A,TXN,UBB,UBE2K,UBE2L3,UFC1,USMG5,VAMP5,VAMP8,VASP,VCP,VDAC1,VDAC2,VPS13C,VTA1,WASF2,WNT9A,XPC,YWHAE,YWHAZ
Component	GO.0005829	cytosol	348	8.52E-25	ENSP00000007414,ENSP00000025008,ENSP00000175506,ENSP00000198765,ENSP00000201586,ENSP00000202773,ENSP00000210060,ENSP00000215829,ENSP00000215862,ENSP00000216029,ENSP00000216181,ENSP00000216190,ENSP00000216465,ENSP00000216774,ENSP00000216797,ENSP00000217958,ENSP00000218758,ENSP00000220531,ENSP00000220772,ENSP00000220849,ENSP00000221283,ENSP00000221543,ENSP00000222553,ENSP00000223029,ENSP00000223321,ENSP00000224784,ENSP00000225430,ENSP00000226574,ENSP00000227378,ENSP00000228740,ENSP00000228825,ENSP00000228872,ENSP00000229395,ENSP00000229794,ENSP00000230050,ENSP00000231368,ENSP00000231487,ENSP00000234111,ENSP00000234310,ENSP00000238855,ENSP00000242285,ENSP00000243253,ENSP00000243662,ENSP00000245932,ENSP00000247170,ENSP00000247470,ENSP00000248437,ENSP00000249071,ENSP00000250617,ENSP00000251453,ENSP00000253004,ENSP00000253039,ENSP00000253680,ENSP00000254079,ENSP00000255641,ENSP00000256474,ENSP00000256644,ENSP00000256854,ENSP00000257290,ENSP00000258418,ENSP00000259406,ENSP00000260118,ENSP00000261017,ENSP00000261303,ENSP00000261396,ENSP00000261880,ENSP00000261951,ENSP00000262039,ENSP00000262139,ENSP00000262160,ENSP00000262294,ENSP00000262719,ENSP00000262741,ENSP00000262942,ENSP00000263026,ENSP00000263168,ENSP00000263202,ENSP00000263238,ENSP00000263368,ENSP00000263579,ENSP00000263674,ENSP00000263780,ENSP00000263864,ENSP00000264028,ENSP00000264161,ENSP00000264202,ENSP00000264335,ENSP00000264606,ENSP00000264705,ENSP00000264731,ENSP00000264864,ENSP00000264917,ENSP00000264972,ENSP00000265070,ENSP00000265164,ENSP00000265462,ENSP00000265563,ENSP00000266517,ENSP00000267205,ENSP00000268638,ENSP00000269349,ENSP00000269919,ENSP00000270202,ENSP00000272317,ENSP00000272348,ENSP00000273047,ENSP00000273398,ENSP00000273783,ENSP00000273920,ENSP00000274376,ENSP00000279146,ENSP00000280326,ENSP00000280551,ENSP00000281092,ENSP00000282561,ENSP00000283290,ENSP00000290341,ENSP00000290541,ENSP00000291688,ENSP00000292180,ENSP00000292807,ENSP00000293831,ENSP00000295006,ENSP00000295065,ENSP00000296277,ENSP00000296557,ENSP00000296677,ENSP00000297044,ENSP00000298910,ENSP00000300146,ENSP00000301738,ENSP00000301920,ENSP00000302160,ENSP00000303709,ENSP00000304697,ENSP00000304895,ENSP00000307889,ENSP00000308351,ENSP00000308533,ENSP00000308928,ENSP00000309503,ENSP00000309831,ENSP00000310040,ENSP00000310189,ENSP00000310440,ENSP00000310448,ENSP00000311318,ENSP00000311430,ENSP00000311449,ENSP00000312066,ENSP00000313007,ENSP00000314733,ENSP00000314837,ENSP00000316121,ENSP00000316357,ENSP00000316845,ENSP00000318770,ENSP00000319279,ENSP00000319690,ENSP00000322419,ENSP00000323339,ENSP00000323421,ENSP00000323889,ENSP00000324549,ENSP00000324856,ENSP00000325423,ENSP00000325425,ENSP00000330237,ENSP00000331602,ENSP00000332604,ENSP00000333142,ENSP00000333433,ENSP00000334373,ENSP00000336655,ENSP00000336666,ENSP00000336783,ENSP00000336914,ENSP00000337386,ENSP00000337746,ENSP00000338018,ENSP00000338814,ENSP00000338864,ENSP00000339027,ENSP00000339299,ENSP00000339467,ENSP00000339479,ENSP00000339795,ENSP00000339992,ENSP00000340281,ENSP00000340329,ENSP00000341071,ENSP00000341268,ENSP00000341551,ENSP00000341885,ENSP00000342026,ENSP00000342755,ENSP00000343204,ENSP00000343279,ENSP00000343535,ENSP00000344220,ENSP00000344456,ENSP00000344822,ENSP00000345957,ENSP00000346001,ENSP00000346022,ENSP00000346027,ENSP00000346088,ENSP00000346599,ENSP00000346671,ENSP00000348786,ENSP00000348848,ENSP00000349467,ENSP00000349960,ENSP00000350132,ENSP00000350387,ENSP00000350990,ENSP00000351132,ENSP00000351777,ENSP00000352522,ENSP00000352572,ENSP00000352918,ENSP00000352929,ENSP00000352995,ENSP00000353401,ENSP00000353512,ENSP00000353741,ENSP00000354158,ENSP00000354532,ENSP00000354586,ENSP00000354791,ENSP00000355809,ENSP00000355924,ENSP00000356425,ENSP00000356602,ENSP00000357048,ENSP00000357204,ENSP00000357516,ENSP00000357692,ENSP00000357880,ENSP00000357907,ENSP00000358022,ENSP00000358140,ENSP00000358297,ENSP00000358674,ENSP00000358983,ENSP00000359045,ENSP00000359424,ENSP00000359504,ENSP00000359552,ENSP00000360141,ENSP00000360519,ENSP00000360916,ENSP00000360939,ENSP00000361021,ENSP00000362010,ENSP00000362249,ENSP00000362334,ENSP00000362344,ENSP00000362824,ENSP00000362924,ENSP00000362946,ENSP00000363018,ENSP00000363095,ENSP00000363162,ENSP00000363205,ENSP00000363322,ENSP00000363458,ENSP00000363512,ENSP00000363641,ENSP00000363822,ENSP00000363998,ENSP00000364073,ENSP00000364119,ENSP00000364204,ENSP00000364582,ENSP00000364721,ENSP00000365251,ENSP00000365411,ENSP00000366452,ENSP00000366466,ENSP00000367207,ENSP00000367220,ENSP00000367408,ENSP00000367869,ENSP00000368020,ENSP00000368884,ENSP00000369519,ENSP00000371221,ENSP00000371897,ENSP00000372155,ENSP00000374332,ENSP00000375730,ENSP00000376176,ENSP00000376800,ENSP00000377298,ENSP00000377527,ENSP00000378191,ENSP00000379203,ENSP00000379612,ENSP00000380073,ENSP00000380252,ENSP00000380318,ENSP00000380444,ENSP00000381565,ENSP00000381607,ENSP00000381717,ENSP00000384273,ENSP00000384625,ENSP00000385269,ENSP00000385720,ENSP00000386717,ENSP00000386884,ENSP00000387219,ENSP00000387286,ENSP00000388996,ENSP00000389934,ENSP00000390500,ENSP00000391669,ENSP00000391944,ENSP00000392147,ENSP00000393762,ENSP00000394071,ENSP00000394869,ENSP00000396211,ENSP00000404375,ENSP00000405573,ENSP00000405575,ENSP00000406463,ENSP00000408910,ENSP00000409581,ENSP00000417653,ENSP00000419425,ENSP00000419970,ENSP00000421592,ENSP00000421689,ENSP00000425133,ENSP00000431822,ENSP00000433157,ENSP00000435096,ENSP00000435777,ENSP00000436455,ENSP00000438262,ENSP00000441024,ENSP00000446714,ENSP00000447001,ENSP00000450560,ENSP00000455607,ENSP00000467676	AAGAB,ABI2,ACP5,ACTA2,ACTB,ACTR2,ACTR3,AFTPH,AGTPBP1,AIMP1,AIMP2,AIP,AK1,AKT1,ALOX5,ALYREF,AMD1,ANXA7,AP1M1,AP1S1,AP2M1,APBB1IP,AQP11,AR,ARCN1,ARFIP1,ARHGAP35,ARHGAP4,ARHGAP5,ARHGEF17,ARHGEF18,ARHGEF3,ARHGEF4,ARHGEF6,ARPC1A,ARPC3,ARPC5,ARRB1,ASNS,ASS1,ATG3,ATG4D,ATP6V1A,ATP6V1C1,ATP6V1G1,ATP6V1H,BAG5,BBIP1,BCAR1,BLOC1S6,BLVRB,C2CD3,CAB39,CAD,CALM1,CAPN2,CAPRIN1,CAPZA1,CAPZB,CASK,CASP6,CASP9,CBY1,CCT5,CDC26,CDCA8,CDK19,CDKN1B,CHMP2A,CHMP2B,CHMP3,CHUK,CLTA,CMPK1,CNOT6,COPA,CPNE3,CRABP2,CSNK1A1,CSNK1E,CSNK1G2,CTNNB1,CTNNBIP1,CUX1,CXCR4,CYFIP1,CYLD,CYTH3,DAAM1,DARS,DBNL,DCPS,DCTN1,DCTN2,DHPS,DIAPH1,DNAJC7,EEF1D,EEF2K,EIF2B4,EIF2B5,EIF2S2,EIF2S3,EIF3A,EIF3C,EIF3D,EIF3E,EIF3F,EIF4A1,EIF4A3,EIF4G2,EIF4G3,ELAVL1,ENAH,ENOPH1,ERC1,ETF1,ETNK1,EXOC5,F2RL1,FAM83G,FAU,FER,FGD3,FGFR1OP2,FLAD1,FPGS,FYN,GBP1,GDI1,GEMIN2,GGH,GJA1,GLI2,GNAS,GNB1,GOLPH3,GPI,GSN,GSTP1,GSTZ1,HDAC4,HIF1A,HNRNPC,HSH2D,HSPA8,HYAL2,IGF2BP1,INPP1,IRF8,IRF9,IRS1,ISYNA1,ITCH,JAK1,KCTD5,KIF3A,KLC2,KPNA4,LAMTOR5,LDLRAP1,LNPEP,LRRK2,LSM3,LTA4H,MALT1,MAPK14,MAPRE1,MAT2B,MCL1,MCM3AP,MEMO1,MLKL,MMADHC,MOB1B,MORC2,MPST,MTAP,MTHFD1,MTMR6,MTPN,MYB,MYC,MYH9,MYL6,MYO9B,NAMPT,NARS,NFE2L2,NFKB1,NFKB2,NFKBIA,NFS1,NFU1,NLK,NT5C2,NUCB2,NUMA1,NUP133,ODC1,OGT,OSBPL7,PABPC1,PARP9,PATL1,PC,PCNT,PDE8B,PDGFRA,PDPK1,PGPEP1,PHKG2,PHLPP1,PI4K2B,PIK3C3,PIK3R3,PINK1,PKN2,PLA2G6,PLN,PNP,POR,PPIA,PPP1R1B,PPP3R1,PPP6C,PRDX5,PRDX6,PRKAR2A,PRKCD,PSMA2,PSMB2,PSMB4,PSMC1,PSMD10,PSME1,PTEN,PYCARD,RAB14,RAB1A,RAB38,RAB5A,RAB6A,RAC2,RAN,RAP1A,RASA1,RASGRP2,RB1CC1,RBP4,RCC2,RELA,RGS3,RHOF,RHOG,RHOT1,RNF115,RNF41,RPL10A,RPL13,RPL13A,RPL18,RPL19,RPL21,RPL22,RPL3,RPL31,RPL36A,RPL39L,RPL4,RPL6,RPL7,RPL9,RPLP0,RPLP2,RPS12,RPS13,RPS15,RPS16,RPS2,RPS21,RPS25,RPS27A,RPS6KA3,S100A13,S100A16,SART1,SEC24D,SEC61A1,SESN1,SFRP1,SKA2,SKP1,SMAD2,SMAD4,SMC1A,SMG7,SMYD2,SNRPD3,SNRPG,SNUPN,SNX15,SRP54,SRP68,STK11,STK3,STRADA,STXBP2,STYX,SULT2B1,TAX1BP1,TBC1D17,TJP2,TNKS1BP1,TNRC6C,TOLLIP,TP63,TPM3,TRADD,TRIM25,TRIM32,TRIM37,TRIO,TSN,TUBA4A,TXN,UBAP1,UBB,UBE2D2,UBE2E1,UBL4A,UCHL5,UFD1L,USP7,USP9X,VAMP8,VASP,VAV2,VCP,VHL,VTA1,WASF2,WDR45,WIPI1,YWHAE,YWHAZ,ZAP70,ZFP36L1
Component	GO.0031988	membrane-bounded vesicle	364	2.48E-23	ENSP00000009180,ENSP00000078429,ENSP00000184266,ENSP00000198765,ENSP00000201586,ENSP00000207549,ENSP00000215773,ENSP00000215829,ENSP00000216181,ENSP00000216492,ENSP00000217971,ENSP00000218758,ENSP00000220531,ENSP00000220763,ENSP00000220772,ENSP00000220849,ENSP00000221283,ENSP00000221347,ENSP00000222553,ENSP00000223321,ENSP00000224784,ENSP00000225777,ENSP00000225792,ENSP00000227378,ENSP00000228740,ENSP00000228825,ENSP00000229633,ENSP00000229794,ENSP00000229903,ENSP00000231368,ENSP00000231487,ENSP00000238855,ENSP00000239940,ENSP00000242285,ENSP00000242719,ENSP00000243662,ENSP00000245932,ENSP00000247178,ENSP00000247461,ENSP00000248437,ENSP00000249071,ENSP00000249373,ENSP00000249647,ENSP00000250124,ENSP00000251453,ENSP00000252087,ENSP00000253004,ENSP00000253039,ENSP00000255030,ENSP00000256509,ENSP00000256637,ENSP00000256854,ENSP00000257857,ENSP00000258418,ENSP00000258739,ENSP00000258962,ENSP00000260118,ENSP00000260197,ENSP00000261173,ENSP00000261263,ENSP00000261427,ENSP00000261517,ENSP00000261800,ENSP00000261811,ENSP00000261854,ENSP00000262039,ENSP00000262139,ENSP00000262428,ENSP00000262942,ENSP00000262947,ENSP00000263168,ENSP00000263238,ENSP00000263368,ENSP00000263780,ENSP00000263864,ENSP00000263867,ENSP00000264028,ENSP00000264161,ENSP00000264202,ENSP00000264335,ENSP00000264345,ENSP00000264389,ENSP00000264705,ENSP00000264710,ENSP00000264933,ENSP00000265073,ENSP00000265333,ENSP00000265462,ENSP00000265563,ENSP00000265724,ENSP00000266085,ENSP00000267205,ENSP00000267328,ENSP00000267970,ENSP00000268171,ENSP00000268220,ENSP00000270176,ENSP00000271375,ENSP00000272164,ENSP00000272217,ENSP00000272317,ENSP00000273398,ENSP00000273920,ENSP00000274496,ENSP00000275730,ENSP00000277480,ENSP00000277575,ENSP00000279227,ENSP00000279281,ENSP00000280258,ENSP00000280326,ENSP00000280527,ENSP00000280551,ENSP00000280800,ENSP00000282050,ENSP00000282561,ENSP00000285021,ENSP00000286091,ENSP00000286548,ENSP00000289359,ENSP00000289779,ENSP00000290299,ENSP00000290541,ENSP00000290551,ENSP00000292475,ENSP00000292807,ENSP00000293308,ENSP00000293831,ENSP00000294785,ENSP00000295006,ENSP00000295598,ENSP00000295633,ENSP00000296412,ENSP00000296511,ENSP00000298910,ENSP00000300289,ENSP00000300527,ENSP00000301764,ENSP00000301873,ENSP00000302936,ENSP00000303366,ENSP00000304102,ENSP00000304229,ENSP00000304697,ENSP00000305647,ENSP00000306361,ENSP00000306382,ENSP00000307971,ENSP00000309415,ENSP00000309503,ENSP00000309831,ENSP00000309953,ENSP00000310094,ENSP00000310189,ENSP00000310241,ENSP00000310440,ENSP00000310935,ENSP00000311245,ENSP00000311430,ENSP00000311449,ENSP00000312435,ENSP00000313007,ENSP00000313391,ENSP00000313921,ENSP00000314733,ENSP00000315925,ENSP00000316240,ENSP00000316664,ENSP00000317271,ENSP00000317780,ENSP00000318066,ENSP00000319690,ENSP00000319918,ENSP00000320516,ENSP00000322175,ENSP00000322419,ENSP00000324173,ENSP00000324549,ENSP00000324628,ENSP00000324856,ENSP00000325240,ENSP00000325425,ENSP00000325905,ENSP00000326759,ENSP00000327801,ENSP00000330945,ENSP00000331411,ENSP00000331602,ENSP00000333547,ENSP00000333667,ENSP00000334145,ENSP00000334373,ENSP00000334738,ENSP00000336607,ENSP00000336666,ENSP00000336888,ENSP00000337838,ENSP00000338191,ENSP00000339027,ENSP00000339467,ENSP00000339795,ENSP00000340210,ENSP00000340463,ENSP00000340836,ENSP00000340969,ENSP00000341524,ENSP00000341885,ENSP00000342026,ENSP00000342070,ENSP00000342962,ENSP00000343610,ENSP00000344220,ENSP00000344259,ENSP00000344456,ENSP00000344572,ENSP00000344822,ENSP00000344909,ENSP00000345292,ENSP00000345344,ENSP00000345689,ENSP00000346001,ENSP00000346032,ENSP00000346088,ENSP00000346931,ENSP00000347665,ENSP00000347839,ENSP00000349142,ENSP00000349465,ENSP00000349467,ENSP00000349486,ENSP00000349560,ENSP00000349960,ENSP00000349977,ENSP00000350387,ENSP00000350512,ENSP00000350876,ENSP00000351777,ENSP00000352071,ENSP00000352522,ENSP00000352918,ENSP00000352995,ENSP00000353025,ENSP00000353089,ENSP00000353157,ENSP00000353910,ENSP00000354061,ENSP00000354255,ENSP00000354532,ENSP00000355778,ENSP00000356348,ENSP00000356389,ENSP00000356602,ENSP00000356634,ENSP00000356791,ENSP00000356982,ENSP00000357048,ENSP00000357075,ENSP00000357204,ENSP00000357218,ENSP00000357516,ENSP00000357564,ENSP00000357692,ENSP00000357900,ENSP00000358777,ENSP00000359609,ENSP00000360034,ENSP00000360141,ENSP00000360519,ENSP00000360569,ENSP00000360671,ENSP00000360922,ENSP00000360939,ENSP00000361066,ENSP00000361125,ENSP00000361499,ENSP00000361562,ENSP00000361635,ENSP00000361878,ENSP00000362010,ENSP00000362249,ENSP00000362308,ENSP00000362334,ENSP00000362335,ENSP00000362727,ENSP00000362814,ENSP00000362924,ENSP00000363162,ENSP00000363392,ENSP00000363641,ENSP00000363998,ENSP00000364028,ENSP00000364860,ENSP00000365505,ENSP00000365567,ENSP00000366124,ENSP00000366452,ENSP00000367123,ENSP00000367220,ENSP00000367869,ENSP00000368020,ENSP00000369519,ENSP00000369756,ENSP00000370115,ENSP00000370989,ENSP00000372155,ENSP00000372202,ENSP00000373487,ENSP00000375730,ENSP00000376024,ENSP00000376176,ENSP00000376800,ENSP00000377298,ENSP00000377446,ENSP00000378191,ENSP00000378394,ENSP00000379203,ENSP00000379612,ENSP00000379901,ENSP00000380318,ENSP00000381607,ENSP00000381992,ENSP00000382104,ENSP00000382840,ENSP00000383115,ENSP00000384996,ENSP00000386717,ENSP00000387286,ENSP00000388996,ENSP00000389252,ENSP00000389998,ENSP00000390783,ENSP00000391942,ENSP00000396211,ENSP00000398803,ENSP00000399511,ENSP00000405573,ENSP00000405575,ENSP00000405926,ENSP00000406463,ENSP00000408632,ENSP00000408910,ENSP00000409581,ENSP00000411418,ENSP00000417335,ENSP00000417653,ENSP00000418593,ENSP00000418744,ENSP00000419088,ENSP00000419425,ENSP00000421592,ENSP00000422846,ENSP00000423673,ENSP00000431872,ENSP00000433721,ENSP00000435096,ENSP00000435591,ENSP00000435777,ENSP00000436455,ENSP00000440698,ENSP00000440832,ENSP00000446714,ENSP00000448035,ENSP00000450560,ENSP00000454071	ABCB1,ACP5,ACTA2,ACTB,ACTR2,ACTR3,ADH5,AFTPH,AIMP1,AK1,AK4,ALYREF,ANXA2,ANXA5,ANXA7,AP1M1,AP1S1,AP2M1,APOA1BP,ARCN1,ARHGEF18,ARL8A,ARPC1A,ARPC3,ARPC5,ARRB1,ASS1,ATG14,ATP1A1,ATP2B1,ATP5A1,ATP5C1,ATP5J2,ATP5O,ATP6AP1,ATP6V1A,ATP6V1C1,ATP6V1G1,ATP6V1H,BLOC1S6,BLVRB,BTG2,C11orf54,C19orf10,C6orf120,CAB39,CACFD1,CAD,CALM1,CANX,CAP1,CAPG,CAPN2,CAPZA1,CAPZB,CCT5,CD163,CD274,CD59,CD63,CD9,CDH13,CHGA,CHL1,CHMP2A,CHMP2B,CHMP3,CLTA,CLTB,CMPK1,COL18A1,COL6A2,COLEC12,COPA,COPS4,COPS5,COPS6,COTL1,COX5A,CPNE3,CPQ,CPZ,CRABP2,CRIM1,CRP,CST3,CTNNB1,CTSA,CTSB,CTSL1,CUZD1,CYFIP1,CYSTM1,DAB2,DAG1,DARS,DBI,DBNL,DCTN2,DDB1,DDT,DDX3X,DDX5,DENND1A,DNAJC14,DNAJC7,DNM3,DOPEY2,DPT,DYNLRB2,ECE1,EFEMP2,EHD1,EIF2S3,EIF3E,EIF4A1,ENOPH1,ENPP4,F11R,F3,FAM162A,FAM3C,FAT2,FBLN7,FCGBP,FERMT3,FGA,FIBP,FKBP2,FSTL1,FURIN,FUT8,GGH,GINM1,GJA1,GMPPA,GNA11,GNAQ,GNAS,GNB1,GPI,GSN,GSTP1,H3F3A,HERC3,HINT1,HINT3,HNRNPC,HSPA5,HSPA8,HYAL2,IGSF8,ITCH,ITFG1,KDELR2,KIF3A,KPNA4,KRT18,KRT8,LASP1,LCN2,LDLR,LMAN2,LMBRD1,LNPEP,LRIG3,LRRK2,LTA4H,LTBP3,MAPK14,MAT2B,MCFD2,MITD1,MOB1B,MPDU1,MPST,MSRA,MTAP,MTHFD1,MTPN,MUC5AC,MVP,MYH9,MYL6,MYO1B,N6AMT2,NACA,NAMPT,NAPG,NARS,NCOA3,NCSTN,NDRG3,NDUFA13,NDUFB4,NECAP2,NPNT,NUCB2,NUMA1,OSTF1,P2RX4,P4HB,PABPC1,PAPPA2,PCDHGC5,PCMT1,PDCD6,PDIA3,PDIA4,PDPK1,PFN2,PGRMC1,PICK1,PIK3C3,PITPNB,PLBD2,PLP2,PNP,PPIA,PRDX5,PRDX6,PRKAR2A,PRKCD,PRSS23,PSAP,PSMA2,PSMB2,PSMB4,PSME1,PTP4A2,PTPRA,RAB10,RAB11B,RAB11FIP2,RAB13,RAB1A,RAB20,RAB21,RAB38,RAB3GAP1,RAB4B,RAB5C,RAB6A,RAC2,RAN,RBP4,RFNG,RHOF,RHOG,RNASET2,RNF11,ROBO2,ROR2,RPL13A,RPL22,RPL3,RPL31,RPL4,RPL7,RPLP0,RPLP2,RPS13,RPS16,RPS2,RPS25,RPS27A,RTN4,S100A13,S100A14,S100A16,SAR1A,SAYSD1,SCFD1,SCP2,SCRIB,SCYL1,SCYL2,SEC11A,SEC24D,SEPT2,SEPT6,SEPT7,SERBP1,SERINC1,SERINC2,SERPINB1,SFRP1,SFT2D2,SH3BGRL,SH3GLB1,SHMT2,SKP1,SLC12A9,SLC22A13,SLC25A5,SLC3A2,SLC44A2,SMO,SNAP23,SNRPD3,SNTB2,SNUPN,SNX12,SNX15,SNX21,SNX9,SORL1,SORT1,SPPL2A,SRSF1,SRSF2,SRSF7,STAU1,STK11,STXBP2,SUB1,SUCLG1,SULT2B1,SYNGR2,SYNRG,TAGLN2,TAOK2,TAX1BP1,TBC1D10A,TEX264,TIMP3,TM9SF2,TMED7,TMED9,TMEM106B,TMEM67,TNIK,TOLLIP,TPM3,TPT1,TSPAN3,TSTA3,TUBA4A,TXN,UBB,UBE2K,UBE2L3,UFC1,UNC13D,USMG5,USP6NL,VAMP5,VAMP8,VASP,VCP,VDAC1,VDAC2,VEGFA,VPS13C,VPS51,VTA1,WASF2,WIPI1,WNT9A,XPC,YIPF3,YIPF5,YWHAE,YWHAZ
Component	GO.0031982	vesicle	365	3.23E-21	ENSP00000009180,ENSP00000078429,ENSP00000184266,ENSP00000198765,ENSP00000201586,ENSP00000207549,ENSP00000215773,ENSP00000215829,ENSP00000216181,ENSP00000216492,ENSP00000217971,ENSP00000218758,ENSP00000220531,ENSP00000220763,ENSP00000220772,ENSP00000220849,ENSP00000221283,ENSP00000221347,ENSP00000221543,ENSP00000222553,ENSP00000223321,ENSP00000224784,ENSP00000225777,ENSP00000225792,ENSP00000227378,ENSP00000228740,ENSP00000228825,ENSP00000229633,ENSP00000229794,ENSP00000229903,ENSP00000231368,ENSP00000231487,ENSP00000238855,ENSP00000239940,ENSP00000242285,ENSP00000242719,ENSP00000243662,ENSP00000245932,ENSP00000247178,ENSP00000247461,ENSP00000248437,ENSP00000249071,ENSP00000249373,ENSP00000249647,ENSP00000250124,ENSP00000251453,ENSP00000252087,ENSP00000253004,ENSP00000253039,ENSP00000255030,ENSP00000256509,ENSP00000256637,ENSP00000256854,ENSP00000257857,ENSP00000258418,ENSP00000258739,ENSP00000258962,ENSP00000260118,ENSP00000260197,ENSP00000261173,ENSP00000261263,ENSP00000261427,ENSP00000261517,ENSP00000261800,ENSP00000261811,ENSP00000261854,ENSP00000262039,ENSP00000262139,ENSP00000262428,ENSP00000262942,ENSP00000262947,ENSP00000263168,ENSP00000263238,ENSP00000263368,ENSP00000263780,ENSP00000263864,ENSP00000263867,ENSP00000264028,ENSP00000264161,ENSP00000264202,ENSP00000264335,ENSP00000264345,ENSP00000264389,ENSP00000264705,ENSP00000264710,ENSP00000264933,ENSP00000265073,ENSP00000265333,ENSP00000265417,ENSP00000265462,ENSP00000265563,ENSP00000265724,ENSP00000266085,ENSP00000267205,ENSP00000267328,ENSP00000267970,ENSP00000268171,ENSP00000268220,ENSP00000270176,ENSP00000271375,ENSP00000272164,ENSP00000272217,ENSP00000272317,ENSP00000273398,ENSP00000273920,ENSP00000274496,ENSP00000275730,ENSP00000277480,ENSP00000277575,ENSP00000279227,ENSP00000279281,ENSP00000280258,ENSP00000280326,ENSP00000280527,ENSP00000280551,ENSP00000280800,ENSP00000282050,ENSP00000282561,ENSP00000285021,ENSP00000286091,ENSP00000286548,ENSP00000289359,ENSP00000290299,ENSP00000290541,ENSP00000290551,ENSP00000292475,ENSP00000292807,ENSP00000293308,ENSP00000293831,ENSP00000294785,ENSP00000295006,ENSP00000295598,ENSP00000295633,ENSP00000296412,ENSP00000296511,ENSP00000298910,ENSP00000300289,ENSP00000300527,ENSP00000301764,ENSP00000301873,ENSP00000302936,ENSP00000303366,ENSP00000304102,ENSP00000304229,ENSP00000304697,ENSP00000305647,ENSP00000306361,ENSP00000306382,ENSP00000307971,ENSP00000309415,ENSP00000309503,ENSP00000309831,ENSP00000309953,ENSP00000310094,ENSP00000310189,ENSP00000310241,ENSP00000310440,ENSP00000310935,ENSP00000311245,ENSP00000311430,ENSP00000311449,ENSP00000312435,ENSP00000313007,ENSP00000313391,ENSP00000313921,ENSP00000314733,ENSP00000315925,ENSP00000316240,ENSP00000316664,ENSP00000317271,ENSP00000317780,ENSP00000318066,ENSP00000319690,ENSP00000319918,ENSP00000320516,ENSP00000322175,ENSP00000322419,ENSP00000324173,ENSP00000324549,ENSP00000324628,ENSP00000324856,ENSP00000325240,ENSP00000325425,ENSP00000325905,ENSP00000326759,ENSP00000327801,ENSP00000330945,ENSP00000331411,ENSP00000331602,ENSP00000333547,ENSP00000333667,ENSP00000334145,ENSP00000334373,ENSP00000334738,ENSP00000336607,ENSP00000336666,ENSP00000336888,ENSP00000337838,ENSP00000338191,ENSP00000339027,ENSP00000339467,ENSP00000339795,ENSP00000340210,ENSP00000340463,ENSP00000340836,ENSP00000340969,ENSP00000341524,ENSP00000341885,ENSP00000342026,ENSP00000342070,ENSP00000342962,ENSP00000343610,ENSP00000344220,ENSP00000344259,ENSP00000344456,ENSP00000344572,ENSP00000344822,ENSP00000344909,ENSP00000345292,ENSP00000345344,ENSP00000345689,ENSP00000346001,ENSP00000346032,ENSP00000346088,ENSP00000346931,ENSP00000347665,ENSP00000347839,ENSP00000349142,ENSP00000349465,ENSP00000349467,ENSP00000349486,ENSP00000349560,ENSP00000349960,ENSP00000349977,ENSP00000350132,ENSP00000350387,ENSP00000350512,ENSP00000350876,ENSP00000351777,ENSP00000352071,ENSP00000352522,ENSP00000352918,ENSP00000352995,ENSP00000353025,ENSP00000353089,ENSP00000353157,ENSP00000353910,ENSP00000354061,ENSP00000354255,ENSP00000354532,ENSP00000355778,ENSP00000356348,ENSP00000356389,ENSP00000356602,ENSP00000356634,ENSP00000356791,ENSP00000356982,ENSP00000357048,ENSP00000357075,ENSP00000357204,ENSP00000357218,ENSP00000357516,ENSP00000357564,ENSP00000357692,ENSP00000357900,ENSP00000358777,ENSP00000359609,ENSP00000360034,ENSP00000360141,ENSP00000360519,ENSP00000360569,ENSP00000360671,ENSP00000360922,ENSP00000360939,ENSP00000361066,ENSP00000361125,ENSP00000361499,ENSP00000361562,ENSP00000361635,ENSP00000361878,ENSP00000362010,ENSP00000362249,ENSP00000362308,ENSP00000362334,ENSP00000362335,ENSP00000362727,ENSP00000362814,ENSP00000362924,ENSP00000363162,ENSP00000363392,ENSP00000363641,ENSP00000364028,ENSP00000364860,ENSP00000365505,ENSP00000365567,ENSP00000366124,ENSP00000366452,ENSP00000367123,ENSP00000367220,ENSP00000367408,ENSP00000367869,ENSP00000368020,ENSP00000369519,ENSP00000369756,ENSP00000370115,ENSP00000370989,ENSP00000372155,ENSP00000372202,ENSP00000373487,ENSP00000375730,ENSP00000376024,ENSP00000376176,ENSP00000376800,ENSP00000377298,ENSP00000377446,ENSP00000378191,ENSP00000378394,ENSP00000379612,ENSP00000379901,ENSP00000380318,ENSP00000381607,ENSP00000381992,ENSP00000382104,ENSP00000382840,ENSP00000383115,ENSP00000384996,ENSP00000386717,ENSP00000387286,ENSP00000388996,ENSP00000389252,ENSP00000389998,ENSP00000390783,ENSP00000391942,ENSP00000396211,ENSP00000398803,ENSP00000399511,ENSP00000405573,ENSP00000405575,ENSP00000405926,ENSP00000406463,ENSP00000408632,ENSP00000408910,ENSP00000409581,ENSP00000411418,ENSP00000417335,ENSP00000417653,ENSP00000418593,ENSP00000418744,ENSP00000419088,ENSP00000419425,ENSP00000421592,ENSP00000422846,ENSP00000423673,ENSP00000431872,ENSP00000433721,ENSP00000435096,ENSP00000435591,ENSP00000435777,ENSP00000436455,ENSP00000440698,ENSP00000440832,ENSP00000446714,ENSP00000448035,ENSP00000450560,ENSP00000454071	ABCB1,ACP5,ACTA2,ACTB,ACTR2,ACTR3,ADH5,AFTPH,AIMP1,AK1,AK4,ALYREF,ANXA2,ANXA5,ANXA7,AP1M1,AP1S1,AP2M1,APOA1BP,ARCN1,ARHGEF18,ARL8A,ARPC1A,ARPC3,ARPC5,ARRB1,ASS1,ATG14,ATP1A1,ATP2B1,ATP5A1,ATP5C1,ATP5J2,ATP5O,ATP6AP1,ATP6V1A,ATP6V1G1,ATP6V1H,BLOC1S6,BLVRB,BTG2,C11orf54,C19orf10,C6orf120,CAB39,CACFD1,CAD,CALM1,CANX,CAP1,CAPG,CAPN2,CAPZA1,CAPZB,CASK,CCT5,CD163,CD274,CD59,CD63,CD9,CDH13,CHGA,CHL1,CHMP2A,CHMP2B,CHMP3,CLTA,CLTB,CMPK1,COL18A1,COL6A2,COLEC12,COPA,COPS4,COPS5,COPS6,COTL1,COX5A,CPNE3,CPQ,CPZ,CRABP2,CRIM1,CRP,CST3,CTNNB1,CTSA,CTSB,CTSL1,CUZD1,CYFIP1,CYSTM1,DAB2,DAG1,DARS,DBI,DBNL,DCTN2,DDB1,DDT,DDX3X,DDX5,DENND1A,DNAJC14,DNAJC7,DNM3,DOPEY2,DPT,DYNLRB2,ECE1,EFEMP2,EHD1,EIF2S3,EIF3E,EIF4A1,ENOPH1,ENPP4,F3,FAM162A,FAM3C,FAT2,FBLN7,FCGBP,FERMT3,FGA,FIBP,FKBP2,FSTL1,FURIN,FUT8,GGH,GINM1,GJA1,GMPPA,GNA11,GNAQ,GNAS,GNB1,GPI,GPR116,GSN,GSTP1,H3F3A,HERC3,HINT1,HINT3,HNRNPC,HSPA5,HSPA8,HYAL2,IGSF8,ITFG1,KDELR2,KIF3A,KPNA4,KRT18,KRT8,LASP1,LCN2,LDLR,LMAN2,LMBRD1,LNPEP,LRIG3,LRRK2,LTA4H,LTBP3,MAPK14,MAT2B,MCFD2,MITD1,MOB1B,MPDU1,MPST,MSRA,MTAP,MTHFD1,MTPN,MUC5AC,MVP,MYH9,MYL6,MYO1B,N6AMT2,NACA,NAMPT,NAPG,NARS,NCOA3,NCSTN,NDRG3,NDUFA13,NDUFB4,NECAP2,NPNT,NUCB2,NUMA1,OSTF1,P2RX4,P4HB,PABPC1,PAPPA2,PCDHGC5,PCMT1,PDCD6,PDIA3,PDIA4,PDPK1,PFN2,PGRMC1,PICK1,PIK3C3,PITPNB,PLBD2,PLN,PLP2,PNP,PPIA,PRDX5,PRDX6,PRKAR2A,PRKCD,PRSS23,PSAP,PSMA2,PSMB2,PSMB4,PSME1,PTP4A2,PTPRA,RAB10,RAB11B,RAB11FIP2,RAB13,RAB1A,RAB20,RAB21,RAB38,RAB3GAP1,RAB4B,RAB5C,RAB6A,RAC2,RAN,RBP4,RFNG,RHOF,RHOG,RNASET2,RNF11,ROBO2,ROR2,RPL13A,RPL22,RPL3,RPL31,RPL4,RPL7,RPLP0,RPLP2,RPS13,RPS16,RPS2,RPS25,RPS27A,RTN4,S100A13,S100A14,S100A16,SAR1A,SAYSD1,SCFD1,SCP2,SCRIB,SCYL1,SCYL2,SEC11A,SEC24D,SEPT2,SEPT6,SEPT7,SERBP1,SERINC1,SERINC2,SERPINB1,SFRP1,SFT2D2,SH3BGRL,SH3GLB1,SHMT2,SKP1,SLC12A9,SLC22A13,SLC25A5,SLC3A2,SLC44A2,SMO,SNAP23,SNRPD3,SNTB2,SNUPN,SNX12,SNX15,SNX21,SNX9,SORL1,SORT1,SPPL2A,SRSF1,SRSF2,SRSF7,STAU1,STK11,STXBP2,SUB1,SUCLG1,SULT2B1,SYNGR2,SYNRG,TAGLN2,TAOK2,TAX1BP1,TBC1D10A,TBC1D17,TEX264,TIMP3,TM9SF2,TMED7,TMED9,TMEM106B,TMEM67,TNIK,TOLLIP,TPM3,TPT1,TSPAN3,TSTA3,TUBA4A,TXN,UBB,UBE2K,UBE2L3,UFC1,UNC13D,USMG5,USP6NL,VAMP5,VAMP8,VASP,VCP,VDAC1,VDAC2,VEGFA,VPS13C,VPS51,VTA1,WASF2,WIPI1,WNT9A,XPC,YIPF3,YIPF5,YWHAE,YWHAZ
Component	GO.0043234	protein complex	387	6.47E-21	ENSP00000025301,ENSP00000070846,ENSP00000078429,ENSP00000162749,ENSP00000166534,ENSP00000184266,ENSP00000212015,ENSP00000215829,ENSP00000216106,ENSP00000216181,ENSP00000216797,ENSP00000217893,ENSP00000217958,ENSP00000219252,ENSP00000219794,ENSP00000220531,ENSP00000220849,ENSP00000220853,ENSP00000222270,ENSP00000224784,ENSP00000225728,ENSP00000226225,ENSP00000226574,ENSP00000227378,ENSP00000227868,ENSP00000228825,ENSP00000228872,ENSP00000229251,ENSP00000229812,ENSP00000231487,ENSP00000234310,ENSP00000237380,ENSP00000237530,ENSP00000238855,ENSP00000240055,ENSP00000242285,ENSP00000242719,ENSP00000244426,ENSP00000245787,ENSP00000247178,ENSP00000247461,ENSP00000247470,ENSP00000247866,ENSP00000248437,ENSP00000248566,ENSP00000249647,ENSP00000251757,ENSP00000251775,ENSP00000251900,ENSP00000252050,ENSP00000252102,ENSP00000252711,ENSP00000253003,ENSP00000254286,ENSP00000256474,ENSP00000256545,ENSP00000256644,ENSP00000257290,ENSP00000257789,ENSP00000257818,ENSP00000258418,ENSP00000260210,ENSP00000260385,ENSP00000261017,ENSP00000261168,ENSP00000261303,ENSP00000261396,ENSP00000261461,ENSP00000261497,ENSP00000261951,ENSP00000262039,ENSP00000262160,ENSP00000262493,ENSP00000262741,ENSP00000262942,ENSP00000262971,ENSP00000263102,ENSP00000263168,ENSP00000263202,ENSP00000263209,ENSP00000263238,ENSP00000263360,ENSP00000263377,ENSP00000263382,ENSP00000263780,ENSP00000263864,ENSP00000263867,ENSP00000263974,ENSP00000264108,ENSP00000264151,ENSP00000264202,ENSP00000264335,ENSP00000264389,ENSP00000264454,ENSP00000264538,ENSP00000264606,ENSP00000264705,ENSP00000264731,ENSP00000264972,ENSP00000265044,ENSP00000265073,ENSP00000265333,ENSP00000265339,ENSP00000265500,ENSP00000265563,ENSP00000265986,ENSP00000267101,ENSP00000267750,ENSP00000268035,ENSP00000268711,ENSP00000269349,ENSP00000270176,ENSP00000270202,ENSP00000272348,ENSP00000272645,ENSP00000273783,ENSP00000274140,ENSP00000275780,ENSP00000279146,ENSP00000279227,ENSP00000279281,ENSP00000280346,ENSP00000280551,ENSP00000281282,ENSP00000282050,ENSP00000282111,ENSP00000282561,ENSP00000283290,ENSP00000284727,ENSP00000285021,ENSP00000286548,ENSP00000287022,ENSP00000290299,ENSP00000290341,ENSP00000290541,ENSP00000291574,ENSP00000292169,ENSP00000292807,ENSP00000293308,ENSP00000293831,ENSP00000294008,ENSP00000295598,ENSP00000295770,ENSP00000296327,ENSP00000296328,ENSP00000296490,ENSP00000297579,ENSP00000300527,ENSP00000301396,ENSP00000301764,ENSP00000302936,ENSP00000302951,ENSP00000303709,ENSP00000304102,ENSP00000304229,ENSP00000304308,ENSP00000304593,ENSP00000304895,ENSP00000305422,ENSP00000305442,ENSP00000305647,ENSP00000306361,ENSP00000306382,ENSP00000306561,ENSP00000308334,ENSP00000308533,ENSP00000308741,ENSP00000308750,ENSP00000308928,ENSP00000309415,ENSP00000309597,ENSP00000310040,ENSP00000310094,ENSP00000310440,ENSP00000310670,ENSP00000311245,ENSP00000311500,ENSP00000311825,ENSP00000312735,ENSP00000314733,ENSP00000314837,ENSP00000316121,ENSP00000318641,ENSP00000319279,ENSP00000319531,ENSP00000319690,ENSP00000320566,ENSP00000320898,ENSP00000321732,ENSP00000322181,ENSP00000322450,ENSP00000323421,ENSP00000324173,ENSP00000324549,ENSP00000324628,ENSP00000324856,ENSP00000325425,ENSP00000327179,ENSP00000327213,ENSP00000327487,ENSP00000329933,ENSP00000330237,ENSP00000330737,ENSP00000331057,ENSP00000331614,ENSP00000331682,ENSP00000332604,ENSP00000333326,ENSP00000333433,ENSP00000334308,ENSP00000335044,ENSP00000336616,ENSP00000336655,ENSP00000336666,ENSP00000337340,ENSP00000337623,ENSP00000338018,ENSP00000338191,ENSP00000339353,ENSP00000340271,ENSP00000340281,ENSP00000340796,ENSP00000341268,ENSP00000341524,ENSP00000341551,ENSP00000343118,ENSP00000343515,ENSP00000343610,ENSP00000343746,ENSP00000344259,ENSP00000344456,ENSP00000344683,ENSP00000344866,ENSP00000345412,ENSP00000345772,ENSP00000346032,ENSP00000346671,ENSP00000347665,ENSP00000348215,ENSP00000348632,ENSP00000348786,ENSP00000349142,ENSP00000349467,ENSP00000349486,ENSP00000349960,ENSP00000350132,ENSP00000350387,ENSP00000350512,ENSP00000350876,ENSP00000350990,ENSP00000351284,ENSP00000351777,ENSP00000351894,ENSP00000352522,ENSP00000352572,ENSP00000352918,ENSP00000353157,ENSP00000353660,ENSP00000353735,ENSP00000353741,ENSP00000354158,ENSP00000354573,ENSP00000354724,ENSP00000355013,ENSP00000355077,ENSP00000355114,ENSP00000355778,ENSP00000356056,ENSP00000356405,ENSP00000356425,ENSP00000356448,ENSP00000356468,ENSP00000356552,ENSP00000356953,ENSP00000357048,ENSP00000357189,ENSP00000358022,ENSP00000358674,ENSP00000358983,ENSP00000359151,ENSP00000359385,ENSP00000359424,ENSP00000359552,ENSP00000360141,ENSP00000360252,ENSP00000360371,ENSP00000360492,ENSP00000360519,ENSP00000360569,ENSP00000360671,ENSP00000360922,ENSP00000361635,ENSP00000362334,ENSP00000362460,ENSP00000362578,ENSP00000362768,ENSP00000362824,ENSP00000362924,ENSP00000363095,ENSP00000363162,ENSP00000363322,ENSP00000363458,ENSP00000363822,ENSP00000364073,ENSP00000364119,ENSP00000364582,ENSP00000364589,ENSP00000364699,ENSP00000364979,ENSP00000365380,ENSP00000365411,ENSP00000366466,ENSP00000367207,ENSP00000367220,ENSP00000367869,ENSP00000368020,ENSP00000369131,ENSP00000369756,ENSP00000369899,ENSP00000370023,ENSP00000370671,ENSP00000372335,ENSP00000373487,ENSP00000373713,ENSP00000374212,ENSP00000374280,ENSP00000375730,ENSP00000376176,ENSP00000376800,ENSP00000377298,ENSP00000377446,ENSP00000378191,ENSP00000380024,ENSP00000380444,ENSP00000380888,ENSP00000381607,ENSP00000381717,ENSP00000381968,ENSP00000381992,ENSP00000382356,ENSP00000383042,ENSP00000383115,ENSP00000383719,ENSP00000383820,ENSP00000384273,ENSP00000385722,ENSP00000386229,ENSP00000388996,ENSP00000389160,ENSP00000389252,ENSP00000389998,ENSP00000390783,ENSP00000391942,ENSP00000391944,ENSP00000394071,ENSP00000394869,ENSP00000396211,ENSP00000397259,ENSP00000398273,ENSP00000403712,ENSP00000405176,ENSP00000405575,ENSP00000405890,ENSP00000405926,ENSP00000407552,ENSP00000408910,ENSP00000411418,ENSP00000412324,ENSP00000415032,ENSP00000415556,ENSP00000416892,ENSP00000417653,ENSP00000420608,ENSP00000421592,ENSP00000421689,ENSP00000423673,ENSP00000427463,ENSP00000428982,ENSP00000429065,ENSP00000433157,ENSP00000441024,ENSP00000444972,ENSP00000446714,ENSP00000448035,ENSP00000452780,ENSP00000454071,ENSP00000455607	ABI2,ACTA2,ACTB,ACTR10,ACTR2,ACTR3,ADRM1,AFTPH,AIMP1,AIP,AKAP11,AKT1,ALYREF,ANXA2,AP1M1,AP1S1,AP2M1,APBB1IP,AR,ARID2,ARPC1A,ARPC3,ARPC5,ASF1B,ATF7IP,ATG14,ATG3,ATP1A1,ATP5A1,ATP5C1,ATP5G3,ATP5O,ATP5S,ATP6V1G1,ATP6V1H,ATXN7L3,B2M,BBIP1,BCKDK,BLOC1S6,BRD4,BUD13,CAB39,CAD,CALM1,CANX,CAPG,CAPZA1,CAPZB,CASP9,CBX2,CCDC6,CCNC,CDC26,CDC73,CDCA8,CDK5RAP3,CDKN1B,CEBPB,CGNL1,CHMP2A,CHMP2B,CHMP3,CHUK,CIRH1A,CLOCK,CLTA,CLTB,CNOT6,COG7,COL18A1,COL28A1,COL4A1,COL6A2,COLEC12,COPA,COPS4,COPS5,COPS6,COPS7A,CORO2A,CPSF1,CPSF7,CSNK1A1,CTBP2,CTDNEP1,CTNNB1,CTNNBIP1,CTR9,CUL4A,CUL9,CYFIP1,CYLD,DBNL,DBT,DCAF11,DCAF12,DCAF13,DCTN2,DDB1,DGCR8,DLAT,DNM3,DPM2,DYNLRB2,DYNLT1,EED,EEF1D,EIF2B4,EIF2B5,EIF2S2,EIF3C,EIF3E,EIF3F,EIF3L,EIF4A1,EIF4A3,EIF4G2,EIF4G3,EMC1,EMC2,EMC4,EMC7,EP400,ERBB3,ERC1,ETF1,FAM82A2,FBXL5,FBXO9,FERMT3,FGA,FOXP3,FYN,GAS7,GCSH,GDI1,GEMIN2,GJA1,GJB3,GLMN,GNA11,GNAO1,GNAQ,GNAS,GNB1,GSN,GSTP1,GTF2H5,H3F3A,HADHA,HAT1,HDAC4,HDGF,HIF1A,HINT1,HMGXB4,HNRNPC,HOOK1,HSPA5,HSPA8,HYAL2,IDE,IFT57,IGF1R,IGF2BP1,IKZF1,ING3,ING4,INSIG2,INTS1,INTS3,INTS9,IRS1,IVNS1ABP,KDM1A,KIAA1967,KIF3A,KLC2,KLHDC5,KLHL22,KRT18,KRT8,LAMTOR4,LAMTOR5,LDLR,LDLRAP1,LMO2,MACF1,MALT1,MAP3K11,MARCH6,MAT2B,MCL1,MED13,MED19,MED28,MED31,MED9,MIER1,MLL4,MR1,MTPN,MYC,MYH9,MYL6,MYO1B,MYO9B,MZT2A,NACA,NAPG,NCOA6,NDUFA1,NDUFA10,NDUFA11,NDUFA12,NDUFA13,NDUFA2,NDUFB2,NDUFB4,NDUFC1,NDUFV1,NECAP2,NFKB1,NFKB2,NFKBIA,NFYB,NPNT,NRIP1,NSMCE1,NUMA1,NUP133,OGG1,OGT,ORC3,OSGEPL1,P4HA2,PBX1,PCGF3,PCNT,PDGFRA,PDHX,PEA15,PELP1,PHC1,PHF12,PHKG2,PIAS4,PIK3C3,PIK3R3,PKN2,PKP2,PLN,POLR2B,POLR2C,POLR2D,PPP2R5A,PPP2R5C,PPP3R1,PRKAR2A,PSMB2,PSMB4,PSMC1,PSMD10,PTPRA,PYCARD,RAB3GAP1,RAD52,RAN,RAP1A,RASSF3,RBCK1,RBL1,RBP4,RCC2,RELA,RGS14,RNASEH2B,RNF11,RNF168,RNF8,RPL13A,RPN2,RRAGA,RTF1,S100A1,SACM1L,SCFD1,SCML2,SCP2,SCRIB,SCYL1,SDHC,SDHD,SEC22C,SEC24D,SENP3,SEPT2,SEPT6,SEPT7,SH3PXD2A,SHFM1,SIN3B,SIRT1,SKA2,SKP1,SLC25A5,SLC51A,SLX4,SMAD2,SMAD4,SMC1A,SNAP23,SNRPD3,SNRPG,SNTB2,SNX4,SOX5,SPCS3,SPTLC3,SSBP3,SSR3,STAU1,STK11,STK38,STRA13,STRADA,STT3B,SUB1,SUCLG1,SYNE3,SYNRG,TAF12,TAF3,TAF9,TAOK2,TCEA2,TCF12,TCF7L1,TCF7L2,TEAD3,TLK2,TMED7,TMEM67,TNFAIP1,TNFRSF1A,TNKS1BP1,TOLLIP,TOPORS,TP63,TPR,TRADD,TRAPPC10,TRIM32,TSEN54,TUBA4A,TUBA8,TWIST2,UBAP1,UBE2B,UBE2D2,UBE2E1,UBE2J2,UBE2L3,UBL4A,UBXN7,UCHL5,UFD1L,UQCRB,USMG5,USP22,VAMP5,VAMP8,VCP,VDAC1,VDAC2,VHL,VPS51,WASF2,WDR82,WHSC2,XPC,YWHAE,ZAP70,ZNF217,ZNF326,ZNHIT1
Component	GO.0044421	extracellular region part	359	6.42E-17	ENSP00000009180,ENSP00000011473,ENSP00000078429,ENSP00000162749,ENSP00000184266,ENSP00000198765,ENSP00000201586,ENSP00000215773,ENSP00000215829,ENSP00000216181,ENSP00000217971,ENSP00000218758,ENSP00000220763,ENSP00000220772,ENSP00000220849,ENSP00000221283,ENSP00000221347,ENSP00000221891,ENSP00000222345,ENSP00000222553,ENSP00000223321,ENSP00000224784,ENSP00000225777,ENSP00000225792,ENSP00000227378,ENSP00000228740,ENSP00000228825,ENSP00000229214,ENSP00000229633,ENSP00000229794,ENSP00000231487,ENSP00000239940,ENSP00000242719,ENSP00000244513,ENSP00000245932,ENSP00000247461,ENSP00000248437,ENSP00000249071,ENSP00000249373,ENSP00000249647,ENSP00000250124,ENSP00000250340,ENSP00000251453,ENSP00000252087,ENSP00000253004,ENSP00000253039,ENSP00000255030,ENSP00000256509,ENSP00000256854,ENSP00000257857,ENSP00000258418,ENSP00000258739,ENSP00000258962,ENSP00000259486,ENSP00000260118,ENSP00000260197,ENSP00000261173,ENSP00000261263,ENSP00000261427,ENSP00000261517,ENSP00000261800,ENSP00000261811,ENSP00000261854,ENSP00000262428,ENSP00000262942,ENSP00000262947,ENSP00000263168,ENSP00000263238,ENSP00000263368,ENSP00000263780,ENSP00000263864,ENSP00000263867,ENSP00000264094,ENSP00000264161,ENSP00000264202,ENSP00000264335,ENSP00000264389,ENSP00000264705,ENSP00000264710,ENSP00000264933,ENSP00000265062,ENSP00000265073,ENSP00000265333,ENSP00000265462,ENSP00000265563,ENSP00000265724,ENSP00000265986,ENSP00000267101,ENSP00000267205,ENSP00000267970,ENSP00000268171,ENSP00000268220,ENSP00000271375,ENSP00000271651,ENSP00000272164,ENSP00000272217,ENSP00000272317,ENSP00000273047,ENSP00000273398,ENSP00000273920,ENSP00000275730,ENSP00000277480,ENSP00000279227,ENSP00000280258,ENSP00000280326,ENSP00000280527,ENSP00000280800,ENSP00000282050,ENSP00000282561,ENSP00000285021,ENSP00000285311,ENSP00000286548,ENSP00000289359,ENSP00000289779,ENSP00000290231,ENSP00000290299,ENSP00000290541,ENSP00000290551,ENSP00000292475,ENSP00000292807,ENSP00000293308,ENSP00000293831,ENSP00000294785,ENSP00000295006,ENSP00000295113,ENSP00000295598,ENSP00000295633,ENSP00000295927,ENSP00000296412,ENSP00000298910,ENSP00000300289,ENSP00000300527,ENSP00000301764,ENSP00000301873,ENSP00000302936,ENSP00000303366,ENSP00000304102,ENSP00000304229,ENSP00000304697,ENSP00000305647,ENSP00000306361,ENSP00000306382,ENSP00000307971,ENSP00000308815,ENSP00000309503,ENSP00000309831,ENSP00000309953,ENSP00000310189,ENSP00000310241,ENSP00000310440,ENSP00000310935,ENSP00000311245,ENSP00000311430,ENSP00000311449,ENSP00000312435,ENSP00000313007,ENSP00000313391,ENSP00000313921,ENSP00000314733,ENSP00000315925,ENSP00000316121,ENSP00000316240,ENSP00000316664,ENSP00000317780,ENSP00000318066,ENSP00000319690,ENSP00000319918,ENSP00000320516,ENSP00000322175,ENSP00000322419,ENSP00000324173,ENSP00000324549,ENSP00000324628,ENSP00000324856,ENSP00000325240,ENSP00000325425,ENSP00000325905,ENSP00000326759,ENSP00000327801,ENSP00000330945,ENSP00000331411,ENSP00000331602,ENSP00000332806,ENSP00000333298,ENSP00000333547,ENSP00000333667,ENSP00000333769,ENSP00000334145,ENSP00000334373,ENSP00000334738,ENSP00000336607,ENSP00000336666,ENSP00000336888,ENSP00000337513,ENSP00000337838,ENSP00000338191,ENSP00000339027,ENSP00000339467,ENSP00000339795,ENSP00000340210,ENSP00000340463,ENSP00000340836,ENSP00000340969,ENSP00000341885,ENSP00000342026,ENSP00000342070,ENSP00000342905,ENSP00000342962,ENSP00000344259,ENSP00000344456,ENSP00000344572,ENSP00000344822,ENSP00000344909,ENSP00000345292,ENSP00000345344,ENSP00000345689,ENSP00000346001,ENSP00000346032,ENSP00000346088,ENSP00000346931,ENSP00000347665,ENSP00000349142,ENSP00000349467,ENSP00000349486,ENSP00000349960,ENSP00000349977,ENSP00000350876,ENSP00000351777,ENSP00000352522,ENSP00000352918,ENSP00000352995,ENSP00000353025,ENSP00000353089,ENSP00000353157,ENSP00000353910,ENSP00000354255,ENSP00000354532,ENSP00000354579,ENSP00000354901,ENSP00000355778,ENSP00000356348,ENSP00000356389,ENSP00000356602,ENSP00000356634,ENSP00000356791,ENSP00000356982,ENSP00000357048,ENSP00000357075,ENSP00000357189,ENSP00000357204,ENSP00000357218,ENSP00000357516,ENSP00000357564,ENSP00000357692,ENSP00000357981,ENSP00000358777,ENSP00000360034,ENSP00000360141,ENSP00000360519,ENSP00000360569,ENSP00000360671,ENSP00000360922,ENSP00000360939,ENSP00000361066,ENSP00000361125,ENSP00000361562,ENSP00000361635,ENSP00000361878,ENSP00000362010,ENSP00000362105,ENSP00000362249,ENSP00000362308,ENSP00000362334,ENSP00000362335,ENSP00000362814,ENSP00000362924,ENSP00000362946,ENSP00000363162,ENSP00000363392,ENSP00000363512,ENSP00000363641,ENSP00000363998,ENSP00000364028,ENSP00000364685,ENSP00000364979,ENSP00000365505,ENSP00000365567,ENSP00000367123,ENSP00000367220,ENSP00000367408,ENSP00000367869,ENSP00000368020,ENSP00000369519,ENSP00000369756,ENSP00000370115,ENSP00000370989,ENSP00000372155,ENSP00000372202,ENSP00000373487,ENSP00000375730,ENSP00000376024,ENSP00000376176,ENSP00000376800,ENSP00000377298,ENSP00000377446,ENSP00000378191,ENSP00000378394,ENSP00000379203,ENSP00000379612,ENSP00000379901,ENSP00000380318,ENSP00000381549,ENSP00000381607,ENSP00000381992,ENSP00000382104,ENSP00000382356,ENSP00000382840,ENSP00000383115,ENSP00000383892,ENSP00000384996,ENSP00000385083,ENSP00000386717,ENSP00000387286,ENSP00000388996,ENSP00000389252,ENSP00000396211,ENSP00000397679,ENSP00000398803,ENSP00000399511,ENSP00000405573,ENSP00000405575,ENSP00000405926,ENSP00000406463,ENSP00000408411,ENSP00000408632,ENSP00000408910,ENSP00000411418,ENSP00000415183,ENSP00000417335,ENSP00000417653,ENSP00000418648,ENSP00000418744,ENSP00000419088,ENSP00000419425,ENSP00000421592,ENSP00000422846,ENSP00000423673,ENSP00000431822,ENSP00000431872,ENSP00000433721,ENSP00000435096,ENSP00000435591,ENSP00000435777,ENSP00000436455,ENSP00000440698,ENSP00000446714,ENSP00000448035,ENSP00000450560,ENSP00000454071	ABCB1,ACP5,ACTA2,ACTB,ACTR2,ACTR3,ADH5,ADNP,AIMP1,AK1,AK4,ALOX5,ALYREF,ANXA2,ANXA7,AP1M1,AP1S1,AP2M1,APLP1,APOA1BP,ARHGEF18,ARL8A,ARPC1A,ARPC3,ARPC5,ASS1,ATP1A1,ATP2B1,ATP5A1,ATP5C1,ATP5J2,ATP5O,ATP6AP1,ATP6V1A,ATP6V1C1,ATP6V1G1,ATP6V1H,BLVRB,BSG,BTG2,BTN1A1,C11orf54,C19orf10,C6orf120,CAB39,CAD,CALM1,CANX,CAP1,CAPG,CAPN2,CAPZA1,CAPZB,CASK,CCL19,CCT5,CD274,CD59,CD63,CD9,CDCA8,CDH13,CHL1,CHMP2A,CHMP2B,CHMP3,CLEC11A,CMPK1,CMTM3,COL18A1,COL28A1,COL4A1,COL6A2,COLEC12,COPA,COPS4,COPS6,COTL1,COX5A,CPNE3,CPQ,CPZ,CRABP2,CRIM1,CRP,CTNNB1,CTSA,CTSB,CTSK,CTSL1,CTSS,CXCL9,CYFIP1,CYSTM1,DAB2,DAG1,DARS,DBI,DBNL,DCTN2,DDB1,DDT,DDX3X,DDX5,DKK2,DNAJC14,DNAJC7,DNM3,DOPEY2,DPT,DYNLRB2,ECE1,EFEMP2,EHD1,EIF2S3,EIF3E,EIF4A1,EMILIN3,ENDOU,ENOPH1,ENPP2,ENPP4,ERBB3,F11R,F3,FAM162A,FAM3C,FAT2,FAU,FBLN7,FCGBP,FERMT3,FGA,FIBP,FKBP2,FRMD4B,FRZB,FSTL1,FURIN,FUT8,GGH,GINM1,GJA1,GMPPA,GNA11,GNAQ,GNAS,GNB1,GPI,GSN,GSTP1,H3F3A,HDGF,HINT1,HINT3,HNRNPC,HSPA5,HSPA8,IDE,IGSF8,ITCH,ITFG1,KDELR2,KDSR,KIF3A,KPNA4,KRR1,KRT18,KRT8,LAMP1,LAMP2,LASP1,LCN2,LDLR,LMAN2,LOXL3,LRIG3,LRRK2,LTA4H,LTBP3,MAPK14,MAT2B,MFAP2,MITD1,MOB1B,MPDU1,MPST,MSRA,MTAP,MTHFD1,MTPN,MUC2,MUC5AC,MVP,MYH9,MYL6,MYO1B,N6AMT2,NACA,NAMPT,NAPG,NARS,NCOA3,NCOA5,NCSTN,NDRG3,NDUFA13,NDUFB4,NPNT,NUCB2,NUMA1,OSTF1,P2RX4,P4HB,PABPC1,PAPPA2,PCDHGC5,PCMT1,PDCD6,PDIA3,PFN2,PGRMC1,PITPNB,PLBD2,PLP2,PNP,PPIA,PRDX5,PRDX6,PRKAR2A,PRKCD,PRSS23,PSAP,PSMA2,PSMB2,PSMB4,PSME1,PTP4A2,PTPRA,PTX3,RAB10,RAB11B,RAB13,RAB14,RAB1A,RAB21,RAB3GAP1,RAB5A,RAB5C,RAB6A,RAB7A,RAC2,RAN,RBP4,RFNG,RHOF,RHOG,RNASET2,RNF11,ROBO2,RPL13A,RPL22,RPL3,RPL31,RPL4,RPL7,RPLP0,RPLP2,RPS13,RPS16,RPS2,RPS25,RPS27A,RTN4,S100A13,S100A14,S100A16,SAR1A,SCP2,SCRIB,SEC11A,SEPT2,SEPT7,SERBP1,SERINC1,SERINC2,SERPINB1,SFRP1,SFT2D2,SH3BGRL,SH3GLB1,SHMT2,SIPA1L3,SKP1,SLC12A9,SLC22A13,SLC25A5,SLC3A2,SLC44A2,SMO,SNAP23,SNRPD3,SNTB2,SNUPN,SNX12,SNX9,SORL1,SPPL2A,SRA1,SRSF1,SRSF2,SRSF7,STAU1,STK11,STXBP2,SUB1,SUCLG1,SULT2B1,SYNGR2,SYPL1,TAGLN2,TAX1BP1,TBC1D10A,TEX264,TFIP11,TM9SF2,TMED7,TMED9,TMEM106B,TNFRSF1A,TNIK,TOLLIP,TPM3,TPT1,TSPAN3,TSTA3,TUBA4A,TXN,UBB,UBE2K,UBE2L3,UBN2,UFC1,USMG5,UTP11L,VAMP5,VAMP8,VASP,VCP,VDAC1,VDAC2,VEGFA,VPS13C,VTA1,WASF2,WNT9A,XPC,YWHAE,YWHAZ
Component	GO.1902494	catalytic complex	132	9.06E-17	ENSP00000078429,ENSP00000166534,ENSP00000184266,ENSP00000215829,ENSP00000217893,ENSP00000219252,ENSP00000219794,ENSP00000222270,ENSP00000225728,ENSP00000226225,ENSP00000227868,ENSP00000228872,ENSP00000229812,ENSP00000231487,ENSP00000234310,ENSP00000237530,ENSP00000242719,ENSP00000244426,ENSP00000247178,ENSP00000247470,ENSP00000247866,ENSP00000251757,ENSP00000251775,ENSP00000252050,ENSP00000252102,ENSP00000252711,ENSP00000256474,ENSP00000258418,ENSP00000261461,ENSP00000261497,ENSP00000262039,ENSP00000262238,ENSP00000262493,ENSP00000262741,ENSP00000262971,ENSP00000263209,ENSP00000263360,ENSP00000263377,ENSP00000263974,ENSP00000264606,ENSP00000265339,ENSP00000265350,ENSP00000265500,ENSP00000265563,ENSP00000272348,ENSP00000272645,ENSP00000274140,ENSP00000280346,ENSP00000283290,ENSP00000286548,ENSP00000287022,ENSP00000292035,ENSP00000295598,ENSP00000295770,ENSP00000296490,ENSP00000297579,ENSP00000300651,ENSP00000301396,ENSP00000301764,ENSP00000302936,ENSP00000303709,ENSP00000304229,ENSP00000304308,ENSP00000304895,ENSP00000308750,ENSP00000310966,ENSP00000312735,ENSP00000318641,ENSP00000319531,ENSP00000320566,ENSP00000320898,ENSP00000321732,ENSP00000322181,ENSP00000322450,ENSP00000325425,ENSP00000327213,ENSP00000327487,ENSP00000327801,ENSP00000329933,ENSP00000330737,ENSP00000331682,ENSP00000340271,ENSP00000340330,ENSP00000344259,ENSP00000344866,ENSP00000348632,ENSP00000349960,ENSP00000350132,ENSP00000351777,ENSP00000351894,ENSP00000353735,ENSP00000354158,ENSP00000354791,ENSP00000355013,ENSP00000355114,ENSP00000356056,ENSP00000356405,ENSP00000356425,ENSP00000356448,ENSP00000356953,ENSP00000359151,ENSP00000359385,ENSP00000359424,ENSP00000360141,ENSP00000360492,ENSP00000362578,ENSP00000362824,ENSP00000363322,ENSP00000364589,ENSP00000364699,ENSP00000367869,ENSP00000369131,ENSP00000370671,ENSP00000374212,ENSP00000374280,ENSP00000377446,ENSP00000380024,ENSP00000381717,ENSP00000381968,ENSP00000383719,ENSP00000385722,ENSP00000389160,ENSP00000397259,ENSP00000403712,ENSP00000408910,ENSP00000412324,ENSP00000415556,ENSP00000423673,ENSP00000427463,ENSP00000428982,ENSP00000429065,ENSP00000455607	ACTB,ATG14,ATG3,ATP1A1,ATXN7L3,BCKDK,BRD4,CAB39,CBX2,CCNC,CD3EAP,CDC26,CDC73,CDKN1B,CHUK,CTDNEP1,CTR9,CUL4A,CUL9,DBT,DCAF11,DCAF12,DCAF13,DCTN1,DCTN2,DDB1,DGCR8,DLAT,DPM2,DYNLRB2,DYNLT1,EED,EP400,ERC1,FBXL5,FBXO9,GCSH,GLMN,GNA11,GNAO1,GNAQ,GNAS,GNB1,HDAC4,HINT1,ING3,ING4,INTS1,INTS3,INTS9,IRS1,KAT5,KLHDC5,KLHL22,MARCH6,MAT2B,MED1,MED20,MED27,MED31,MLL4,NCOA6,NDUFA1,NDUFA10,NDUFA11,NDUFA12,NDUFA13,NDUFA2,NDUFB2,NDUFB4,NDUFC1,NDUFV1,NRIP1,OGT,P4HA2,P4HB,PDHX,PELP1,PHC1,PHF12,PHKG2,PIAS4,PIK3C3,PIK3R3,PLN,POLR2B,POLR2C,POLR2D,PPP2R5A,PPP2R5C,PPP3R1,PRKAR2A,PYCARD,RBCK1,RNF11,RNF168,RNF8,RPN2,RTF1,SDHC,SDHD,SENP3,SIN3B,SKP1,SNRPD3,SNRPG,SNX4,SPCS3,SPTLC3,STK38,STT3B,SUCLG1,TAF12,TAF3,TAF9,TNFAIP1,TOPORS,TPR,TSEN54,UBE2B,UBE2D2,UBE2E1,UBE2J2,UBE2L3,UCHL5,UQCRB,USP22,VCP,VHL,WDR82,YY1,ZNF217
Component	GO.0030529	ribonucleoprotein complex	102	6.98E-16	ENSP00000202773,ENSP00000215829,ENSP00000216190,ENSP00000216774,ENSP00000217893,ENSP00000220849,ENSP00000223321,ENSP00000225388,ENSP00000225430,ENSP00000225792,ENSP00000227378,ENSP00000229214,ENSP00000230050,ENSP00000233468,ENSP00000242796,ENSP00000244227,ENSP00000247461,ENSP00000251453,ENSP00000254108,ENSP00000258962,ENSP00000261973,ENSP00000268483,ENSP00000269349,ENSP00000272317,ENSP00000272645,ENSP00000274606,ENSP00000284073,ENSP00000290341,ENSP00000296102,ENSP00000296277,ENSP00000296802,ENSP00000297579,ENSP00000298910,ENSP00000300146,ENSP00000302160,ENSP00000304370,ENSP00000305682,ENSP00000307863,ENSP00000307889,ENSP00000308533,ENSP00000308741,ENSP00000308897,ENSP00000310040,ENSP00000310448,ENSP00000311430,ENSP00000312066,ENSP00000313007,ENSP00000316042,ENSP00000319341,ENSP00000319690,ENSP00000322419,ENSP00000329918,ENSP00000332604,ENSP00000337513,ENSP00000338173,ENSP00000339027,ENSP00000340329,ENSP00000341885,ENSP00000343054,ENSP00000345957,ENSP00000346001,ENSP00000346022,ENSP00000346027,ENSP00000346088,ENSP00000346986,ENSP00000349960,ENSP00000349977,ENSP00000352929,ENSP00000353089,ENSP00000355011,ENSP00000356468,ENSP00000356541,ENSP00000358140,ENSP00000358605,ENSP00000360922,ENSP00000361949,ENSP00000362105,ENSP00000363018,ENSP00000372093,ENSP00000372445,ENSP00000375730,ENSP00000380531,ENSP00000381891,ENSP00000381932,ENSP00000382840,ENSP00000383892,ENSP00000386717,ENSP00000404121,ENSP00000404375,ENSP00000413964,ENSP00000416892,ENSP00000421592,ENSP00000424328,ENSP00000426909,ENSP00000431822,ENSP00000434359,ENSP00000435096,ENSP00000435777,ENSP00000435926,ENSP00000436049,ENSP00000447001,ENSP00000467676	ACTB,ALYREF,CANX,CAPRIN1,CDC40,CELF1,CLOCK,CSNK1E,DCAF13,DDX3X,DDX5,DYRK1A,EIF3A,EIF3C,EIF3D,EIF3E,EIF3F,EIF3L,EIF3M,EIF4A3,ERG,FAU,FUS,GEMIN2,GNB2L1,HNRNPA0,HNRNPC,HSPA8,IGF2BP1,ILF2,ILF3,IVNS1ABP,KRR1,LRRK2,LSM10,LSM14A,LSM3,METTL17,MEX3B,MRPL11,MRPL33,MRPL36,MRPL39,MRPS30,MRPS34,MSI2,MVP,NHP2,NSA2,NUFIP2,PABPC1,PABPC4,PATL1,POLR2D,PSMA2,PUF60,PUM2,RBM25,RBM5,RPL10A,RPL13,RPL13A,RPL18,RPL19,RPL21,RPL22,RPL3,RPL31,RPL36A,RPL39L,RPL4,RPL6,RPL9,RPLP0,RPLP2,RPS12,RPS13,RPS15,RPS16,RPS2,RPS21,RPS25,RPS27A,SART1,SF3B14,SF3B5,SMNDC1,SNRNP27,SNRPD3,SRA1,SRP54,SRP68,SRSF1,SRSF2,STAU1,TAF9,TFIP11,TXNL4B,U2AF2,UTP11L,WAC,WDR83
Component	GO.0031090	organelle membrane	299	8.01E-16	ENSP00000009180,ENSP00000011473,ENSP00000025008,ENSP00000035307,ENSP00000078429,ENSP00000162749,ENSP00000184266,ENSP00000212015,ENSP00000216492,ENSP00000217971,ENSP00000218652,ENSP00000219334,ENSP00000219700,ENSP00000220853,ENSP00000222284,ENSP00000225777,ENSP00000227378,ENSP00000229903,ENSP00000231368,ENSP00000233710,ENSP00000237455,ENSP00000238855,ENSP00000241041,ENSP00000242285,ENSP00000243253,ENSP00000243662,ENSP00000245787,ENSP00000246554,ENSP00000247178,ENSP00000247461,ENSP00000247655,ENSP00000247866,ENSP00000248139,ENSP00000249071,ENSP00000249373,ENSP00000250124,ENSP00000251775,ENSP00000252102,ENSP00000252711,ENSP00000253004,ENSP00000253577,ENSP00000253814,ENSP00000256545,ENSP00000256637,ENSP00000256644,ENSP00000257857,ENSP00000258739,ENSP00000260324,ENSP00000260385,ENSP00000261263,ENSP00000261396,ENSP00000261854,ENSP00000262065,ENSP00000262139,ENSP00000262291,ENSP00000262428,ENSP00000263033,ENSP00000263102,ENSP00000263202,ENSP00000263780,ENSP00000263864,ENSP00000263969,ENSP00000264028,ENSP00000264335,ENSP00000264454,ENSP00000264710,ENSP00000264883,ENSP00000264933,ENSP00000265070,ENSP00000265500,ENSP00000266556,ENSP00000267113,ENSP00000267328,ENSP00000267750,ENSP00000268220,ENSP00000269097,ENSP00000270176,ENSP00000270238,ENSP00000271373,ENSP00000272217,ENSP00000272317,ENSP00000273047,ENSP00000273398,ENSP00000274140,ENSP00000274496,ENSP00000280551,ENSP00000282050,ENSP00000283558,ENSP00000284727,ENSP00000285518,ENSP00000286548,ENSP00000289359,ENSP00000290299,ENSP00000291572,ENSP00000291688,ENSP00000292807,ENSP00000294785,ENSP00000295119,ENSP00000295702,ENSP00000295770,ENSP00000296102,ENSP00000296327,ENSP00000296328,ENSP00000296333,ENSP00000296557,ENSP00000298910,ENSP00000303366,ENSP00000304697,ENSP00000305442,ENSP00000305647,ENSP00000305682,ENSP00000306106,ENSP00000306382,ENSP00000307423,ENSP00000307971,ENSP00000308334,ENSP00000308897,ENSP00000309503,ENSP00000310094,ENSP00000310440,ENSP00000310935,ENSP00000311245,ENSP00000311449,ENSP00000312029,ENSP00000313391,ENSP00000316240,ENSP00000316329,ENSP00000317271,ENSP00000317780,ENSP00000319412,ENSP00000320516,ENSP00000321732,ENSP00000322181,ENSP00000322450,ENSP00000324173,ENSP00000324628,ENSP00000325562,ENSP00000326052,ENSP00000326759,ENSP00000327716,ENSP00000330737,ENSP00000330945,ENSP00000331664,ENSP00000333547,ENSP00000333667,ENSP00000334308,ENSP00000334738,ENSP00000336607,ENSP00000336666,ENSP00000336888,ENSP00000337838,ENSP00000338173,ENSP00000338191,ENSP00000338293,ENSP00000339016,ENSP00000339467,ENSP00000342962,ENSP00000343118,ENSP00000343610,ENSP00000343709,ENSP00000344937,ENSP00000345270,ENSP00000345689,ENSP00000346032,ENSP00000346483,ENSP00000346635,ENSP00000347322,ENSP00000347839,ENSP00000348668,ENSP00000348848,ENSP00000349142,ENSP00000349465,ENSP00000349696,ENSP00000350132,ENSP00000350387,ENSP00000350676,ENSP00000351132,ENSP00000351631,ENSP00000351777,ENSP00000351813,ENSP00000352071,ENSP00000352522,ENSP00000353104,ENSP00000353157,ENSP00000353401,ENSP00000353910,ENSP00000354032,ENSP00000354061,ENSP00000354158,ENSP00000354579,ENSP00000354775,ENSP00000354855,ENSP00000355777,ENSP00000356448,ENSP00000356552,ENSP00000356602,ENSP00000356919,ENSP00000356953,ENSP00000357048,ENSP00000357564,ENSP00000357625,ENSP00000357900,ENSP00000358022,ENSP00000358777,ENSP00000358831,ENSP00000359504,ENSP00000359609,ENSP00000359891,ENSP00000359982,ENSP00000360141,ENSP00000360492,ENSP00000360671,ENSP00000361499,ENSP00000362010,ENSP00000362298,ENSP00000362344,ENSP00000362727,ENSP00000362946,ENSP00000363512,ENSP00000364028,ENSP00000364204,ENSP00000364582,ENSP00000364699,ENSP00000364860,ENSP00000365505,ENSP00000365567,ENSP00000366098,ENSP00000366124,ENSP00000366452,ENSP00000367408,ENSP00000367770,ENSP00000367934,ENSP00000369899,ENSP00000370023,ENSP00000371155,ENSP00000372093,ENSP00000372326,ENSP00000372437,ENSP00000376024,ENSP00000376822,ENSP00000376914,ENSP00000377298,ENSP00000377446,ENSP00000378394,ENSP00000379203,ENSP00000379901,ENSP00000380318,ENSP00000380531,ENSP00000380793,ENSP00000381049,ENSP00000381566,ENSP00000381717,ENSP00000381844,ENSP00000381968,ENSP00000382104,ENSP00000382840,ENSP00000383115,ENSP00000383719,ENSP00000385083,ENSP00000385722,ENSP00000386531,ENSP00000387286,ENSP00000388550,ENSP00000388996,ENSP00000389160,ENSP00000389277,ENSP00000389414,ENSP00000389998,ENSP00000390783,ENSP00000391942,ENSP00000392678,ENSP00000393292,ENSP00000395983,ENSP00000405575,ENSP00000405926,ENSP00000406327,ENSP00000409581,ENSP00000413163,ENSP00000417175,ENSP00000417653,ENSP00000418593,ENSP00000418744,ENSP00000419879,ENSP00000419970,ENSP00000420608,ENSP00000423673,ENSP00000424328,ENSP00000424381,ENSP00000430236,ENSP00000434480,ENSP00000434797,ENSP00000435517,ENSP00000440832,ENSP00000441024,ENSP00000446132,ENSP00000451261,ENSP00000452780,ENSP00000454071,ENSP00000466420	ABCB7,ACADL,ACBD3,ACER3,AFTPH,AGPAT3,AGPAT5,AKIRIN1,ALG11,ALG3,ALG9,ALOX5,ANKRD13C,ANXA2,ANXA7,AP1M1,AP1S1,AP2M1,ARCN1,ARFIP1,ARL8A,ARMC10,ARRB1,ASS1,ATAD1,ATF6,ATG14,ATL3,ATP11A,ATP2C1,ATP5A1,ATP5C1,ATP5G3,ATP5O,ATP5S,ATP6AP1,ATP6V1A,ATP6V1C1,ATP6V1H,B2M,BNIP3,BSCL2,C6orf89,CACFD1,CANX,CASK,CCDC6,CD163,CD63,CD9,CDS2,CEPT1,CHGA,CHMP2A,CHMP2B,CHMP3,CHPF2,CLTA,CMTM3,COG7,COLEC12,COPA,COTL1,COX14,COX20,COX5A,COX6B1,COX7C,CST3,CTDNEP1,CUX1,CUZD1,DAB2,DBNL,DDRGK1,DDX3X,DENND1A,DHDDS,DNAJC14,DOPEY2,DPM2,DPY19L3,ECE1,EHD1,ELOVL4,EMC1,EMC2,EMC4,EMC7,ERC1,ERO1LB,ESYT1,FAM76B,FAM82A2,FECH,FKBP2,FPGS,FUT8,G6PC3,GALNT6,GBP1,GNA11,GNAQ,GNAS,GOLPH3,HADHA,HMOX2,HSPA5,HSPA8,HYAL2,INSIG2,INTS1,JAGN1,KDELR2,KDSR,LAMTOR4,LAMTOR5,LDLR,LMAN2,LMBRD1,LMF2,LMTK3,LNPEP,LRIG3,LRRK2,MARCH5,MARCH6,MCFD2,MCL1,MCM3AP,MFN1,MFSD12,MGAT2,MGAT3,MGAT4C,MINOS1,MITD1,MMD,MPC2,MPDU1,MPST,MR1,MRPL11,MRPL33,MRPL36,MRPL39,MRPS30,MRPS34,MYO1B,NAPG,NAV3,NCSTN,NDFIP1,NDFIP2,NDUFA1,NDUFA10,NDUFA11,NDUFA12,NDUFA13,NDUFA2,NDUFB2,NDUFB4,NDUFC1,NDUFV1,NECAP2,NFE2L1,NSG1,NUMA1,NUP133,NUP35,NUP54,NUPL1,P2RX4,PDCD6,PEX16,PGRMC1,PHF8,PICK1,PIGX,PINK1,PITPNB,PJA2,PLN,PLP2,POR,PSAP,PUM2,RAB10,RAB11B,RAB11FIP2,RAB13,RAB14,RAB1A,RAB20,RAB21,RAB38,RAB40C,RAB5A,RAB5C,RAB6A,RAC2,RB1CC1,RCC2,RFNG,RHOG,RHOT1,RNF103,RNF170,RNF24,ROMO1,ROR2,RPS27A,RRAGA,RTN4,SAYSD1,SCD5,SCFD1,SCYL1,SCYL2,SDHC,SDHD,SEC11A,SEC22C,SEC24D,SEC61A1,SEPT2,SERINC1,SGPL1,SH3GLB1,SHMT2,SIRT1,SLC12A4,SLC25A5,SLC35B4,SLC44A2,SLC51A,SMO,SMPD3,SMPD4,SNTB2,SNX10,SNX15,SNX21,SNX4,SNX9,SORT1,SPPL2A,SPTLC3,SQRDL,SSR2,STEAP3,STT3B,SUCLG1,SYNE3,SYNGR2,SYNRG,SYPL1,SYTL4,TAOK2,TAPBPL,TBXAS1,TM9SF2,TMBIM6,TMED7,TMED9,TMEM106B,TMEM130,TMEM147,TMEM67,TNFRSF1A,TOR1AIP1,TPR,TPTE2,UBAP1,UBB,UBE2D2,UBE2J1,UBE2J2,UBXN7,UCP2,UFD1L,UQCR11,UQCRQ,USMG5,VAMP5,VAMP8,VAPB,VCP,VMP1,VTA1,WDR45,WIPI1,WRB,YIF1A,YIPF3,YIPF5,YWHAE,YWHAZ,ZDHHC16
Component	GO.0044464	cell part	1009	9.84E-16	ENSP00000007414,ENSP00000025008,ENSP00000025301,ENSP00000035307,ENSP00000070846,ENSP00000078429,ENSP00000155926,ENSP00000175506,ENSP00000184266,ENSP00000198765,ENSP00000199389,ENSP00000201586,ENSP00000202556,ENSP00000202773,ENSP00000207549,ENSP00000210060,ENSP00000212015,ENSP00000215773,ENSP00000215829,ENSP00000215862,ENSP00000215941,ENSP00000216029,ENSP00000216106,ENSP00000216268,ENSP00000216465,ENSP00000216492,ENSP00000216774,ENSP00000216797,ENSP00000217893,ENSP00000217958,ENSP00000217971,ENSP00000218652,ENSP00000218758,ENSP00000219091,ENSP00000219252,ENSP00000219478,ENSP00000219700,ENSP00000219794,ENSP00000220420,ENSP00000220763,ENSP00000220772,ENSP00000220849,ENSP00000221543,ENSP00000221891,ENSP00000222270,ENSP00000222284,ENSP00000222511,ENSP00000222553,ENSP00000223029,ENSP00000223321,ENSP00000224756,ENSP00000224784,ENSP00000225388,ENSP00000225410,ENSP00000225430,ENSP00000225777,ENSP00000225792,ENSP00000226091,ENSP00000226105,ENSP00000226225,ENSP00000226574,ENSP00000227868,ENSP00000228437,ENSP00000228740,ENSP00000228872,ENSP00000229214,ENSP00000229251,ENSP00000229329,ENSP00000229395,ENSP00000229633,ENSP00000229812,ENSP00000229903,ENSP00000230050,ENSP00000231487,ENSP00000233468,ENSP00000234310,ENSP00000237380,ENSP00000237455,ENSP00000237937,ENSP00000238789,ENSP00000238831,ENSP00000238855,ENSP00000239461,ENSP00000240055,ENSP00000241041,ENSP00000242285,ENSP00000242719,ENSP00000242796,ENSP00000243346,ENSP00000244020,ENSP00000244227,ENSP00000244426,ENSP00000244513,ENSP00000245787,ENSP00000245932,ENSP00000246554,ENSP00000247170,ENSP00000247461,ENSP00000247470,ENSP00000247655,ENSP00000247866,ENSP00000248071,ENSP00000248437,ENSP00000248566,ENSP00000248706,ENSP00000249373,ENSP00000249647,ENSP00000249822,ENSP00000250124,ENSP00000250340,ENSP00000250617,ENSP00000251453,ENSP00000251775,ENSP00000251900,ENSP00000252050,ENSP00000252087,ENSP00000252102,ENSP00000252115,ENSP00000252455,ENSP00000252512,ENSP00000253003,ENSP00000253039,ENSP00000253363,ENSP00000253577,ENSP00000253934,ENSP00000254108,ENSP00000254286,ENSP00000255641,ENSP00000256474,ENSP00000256509,ENSP00000256544,ENSP00000256545,ENSP00000256637,ENSP00000256644,ENSP00000257290,ENSP00000257789,ENSP00000257818,ENSP00000257857,ENSP00000258062,ENSP00000258418,ENSP00000258449,ENSP00000258538,ENSP00000258646,ENSP00000258962,ENSP00000259254,ENSP00000259406,ENSP00000259486,ENSP00000259605,ENSP00000260197,ENSP00000260210,ENSP00000260324,ENSP00000260385,ENSP00000260502,ENSP00000260563,ENSP00000260637,ENSP00000261017,ENSP00000261396,ENSP00000261441,ENSP00000261461,ENSP00000261497,ENSP00000261517,ENSP00000261783,ENSP00000261800,ENSP00000261854,ENSP00000261880,ENSP00000261951,ENSP00000261973,ENSP00000262065,ENSP00000262067,ENSP00000262139,ENSP00000262160,ENSP00000262291,ENSP00000262294,ENSP00000262428,ENSP00000262633,ENSP00000262653,ENSP00000262719,ENSP00000262741,ENSP00000262942,ENSP00000262947,ENSP00000262971,ENSP00000263026,ENSP00000263202,ENSP00000263209,ENSP00000263243,ENSP00000263368,ENSP00000263382,ENSP00000263579,ENSP00000263635,ENSP00000263674,ENSP00000263780,ENSP00000263864,ENSP00000263867,ENSP00000263969,ENSP00000263974,ENSP00000264010,ENSP00000264094,ENSP00000264108,ENSP00000264151,ENSP00000264157,ENSP00000264161,ENSP00000264202,ENSP00000264312,ENSP00000264345,ENSP00000264389,ENSP00000264447,ENSP00000264454,ENSP00000264606,ENSP00000264705,ENSP00000264718,ENSP00000264731,ENSP00000264864,ENSP00000264883,ENSP00000264917,ENSP00000264933,ENSP00000264954,ENSP00000264972,ENSP00000265069,ENSP00000265070,ENSP00000265073,ENSP00000265164,ENSP00000265333,ENSP00000265388,ENSP00000265417,ENSP00000265462,ENSP00000265500,ENSP00000265563,ENSP00000265724,ENSP00000265990,ENSP00000266022,ENSP00000266517,ENSP00000266556,ENSP00000267101,ENSP00000267113,ENSP00000267205,ENSP00000267328,ENSP00000267750,ENSP00000268035,ENSP00000268171,ENSP00000268220,ENSP00000268483,ENSP00000268638,ENSP00000268711,ENSP00000269097,ENSP00000269349,ENSP00000269919,ENSP00000270176,ENSP00000270238,ENSP00000271373,ENSP00000271651,ENSP00000271883,ENSP00000271971,ENSP00000272217,ENSP00000272317,ENSP00000272645,ENSP00000273783,ENSP00000273920,ENSP00000274008,ENSP00000274031,ENSP00000274140,ENSP00000274457,ENSP00000274606,ENSP00000274712,ENSP00000274938,ENSP00000275730,ENSP00000275780,ENSP00000275884,ENSP00000276569,ENSP00000276654,ENSP00000277225,ENSP00000277575,ENSP00000277865,ENSP00000278174,ENSP00000278612,ENSP00000278968,ENSP00000279227,ENSP00000279281,ENSP00000280258,ENSP00000280527,ENSP00000280551,ENSP00000280800,ENSP00000281092,ENSP00000281282,ENSP00000282032,ENSP00000282041,ENSP00000282111,ENSP00000282561,ENSP00000283290,ENSP00000283558,ENSP00000284000,ENSP00000284268,ENSP00000284727,ENSP00000285021,ENSP00000285518,ENSP00000286070,ENSP00000286091,ENSP00000286548,ENSP00000289359,ENSP00000289431,ENSP00000290231,ENSP00000290299,ENSP00000290341,ENSP00000290541,ENSP00000290795,ENSP00000291572,ENSP00000291574,ENSP00000291598,ENSP00000291688,ENSP00000292147,ENSP00000292180,ENSP00000292807,ENSP00000293308,ENSP00000293805,ENSP00000293831,ENSP00000294008,ENSP00000294740,ENSP00000294785,ENSP00000295006,ENSP00000295065,ENSP00000295083,ENSP00000295117,ENSP00000295321,ENSP00000295324,ENSP00000295598,ENSP00000295702,ENSP00000295770,ENSP00000295926,ENSP00000296102,ENSP00000296161,ENSP00000296277,ENSP00000296327,ENSP00000296328,ENSP00000296333,ENSP00000296490,ENSP00000296557,ENSP00000296677,ENSP00000296802,ENSP00000296839,ENSP00000297183,ENSP00000297267,ENSP00000297533,ENSP00000297534,ENSP00000297562,ENSP00000297579,ENSP00000297596,ENSP00000298910,ENSP00000299293,ENSP00000299927,ENSP00000300098,ENSP00000300146,ENSP00000301011,ENSP00000301396,ENSP00000301738,ENSP00000301764,ENSP00000301887,ENSP00000301920,ENSP00000302160,ENSP00000302936,ENSP00000302951,ENSP00000303366,ENSP00000303709,ENSP00000304102,ENSP00000304229,ENSP00000304308,ENSP00000304370,ENSP00000304593,ENSP00000304697,ENSP00000304895,ENSP00000305442,ENSP00000305647,ENSP00000305682,ENSP00000306106,ENSP00000306123,ENSP00000306335,ENSP00000306361,ENSP00000306382,ENSP00000306561,ENSP00000306894,ENSP00000307046,ENSP00000307321,ENSP00000307423,ENSP00000307850,ENSP00000307863,ENSP00000307889,ENSP00000307971,ENSP00000308334,ENSP00000308351,ENSP00000308533,ENSP00000308741,ENSP00000308815,ENSP00000308897,ENSP00000308928,ENSP00000309597,ENSP00000309831,ENSP00000309968,ENSP00000310040,ENSP00000310094,ENSP00000310189,ENSP00000310241,ENSP00000310356,ENSP00000310440,ENSP00000310448,ENSP00000310670,ENSP00000310928,ENSP00000310935,ENSP00000311245,ENSP00000311318,ENSP00000311399,ENSP00000311430,ENSP00000311449,ENSP00000311500,ENSP00000311502,ENSP00000311609,ENSP00000311825,ENSP00000312029,ENSP00000312066,ENSP00000312081,ENSP00000312735,ENSP00000313007,ENSP00000313391,ENSP00000313422,ENSP00000313582,ENSP00000313921,ENSP00000314380,ENSP00000314837,ENSP00000315212,ENSP00000315713,ENSP00000315925,ENSP00000316042,ENSP00000316240,ENSP00000316329,ENSP00000316664,ENSP00000316845,ENSP00000317271,ENSP00000317872,ENSP00000317912,ENSP00000318066,ENSP00000318085,ENSP00000318641,ENSP00000318804,ENSP00000318902,ENSP00000319279,ENSP00000319341,ENSP00000319412,ENSP00000319482,ENSP00000319531,ENSP00000319690,ENSP00000319974,ENSP00000320516,ENSP00000320566,ENSP00000320898,ENSP00000321070,ENSP00000321732,ENSP00000322175,ENSP00000322181,ENSP00000322343,ENSP00000322419,ENSP00000322450,ENSP00000322628,ENSP00000323148,ENSP00000323421,ENSP00000323635,ENSP00000323889,ENSP00000324173,ENSP00000324318,ENSP00000324392,ENSP00000324549,ENSP00000324856,ENSP00000324948,ENSP00000324956,ENSP00000325240,ENSP00000325402,ENSP00000325423,ENSP00000325562,ENSP00000325663,ENSP00000325905,ENSP00000326052,ENSP00000326759,ENSP00000327179,ENSP00000327213,ENSP00000327487,ENSP00000327716,ENSP00000327801,ENSP00000328269,ENSP00000328777,ENSP00000329918,ENSP00000329933,ENSP00000330190,ENSP00000330221,ENSP00000330737,ENSP00000330945,ENSP00000331057,ENSP00000331664,ENSP00000331682,ENSP00000332604,ENSP00000332806,ENSP00000333142,ENSP00000333298,ENSP00000333326,ENSP00000333433,ENSP00000333667,ENSP00000334145,ENSP00000334308,ENSP00000334373,ENSP00000334540,ENSP00000334738,ENSP00000335808,ENSP00000336607,ENSP00000336616,ENSP00000336655,ENSP00000336666,ENSP00000336783,ENSP00000336856,ENSP00000336888,ENSP00000336914,ENSP00000336994,ENSP00000337125,ENSP00000337386,ENSP00000337475,ENSP00000337513,ENSP00000337623,ENSP00000337746,ENSP00000338018,ENSP00000338173,ENSP00000338191,ENSP00000338272,ENSP00000338293,ENSP00000338814,ENSP00000338864,ENSP00000338989,ENSP00000339004,ENSP00000339027,ENSP00000339299,ENSP00000339353,ENSP00000339381,ENSP00000339390,ENSP00000339479,ENSP00000340271,ENSP00000340281,ENSP00000340329,ENSP00000340463,ENSP00000340742,ENSP00000340796,ENSP00000340836,ENSP00000341071,ENSP00000341268,ENSP00000341483,ENSP00000341524,ENSP00000341551,ENSP00000341885,ENSP00000341957,ENSP00000342026,ENSP00000342755,ENSP00000342905,ENSP00000342924,ENSP00000342962,ENSP00000343054,ENSP00000343118,ENSP00000343126,ENSP00000343204,ENSP00000343279,ENSP00000343515,ENSP00000343535,ENSP00000343610,ENSP00000343709,ENSP00000343746,ENSP00000344087,ENSP00000344220,ENSP00000344259,ENSP00000344456,ENSP00000344544,ENSP00000344572,ENSP00000344579,ENSP00000344683,ENSP00000344724,ENSP00000344822,ENSP00000344866,ENSP00000344903,ENSP00000344909,ENSP00000344937,ENSP00000345024,ENSP00000345270,ENSP00000345281,ENSP00000345292,ENSP00000345344,ENSP00000345412,ENSP00000345689,ENSP00000345957,ENSP00000346001,ENSP00000346022,ENSP00000346027,ENSP00000346032,ENSP00000346088,ENSP00000346155,ENSP00000346483,ENSP00000346599,ENSP00000346635,ENSP00000346671,ENSP00000346986,ENSP00000347170,ENSP00000347322,ENSP00000347433,ENSP00000347665,ENSP00000347839,ENSP00000347930,ENSP00000348215,ENSP00000348632,ENSP00000348668,ENSP00000348769,ENSP00000348793,ENSP00000348848,ENSP00000349087,ENSP00000349244,ENSP00000349401,ENSP00000349467,ENSP00000349486,ENSP00000349696,ENSP00000349960,ENSP00000349977,ENSP00000350032,ENSP00000350132,ENSP00000350387,ENSP00000350512,ENSP00000350676,ENSP00000350990,ENSP00000351132,ENSP00000351284,ENSP00000351631,ENSP00000351777,ENSP00000351813,ENSP00000351894,ENSP00000352047,ENSP00000352071,ENSP00000352522,ENSP00000352527,ENSP00000352572,ENSP00000352668,ENSP00000352852,ENSP00000352918,ENSP00000352995,ENSP00000353025,ENSP00000353104,ENSP00000353344,ENSP00000353512,ENSP00000353660,ENSP00000353735,ENSP00000353741,ENSP00000353769,ENSP00000353791,ENSP00000353910,ENSP00000354032,ENSP00000354061,ENSP00000354579,ENSP00000354686,ENSP00000354724,ENSP00000354775,ENSP00000354794,ENSP00000354855,ENSP00000354901,ENSP00000355011,ENSP00000355013,ENSP00000355077,ENSP00000355114,ENSP00000355251,ENSP00000355777,ENSP00000355778,ENSP00000355884,ENSP00000355924,ENSP00000356056,ENSP00000356234,ENSP00000356348,ENSP00000356405,ENSP00000356425,ENSP00000356448,ENSP00000356468,ENSP00000356541,ENSP00000356552,ENSP00000356602,ENSP00000356634,ENSP00000356658,ENSP00000356744,ENSP00000356840,ENSP00000356919,ENSP00000356953,ENSP00000357048,ENSP00000357189,ENSP00000357204,ENSP00000357341,ENSP00000357564,ENSP00000357692,ENSP00000357750,ENSP00000357794,ENSP00000357844,ENSP00000357880,ENSP00000357900,ENSP00000357907,ENSP00000357981,ENSP00000358241,ENSP00000358297,ENSP00000358363,ENSP00000358497,ENSP00000358605,ENSP00000358674,ENSP00000358677,ENSP00000358695,ENSP00000358777,ENSP00000358831,ENSP00000358983,ENSP00000359045,ENSP00000359151,ENSP00000359385,ENSP00000359403,ENSP00000359424,ENSP00000359504,ENSP00000359552,ENSP00000359804,ENSP00000359891,ENSP00000359982,ENSP00000360252,ENSP00000360371,ENSP00000360492,ENSP00000360519,ENSP00000360569,ENSP00000360671,ENSP00000360922,ENSP00000360939,ENSP00000361021,ENSP00000361066,ENSP00000361125,ENSP00000361245,ENSP00000361473,ENSP00000361499,ENSP00000361562,ENSP00000361635,ENSP00000361878,ENSP00000361949,ENSP00000362010,ENSP00000362041,ENSP00000362105,ENSP00000362221,ENSP00000362244,ENSP00000362298,ENSP00000362308,ENSP00000362334,ENSP00000362335,ENSP00000362344,ENSP00000362578,ENSP00000362608,ENSP00000362758,ENSP00000362824,ENSP00000362931,ENSP00000362936,ENSP00000363095,ENSP00000363149,ENSP00000363205,ENSP00000363322,ENSP00000363392,ENSP00000363458,ENSP00000363478,ENSP00000363641,ENSP00000363822,ENSP00000364028,ENSP00000364073,ENSP00000364119,ENSP00000364204,ENSP00000364265,ENSP00000364589,ENSP00000364699,ENSP00000364860,ENSP00000364979,ENSP00000365251,ENSP00000365380,ENSP00000365505,ENSP00000365514,ENSP00000365567,ENSP00000365637,ENSP00000366098,ENSP00000366124,ENSP00000366244,ENSP00000366271,ENSP00000366396,ENSP00000366452,ENSP00000366466,ENSP00000367123,ENSP00000367207,ENSP00000367408,ENSP00000367727,ENSP00000367770,ENSP00000367869,ENSP00000367934,ENSP00000368020,ENSP00000368688,ENSP00000368856,ENSP00000368881,ENSP00000368884,ENSP00000369519,ENSP00000369756,ENSP00000369899,ENSP00000370023,ENSP00000370115,ENSP00000370125,ENSP00000370200,ENSP00000370256,ENSP00000370671,ENSP00000370891,ENSP00000371070,ENSP00000371155,ENSP00000371221,ENSP00000371230,ENSP00000371897,ENSP00000372093,ENSP00000372202,ENSP00000372326,ENSP00000372335,ENSP00000372437,ENSP00000372445,ENSP00000372459,ENSP00000373487,ENSP00000374212,ENSP00000374332,ENSP00000374359,ENSP00000375730,ENSP00000376024,ENSP00000376176,ENSP00000376177,ENSP00000376333,ENSP00000376504,ENSP00000376534,ENSP00000376822,ENSP00000376914,ENSP00000377040,ENSP00000377390,ENSP00000377527,ENSP00000377721,ENSP00000377892,ENSP00000377914,ENSP00000378191,ENSP00000378201,ENSP00000379133,ENSP00000379156,ENSP00000379363,ENSP00000379612,ENSP00000379702,ENSP00000379901,ENSP00000379951,ENSP00000380024,ENSP00000380073,ENSP00000380178,ENSP00000380252,ENSP00000380531,ENSP00000380702,ENSP00000380793,ENSP00000380888,ENSP00000380982,ENSP00000381148,ENSP00000381549,ENSP00000381565,ENSP00000381566,ENSP00000381607,ENSP00000381657,ENSP00000381717,ENSP00000381740,ENSP00000381844,ENSP00000381891,ENSP00000381968,ENSP00000382091,ENSP00000382104,ENSP00000382356,ENSP00000382840,ENSP00000383042,ENSP00000383115,ENSP00000383719,ENSP00000383820,ENSP00000383892,ENSP00000384273,ENSP00000384625,ENSP00000384996,ENSP00000385083,ENSP00000385269,ENSP00000385610,ENSP00000385722,ENSP00000386229,ENSP00000386394,ENSP00000386531,ENSP00000386557,ENSP00000386717,ENSP00000387219,ENSP00000387286,ENSP00000388550,ENSP00000389160,ENSP00000389252,ENSP00000389277,ENSP00000389414,ENSP00000389934,ENSP00000389998,ENSP00000390153,ENSP00000390500,ENSP00000391942,ENSP00000391944,ENSP00000392028,ENSP00000392147,ENSP00000392678,ENSP00000393183,ENSP00000393292,ENSP00000393596,ENSP00000393762,ENSP00000394316,ENSP00000394869,ENSP00000395983,ENSP00000396538,ENSP00000396918,ENSP00000397259,ENSP00000397435,ENSP00000397679,ENSP00000398273,ENSP00000398803,ENSP00000399511,ENSP00000401177,ENSP00000401878,ENSP00000402219,ENSP00000403712,ENSP00000403925,ENSP00000404121,ENSP00000404251,ENSP00000404375,ENSP00000405575,ENSP00000405738,ENSP00000405926,ENSP00000406327,ENSP00000406463,ENSP00000407182,ENSP00000407552,ENSP00000408108,ENSP00000408405,ENSP00000408632,ENSP00000409581,ENSP00000410447,ENSP00000411418,ENSP00000412324,ENSP00000413035,ENSP00000413163,ENSP00000413418,ENSP00000413964,ENSP00000414055,ENSP00000415032,ENSP00000415151,ENSP00000415183,ENSP00000415556,ENSP00000416125,ENSP00000417175,ENSP00000417335,ENSP00000417980,ENSP00000418428,ENSP00000418593,ENSP00000418648,ENSP00000418744,ENSP00000419088,ENSP00000419425,ENSP00000419449,ENSP00000419475,ENSP00000419879,ENSP00000420195,ENSP00000420443,ENSP00000420608,ENSP00000421592,ENSP00000421689,ENSP00000422846,ENSP00000423673,ENSP00000424328,ENSP00000424381,ENSP00000425133,ENSP00000429065,ENSP00000430236,ENSP00000430237,ENSP00000431822,ENSP00000431872,ENSP00000432799,ENSP00000433157,ENSP00000433721,ENSP00000434142,ENSP00000434359,ENSP00000434480,ENSP00000434797,ENSP00000435096,ENSP00000435517,ENSP00000435591,ENSP00000435777,ENSP00000435926,ENSP00000436455,ENSP00000438262,ENSP00000441024,ENSP00000442464,ENSP00000442688,ENSP00000444972,ENSP00000446100,ENSP00000446132,ENSP00000446714,ENSP00000447001,ENSP00000448035,ENSP00000450560,ENSP00000451261,ENSP00000452871,ENSP00000453129,ENSP00000454071,ENSP00000455607,ENSP00000462337,ENSP00000466420,ENSP00000466933,ENSP00000467676	AAGAB,AASS,ABCB1,ABCB7,ABI2,ACBD3,ACER3,ACP5,ACP6,ACTA2,ACTB,ACTR10,ADAM17,ADNP,ADRM1,AFF3,AFTPH,AGPAT3,AGPAT5,AGTPBP1,AIMP1,AIMP2,AK3,AK4,AKAP11,AKIRIN1,ALG11,ALG3,ALG9,ALKBH5,ALYREF,AMD1,ANKH,ANKHD1,ANKRD13C,ANKRD54,ANXA2,ANXA7,AP1S1,AP2M1,AP5Z1,APCDD1,APIP,APLP1,AR,ARAF,ARFIP1,ARG2,ARHGAP4,ARHGAP5,ARHGEF17,ARHGEF18,ARHGEF3,ARHGEF38,ARHGEF4,ARHGEF6,ARID3B,ARIH2,ARL14EP,ARL4D,ARL6IP4,ARL8A,ARMC1,ARMC10,ARPC1A,ARPC5,ARPP19,ARRB1,ASF1B,ASNS,ATAD2B,ATF6,ATG3,ATG4D,ATL3,ATP11A,ATP1A1,ATP2C1,ATP5G3,ATP5O,ATP5S,ATP6AP1,ATP6V1H,ATP8A2,ATXN7L3,AUTS2,BAG5,BATF2,BAZ2B,BBIP1,BBX,BCAR3,BCKDK,BCL6B,BIRC6,BLVRB,BSCL2,BTAF1,BTBD10,BTN1A1,BUD13,BZW1,C10orf137,C11orf54,C19orf10,C19orf24,C19orf6,C6orf203,C6orf89,C7orf55,CAB39,CAD,CALCRL,CALM1,CANX,CAP1,CAPG,CAPN2,CAPN9,CAPRIN1,CAPZB,CASK,CASP6,CBFA2T2,CBFB,CBY1,CCDC104,CCL19,CCNL1,CCNT2,CD163,CD63,CD99L2,CDC26,CDC40,CDC42EP3,CDC73,CDH13,CDH26,CDK19,CDK20,CDK5RAP3,CDKN1B,CDS2,CEBPG,CELF1,CEPT1,CGNL1,CHCHD10,CHD7,CHGA,CHL1,CHMP2A,CHMP2B,CHMP3,CHPF2,CHUK,CIAPIN1,CIRH1A,CLEC11A,CLOCK,CLPTM1,CLTA,CMAS,CMIP,CMPK1,CMTM3,CNIH4,CNOT6,COG7,COL18A1,COL28A1,COL4A1,COLEC12,COMMD2,COPA,COPS4,COPS5,COPS6,COPS7A,CORO2A,COTL1,COX14,COX20,COX6B1,COX7C,CPNE3,CPQ,CPSF1,CPSF7,CRABP2,CRIM1,CRLF3,CSNK1A1,CSNK1G2,CST3,CTBP2,CTCF,CTDNEP1,CTDSP2,CTIF,CTNNB1,CTNNBIP1,CTR9,CTSA,CTSK,CTSL1,CTSS,CUL4A,CUL9,CUZD1,CXCL9,CYB5R4,CYFIP1,CYLD,DAAM1,DAB2,DARS,DBT,DCAF11,DCAF12,DCAF13,DCPS,DCUN1D3,DDB1,DDRGK1,DDT,DDX3X,DDX5,DENND2A,DGCR8,DHDDS,DHPS,DIAPH1,DNAJC14,DNAJC7,DNAJC9,DOCK7,DOPEY2,DOT1L,DPM2,DPY19L3,DRAP1,DSCR3,DTX3L,DUSP22,DYNLRB2,DYNLT1,ECE1,EEF1D,EEF2K,EFNA5,EFNB3,EHD1,EHMT1,EIF1,EIF2AK1,EIF2B4,EIF2B5,EIF2S2,EIF2S3,EIF3C,EIF3E,EIF3F,EIF4A1,EIF4A3,EIF4G2,EIF4G3,ELAVL1,ELOVL4,EMC1,EMC4,EMC7,EMILIN3,ENDOU,ENOPH1,ENPP2,ENPP4,EP400,EPG5,ERBB3,ERG,ERO1LB,ESRP1,ESYT1,ETF1,ETHE1,ETNK1,ETS2,ETV5,EXOC5,F2RL1,F3,FAM162A,FAM190B,FAM192A,FAM210A,FAM3C,FAM76B,FAM82A2,FAM83G,FAT2,FAU,FBXL5,FBXO9,FECH,FEM1C,FER,FERMT3,FGA,FGD3,FGFR1OP2,FIBP,FKBP2,FLAD1,FNDC1,FOXC1,FOXE1,FOXG1,FOXP1,FOXP3,FOXQ1,FPGS,FRMD4A,FRMD4B,FRS2,FSCB,FUBP1,FURIN,FUS,FUT8,FYN,G6PC3,GALK2,GALNT6,GAS7,GBP1,GCSH,GEM,GEMIN2,GJA1,GLI4,GLMN,GLUD1,GMPPA,GNA11,GNAQ,GNB1,GOLPH3,GON4L,GPBP1L1,GPN1,GPR116,GPR141,GPR182,GPR52,GRINA,GRPEL1,GSTP1,GSTZ1,GTF2H5,GTPBP10,GULP1,GYPC,H3F3A,HADHA,HAT1,HDAC4,HDGF,HECTD3,HEG1,HERC3,HEY1,HIF1A,HINFP,HINT1,HINT3,HMG20A,HMG20B,HMGN1,HMGXB4,HMOX2,HNRNPA0,HNRNPC,HOOK1,HOXC10,HSPA5,HYAL2,IGF1R,IGF2BP1,IGSF8,IKZF2,IKZF3,ILF2,ILF3,ING3,ING4,INPP1,INSIG2,INTS1,INTS3,INTS9,IRF8,IRF9,IRS1,ISYNA1,IVNS1ABP,IWS1,JAGN1,JAK1,KATNBL1,KBTBD8,KCNK5,KCTD1,KCTD5,KDM1A,KDM2B,KDM4A,KDM5B,KDSR,KIAA0020,KIAA1217,KIAA1967,KIF3A,KIN,KLC2,KLF2,KLHDC5,KLHL22,KPNA4,KRR1,KRT18,KRT8,LAMP1,LAMTOR4,LAMTOR5,LASP1,LDLR,LDLRAP1,LEPREL2,LLGL2,LMAN2,LMF2,LMO2,LMTK3,LOXL3,LRIG3,LRP12,LRRK2,LSM10,LSM14A,LSM3,LTA4H,LYRM7,MAFK,MALT1,MANF,MAP3K11,MAP7D1,MARCH5,MARCH6,MARK1,MCFD2,MCM3AP,MCPH1,MDK,ME2,MED13,MED28,MED9,MEMO1,METTL17,MEX3B,MEX3C,MFN1,MFSD12,MFSD5,MGAT2,MGAT3,MGAT4C,MIER1,MINOS1,MITD1,MLKL,MLL4,MMADHC,MMD,MOB1B,MORC2,MPC2,MPDU1,MPRIP,MR1,MRPL11,MRPL33,MRPL36,MRPL39,MRPS30,MRPS34,MSRA,MTAP,MTHFD1,MTMR6,MUC2,MUC5AC,MVP,MYC,MYCBP,MYL6,MYO1B,MYPOP,MZT2A,N6AMT2,NACA,NAMPT,NAV3,NCEH1,NCOA3,NCOA5,NCOA6,NCOA7,NCSTN,NDFIP2,NDRG3,NDUFA1,NDUFA11,NDUFA12,NDUFA13,NDUFA2,NDUFB2,NDUFB4,NDUFC1,NDUFV1,NECAP2,NEIL1,NFAT5,NFE2L1,NFE2L2,NFKB1,NFKB2,NFKBIA,NFKBIZ,NFS1,NFU1,NFX1,NFYB,NHP2,NIF3L1,NLK,NMI,NOL8,NPAT,NPNT,NR2F2,NRBP2,NRIP1,NSA2,NSMCE1,NT5C2,NUCB2,NUFIP2,NUP133,NUP54,NUPL1,OCIAD1,OGG1,OGT,ORC3,OSBPL7,OSGEPL1,OSTF1,P2RX4,P4HB,PABPC1,PABPC4,PANK4,PAPPA2,PARP3,PARP9,PATL1,PC,PCDHGC5,PCGF3,PCMT1,PCNT,PDCD6,PDE4DIP,PDE8B,PDGFRA,PDHX,PDIA4,PDPK1,PEA15,PELP1,PEX16,PGPEP1,PGRMC1,PHF12,PHF8,PHKG2,PHLPP1,PI4K2B,PIAS4,PIGX,PIK3R3,PIM1,PINK1,PITPNB,PJA2,PKN2,PKP2,PLA2G6,PLBD2,PLN,PLP2,POLDIP3,POLR2B,POLR2C,POLR2D,POU2F1,POU6F1,PPARD,PPIA,PPP1R13B,PPP2R5A,PPP2R5C,PPP3R1,PPP6C,PPP6R3,PQLC3,PRDM4,PRDX5,PRDX6,PRKAR2A,PRKCSH,PRRX1,PRSS23,PSMA2,PSMB2,PSMB4,PSMD10,PTEN,PTP4A2,PTPRA,PUF60,PUM2,PYCARD,RAB11FIP2,RAB13,RAB1A,RAB20,RAB3GAP1,RAB5C,RAB6A,RAD52,RAN,RANBP3,RANGRF,RASGRP2,RASL11B,RASSF3,RB1CC1,RBBP6,RBCK1,RBFOX2,RBM12,RBM25,RBM39,RBM42,RBM45,RBM5,RBM6,RBP4,RCBTB1,RELA,REPS1,RFNG,RFX2,RGS12,RGS14,RGS3,RHOF,RHOT1,RMI2,RNASEH2B,RNASET2,RNF103,RNF11,RNF115,RNF130,RNF14,RNF168,RNF170,RNF213,RNF24,RNF38,RNF4,RNF41,RNF8,RNGTT,ROBO2,ROMO1,ROR2,RPAP1,RPL13,RPL13A,RPL18,RPL19,RPL21,RPL22,RPL3,RPL31,RPL36A,RPL39L,RPL4,RPL6,RPL9,RPLP0,RPLP2,RPS12,RPS13,RPS15,RPS16,RPS2,RPS21,RPS25,RPS27A,RPS6KA3,RRAGA,RSBN1,RTCA,S100A13,S100A14,S100A16,S1PR2,SAR1A,SART1,SAYSD1,SCAF1,SCD5,SCML2,SCP2,SCRIB,SCUBE3,SCYL1,SCYL2,SCYL3,SDC2,SDHC,SDHD,SEC11A,SEC22C,SEC24D,SENP3,SEPT6,SERINC1,SERPINB1,SESN1,SETD7,SF3B14,SF3B5,SFRP1,SGPL1,SH3BGRL,SH3GLB1,SH3PXD2A,SHFM1,SHMT2,SIRT1,SKA2,SKP1,SLC12A4,SLC12A9,SLC16A10,SLC22A13,SLC25A5,SLC35B4,SLC3A2,SLC41A2,SLC44A2,SLC51A,SLC6A9,SLX4,SMAD2,SMAD4,SMC1A,SMEK1,SMG7,SMNDC1,SMO,SMPD4,SMYD2,SNAP23,SNAPC3,SNRNP27,SNRPD3,SNTB2,SNUPN,SNX10,SNX12,SNX15,SNX21,SNX4,SNX9,SORL1,SORT1,SOX5,SOX6,SPATA2,SPATA5,SPDEF,SPPL2A,SPSB1,SPSB4,SPTLC3,SQRDL,SRA1,SRP54,SRP68,SRPK1,SRSF1,SRSF10,SRSF5,SRSF6,SRSF7,SSBP3,SSH1,SSH3,SSR2,STAP2,STAU1,STEAP3,STK11,STK3,STK35,STK38,STK40,STRA13,STRADA,STT3B,STYX,SUB1,SULT2B1,SULT6B1,SYNE3,SYNGR2,SYNRG,TAF12,TAF3,TAF9,TAGLN,TANC1,TAOK2,TAPBPL,TAX1BP1,TBC1D10A,TBC1D17,TBCEL,TBX18,TBXAS1,TCEA2,TCF12,TCF7L1,TCF7L2,TCHH,TFIP11,TGFBRAP1,TGM5,TJP2,TLE3,TLK2,TM9SF2,TMBIM6,TMED7,TMED9,TMEM106B,TMEM130,TMEM147,TMEM204,TMEM30B,TMEM50A,TMEM67,TMUB1,TNFAIP1,TNIK,TNKS1BP1,TNPO2,TNPO3,TNRC6C,TOPORS,TOR1AIP1,TOX2,TP53BP2,TP63,TPD52L1,TPR,TPT1,TPTE2,TRADD,TRAF3IP2,TRAPPC10,TRAPPC12,TRIB2,TRIM16,TRIM25,TRIM32,TRIM37,TRIO,TRNAU1AP,TSC22D1,TSEN54,TSN,TSPAN13,TSTA3,TUBA4A,TUBA8,TXN,TXNL4B,U2AF2,UBAP1,UBB,UBE2D2,UBE2E1,UBE2G1,UBE2J1,UBE2J2,UBE2L3,UBL4A,UBN2,UBXN7,UCHL5,UCKL1,UCP2,UFD1L,UNC13D,UQCR11,UQCRQ,URGCP,USMG5,USP22,USP6NL,USP7,UTP11L,VAMP5,VAMP8,VAPB,VASP,VCP,VDAC1,VDAC2,VEGFA,VEZF1,VGLL4,VHL,VMP1,VPRBP,VPS13C,VPS51,VSIG1,VTA1,VWA5A,WAC,WDR26,WDR45,WDR82,WDR83,WHSC2,WIPI1,WRB,XPC,XPO7,XRN2,YIF1A,YIPF3,YIPF4,ZAP70,ZBED4,ZBTB1,ZBTB26,ZC3H18,ZC3H7B,ZDHHC16,ZDHHC4,ZFAND5,ZFHX2,ZFP36L1,ZFR,ZIC2,ZKSCAN1,ZMAT2,ZNF205,ZNF217,ZNF281,ZNF326,ZNF436,ZNF462,ZNF500,ZNF501,ZNF511,ZNF521,ZNF583,ZNF592,ZNF638,ZNF652,ZNF665,ZNF708,ZNHIT1,ZNHIT3,ZXDC
Component	GO.0005623	cell	1011	1.05E-15	ENSP00000007414,ENSP00000025008,ENSP00000025301,ENSP00000035307,ENSP00000070846,ENSP00000078429,ENSP00000155926,ENSP00000175506,ENSP00000184266,ENSP00000198765,ENSP00000199389,ENSP00000201586,ENSP00000202556,ENSP00000202773,ENSP00000207549,ENSP00000210060,ENSP00000212015,ENSP00000215773,ENSP00000215829,ENSP00000215862,ENSP00000215941,ENSP00000216029,ENSP00000216106,ENSP00000216268,ENSP00000216465,ENSP00000216492,ENSP00000216774,ENSP00000216797,ENSP00000217893,ENSP00000217958,ENSP00000217971,ENSP00000218652,ENSP00000218758,ENSP00000219091,ENSP00000219252,ENSP00000219478,ENSP00000219700,ENSP00000219794,ENSP00000220420,ENSP00000220763,ENSP00000220772,ENSP00000220849,ENSP00000221543,ENSP00000221891,ENSP00000222270,ENSP00000222284,ENSP00000222511,ENSP00000222553,ENSP00000223029,ENSP00000223321,ENSP00000224756,ENSP00000224784,ENSP00000225388,ENSP00000225410,ENSP00000225430,ENSP00000225777,ENSP00000225792,ENSP00000226091,ENSP00000226105,ENSP00000226225,ENSP00000226574,ENSP00000227868,ENSP00000228437,ENSP00000228740,ENSP00000228872,ENSP00000229214,ENSP00000229251,ENSP00000229329,ENSP00000229395,ENSP00000229633,ENSP00000229812,ENSP00000229903,ENSP00000230050,ENSP00000231487,ENSP00000233468,ENSP00000234310,ENSP00000237380,ENSP00000237455,ENSP00000237937,ENSP00000238789,ENSP00000238831,ENSP00000238855,ENSP00000239461,ENSP00000240055,ENSP00000241041,ENSP00000242285,ENSP00000242719,ENSP00000242796,ENSP00000243346,ENSP00000244020,ENSP00000244227,ENSP00000244426,ENSP00000244513,ENSP00000245787,ENSP00000245932,ENSP00000246554,ENSP00000247170,ENSP00000247461,ENSP00000247470,ENSP00000247655,ENSP00000247866,ENSP00000248071,ENSP00000248437,ENSP00000248566,ENSP00000248706,ENSP00000249373,ENSP00000249647,ENSP00000249822,ENSP00000250124,ENSP00000250340,ENSP00000250617,ENSP00000251453,ENSP00000251775,ENSP00000251900,ENSP00000252050,ENSP00000252087,ENSP00000252102,ENSP00000252115,ENSP00000252455,ENSP00000252512,ENSP00000253003,ENSP00000253039,ENSP00000253363,ENSP00000253577,ENSP00000253934,ENSP00000254108,ENSP00000254286,ENSP00000255641,ENSP00000256474,ENSP00000256509,ENSP00000256544,ENSP00000256545,ENSP00000256637,ENSP00000256644,ENSP00000257290,ENSP00000257789,ENSP00000257818,ENSP00000257857,ENSP00000258062,ENSP00000258418,ENSP00000258449,ENSP00000258538,ENSP00000258646,ENSP00000258962,ENSP00000259254,ENSP00000259406,ENSP00000259486,ENSP00000259605,ENSP00000260197,ENSP00000260210,ENSP00000260324,ENSP00000260385,ENSP00000260502,ENSP00000260563,ENSP00000260637,ENSP00000261017,ENSP00000261396,ENSP00000261441,ENSP00000261461,ENSP00000261497,ENSP00000261517,ENSP00000261783,ENSP00000261800,ENSP00000261854,ENSP00000261880,ENSP00000261951,ENSP00000261973,ENSP00000262065,ENSP00000262067,ENSP00000262139,ENSP00000262160,ENSP00000262291,ENSP00000262294,ENSP00000262428,ENSP00000262633,ENSP00000262653,ENSP00000262719,ENSP00000262741,ENSP00000262942,ENSP00000262947,ENSP00000262971,ENSP00000263026,ENSP00000263202,ENSP00000263209,ENSP00000263243,ENSP00000263368,ENSP00000263382,ENSP00000263579,ENSP00000263635,ENSP00000263674,ENSP00000263780,ENSP00000263864,ENSP00000263867,ENSP00000263969,ENSP00000263974,ENSP00000264010,ENSP00000264094,ENSP00000264108,ENSP00000264151,ENSP00000264157,ENSP00000264161,ENSP00000264202,ENSP00000264312,ENSP00000264345,ENSP00000264389,ENSP00000264447,ENSP00000264454,ENSP00000264606,ENSP00000264705,ENSP00000264718,ENSP00000264731,ENSP00000264864,ENSP00000264883,ENSP00000264917,ENSP00000264933,ENSP00000264954,ENSP00000264972,ENSP00000265069,ENSP00000265070,ENSP00000265073,ENSP00000265164,ENSP00000265333,ENSP00000265388,ENSP00000265417,ENSP00000265462,ENSP00000265500,ENSP00000265563,ENSP00000265724,ENSP00000265990,ENSP00000266022,ENSP00000266517,ENSP00000266556,ENSP00000267101,ENSP00000267113,ENSP00000267205,ENSP00000267328,ENSP00000267750,ENSP00000268035,ENSP00000268171,ENSP00000268220,ENSP00000268483,ENSP00000268638,ENSP00000268711,ENSP00000269097,ENSP00000269349,ENSP00000269919,ENSP00000270176,ENSP00000270238,ENSP00000271373,ENSP00000271651,ENSP00000271883,ENSP00000271971,ENSP00000272217,ENSP00000272317,ENSP00000272645,ENSP00000273783,ENSP00000273920,ENSP00000274008,ENSP00000274031,ENSP00000274140,ENSP00000274457,ENSP00000274606,ENSP00000274712,ENSP00000274938,ENSP00000275730,ENSP00000275780,ENSP00000275884,ENSP00000276569,ENSP00000276654,ENSP00000277225,ENSP00000277480,ENSP00000277575,ENSP00000277865,ENSP00000278174,ENSP00000278612,ENSP00000278968,ENSP00000279227,ENSP00000279281,ENSP00000280258,ENSP00000280527,ENSP00000280551,ENSP00000280800,ENSP00000281092,ENSP00000281282,ENSP00000282032,ENSP00000282041,ENSP00000282111,ENSP00000282561,ENSP00000283290,ENSP00000283558,ENSP00000284000,ENSP00000284268,ENSP00000284727,ENSP00000285021,ENSP00000285518,ENSP00000286070,ENSP00000286091,ENSP00000286548,ENSP00000289359,ENSP00000289431,ENSP00000290231,ENSP00000290299,ENSP00000290341,ENSP00000290541,ENSP00000290795,ENSP00000291572,ENSP00000291574,ENSP00000291598,ENSP00000291688,ENSP00000292147,ENSP00000292180,ENSP00000292807,ENSP00000293308,ENSP00000293805,ENSP00000293831,ENSP00000294008,ENSP00000294740,ENSP00000294785,ENSP00000295006,ENSP00000295065,ENSP00000295083,ENSP00000295117,ENSP00000295321,ENSP00000295324,ENSP00000295598,ENSP00000295702,ENSP00000295770,ENSP00000295926,ENSP00000296102,ENSP00000296161,ENSP00000296277,ENSP00000296327,ENSP00000296328,ENSP00000296333,ENSP00000296490,ENSP00000296557,ENSP00000296677,ENSP00000296802,ENSP00000296839,ENSP00000297183,ENSP00000297267,ENSP00000297533,ENSP00000297534,ENSP00000297562,ENSP00000297579,ENSP00000297596,ENSP00000298910,ENSP00000299293,ENSP00000299927,ENSP00000300098,ENSP00000300146,ENSP00000301011,ENSP00000301396,ENSP00000301738,ENSP00000301764,ENSP00000301887,ENSP00000301920,ENSP00000302160,ENSP00000302936,ENSP00000302951,ENSP00000303366,ENSP00000303709,ENSP00000304102,ENSP00000304229,ENSP00000304308,ENSP00000304370,ENSP00000304593,ENSP00000304697,ENSP00000304895,ENSP00000305442,ENSP00000305647,ENSP00000305682,ENSP00000306106,ENSP00000306123,ENSP00000306335,ENSP00000306361,ENSP00000306382,ENSP00000306561,ENSP00000306894,ENSP00000307046,ENSP00000307321,ENSP00000307423,ENSP00000307850,ENSP00000307863,ENSP00000307889,ENSP00000307971,ENSP00000308334,ENSP00000308351,ENSP00000308533,ENSP00000308741,ENSP00000308815,ENSP00000308897,ENSP00000308928,ENSP00000309597,ENSP00000309831,ENSP00000309968,ENSP00000310040,ENSP00000310094,ENSP00000310189,ENSP00000310241,ENSP00000310356,ENSP00000310440,ENSP00000310448,ENSP00000310670,ENSP00000310928,ENSP00000310935,ENSP00000311245,ENSP00000311318,ENSP00000311399,ENSP00000311430,ENSP00000311449,ENSP00000311500,ENSP00000311502,ENSP00000311609,ENSP00000311825,ENSP00000312029,ENSP00000312066,ENSP00000312081,ENSP00000312735,ENSP00000313007,ENSP00000313391,ENSP00000313422,ENSP00000313582,ENSP00000313921,ENSP00000314380,ENSP00000314837,ENSP00000315212,ENSP00000315713,ENSP00000315925,ENSP00000316042,ENSP00000316240,ENSP00000316329,ENSP00000316664,ENSP00000316845,ENSP00000317271,ENSP00000317872,ENSP00000317912,ENSP00000318066,ENSP00000318085,ENSP00000318641,ENSP00000318804,ENSP00000318902,ENSP00000319279,ENSP00000319341,ENSP00000319412,ENSP00000319482,ENSP00000319531,ENSP00000319690,ENSP00000319974,ENSP00000320516,ENSP00000320566,ENSP00000320898,ENSP00000321070,ENSP00000321732,ENSP00000322175,ENSP00000322181,ENSP00000322343,ENSP00000322419,ENSP00000322450,ENSP00000322628,ENSP00000323148,ENSP00000323421,ENSP00000323635,ENSP00000323889,ENSP00000324173,ENSP00000324318,ENSP00000324392,ENSP00000324549,ENSP00000324856,ENSP00000324948,ENSP00000324956,ENSP00000325240,ENSP00000325402,ENSP00000325423,ENSP00000325562,ENSP00000325663,ENSP00000325905,ENSP00000326052,ENSP00000326759,ENSP00000327179,ENSP00000327213,ENSP00000327487,ENSP00000327716,ENSP00000327801,ENSP00000328269,ENSP00000328777,ENSP00000329918,ENSP00000329933,ENSP00000330190,ENSP00000330221,ENSP00000330737,ENSP00000330945,ENSP00000331057,ENSP00000331664,ENSP00000331682,ENSP00000332604,ENSP00000332806,ENSP00000333142,ENSP00000333298,ENSP00000333326,ENSP00000333433,ENSP00000333667,ENSP00000334145,ENSP00000334308,ENSP00000334373,ENSP00000334540,ENSP00000334738,ENSP00000335808,ENSP00000336607,ENSP00000336616,ENSP00000336655,ENSP00000336666,ENSP00000336783,ENSP00000336856,ENSP00000336888,ENSP00000336914,ENSP00000336994,ENSP00000337125,ENSP00000337386,ENSP00000337475,ENSP00000337513,ENSP00000337623,ENSP00000337746,ENSP00000338018,ENSP00000338173,ENSP00000338191,ENSP00000338272,ENSP00000338293,ENSP00000338814,ENSP00000338864,ENSP00000338989,ENSP00000339004,ENSP00000339027,ENSP00000339299,ENSP00000339353,ENSP00000339381,ENSP00000339390,ENSP00000339479,ENSP00000340271,ENSP00000340281,ENSP00000340329,ENSP00000340463,ENSP00000340742,ENSP00000340796,ENSP00000340836,ENSP00000341071,ENSP00000341268,ENSP00000341483,ENSP00000341524,ENSP00000341551,ENSP00000341885,ENSP00000341957,ENSP00000342026,ENSP00000342755,ENSP00000342905,ENSP00000342924,ENSP00000342962,ENSP00000343054,ENSP00000343118,ENSP00000343126,ENSP00000343204,ENSP00000343279,ENSP00000343515,ENSP00000343535,ENSP00000343610,ENSP00000343709,ENSP00000343746,ENSP00000344087,ENSP00000344220,ENSP00000344259,ENSP00000344456,ENSP00000344544,ENSP00000344572,ENSP00000344579,ENSP00000344683,ENSP00000344724,ENSP00000344822,ENSP00000344866,ENSP00000344903,ENSP00000344909,ENSP00000344937,ENSP00000345024,ENSP00000345270,ENSP00000345281,ENSP00000345292,ENSP00000345344,ENSP00000345412,ENSP00000345689,ENSP00000345957,ENSP00000346001,ENSP00000346022,ENSP00000346027,ENSP00000346032,ENSP00000346088,ENSP00000346155,ENSP00000346483,ENSP00000346599,ENSP00000346635,ENSP00000346671,ENSP00000346986,ENSP00000347170,ENSP00000347322,ENSP00000347433,ENSP00000347665,ENSP00000347839,ENSP00000347930,ENSP00000348215,ENSP00000348632,ENSP00000348668,ENSP00000348769,ENSP00000348793,ENSP00000348848,ENSP00000349087,ENSP00000349244,ENSP00000349401,ENSP00000349467,ENSP00000349486,ENSP00000349696,ENSP00000349960,ENSP00000349977,ENSP00000350032,ENSP00000350132,ENSP00000350387,ENSP00000350512,ENSP00000350676,ENSP00000350990,ENSP00000351132,ENSP00000351284,ENSP00000351631,ENSP00000351777,ENSP00000351813,ENSP00000351894,ENSP00000352047,ENSP00000352071,ENSP00000352522,ENSP00000352527,ENSP00000352572,ENSP00000352668,ENSP00000352852,ENSP00000352918,ENSP00000352995,ENSP00000353025,ENSP00000353104,ENSP00000353344,ENSP00000353512,ENSP00000353660,ENSP00000353735,ENSP00000353741,ENSP00000353769,ENSP00000353791,ENSP00000353910,ENSP00000354032,ENSP00000354061,ENSP00000354579,ENSP00000354686,ENSP00000354724,ENSP00000354775,ENSP00000354794,ENSP00000354855,ENSP00000354901,ENSP00000355011,ENSP00000355013,ENSP00000355077,ENSP00000355114,ENSP00000355251,ENSP00000355777,ENSP00000355778,ENSP00000355884,ENSP00000355924,ENSP00000356056,ENSP00000356234,ENSP00000356348,ENSP00000356405,ENSP00000356425,ENSP00000356448,ENSP00000356468,ENSP00000356541,ENSP00000356552,ENSP00000356602,ENSP00000356634,ENSP00000356658,ENSP00000356744,ENSP00000356840,ENSP00000356919,ENSP00000356953,ENSP00000357048,ENSP00000357189,ENSP00000357204,ENSP00000357341,ENSP00000357564,ENSP00000357692,ENSP00000357750,ENSP00000357794,ENSP00000357844,ENSP00000357880,ENSP00000357900,ENSP00000357907,ENSP00000357981,ENSP00000358241,ENSP00000358297,ENSP00000358363,ENSP00000358497,ENSP00000358605,ENSP00000358674,ENSP00000358677,ENSP00000358695,ENSP00000358777,ENSP00000358831,ENSP00000358983,ENSP00000359045,ENSP00000359151,ENSP00000359385,ENSP00000359403,ENSP00000359424,ENSP00000359504,ENSP00000359552,ENSP00000359804,ENSP00000359891,ENSP00000359982,ENSP00000360252,ENSP00000360371,ENSP00000360492,ENSP00000360519,ENSP00000360569,ENSP00000360671,ENSP00000360922,ENSP00000360939,ENSP00000361021,ENSP00000361066,ENSP00000361125,ENSP00000361245,ENSP00000361473,ENSP00000361499,ENSP00000361562,ENSP00000361635,ENSP00000361878,ENSP00000361949,ENSP00000362010,ENSP00000362041,ENSP00000362105,ENSP00000362221,ENSP00000362244,ENSP00000362298,ENSP00000362308,ENSP00000362334,ENSP00000362335,ENSP00000362344,ENSP00000362578,ENSP00000362608,ENSP00000362758,ENSP00000362824,ENSP00000362931,ENSP00000362936,ENSP00000363095,ENSP00000363149,ENSP00000363205,ENSP00000363322,ENSP00000363392,ENSP00000363458,ENSP00000363478,ENSP00000363641,ENSP00000363822,ENSP00000364028,ENSP00000364073,ENSP00000364119,ENSP00000364204,ENSP00000364265,ENSP00000364589,ENSP00000364699,ENSP00000364860,ENSP00000364979,ENSP00000365251,ENSP00000365380,ENSP00000365505,ENSP00000365514,ENSP00000365567,ENSP00000365637,ENSP00000366098,ENSP00000366124,ENSP00000366244,ENSP00000366271,ENSP00000366396,ENSP00000366452,ENSP00000366466,ENSP00000367123,ENSP00000367207,ENSP00000367408,ENSP00000367727,ENSP00000367770,ENSP00000367869,ENSP00000367879,ENSP00000367934,ENSP00000368020,ENSP00000368688,ENSP00000368856,ENSP00000368881,ENSP00000368884,ENSP00000369519,ENSP00000369756,ENSP00000369899,ENSP00000370023,ENSP00000370115,ENSP00000370125,ENSP00000370200,ENSP00000370256,ENSP00000370671,ENSP00000370891,ENSP00000371070,ENSP00000371155,ENSP00000371221,ENSP00000371230,ENSP00000371897,ENSP00000372093,ENSP00000372202,ENSP00000372326,ENSP00000372335,ENSP00000372437,ENSP00000372445,ENSP00000372459,ENSP00000373487,ENSP00000374212,ENSP00000374332,ENSP00000374359,ENSP00000375730,ENSP00000376024,ENSP00000376176,ENSP00000376177,ENSP00000376333,ENSP00000376504,ENSP00000376534,ENSP00000376822,ENSP00000376914,ENSP00000377040,ENSP00000377390,ENSP00000377527,ENSP00000377721,ENSP00000377892,ENSP00000377914,ENSP00000378191,ENSP00000378201,ENSP00000379133,ENSP00000379156,ENSP00000379363,ENSP00000379612,ENSP00000379702,ENSP00000379901,ENSP00000379951,ENSP00000380024,ENSP00000380073,ENSP00000380178,ENSP00000380252,ENSP00000380531,ENSP00000380702,ENSP00000380793,ENSP00000380888,ENSP00000380982,ENSP00000381148,ENSP00000381549,ENSP00000381565,ENSP00000381566,ENSP00000381607,ENSP00000381657,ENSP00000381717,ENSP00000381740,ENSP00000381844,ENSP00000381891,ENSP00000381968,ENSP00000382091,ENSP00000382104,ENSP00000382356,ENSP00000382840,ENSP00000383042,ENSP00000383115,ENSP00000383719,ENSP00000383820,ENSP00000383892,ENSP00000384273,ENSP00000384625,ENSP00000384996,ENSP00000385083,ENSP00000385269,ENSP00000385610,ENSP00000385722,ENSP00000386229,ENSP00000386394,ENSP00000386531,ENSP00000386557,ENSP00000386717,ENSP00000387219,ENSP00000387286,ENSP00000388550,ENSP00000389160,ENSP00000389252,ENSP00000389277,ENSP00000389414,ENSP00000389934,ENSP00000389998,ENSP00000390153,ENSP00000390500,ENSP00000391942,ENSP00000391944,ENSP00000392028,ENSP00000392147,ENSP00000392678,ENSP00000393183,ENSP00000393292,ENSP00000393596,ENSP00000393762,ENSP00000394316,ENSP00000394869,ENSP00000395983,ENSP00000396538,ENSP00000396918,ENSP00000397259,ENSP00000397435,ENSP00000397679,ENSP00000398273,ENSP00000398803,ENSP00000399511,ENSP00000401177,ENSP00000401878,ENSP00000402219,ENSP00000403712,ENSP00000403925,ENSP00000404121,ENSP00000404251,ENSP00000404375,ENSP00000405575,ENSP00000405738,ENSP00000405926,ENSP00000406327,ENSP00000406463,ENSP00000407182,ENSP00000407552,ENSP00000408108,ENSP00000408405,ENSP00000408632,ENSP00000409581,ENSP00000410447,ENSP00000411418,ENSP00000412324,ENSP00000413035,ENSP00000413163,ENSP00000413418,ENSP00000413964,ENSP00000414055,ENSP00000415032,ENSP00000415151,ENSP00000415183,ENSP00000415556,ENSP00000416125,ENSP00000417175,ENSP00000417335,ENSP00000417980,ENSP00000418428,ENSP00000418593,ENSP00000418648,ENSP00000418744,ENSP00000419088,ENSP00000419425,ENSP00000419449,ENSP00000419475,ENSP00000419879,ENSP00000420195,ENSP00000420443,ENSP00000420608,ENSP00000421592,ENSP00000421689,ENSP00000422846,ENSP00000423673,ENSP00000424328,ENSP00000424381,ENSP00000425133,ENSP00000429065,ENSP00000430236,ENSP00000430237,ENSP00000431822,ENSP00000431872,ENSP00000432799,ENSP00000433157,ENSP00000433721,ENSP00000434142,ENSP00000434359,ENSP00000434480,ENSP00000434797,ENSP00000435096,ENSP00000435517,ENSP00000435591,ENSP00000435777,ENSP00000435926,ENSP00000436455,ENSP00000438262,ENSP00000441024,ENSP00000442464,ENSP00000442688,ENSP00000444972,ENSP00000446100,ENSP00000446132,ENSP00000446714,ENSP00000447001,ENSP00000448035,ENSP00000450560,ENSP00000451261,ENSP00000452871,ENSP00000453129,ENSP00000454071,ENSP00000455607,ENSP00000462337,ENSP00000466420,ENSP00000466933,ENSP00000467676	AAGAB,AASS,ABCB1,ABCB7,ABI2,ACBD3,ACER3,ACP5,ACP6,ACTA2,ACTB,ACTR10,ADAM17,ADNP,ADRM1,AFF3,AFTPH,AGPAT3,AGPAT5,AGTPBP1,AIMP1,AIMP2,AK3,AK4,AKAP11,AKIRIN1,ALG11,ALG3,ALG9,ALKBH5,ALYREF,AMD1,ANKH,ANKHD1,ANKRD13C,ANKRD54,ANXA2,ANXA7,AP1S1,AP2M1,AP5Z1,APCDD1,APIP,APLP1,AR,ARAF,ARFIP1,ARG2,ARHGAP4,ARHGAP5,ARHGEF17,ARHGEF18,ARHGEF3,ARHGEF38,ARHGEF4,ARHGEF6,ARID3B,ARIH2,ARL14EP,ARL4D,ARL6IP4,ARL8A,ARMC1,ARMC10,ARPC1A,ARPC5,ARPP19,ARRB1,ASF1B,ASNS,ATAD2B,ATF6,ATG3,ATG4D,ATL3,ATP11A,ATP1A1,ATP2C1,ATP5G3,ATP5O,ATP5S,ATP6AP1,ATP6V1H,ATP8A2,ATXN7L3,AUTS2,BAG5,BATF2,BAZ2B,BBIP1,BBX,BCAR3,BCKDK,BCL6B,BIRC6,BLVRB,BSCL2,BTAF1,BTBD10,BTN1A1,BUD13,BZW1,C10orf137,C11orf54,C19orf10,C19orf24,C19orf6,C6orf203,C6orf89,C7orf55,CAB39,CAD,CALCRL,CALM1,CANX,CAP1,CAPG,CAPN2,CAPN9,CAPRIN1,CAPZB,CASK,CASP6,CBFA2T2,CBFB,CBY1,CCDC104,CCL19,CCNL1,CCNT2,CD163,CD63,CD99L2,CDC26,CDC40,CDC42EP3,CDC73,CDH13,CDH26,CDK19,CDK20,CDK5RAP3,CDKN1B,CDS2,CEBPG,CELF1,CEPT1,CGNL1,CHCHD10,CHD7,CHGA,CHL1,CHMP2A,CHMP2B,CHMP3,CHPF2,CHUK,CIAPIN1,CIRH1A,CLEC11A,CLOCK,CLPTM1,CLTA,CMAS,CMIP,CMPK1,CMTM3,CNIH4,CNOT6,COG7,COL18A1,COL28A1,COL4A1,COLEC12,COMMD2,COPA,COPS4,COPS5,COPS6,COPS7A,CORO2A,COTL1,COX14,COX20,COX6B1,COX7C,CPNE3,CPQ,CPSF1,CPSF7,CRABP2,CRIM1,CRLF3,CSNK1A1,CSNK1G2,CST3,CTBP2,CTCF,CTDNEP1,CTDSP2,CTIF,CTNNB1,CTNNBIP1,CTR9,CTSA,CTSK,CTSL1,CTSS,CUL4A,CUL9,CUZD1,CXCL9,CYB5R4,CYFIP1,CYLD,DAAM1,DAB2,DARS,DBT,DCAF11,DCAF12,DCAF13,DCPS,DCUN1D3,DDB1,DDRGK1,DDT,DDX3X,DDX5,DENND2A,DGCR8,DHDDS,DHPS,DIAPH1,DNAJC14,DNAJC7,DNAJC9,DOCK7,DOPEY2,DOT1L,DPM2,DPY19L3,DRAP1,DSCR3,DTX3L,DUSP22,DYNLRB2,DYNLT1,ECE1,EEF1D,EEF2K,EFNA5,EFNB3,EHD1,EHMT1,EIF1,EIF2AK1,EIF2B4,EIF2B5,EIF2S2,EIF2S3,EIF3C,EIF3E,EIF3F,EIF4A1,EIF4A3,EIF4G2,EIF4G3,ELAVL1,ELOVL4,EMC1,EMC4,EMC7,EMILIN3,ENDOU,ENOPH1,ENPP2,ENPP4,EP400,EPG5,ERBB3,ERG,ERO1LB,ESRP1,ESYT1,ETF1,ETHE1,ETNK1,ETS2,ETV5,EXOC5,F2RL1,F3,FAM162A,FAM190B,FAM192A,FAM210A,FAM3C,FAM76B,FAM82A2,FAM83G,FAT2,FAU,FBXL5,FBXO9,FECH,FEM1C,FER,FERMT3,FGA,FGD3,FGFR1OP2,FIBP,FKBP2,FLAD1,FNDC1,FOXC1,FOXE1,FOXG1,FOXP1,FOXP3,FOXQ1,FPGS,FRMD4A,FRMD4B,FRS2,FSCB,FUBP1,FURIN,FUS,FUT8,FYN,G6PC3,GALK2,GALNT6,GAS7,GBP1,GCSH,GEM,GEMIN2,GJA1,GLI4,GLMN,GLUD1,GMPPA,GNA11,GNAQ,GNB1,GOLPH3,GON4L,GPBP1L1,GPN1,GPR116,GPR141,GPR182,GPR52,GRINA,GRPEL1,GSTP1,GSTZ1,GTF2H5,GTPBP10,GULP1,GYPC,H3F3A,HADHA,HAT1,HDAC4,HDGF,HECTD3,HEG1,HERC3,HEY1,HIF1A,HINFP,HINT1,HINT3,HMG20A,HMG20B,HMGN1,HMGXB4,HMOX2,HNRNPA0,HNRNPC,HOOK1,HOXC10,HSPA5,HYAL2,IGF1R,IGF2BP1,IGSF8,IKZF2,IKZF3,ILF2,ILF3,ING3,ING4,INPP1,INSIG2,INTS1,INTS3,INTS9,IRF8,IRF9,IRS1,ISYNA1,IVNS1ABP,IWS1,JAGN1,JAK1,KATNBL1,KBTBD8,KCNK5,KCTD1,KCTD5,KDM1A,KDM2B,KDM4A,KDM5B,KDSR,KIAA0020,KIAA1217,KIAA1967,KIF3A,KIN,KLC2,KLF2,KLHDC5,KLHL22,KPNA4,KRR1,KRT18,KRT8,LAMP1,LAMTOR4,LAMTOR5,LASP1,LCN2,LDLR,LDLRAP1,LEPREL2,LLGL2,LMAN2,LMF2,LMO2,LMTK3,LOXL3,LRIG3,LRP12,LRRK2,LSM10,LSM14A,LSM3,LTA4H,LYRM7,MAFK,MALT1,MANF,MAP3K11,MAP7D1,MARCH5,MARCH6,MARK1,MCFD2,MCM3AP,MCPH1,MDK,ME2,MED13,MED28,MED9,MEMO1,METTL17,MEX3B,MEX3C,MFN1,MFSD12,MFSD5,MGAT2,MGAT3,MGAT4C,MIER1,MINOS1,MITD1,MLKL,MLL4,MMADHC,MMD,MOB1B,MORC2,MPC2,MPDU1,MPRIP,MR1,MRPL11,MRPL33,MRPL36,MRPL39,MRPS30,MRPS34,MSRA,MTAP,MTHFD1,MTMR6,MUC2,MUC5AC,MVP,MYC,MYCBP,MYL6,MYO1B,MYPOP,MZT2A,N6AMT2,NACA,NAMPT,NAV3,NCEH1,NCOA3,NCOA5,NCOA6,NCOA7,NCSTN,NDFIP2,NDRG3,NDUFA1,NDUFA11,NDUFA12,NDUFA13,NDUFA2,NDUFB2,NDUFB4,NDUFC1,NDUFV1,NECAP2,NEIL1,NFAT5,NFE2L1,NFE2L2,NFKB1,NFKB2,NFKBIA,NFKBIZ,NFS1,NFU1,NFX1,NFYB,NHP2,NIF3L1,NLK,NMI,NOL8,NPAT,NPNT,NR2F2,NRBP2,NRIP1,NSA2,NSMCE1,NT5C2,NUCB2,NUFIP2,NUP133,NUP54,NUPL1,OCIAD1,OGG1,OGT,ORC3,OSBPL7,OSGEPL1,OSTF1,P2RX4,P4HB,PABPC1,PABPC4,PANK4,PAPPA2,PARP3,PARP9,PATL1,PC,PCDHGC5,PCGF3,PCMT1,PCNT,PDCD6,PDE4DIP,PDE8B,PDGFRA,PDHX,PDIA4,PDPK1,PEA15,PELP1,PEX16,PGPEP1,PGRMC1,PHF12,PHF8,PHKG2,PHLPP1,PI4K2B,PIAS4,PIGX,PIK3R3,PIM1,PINK1,PITPNB,PJA2,PKN2,PKP2,PLA2G6,PLBD2,PLN,PLP2,POLDIP3,POLR2B,POLR2C,POLR2D,POU2F1,POU6F1,PPARD,PPIA,PPP1R13B,PPP2R5A,PPP2R5C,PPP3R1,PPP6C,PPP6R3,PQLC3,PRDM4,PRDX5,PRDX6,PRKAR2A,PRKCSH,PRRX1,PRSS23,PSMA2,PSMB2,PSMB4,PSMD10,PTEN,PTP4A2,PTPRA,PUF60,PUM2,PYCARD,RAB11FIP2,RAB13,RAB1A,RAB20,RAB3GAP1,RAB5C,RAB6A,RAD52,RAN,RANBP3,RANGRF,RASGRP2,RASL11B,RASSF3,RB1CC1,RBBP6,RBCK1,RBFOX2,RBM12,RBM25,RBM39,RBM42,RBM45,RBM5,RBM6,RBP4,RCBTB1,RELA,REPS1,RFNG,RFX2,RGS12,RGS14,RGS3,RHOF,RHOT1,RMI2,RNASEH2B,RNASET2,RNF103,RNF11,RNF115,RNF130,RNF14,RNF168,RNF170,RNF213,RNF24,RNF38,RNF4,RNF41,RNF8,RNGTT,ROBO2,ROMO1,ROR2,RPAP1,RPL13,RPL13A,RPL18,RPL19,RPL21,RPL22,RPL3,RPL31,RPL36A,RPL39L,RPL4,RPL6,RPL9,RPLP0,RPLP2,RPS12,RPS13,RPS15,RPS16,RPS2,RPS21,RPS25,RPS27A,RPS6KA3,RRAGA,RSBN1,RTCA,S100A13,S100A14,S100A16,S1PR2,SAR1A,SART1,SAYSD1,SCAF1,SCD5,SCML2,SCP2,SCRIB,SCUBE3,SCYL1,SCYL2,SCYL3,SDC2,SDHC,SDHD,SEC11A,SEC22C,SEC24D,SENP3,SEPT6,SERINC1,SERPINB1,SESN1,SETD7,SF3B14,SF3B5,SFRP1,SGPL1,SH3BGRL,SH3GLB1,SH3PXD2A,SHFM1,SHMT2,SIRT1,SKA2,SKP1,SLC12A4,SLC12A9,SLC16A10,SLC22A13,SLC25A5,SLC35B4,SLC3A2,SLC41A2,SLC44A2,SLC51A,SLC6A9,SLX4,SMAD2,SMAD4,SMC1A,SMEK1,SMG7,SMNDC1,SMO,SMPD4,SMYD2,SNAP23,SNAPC3,SNRNP27,SNRPD3,SNTB2,SNUPN,SNX10,SNX12,SNX15,SNX21,SNX4,SNX9,SORL1,SORT1,SOX5,SOX6,SPATA2,SPATA5,SPDEF,SPPL2A,SPSB1,SPSB4,SPTLC3,SQRDL,SRA1,SRP54,SRP68,SRPK1,SRSF1,SRSF10,SRSF5,SRSF6,SRSF7,SSBP3,SSH1,SSH3,SSR2,STAP2,STAU1,STEAP3,STK11,STK3,STK35,STK38,STK40,STRA13,STRADA,STT3B,STYX,SUB1,SULT2B1,SULT6B1,SYNE3,SYNGR2,SYNRG,TAF12,TAF3,TAF9,TAGLN,TANC1,TAOK2,TAPBPL,TAX1BP1,TBC1D10A,TBC1D17,TBCEL,TBX18,TBXAS1,TCEA2,TCF12,TCF7L1,TCF7L2,TCHH,TFIP11,TGFBRAP1,TGM5,TJP2,TLE3,TLK2,TM9SF2,TMBIM6,TMED7,TMED9,TMEM106B,TMEM130,TMEM147,TMEM204,TMEM30B,TMEM50A,TMEM67,TMUB1,TNFAIP1,TNIK,TNKS1BP1,TNPO2,TNPO3,TNRC6C,TOPORS,TOR1AIP1,TOX2,TP53BP2,TP63,TPD52L1,TPR,TPT1,TPTE2,TRADD,TRAF3IP2,TRAPPC10,TRAPPC12,TRIB2,TRIM16,TRIM25,TRIM32,TRIM37,TRIO,TRNAU1AP,TSC22D1,TSEN54,TSN,TSPAN13,TSTA3,TUBA4A,TUBA8,TXN,TXNL4B,U2AF2,UBAP1,UBB,UBE2D2,UBE2E1,UBE2G1,UBE2J1,UBE2J2,UBE2L3,UBL4A,UBN2,UBXN7,UCHL5,UCKL1,UCP2,UFD1L,UNC13D,UQCR11,UQCRQ,URGCP,USMG5,USP22,USP6NL,USP7,UTP11L,VAMP5,VAMP8,VAPB,VASP,VCP,VDAC1,VDAC2,VEGFA,VEZF1,VGLL4,VHL,VMP1,VPRBP,VPS13C,VPS51,VSIG1,VTA1,VWA5A,WAC,WDR26,WDR45,WDR82,WDR83,WHSC2,WIPI1,WRB,XK,XPC,XPO7,XRN2,YIF1A,YIPF3,YIPF4,ZAP70,ZBED4,ZBTB1,ZBTB26,ZC3H18,ZC3H7B,ZDHHC16,ZDHHC4,ZFAND5,ZFHX2,ZFP36L1,ZFR,ZIC2,ZKSCAN1,ZMAT2,ZNF205,ZNF217,ZNF281,ZNF326,ZNF436,ZNF462,ZNF500,ZNF501,ZNF511,ZNF521,ZNF583,ZNF592,ZNF638,ZNF652,ZNF665,ZNF708,ZNHIT1,ZNHIT3,ZXDC
Component	GO.0044451	nucleoplasm part	99	9.10E-14	ENSP00000212015,ENSP00000216029,ENSP00000216774,ENSP00000217893,ENSP00000219252,ENSP00000220849,ENSP00000222270,ENSP00000225728,ENSP00000229812,ENSP00000237380,ENSP00000240185,ENSP00000244020,ENSP00000251757,ENSP00000252115,ENSP00000253363,ENSP00000258962,ENSP00000261497,ENSP00000261973,ENSP00000262971,ENSP00000263360,ENSP00000263377,ENSP00000263974,ENSP00000264447,ENSP00000264606,ENSP00000265350,ENSP00000268711,ENSP00000269349,ENSP00000272645,ENSP00000274606,ENSP00000278612,ENSP00000292035,ENSP00000295926,ENSP00000296490,ENSP00000300146,ENSP00000300651,ENSP00000301396,ENSP00000302951,ENSP00000304229,ENSP00000304308,ENSP00000306561,ENSP00000307863,ENSP00000308533,ENSP00000310448,ENSP00000312735,ENSP00000313422,ENSP00000314733,ENSP00000315212,ENSP00000318085,ENSP00000318641,ENSP00000319341,ENSP00000320566,ENSP00000327213,ENSP00000329933,ENSP00000335321,ENSP00000337340,ENSP00000338018,ENSP00000338989,ENSP00000339245,ENSP00000339353,ENSP00000340271,ENSP00000340330,ENSP00000343515,ENSP00000343535,ENSP00000343741,ENSP00000345412,ENSP00000346986,ENSP00000349960,ENSP00000351631,ENSP00000351894,ENSP00000353089,ENSP00000353735,ENSP00000354586,ENSP00000355013,ENSP00000356405,ENSP00000358605,ENSP00000361021,ENSP00000362824,ENSP00000369131,ENSP00000372335,ENSP00000374212,ENSP00000374280,ENSP00000377892,ENSP00000378201,ENSP00000380024,ENSP00000380888,ENSP00000381932,ENSP00000382091,ENSP00000382840,ENSP00000383892,ENSP00000385722,ENSP00000386229,ENSP00000397259,ENSP00000403712,ENSP00000420195,ENSP00000421592,ENSP00000421689,ENSP00000428982,ENSP00000429065,ENSP00000444972	ACTB,ALKBH5,ALYREF,ARL6IP4,ATR,ATXN7L3,BRD4,CBY1,CCNC,CCNL1,CDC73,CPSF1,CPSF7,CSNK1A1,CTR9,DDX3X,DYRK1A,EED,EIF3E,EIF4A3,EP400,FAM76B,GEMIN2,GLI2,HDAC4,HIF1A,HINFP,HINT1,ING3,ING4,INTS1,INTS3,INTS9,KAT5,LSM10,MED1,MED13,MED19,MED20,MED27,MED28,MED31,MED9,MLL4,NCOA6,NHP2,NPAT,NRIP1,OGG1,OGT,PATL1,PELP1,PHC1,PHF12,PIAS4,POLDIP3,POLR2B,POLR2C,POLR2D,PTEN,RBM25,RBM39,RGS14,RNF4,RTF1,SART1,SENP3,SF3B1,SIN3B,SIRT1,SMNDC1,SRP54,SRSF1,SRSF10,SRSF2,SRSF5,SRSF6,STK38,STRA13,TAF12,TAF3,TAF9,TARDBP,TCEA2,TCF7L2,TFIP11,TOLLIP,TOPORS,TRIM16,U2AF2,USP22,USP7,WAC,WDR82,WHSC2,YTHDC1,ZBTB1,ZNF217,ZNF638
Component	GO.0043232	intracellular non-membrane-bounded organelle	330	1.82E-13	ENSP00000025301,ENSP00000070846,ENSP00000155926,ENSP00000202773,ENSP00000212015,ENSP00000216774,ENSP00000217958,ENSP00000217971,ENSP00000219252,ENSP00000220853,ENSP00000222511,ENSP00000223321,ENSP00000224756,ENSP00000225388,ENSP00000225430,ENSP00000225792,ENSP00000226225,ENSP00000227378,ENSP00000228825,ENSP00000229214,ENSP00000229633,ENSP00000229794,ENSP00000230050,ENSP00000237380,ENSP00000239461,ENSP00000239940,ENSP00000240185,ENSP00000243326,ENSP00000245932,ENSP00000247170,ENSP00000247461,ENSP00000247470,ENSP00000248437,ENSP00000251453,ENSP00000251757,ENSP00000251775,ENSP00000253363,ENSP00000254286,ENSP00000256474,ENSP00000256544,ENSP00000257789,ENSP00000259254,ENSP00000260385,ENSP00000261017,ENSP00000261396,ENSP00000261427,ENSP00000261461,ENSP00000262139,ENSP00000262160,ENSP00000262238,ENSP00000262428,ENSP00000262942,ENSP00000263033,ENSP00000263102,ENSP00000263209,ENSP00000263238,ENSP00000263382,ENSP00000263867,ENSP00000264010,ENSP00000264108,ENSP00000264202,ENSP00000264335,ENSP00000264538,ENSP00000264606,ENSP00000264731,ENSP00000265069,ENSP00000265073,ENSP00000265333,ENSP00000265563,ENSP00000267205,ENSP00000270176,ENSP00000272217,ENSP00000272317,ENSP00000272645,ENSP00000273047,ENSP00000274031,ENSP00000274606,ENSP00000275780,ENSP00000275884,ENSP00000278174,ENSP00000279227,ENSP00000280326,ENSP00000281092,ENSP00000281282,ENSP00000285021,ENSP00000289431,ENSP00000289779,ENSP00000290231,ENSP00000290341,ENSP00000292035,ENSP00000292169,ENSP00000293308,ENSP00000294008,ENSP00000295006,ENSP00000295119,ENSP00000295324,ENSP00000296102,ENSP00000296277,ENSP00000296490,ENSP00000296511,ENSP00000296802,ENSP00000297579,ENSP00000297596,ENSP00000300146,ENSP00000301396,ENSP00000302936,ENSP00000302951,ENSP00000304229,ENSP00000304593,ENSP00000304895,ENSP00000305422,ENSP00000305442,ENSP00000305682,ENSP00000306382,ENSP00000307889,ENSP00000308533,ENSP00000308741,ENSP00000308750,ENSP00000308897,ENSP00000308928,ENSP00000309597,ENSP00000309968,ENSP00000310094,ENSP00000310670,ENSP00000311430,ENSP00000311500,ENSP00000312066,ENSP00000312081,ENSP00000312435,ENSP00000313007,ENSP00000313391,ENSP00000313422,ENSP00000313921,ENSP00000314837,ENSP00000315713,ENSP00000316240,ENSP00000317872,ENSP00000319279,ENSP00000319690,ENSP00000320516,ENSP00000320566,ENSP00000320898,ENSP00000322419,ENSP00000322628,ENSP00000323421,ENSP00000324392,ENSP00000325240,ENSP00000327179,ENSP00000327213,ENSP00000327487,ENSP00000328269,ENSP00000329918,ENSP00000329933,ENSP00000330190,ENSP00000331057,ENSP00000331614,ENSP00000331682,ENSP00000333142,ENSP00000333326,ENSP00000333433,ENSP00000333667,ENSP00000335321,ENSP00000336616,ENSP00000336914,ENSP00000337125,ENSP00000337513,ENSP00000338018,ENSP00000338173,ENSP00000338191,ENSP00000339027,ENSP00000339381,ENSP00000339795,ENSP00000340329,ENSP00000340330,ENSP00000340463,ENSP00000341268,ENSP00000341524,ENSP00000341551,ENSP00000341885,ENSP00000342070,ENSP00000342924,ENSP00000343204,ENSP00000343515,ENSP00000343709,ENSP00000343746,ENSP00000344456,ENSP00000344683,ENSP00000345689,ENSP00000345957,ENSP00000346001,ENSP00000346022,ENSP00000346027,ENSP00000346032,ENSP00000346088,ENSP00000346671,ENSP00000347170,ENSP00000347322,ENSP00000348215,ENSP00000349465,ENSP00000349467,ENSP00000349960,ENSP00000349977,ENSP00000350032,ENSP00000350676,ENSP00000350876,ENSP00000350990,ENSP00000351777,ENSP00000352572,ENSP00000352918,ENSP00000353157,ENSP00000353660,ENSP00000353735,ENSP00000354532,ENSP00000355011,ENSP00000355013,ENSP00000355077,ENSP00000355114,ENSP00000355778,ENSP00000355809,ENSP00000355884,ENSP00000356056,ENSP00000356425,ENSP00000356448,ENSP00000356468,ENSP00000357516,ENSP00000357692,ENSP00000357794,ENSP00000358140,ENSP00000358363,ENSP00000358605,ENSP00000359151,ENSP00000359552,ENSP00000360252,ENSP00000360671,ENSP00000360922,ENSP00000360939,ENSP00000361066,ENSP00000361473,ENSP00000361635,ENSP00000361878,ENSP00000361949,ENSP00000362105,ENSP00000362244,ENSP00000362578,ENSP00000362824,ENSP00000362924,ENSP00000363095,ENSP00000363205,ENSP00000363458,ENSP00000363689,ENSP00000363822,ENSP00000364204,ENSP00000364582,ENSP00000365280,ENSP00000365411,ENSP00000366098,ENSP00000366124,ENSP00000366271,ENSP00000366396,ENSP00000366452,ENSP00000367207,ENSP00000367408,ENSP00000368020,ENSP00000370023,ENSP00000370125,ENSP00000370200,ENSP00000370256,ENSP00000370671,ENSP00000370891,ENSP00000372093,ENSP00000372445,ENSP00000373487,ENSP00000374212,ENSP00000374280,ENSP00000375730,ENSP00000376800,ENSP00000377298,ENSP00000377892,ENSP00000377914,ENSP00000378394,ENSP00000379156,ENSP00000380444,ENSP00000380531,ENSP00000380702,ENSP00000380982,ENSP00000381549,ENSP00000381565,ENSP00000381740,ENSP00000381992,ENSP00000382840,ENSP00000383042,ENSP00000385720,ENSP00000386229,ENSP00000386717,ENSP00000389252,ENSP00000389998,ENSP00000391944,ENSP00000392028,ENSP00000392896,ENSP00000393183,ENSP00000393596,ENSP00000396211,ENSP00000399511,ENSP00000401177,ENSP00000401878,ENSP00000403712,ENSP00000403925,ENSP00000404121,ENSP00000404375,ENSP00000406463,ENSP00000407552,ENSP00000408910,ENSP00000409581,ENSP00000412324,ENSP00000413964,ENSP00000415032,ENSP00000416892,ENSP00000417653,ENSP00000417980,ENSP00000421689,ENSP00000424328,ENSP00000425133,ENSP00000426909,ENSP00000431822,ENSP00000435096,ENSP00000435777,ENSP00000444972,ENSP00000446714,ENSP00000447001,ENSP00000467676	ABI2,ACTB,ACTR10,ACTR3,ADAM17,AKAP11,ANXA2,ANXA5,APBB1IP,AR,ARHGAP35,ARL4D,ARL6IP4,ARL8A,ARPC1A,ARPC3,ARPC5,ARRB1,ASF1B,BIRC6,BTBD10,C6orf89,CALM1,CANX,CAP1,CAPG,CAPN2,CAPRIN1,CAPZB,CASK,CBX2,CCDC6,CCT5,CDC42EP3,CDK5RAP3,CEBPB,CGNL1,CHD7,CIAPIN1,CIRH1A,CLOCK,CMPK1,COG7,CORO2A,COTL1,CSNK1A1,CST3,CTCF,CTNNB1,CTR9,CTSB,CYLD,DAAM1,DAB2,DAG1,DBNL,DBT,DCAF12,DCAF13,DCTN2,DDX3X,DDX5,DENND2A,DGCR8,DIAPH1,DNAJC14,DNAJC7,DNM3,DYNLRB2,DYNLT1,EEF1D,EHD1,EHMT1,EIF3A,EIF3L,EMC2,ENAH,EP400,F11R,FAM190B,FAM82A2,FAU,FER,FERMT3,FGD3,FOXC1,FRMD4A,FRMD4B,FYN,GAS7,GEM,GEMIN2,GNB2L1,GSN,GTF2H5,GTPBP10,GYPC,H3F3A,HADHA,HAT1,HDAC4,HIF1A,HINT1,HINT3,HMG20B,HMGN1,HNRNPC,HOOK1,HSBP1,HSPA8,ID1,ID3,IFT57,IGF2BP1,IKZF1,ILF2,ILF3,ING3,IRS1,IVNS1ABP,JAK1,KAT5,KATNBL1,KBTBD8,KDM1A,KDM2B,KDM4A,KIAA0020,KIAA1967,KIF3A,KLC2,KLHDC5,KLHL22,KRR1,KRT18,KRT8,LASP1,LDLRAP1,LSM14A,MALT1,MAP3K11,MAP7D1,MAPK14,MARK1,MCPH1,MED27,MED28,METTL17,MEX3B,MPRIP,MRPL11,MRPL33,MRPL36,MRPL39,MRPS30,MRPS34,MSRA,MTPN,MVP,MYC,MYCBP,MYL6,MYO1B,MYO9B,MZT2A,NCOA3,NCOA5,NEIL1,NFS1,NHP2,NOL8,NPNT,NRIP1,NSA2,NSMCE1,NUFIP2,NUMA1,NUP133,NUP35,OGT,ORC3,PABPC1,PABPC4,PARP3,PATL1,PCNT,PDE4DIP,PEA15,PELP1,PFN2,PGRMC1,PHC1,PHF12,PHF8,PICK1,PINK1,PKN2,PKP2,PLA2G6,PNP,POLR2C,POLR2D,POU6F1,PPP2R5A,PPP2R5C,PRKAR2A,PRRX1,PSAP,PSMA2,PSMD10,PUM2,PYCARD,RAB5A,RAB5C,RASSF3,RBBP6,RBM39,RCC2,RGS12,RGS14,RHOF,RIF1,RNF168,RNF213,RNF8,RPL13,RPL13A,RPL18,RPL19,RPL21,RPL22,RPL3,RPL31,RPL36A,RPL39L,RPL4,RPL6,RPL7,RPL9,RPLP0,RPLP2,RPS12,RPS13,RPS15,RPS16,RPS2,RPS21,RPS25,RPS27A,RTF1,S100A1,S100A14,S100A16,SCYL1,SENP3,SEPT2,SEPT6,SEPT7,SETD7,SF3B1,SH3PXD2A,SHMT2,SIRT1,SKA2,SLC25A5,SLX4,SMAD2,SMAD4,SMC1A,SMEK1,SMG7,SMNDC1,SNAPC3,SNTB2,SNX10,SNX15,SNX4,SPATA2,SRA1,SRP54,SRP68,SRSF5,SSH1,SSH3,STAU1,STK35,STRA13,SUB1,SYTL4,TAOK2,TARDBP,TBCEL,TCEA2,TCF12,TCF7L2,TCHH,TLK2,TMEM67,TNFAIP1,TNIK,TNKS1BP1,TOPORS,TP63,TPM3,TPR,TRADD,TRIB2,TRIM32,TSEN54,TUBA4A,TUBA8,UBE2K,UCHL5,UTP11L,VASP,VCP,VDAC1,VDAC2,VHL,VPRBP,WASF2,WDR82,WIPI1,XPC,XRN2,YIF1A,YWHAE,YY1,ZFR,ZNHIT1
Component	GO.0098588	bounding membrane of organelle	228	4.85E-12	ENSP00000009180,ENSP00000025008,ENSP00000035307,ENSP00000078429,ENSP00000162749,ENSP00000216492,ENSP00000217971,ENSP00000218652,ENSP00000219334,ENSP00000219700,ENSP00000220853,ENSP00000222284,ENSP00000225777,ENSP00000227378,ENSP00000231368,ENSP00000237455,ENSP00000238855,ENSP00000241041,ENSP00000242285,ENSP00000243253,ENSP00000243662,ENSP00000245787,ENSP00000247178,ENSP00000247461,ENSP00000248139,ENSP00000249071,ENSP00000249373,ENSP00000250124,ENSP00000251775,ENSP00000253004,ENSP00000253814,ENSP00000256545,ENSP00000256637,ENSP00000256644,ENSP00000257857,ENSP00000258739,ENSP00000260385,ENSP00000261263,ENSP00000261854,ENSP00000262065,ENSP00000262139,ENSP00000262291,ENSP00000263033,ENSP00000263102,ENSP00000263202,ENSP00000263780,ENSP00000263864,ENSP00000263969,ENSP00000264028,ENSP00000264454,ENSP00000264710,ENSP00000264933,ENSP00000265070,ENSP00000265333,ENSP00000266556,ENSP00000267113,ENSP00000267328,ENSP00000267750,ENSP00000268220,ENSP00000269097,ENSP00000270176,ENSP00000270238,ENSP00000272217,ENSP00000272317,ENSP00000273047,ENSP00000273398,ENSP00000274140,ENSP00000274496,ENSP00000280551,ENSP00000283558,ENSP00000284727,ENSP00000285518,ENSP00000286548,ENSP00000289359,ENSP00000291572,ENSP00000292807,ENSP00000294785,ENSP00000295702,ENSP00000295770,ENSP00000296327,ENSP00000296328,ENSP00000296333,ENSP00000296557,ENSP00000298910,ENSP00000303366,ENSP00000304697,ENSP00000305442,ENSP00000306106,ENSP00000306382,ENSP00000307423,ENSP00000307971,ENSP00000310440,ENSP00000310935,ENSP00000311449,ENSP00000313391,ENSP00000316240,ENSP00000316329,ENSP00000317271,ENSP00000319412,ENSP00000320516,ENSP00000321732,ENSP00000322181,ENSP00000324173,ENSP00000324628,ENSP00000327716,ENSP00000330945,ENSP00000331664,ENSP00000333547,ENSP00000334308,ENSP00000334738,ENSP00000336607,ENSP00000336666,ENSP00000336888,ENSP00000337838,ENSP00000338191,ENSP00000339016,ENSP00000339467,ENSP00000342962,ENSP00000343118,ENSP00000343610,ENSP00000343709,ENSP00000345270,ENSP00000345689,ENSP00000346032,ENSP00000346483,ENSP00000346635,ENSP00000347322,ENSP00000347839,ENSP00000348668,ENSP00000348848,ENSP00000349465,ENSP00000349696,ENSP00000350132,ENSP00000350387,ENSP00000351132,ENSP00000351777,ENSP00000351813,ENSP00000352071,ENSP00000352522,ENSP00000353104,ENSP00000353157,ENSP00000353401,ENSP00000353910,ENSP00000354032,ENSP00000354061,ENSP00000354158,ENSP00000354775,ENSP00000354855,ENSP00000355777,ENSP00000356552,ENSP00000356602,ENSP00000356919,ENSP00000357048,ENSP00000357564,ENSP00000357625,ENSP00000357900,ENSP00000358022,ENSP00000358777,ENSP00000358831,ENSP00000359504,ENSP00000359609,ENSP00000359891,ENSP00000359982,ENSP00000360141,ENSP00000361499,ENSP00000361635,ENSP00000362010,ENSP00000362298,ENSP00000362727,ENSP00000362946,ENSP00000364028,ENSP00000364204,ENSP00000364582,ENSP00000364860,ENSP00000365505,ENSP00000365567,ENSP00000366098,ENSP00000367408,ENSP00000367770,ENSP00000369899,ENSP00000372437,ENSP00000376822,ENSP00000376914,ENSP00000377298,ENSP00000378394,ENSP00000379203,ENSP00000379901,ENSP00000380793,ENSP00000381049,ENSP00000381566,ENSP00000381717,ENSP00000381844,ENSP00000381968,ENSP00000382104,ENSP00000382840,ENSP00000383115,ENSP00000383719,ENSP00000385083,ENSP00000386531,ENSP00000387286,ENSP00000388550,ENSP00000388996,ENSP00000389277,ENSP00000389414,ENSP00000389998,ENSP00000390783,ENSP00000391942,ENSP00000395983,ENSP00000405575,ENSP00000405926,ENSP00000409581,ENSP00000413163,ENSP00000417175,ENSP00000417653,ENSP00000418744,ENSP00000419879,ENSP00000419970,ENSP00000420608,ENSP00000424381,ENSP00000430236,ENSP00000434480,ENSP00000434797,ENSP00000435517,ENSP00000441024,ENSP00000446132,ENSP00000451261,ENSP00000452780,ENSP00000454071	ACBD3,ACER3,AFTPH,AGPAT3,AGPAT5,ALG11,ALG3,ALG9,ANKRD13C,ANXA2,ANXA7,AP1M1,AP1S1,AP2M1,ARCN1,ARFIP1,ARL8A,ARMC10,ARRB1,ASS1,ATAD1,ATF6,ATG14,ATL3,ATP11A,ATP2C1,ATP5G3,ATP6AP1,ATP6V1A,ATP6V1C1,ATP6V1H,B2M,BNIP3,BSCL2,C6orf89,CANX,CASK,CCDC6,CD163,CD63,CD9,CDS2,CEPT1,CHGA,CHMP2A,CHMP2B,CHMP3,CHPF2,CLTA,COG7,COLEC12,COPA,CTDNEP1,CUX1,CUZD1,DAB2,DBNL,DDRGK1,DDX3X,DENND1A,DHDDS,DNAJC14,DOPEY2,DPM2,ECE1,EHD1,ELOVL4,EMC1,EMC2,EMC4,EMC7,ERC1,ERO1LB,ESYT1,FAM82A2,FKBP2,FUT8,G6PC3,GALNT6,GBP1,GNA11,GNAQ,GNAS,GOLPH3,HMOX2,HSPA5,HSPA8,HYAL2,INSIG2,JAGN1,KDELR2,KDSR,LAMTOR4,LAMTOR5,LDLR,LMAN2,LMBRD1,LMF2,LMTK3,LNPEP,LRRK2,MARCH5,MARCH6,MCFD2,MCL1,MFN1,MFSD12,MGAT2,MGAT3,MGAT4C,MITD1,MMD,MPDU1,MR1,MYO1B,NAPG,NAV3,NCSTN,NDFIP1,NDFIP2,NECAP2,NFE2L1,NSG1,NUMA1,P2RX4,PDCD6,PEX16,PGRMC1,PICK1,PIGX,PINK1,PITPNB,PJA2,PLN,PLP2,POR,PSAP,RAB10,RAB11B,RAB11FIP2,RAB13,RAB14,RAB1A,RAB20,RAB21,RAB38,RAB40C,RAB5A,RAB5C,RAB6A,RAC2,RB1CC1,RCC2,RFNG,RHOG,RHOT1,RNF103,RNF170,RNF24,ROR2,RPS27A,RRAGA,RTN4,SCD5,SCFD1,SCYL1,SCYL2,SEC11A,SEC22C,SEC24D,SEC61A1,SEPT2,SERINC1,SGPL1,SH3GLB1,SLC12A4,SLC35B4,SLC44A2,SLC51A,SMO,SMPD3,SMPD4,SNTB2,SNX10,SNX4,SORT1,SPPL2A,SPTLC3,SSR2,STEAP3,STT3B,SYNE3,SYNGR2,SYNRG,SYTL4,TAPBPL,TBXAS1,TM9SF2,TMBIM6,TMED7,TMED9,TMEM106B,TMEM130,TMEM147,TMEM67,TNFRSF1A,TPTE2,UBAP1,UBB,UBE2D2,UBE2J1,UBE2J2,UBXN7,UFD1L,VAMP8,VAPB,VCP,VDAC1,VDAC2,VMP1,VTA1,WDR45,WIPI1,WRB,YIF1A,YIPF3,YIPF5,ZDHHC16
Component	GO.0012505	endomembrane system	323	5.05E-12	ENSP00000007414,ENSP00000009180,ENSP00000011473,ENSP00000025008,ENSP00000035307,ENSP00000162749,ENSP00000184266,ENSP00000201586,ENSP00000207549,ENSP00000212015,ENSP00000216029,ENSP00000216492,ENSP00000217971,ENSP00000218652,ENSP00000219700,ENSP00000220763,ENSP00000220853,ENSP00000221283,ENSP00000222284,ENSP00000226105,ENSP00000226225,ENSP00000228872,ENSP00000231368,ENSP00000233557,ENSP00000237455,ENSP00000238831,ENSP00000238855,ENSP00000241041,ENSP00000242719,ENSP00000245787,ENSP00000247178,ENSP00000247461,ENSP00000247470,ENSP00000248139,ENSP00000249071,ENSP00000249647,ENSP00000250124,ENSP00000251775,ENSP00000252455,ENSP00000252512,ENSP00000253004,ENSP00000253814,ENSP00000256474,ENSP00000256545,ENSP00000256637,ENSP00000256644,ENSP00000257857,ENSP00000258062,ENSP00000258739,ENSP00000260197,ENSP00000261263,ENSP00000261396,ENSP00000261854,ENSP00000262039,ENSP00000262065,ENSP00000262139,ENSP00000262291,ENSP00000262428,ENSP00000262947,ENSP00000263202,ENSP00000263780,ENSP00000263864,ENSP00000264312,ENSP00000264454,ENSP00000264538,ENSP00000264710,ENSP00000264731,ENSP00000264883,ENSP00000264933,ENSP00000265070,ENSP00000266556,ENSP00000267113,ENSP00000267328,ENSP00000267750,ENSP00000268171,ENSP00000268220,ENSP00000269097,ENSP00000269701,ENSP00000270176,ENSP00000270238,ENSP00000271651,ENSP00000272217,ENSP00000272317,ENSP00000273047,ENSP00000274140,ENSP00000276654,ENSP00000277575,ENSP00000279281,ENSP00000280551,ENSP00000282561,ENSP00000283558,ENSP00000285518,ENSP00000286091,ENSP00000286548,ENSP00000289359,ENSP00000291572,ENSP00000291574,ENSP00000291688,ENSP00000292169,ENSP00000292807,ENSP00000294785,ENSP00000295006,ENSP00000295083,ENSP00000295119,ENSP00000295324,ENSP00000295598,ENSP00000295702,ENSP00000295770,ENSP00000296327,ENSP00000296328,ENSP00000296333,ENSP00000296557,ENSP00000296677,ENSP00000299293,ENSP00000300527,ENSP00000303366,ENSP00000304697,ENSP00000305442,ENSP00000305647,ENSP00000306106,ENSP00000306361,ENSP00000306382,ENSP00000307046,ENSP00000307423,ENSP00000307971,ENSP00000309831,ENSP00000310440,ENSP00000310448,ENSP00000310935,ENSP00000311449,ENSP00000312066,ENSP00000313391,ENSP00000314380,ENSP00000316240,ENSP00000316329,ENSP00000317271,ENSP00000318770,ENSP00000319412,ENSP00000320376,ENSP00000320516,ENSP00000321732,ENSP00000322181,ENSP00000324173,ENSP00000327716,ENSP00000327801,ENSP00000330945,ENSP00000331602,ENSP00000331664,ENSP00000333547,ENSP00000334308,ENSP00000334373,ENSP00000334738,ENSP00000336607,ENSP00000336666,ENSP00000336914,ENSP00000337475,ENSP00000337838,ENSP00000338173,ENSP00000338191,ENSP00000339467,ENSP00000342070,ENSP00000342962,ENSP00000343118,ENSP00000343204,ENSP00000343610,ENSP00000343709,ENSP00000343741,ENSP00000344572,ENSP00000344683,ENSP00000344909,ENSP00000344937,ENSP00000345270,ENSP00000345344,ENSP00000345689,ENSP00000346483,ENSP00000346635,ENSP00000346671,ENSP00000347322,ENSP00000347665,ENSP00000347839,ENSP00000348668,ENSP00000348786,ENSP00000349465,ENSP00000349560,ENSP00000349696,ENSP00000349977,ENSP00000350132,ENSP00000350387,ENSP00000350676,ENSP00000350876,ENSP00000351631,ENSP00000351777,ENSP00000351813,ENSP00000353025,ENSP00000353104,ENSP00000353401,ENSP00000353910,ENSP00000354032,ENSP00000354061,ENSP00000354158,ENSP00000354573,ENSP00000354579,ENSP00000354775,ENSP00000354855,ENSP00000355580,ENSP00000355777,ENSP00000356056,ENSP00000356348,ENSP00000356448,ENSP00000356552,ENSP00000356602,ENSP00000356744,ENSP00000356919,ENSP00000357048,ENSP00000357204,ENSP00000357564,ENSP00000357625,ENSP00000357900,ENSP00000357981,ENSP00000358363,ENSP00000358695,ENSP00000358777,ENSP00000358831,ENSP00000359504,ENSP00000359891,ENSP00000359982,ENSP00000360141,ENSP00000360922,ENSP00000361125,ENSP00000361499,ENSP00000361562,ENSP00000362010,ENSP00000362298,ENSP00000362335,ENSP00000362931,ENSP00000363392,ENSP00000363458,ENSP00000363478,ENSP00000363512,ENSP00000364028,ENSP00000364582,ENSP00000364721,ENSP00000364979,ENSP00000365280,ENSP00000365505,ENSP00000365567,ENSP00000366098,ENSP00000366124,ENSP00000367770,ENSP00000369899,ENSP00000370989,ENSP00000371070,ENSP00000371155,ENSP00000371221,ENSP00000372437,ENSP00000376024,ENSP00000376176,ENSP00000376177,ENSP00000376822,ENSP00000376914,ENSP00000377298,ENSP00000378191,ENSP00000378394,ENSP00000379901,ENSP00000379951,ENSP00000380793,ENSP00000380982,ENSP00000381049,ENSP00000381717,ENSP00000381844,ENSP00000381968,ENSP00000382104,ENSP00000382356,ENSP00000383719,ENSP00000385083,ENSP00000385722,ENSP00000386531,ENSP00000386884,ENSP00000387286,ENSP00000388107,ENSP00000388550,ENSP00000388996,ENSP00000389277,ENSP00000389414,ENSP00000389998,ENSP00000391942,ENSP00000392678,ENSP00000393292,ENSP00000393596,ENSP00000394071,ENSP00000396211,ENSP00000399511,ENSP00000401878,ENSP00000405575,ENSP00000405926,ENSP00000408411,ENSP00000409581,ENSP00000411418,ENSP00000413163,ENSP00000415183,ENSP00000417175,ENSP00000417653,ENSP00000418744,ENSP00000419879,ENSP00000419970,ENSP00000420443,ENSP00000420608,ENSP00000422846,ENSP00000424381,ENSP00000430236,ENSP00000431872,ENSP00000434359,ENSP00000434480,ENSP00000434797,ENSP00000435517,ENSP00000435591,ENSP00000436455,ENSP00000440698,ENSP00000441024,ENSP00000442464,ENSP00000446132,ENSP00000451261,ENSP00000454071	ACBD3,ACER3,AFTPH,AGPAT3,AGPAT5,AIMP1,AKAP8,AKIRIN1,ALG11,ALG3,ALG9,ALOX5,ANKRD13C,ANXA7,AP1M1,AP1S1,AP2M1,AQP11,ARFIP1,ARL8A,ARMC10,ARRB1,ASS1,ATF6,ATG14,ATL3,ATP11A,ATP1A1,ATP2C1,ATP6AP1,ATP8A2,ATR,BIRC6,BNIP3,BSCL2,C19orf10,C6orf89,CALCRL,CANX,CAPN2,CBY1,CD274,CD63,CD9,CDC42EP3,CDK5RAP3,CDKN1B,CDS2,CEPT1,CHGA,CHMP2A,CHMP2B,CHMP3,CHPF2,CMTM3,CNIH4,COG7,COL18A1,COL28A1,COL4A1,COL6A2,COPA,COTL1,CPQ,CRABP2,CST3,CTDNEP1,CTSA,CTSB,CTSK,CTSL1,CTSS,CUX1,CUZD1,CXCR4,CYB5R4,DAB2,DBI,DBNL,DDRGK1,DHDDS,DNAJC14,DNM3,DOPEY2,DPM2,DPY19L3,DYNLT1,ECE1,EHD1,ELOVL4,EMC1,EMC2,EMC4,EMC7,ERC1,ERO1LB,ESYT1,F2RL1,FAM3C,FAM76B,FGA,FGD3,FIBP,FKBP2,FRS2,FURIN,FUT8,FYN,G6PC3,GALNT6,GBP1,GDI1,GJA1,GNAQ,GNAS,GOLPH3,GRINA,HMOX2,HSPA5,HYAL2,ID1,IFT57,INSIG2,INTS1,JAGN1,JAK1,KBTBD8,KCNK1,KDELR2,KDSR,KIAA0020,KPNA4,LAMP2,LAMTOR4,LAMTOR5,LDLR,LDLRAP1,LEPREL2,LMAN2,LMF2,LMTK3,LNPEP,LRP12,MACF1,MAPRE1,MARCH5,MARCH6,MCFD2,MCM3AP,MGAT2,MGAT3,MGAT4C,MITD1,MMD,MPDU1,MR1,MTMR6,MUC2,MUC5AC,MVP,MYO1B,NAV3,NCEH1,NCSTN,NDFIP1,NDFIP2,NDUFB4,NECAP2,NFE2L1,NRBP1,NSG1,NUCB2,NUMA1,NUP133,NUP35,NUP54,NUPL1,OCIAD1,OSBPL7,P2RX4,P2RY13,P4HB,PCMT1,PDCD6,PDE4DIP,PDIA4,PEX16,PGRMC1,PHF8,PICK1,PIGX,PIK3C3,PITPNB,PJA2,PLN,PLP2,POR,PQLC3,PRKCD,PRKCSH,PSAP,PTP4A2,PUF60,PUM2,PYCARD,RAB10,RAB11B,RAB11FIP2,RAB13,RAB1A,RAB20,RAB21,RAB3GAP1,RAB40C,RAB4B,RAB5A,RAB5C,RAB6A,RAC2,RAN,RANGRF,RAP1A,RB1CC1,RCC2,REPS1,RFNG,RHOG,RNASET2,RNF103,RNF11,RNF170,RNF24,RPS27A,RRAGA,RTN4,S100A1,SAR1A,SART1,SCD5,SCYL1,SCYL2,SCYL3,SDC2,SEC11A,SEC22C,SEC24D,SERINC1,SGPL1,SH3GLB1,SIRT1,SLC35B4,SLC51A,SMPD4,SNAP23,SNTB2,SNUPN,SNX10,SNX12,SNX4,SNX9,SORL1,SORT1,SPPL2A,SPTLC3,SRP68,SRPK1,SSR2,STAU1,STEAP3,STT3B,STXBP2,SULT2B1,SYNE3,SYNRG,SYPL1,TAPBPL,TBXAS1,TM9SF2,TMBIM6,TMED7,TMED9,TMEM106B,TMEM130,TMEM147,TMEM50A,TMEM67,TNFAIP1,TNFRSF1A,TNIK,TOR1AIP1,TP63,TPR,TPT1,TPTE2,TRAPPC10,UBA52,UBAP1,UBB,UBE2D2,UBE2J1,UBE2J2,UBXN7,UFD1L,UNC13D,USP6NL,VAMP5,VAMP8,VAPB,VCP,VEGFA,VHL,VMP1,VPS51,VTA1,WASF2,WIPI1,WRB,XPO7,YIF1A,YIPF3,YIPF4,ZDHHC16,ZDHHC4
Component	GO.0005925	focal adhesion	64	1.93E-11	ENSP00000009180,ENSP00000202773,ENSP00000216181,ENSP00000225430,ENSP00000227378,ENSP00000228825,ENSP00000245932,ENSP00000249071,ENSP00000249647,ENSP00000251453,ENSP00000261263,ENSP00000263238,ENSP00000264335,ENSP00000264710,ENSP00000265563,ENSP00000282561,ENSP00000294785,ENSP00000295006,ENSP00000296511,ENSP00000300289,ENSP00000309503,ENSP00000311430,ENSP00000312066,ENSP00000312435,ENSP00000313007,ENSP00000313391,ENSP00000322419,ENSP00000324173,ENSP00000324549,ENSP00000325240,ENSP00000327801,ENSP00000331411,ENSP00000333769,ENSP00000338191,ENSP00000339027,ENSP00000339467,ENSP00000339795,ENSP00000340210,ENSP00000340742,ENSP00000341885,ENSP00000343204,ENSP00000344220,ENSP00000344456,ENSP00000346001,ENSP00000346022,ENSP00000346088,ENSP00000349960,ENSP00000352918,ENSP00000355809,ENSP00000359045,ENSP00000359403,ENSP00000361878,ENSP00000362924,ENSP00000365411,ENSP00000367220,ENSP00000367408,ENSP00000375730,ENSP00000379156,ENSP00000386717,ENSP00000391669,ENSP00000408632,ENSP00000419425,ENSP00000435777,ENSP00000447001	ACTB,ACTR2,ACTR3,ANXA5,APBB1IP,ARHGAP4,ARPC3,ARPC5,BCAR1,BSG,CAP1,CAPN2,CASK,CD59,CD9,CD99L2,CDH13,CTNNB1,CYFIP1,DAB2,DAG1,DOCK7,ENAH,FBLN7,GJA1,GSN,HSPA5,HSPA8,JAK1,LASP1,MPRIP,MYH9,NCSTN,P4HB,PABPC1,PDIA3,PDPK1,PPIA,PRKAR2A,RAB10,RAB21,RAC2,RHOG,RPL13A,RPL18,RPL19,RPL22,RPL3,RPL31,RPL4,RPL6,RPL7,RPL9,RPLP0,RPLP2,RPS13,RPS16,RPS2,SNAP23,SNTB2,SRP68,VASP,YWHAE,YWHAZ
Component	GO.0005576	extracellular region	382	7.04E-11	ENSP00000009180,ENSP00000011473,ENSP00000078429,ENSP00000162749,ENSP00000184266,ENSP00000198765,ENSP00000201586,ENSP00000215773,ENSP00000215829,ENSP00000216181,ENSP00000216492,ENSP00000217971,ENSP00000218758,ENSP00000220763,ENSP00000220772,ENSP00000220849,ENSP00000221283,ENSP00000221347,ENSP00000221891,ENSP00000222345,ENSP00000222553,ENSP00000223321,ENSP00000224784,ENSP00000225777,ENSP00000225792,ENSP00000227378,ENSP00000228740,ENSP00000228825,ENSP00000229214,ENSP00000229633,ENSP00000229794,ENSP00000231368,ENSP00000231487,ENSP00000239940,ENSP00000242719,ENSP00000244513,ENSP00000245932,ENSP00000247461,ENSP00000247470,ENSP00000248437,ENSP00000249071,ENSP00000249373,ENSP00000249647,ENSP00000250124,ENSP00000250340,ENSP00000251453,ENSP00000251630,ENSP00000252087,ENSP00000253004,ENSP00000253039,ENSP00000253814,ENSP00000255030,ENSP00000256509,ENSP00000256854,ENSP00000257857,ENSP00000258418,ENSP00000258739,ENSP00000258962,ENSP00000259486,ENSP00000260118,ENSP00000260197,ENSP00000261173,ENSP00000261263,ENSP00000261427,ENSP00000261517,ENSP00000261800,ENSP00000261811,ENSP00000261854,ENSP00000262428,ENSP00000262942,ENSP00000262947,ENSP00000263168,ENSP00000263238,ENSP00000263368,ENSP00000263780,ENSP00000263864,ENSP00000263867,ENSP00000264094,ENSP00000264161,ENSP00000264202,ENSP00000264335,ENSP00000264389,ENSP00000264705,ENSP00000264710,ENSP00000264933,ENSP00000265062,ENSP00000265073,ENSP00000265333,ENSP00000265462,ENSP00000265563,ENSP00000265724,ENSP00000265986,ENSP00000267101,ENSP00000267205,ENSP00000267970,ENSP00000268171,ENSP00000268220,ENSP00000271375,ENSP00000271651,ENSP00000272164,ENSP00000272217,ENSP00000272317,ENSP00000273047,ENSP00000273398,ENSP00000273920,ENSP00000274938,ENSP00000275358,ENSP00000275730,ENSP00000277480,ENSP00000279227,ENSP00000280258,ENSP00000280326,ENSP00000280527,ENSP00000280800,ENSP00000282050,ENSP00000282561,ENSP00000285021,ENSP00000285311,ENSP00000286548,ENSP00000289359,ENSP00000289779,ENSP00000290231,ENSP00000290299,ENSP00000290541,ENSP00000290551,ENSP00000292475,ENSP00000292807,ENSP00000293308,ENSP00000293831,ENSP00000294785,ENSP00000295006,ENSP00000295113,ENSP00000295598,ENSP00000295633,ENSP00000295927,ENSP00000296412,ENSP00000297267,ENSP00000298910,ENSP00000300289,ENSP00000300527,ENSP00000301764,ENSP00000301873,ENSP00000302936,ENSP00000303366,ENSP00000304102,ENSP00000304229,ENSP00000304697,ENSP00000305647,ENSP00000306361,ENSP00000306382,ENSP00000307971,ENSP00000308815,ENSP00000309503,ENSP00000309831,ENSP00000309953,ENSP00000310189,ENSP00000310241,ENSP00000310440,ENSP00000310935,ENSP00000311245,ENSP00000311430,ENSP00000311449,ENSP00000311502,ENSP00000312435,ENSP00000313007,ENSP00000313391,ENSP00000313921,ENSP00000314733,ENSP00000315925,ENSP00000316121,ENSP00000316240,ENSP00000316664,ENSP00000317780,ENSP00000318066,ENSP00000319690,ENSP00000319918,ENSP00000320516,ENSP00000322175,ENSP00000322419,ENSP00000324173,ENSP00000324549,ENSP00000324628,ENSP00000324856,ENSP00000325240,ENSP00000325425,ENSP00000325905,ENSP00000326759,ENSP00000327801,ENSP00000328777,ENSP00000330945,ENSP00000331411,ENSP00000331602,ENSP00000332806,ENSP00000333298,ENSP00000333547,ENSP00000333667,ENSP00000333769,ENSP00000334145,ENSP00000334373,ENSP00000334738,ENSP00000336607,ENSP00000336666,ENSP00000336888,ENSP00000337513,ENSP00000337838,ENSP00000338191,ENSP00000339027,ENSP00000339467,ENSP00000339795,ENSP00000340210,ENSP00000340463,ENSP00000340836,ENSP00000340969,ENSP00000341490,ENSP00000341885,ENSP00000342026,ENSP00000342070,ENSP00000342905,ENSP00000342962,ENSP00000344259,ENSP00000344456,ENSP00000344572,ENSP00000344822,ENSP00000344909,ENSP00000345292,ENSP00000345344,ENSP00000345689,ENSP00000346001,ENSP00000346032,ENSP00000346088,ENSP00000346931,ENSP00000347665,ENSP00000349142,ENSP00000349467,ENSP00000349486,ENSP00000349960,ENSP00000349977,ENSP00000351777,ENSP00000352071,ENSP00000352522,ENSP00000352852,ENSP00000352918,ENSP00000352995,ENSP00000353025,ENSP00000353089,ENSP00000353157,ENSP00000353910,ENSP00000354255,ENSP00000354532,ENSP00000354579,ENSP00000354901,ENSP00000355778,ENSP00000356348,ENSP00000356389,ENSP00000356552,ENSP00000356602,ENSP00000356634,ENSP00000356791,ENSP00000356982,ENSP00000357048,ENSP00000357075,ENSP00000357189,ENSP00000357204,ENSP00000357218,ENSP00000357516,ENSP00000357564,ENSP00000357692,ENSP00000357981,ENSP00000358490,ENSP00000358777,ENSP00000359504,ENSP00000360034,ENSP00000360141,ENSP00000360519,ENSP00000360569,ENSP00000360671,ENSP00000360922,ENSP00000360939,ENSP00000361021,ENSP00000361066,ENSP00000361125,ENSP00000361337,ENSP00000361562,ENSP00000361635,ENSP00000361878,ENSP00000362010,ENSP00000362105,ENSP00000362249,ENSP00000362308,ENSP00000362334,ENSP00000362335,ENSP00000362814,ENSP00000362924,ENSP00000362946,ENSP00000363162,ENSP00000363392,ENSP00000363512,ENSP00000363641,ENSP00000363998,ENSP00000364028,ENSP00000364685,ENSP00000364979,ENSP00000365505,ENSP00000365567,ENSP00000366124,ENSP00000366923,ENSP00000367123,ENSP00000367220,ENSP00000367408,ENSP00000367869,ENSP00000368020,ENSP00000368173,ENSP00000369519,ENSP00000369756,ENSP00000370115,ENSP00000370989,ENSP00000372155,ENSP00000372202,ENSP00000373487,ENSP00000375730,ENSP00000376024,ENSP00000376176,ENSP00000376800,ENSP00000377298,ENSP00000377446,ENSP00000378191,ENSP00000378394,ENSP00000379203,ENSP00000379612,ENSP00000379901,ENSP00000380318,ENSP00000381549,ENSP00000381607,ENSP00000381992,ENSP00000382104,ENSP00000382356,ENSP00000382840,ENSP00000383115,ENSP00000383892,ENSP00000384996,ENSP00000385083,ENSP00000386557,ENSP00000386717,ENSP00000387286,ENSP00000388996,ENSP00000389252,ENSP00000396211,ENSP00000397679,ENSP00000398803,ENSP00000399511,ENSP00000401328,ENSP00000405573,ENSP00000405575,ENSP00000405926,ENSP00000406463,ENSP00000408411,ENSP00000408632,ENSP00000408910,ENSP00000411418,ENSP00000415183,ENSP00000417335,ENSP00000417653,ENSP00000418648,ENSP00000418744,ENSP00000419088,ENSP00000419425,ENSP00000421592,ENSP00000422846,ENSP00000423673,ENSP00000431822,ENSP00000431872,ENSP00000432799,ENSP00000433721,ENSP00000435096,ENSP00000435591,ENSP00000435777,ENSP00000436455,ENSP00000440698,ENSP00000446714,ENSP00000448035,ENSP00000450560,ENSP00000454071	ABCB1,ACP5,ACTA2,ACTB,ACTR2,ACTR3,ADH5,ADNP,AIMP1,AK1,AK4,ALOX5,ALYREF,ANXA2,ANXA7,AP1M1,AP1S1,AP2M1,APLP1,APOA1BP,ARHGEF18,ARL8A,ARPC1A,ARPC3,ARPC5,ASS1,ATP1A1,ATP2B1,ATP5A1,ATP5C1,ATP5J2,ATP5O,ATP6AP1,ATP6V1A,ATP6V1C1,ATP6V1G1,ATP6V1H,BLVRB,BSG,BTG2,BTN1A1,C11orf54,C19orf10,C19orf24,C6orf120,CAB39,CAD,CALM1,CANX,CAP1,CAPG,CAPN2,CAPZA1,CAPZB,CASK,CCL19,CCT5,CD163,CD2,CD274,CD59,CD63,CD9,CDCA8,CDH13,CHGA,CHL1,CHMP2A,CHMP2B,CHMP3,CLEC11A,CMPK1,CMTM3,COL18A1,COL28A1,COL4A1,COL6A2,COLEC12,COPA,COPS4,COPS6,COTL1,COX5A,CPNE3,CPQ,CPZ,CRABP2,CRIM1,CRP,CST3,CTNNB1,CTSA,CTSB,CTSK,CTSL1,CTSS,CXCL9,CYFIP1,CYSTM1,DAB2,DAG1,DARS,DBI,DBNL,DCTN2,DDB1,DDT,DDX3X,DDX5,DHRS13,DKK2,DNAJC14,DNAJC7,DOPEY2,DPT,DYNLRB2,ECE1,EFEMP2,EFNA5,EHD1,EIF2S3,EIF3E,EIF4A1,EMILIN3,ENDOU,ENOPH1,ENPP2,ENPP4,ERBB3,F11R,F3,FAM162A,FAM3C,FAT2,FAU,FBLN7,FCGBP,FERMT3,FGA,FIBP,FKBP2,FNDC1,FRMD4B,FRZB,FSTL1,FURIN,FUT8,GBP1,GGH,GINM1,GJA1,GMPPA,GNA11,GNAQ,GNAS,GNB1,GPI,GSN,GSTP1,H3F3A,HDGF,HEG1,HINT1,HINT3,HNRNPC,HSPA5,HSPA8,IDE,IGFBPL1,IGSF8,ISM2,ITCH,ITFG1,KDELR2,KDSR,KIF3A,KPNA4,KRR1,KRT18,KRT8,LAMP1,LAMP2,LASP1,LCN2,LDLR,LMAN2,LNPEP,LOXL3,LRIG3,LRRK2,LTA4H,LTBP3,MANF,MAPK14,MAT2B,MDK,MFAP2,MITD1,MOB1B,MPDU1,MPST,MR1,MSRA,MTAP,MTHFD1,MTPN,MUC2,MUC5AC,MVP,MYH9,MYL6,MYO1B,N6AMT2,NACA,NAMPT,NAPG,NARS,NCOA3,NCOA5,NCSTN,NDFIP1,NDRG3,NDUFA13,NDUFB4,NPNT,NUCB2,NUMA1,OSTF1,P2RX4,P4HB,PABPC1,PAPPA2,PCDHGC5,PCMT1,PDCD6,PDGFRL,PDIA3,PFN2,PGRMC1,PITPNB,PLAC9,PLBD2,PLP2,PNP,PPIA,PRDX5,PRDX6,PRKAR2A,PRKCD,PRSS23,PRSS48,PSAP,PSMA2,PSMB2,PSMB4,PSME1,PTEN,PTP4A2,PTPRA,PTX3,PYCARD,RAB10,RAB11B,RAB13,RAB14,RAB1A,RAB21,RAB3GAP1,RAB5A,RAB5C,RAB6A,RAB7A,RAC2,RAN,RBP4,RFNG,RHOF,RHOG,RNASET2,RNF11,ROBO2,RPL13A,RPL22,RPL3,RPL31,RPL4,RPL7,RPLP0,RPLP2,RPS13,RPS16,RPS2,RPS25,RPS27A,RTN4,S100A13,S100A14,S100A16,SAR1A,SCP2,SCRIB,SCUBE3,SEC11A,SEPT2,SEPT7,SERBP1,SERINC1,SERINC2,SERPINB1,SFRP1,SFT2D2,SH3BGRL,SH3GLB1,SHMT2,SIPA1L3,SKP1,SLC12A9,SLC22A13,SLC25A5,SLC3A2,SLC44A2,SMO,SNAP23,SNRPD3,SNTB2,SNUPN,SNX12,SNX9,SORL1,SPPL2A,SRA1,SRSF1,SRSF2,SRSF7,STAU1,STK11,STXBP2,SUB1,SUCLG1,SULT2B1,SYNGR2,SYPL1,TAGLN2,TAX1BP1,TBC1D10A,TEX264,TFIP11,TM9SF2,TMED7,TMED9,TMEM106B,TNFRSF1A,TNIK,TOLLIP,TPM3,TPT1,TSPAN3,TSTA3,TUBA4A,TXN,UBB,UBE2K,UBE2L3,UBN2,UFC1,USMG5,UTP11L,VAMP5,VAMP8,VASP,VCP,VDAC1,VDAC2,VEGFA,VPS13C,VTA1,VWDE,WASF2,WNT9A,XPC,YWHAE,YWHAZ
Component	GO.1990234	transferase complex	84	3.81E-10	ENSP00000215829,ENSP00000217893,ENSP00000219252,ENSP00000222270,ENSP00000225728,ENSP00000226225,ENSP00000228872,ENSP00000229812,ENSP00000231487,ENSP00000237530,ENSP00000242719,ENSP00000244426,ENSP00000247178,ENSP00000247470,ENSP00000251757,ENSP00000252050,ENSP00000256474,ENSP00000258418,ENSP00000261497,ENSP00000262039,ENSP00000262741,ENSP00000262971,ENSP00000263360,ENSP00000263377,ENSP00000263974,ENSP00000265339,ENSP00000265350,ENSP00000265563,ENSP00000272348,ENSP00000272645,ENSP00000274140,ENSP00000283290,ENSP00000292035,ENSP00000295770,ENSP00000296490,ENSP00000297579,ENSP00000300651,ENSP00000301396,ENSP00000301764,ENSP00000303709,ENSP00000304895,ENSP00000308750,ENSP00000310966,ENSP00000312735,ENSP00000318641,ENSP00000320566,ENSP00000320898,ENSP00000322181,ENSP00000325425,ENSP00000331682,ENSP00000340271,ENSP00000340330,ENSP00000344259,ENSP00000344866,ENSP00000348632,ENSP00000349960,ENSP00000351777,ENSP00000351894,ENSP00000353735,ENSP00000354158,ENSP00000355013,ENSP00000355114,ENSP00000356405,ENSP00000359385,ENSP00000359424,ENSP00000362578,ENSP00000362824,ENSP00000363322,ENSP00000364589,ENSP00000370671,ENSP00000374212,ENSP00000374280,ENSP00000380024,ENSP00000381717,ENSP00000381968,ENSP00000383719,ENSP00000385722,ENSP00000397259,ENSP00000403712,ENSP00000415556,ENSP00000427463,ENSP00000428982,ENSP00000429065,ENSP00000455607	ACTB,ATG14,ATG3,ATXN7L3,BRD4,CAB39,CBX2,CCNC,CD3EAP,CDC26,CDC73,CDKN1B,CHUK,CTR9,CUL4A,CUL9,DCAF11,DCAF12,DCAF13,DDB1,DPM2,EED,EP400,ERC1,FBXL5,FBXO9,GLMN,ING3,ING4,INTS1,INTS3,INTS9,IRS1,KAT5,KLHDC5,KLHL22,MARCH6,MAT2B,MED1,MED20,MED27,MED31,MLL4,NCOA6,OGT,PELP1,PHC1,PHKG2,PIAS4,PIK3C3,PIK3R3,POLR2B,POLR2C,POLR2D,PRKAR2A,PYCARD,RBCK1,RNF11,RNF168,RNF8,RPN2,RTF1,SENP3,SKP1,SNRPD3,SNRPG,SPCS3,SPTLC3,STK38,STT3B,TAF12,TAF3,TAF9,TNFAIP1,TOPORS,UBE2B,UBE2D2,UBE2E1,UBE2J2,UBE2L3,USP22,VCP,VHL,WDR82
Component	GO.0005912	adherens junction	66	1.59E-09	ENSP00000009180,ENSP00000070846,ENSP00000202773,ENSP00000216181,ENSP00000225430,ENSP00000227378,ENSP00000228825,ENSP00000245932,ENSP00000249071,ENSP00000249647,ENSP00000251453,ENSP00000253934,ENSP00000261263,ENSP00000261800,ENSP00000263238,ENSP00000264335,ENSP00000264710,ENSP00000265563,ENSP00000294785,ENSP00000295006,ENSP00000296511,ENSP00000300289,ENSP00000309503,ENSP00000311430,ENSP00000312066,ENSP00000313007,ENSP00000313391,ENSP00000322419,ENSP00000324173,ENSP00000324549,ENSP00000325240,ENSP00000327801,ENSP00000331411,ENSP00000333769,ENSP00000338191,ENSP00000339027,ENSP00000339467,ENSP00000339795,ENSP00000340210,ENSP00000340742,ENSP00000341885,ENSP00000343204,ENSP00000344220,ENSP00000346001,ENSP00000346022,ENSP00000346088,ENSP00000349486,ENSP00000349960,ENSP00000352918,ENSP00000355809,ENSP00000359045,ENSP00000359403,ENSP00000361878,ENSP00000362924,ENSP00000365411,ENSP00000367220,ENSP00000367408,ENSP00000375730,ENSP00000379156,ENSP00000386717,ENSP00000391669,ENSP00000408632,ENSP00000419425,ENSP00000435777,ENSP00000438262,ENSP00000447001	ACTB,ACTR2,ACTR3,ANXA5,APBB1IP,ARHGAP4,ARPC3,ARPC5,BCAR1,BSG,CAP1,CAPN2,CASK,CD59,CD9,CD99L2,CDH13,CYFIP1,DAB2,DOCK7,ENAH,FAT2,FBLN7,GSN,HSPA5,HSPA8,JAK1,LASP1,MPRIP,MYH9,NCSTN,P4HB,PABPC1,PDIA3,PDPK1,PKP2,PPIA,PRKAR2A,RAB10,RAB21,RAC2,RHOG,RPL13A,RPL18,RPL19,RPL22,RPL3,RPL31,RPL4,RPL6,RPL7,RPL9,RPLP0,RPLP2,RPS13,RPS16,RPS2,SCRIB,SNAP23,SNTB2,SRP68,TJP2,TMEM204,VASP,YWHAE,YWHAZ
Component	GO.0022626	cytosolic ribosome	26	2.71E-09	ENSP00000202773,ENSP00000225430,ENSP00000230050,ENSP00000251453,ENSP00000272317,ENSP00000296277,ENSP00000307889,ENSP00000311430,ENSP00000322419,ENSP00000339027,ENSP00000339795,ENSP00000341885,ENSP00000345957,ENSP00000346001,ENSP00000346022,ENSP00000346027,ENSP00000346088,ENSP00000363018,ENSP00000375730,ENSP00000386717,ENSP00000404375,ENSP00000431822,ENSP00000435096,ENSP00000435777,ENSP00000447001,ENSP00000467676	FAU,RPL10A,RPL13,RPL13A,RPL18,RPL19,RPL21,RPL22,RPL3,RPL31,RPL36A,RPL39L,RPL4,RPL6,RPL7,RPL9,RPLP0,RPLP2,RPS12,RPS13,RPS15,RPS16,RPS2,RPS21,RPS25,RPS27A
Component	GO.0030659	cytoplasmic vesicle membrane	62	2.71E-09	ENSP00000009180,ENSP00000011473,ENSP00000216492,ENSP00000227378,ENSP00000229903,ENSP00000231368,ENSP00000238855,ENSP00000242285,ENSP00000243662,ENSP00000249071,ENSP00000249373,ENSP00000257857,ENSP00000261263,ENSP00000261854,ENSP00000263033,ENSP00000263864,ENSP00000264028,ENSP00000264335,ENSP00000264710,ENSP00000265062,ENSP00000267328,ENSP00000270176,ENSP00000272317,ENSP00000280551,ENSP00000282561,ENSP00000292807,ENSP00000304697,ENSP00000305647,ENSP00000309415,ENSP00000309503,ENSP00000310094,ENSP00000313391,ENSP00000317271,ENSP00000326759,ENSP00000333298,ENSP00000333547,ENSP00000333769,ENSP00000336666,ENSP00000338191,ENSP00000343610,ENSP00000347839,ENSP00000349465,ENSP00000352071,ENSP00000357048,ENSP00000357564,ENSP00000357900,ENSP00000362727,ENSP00000362946,ENSP00000364860,ENSP00000366452,ENSP00000376024,ENSP00000383115,ENSP00000388107,ENSP00000388996,ENSP00000389998,ENSP00000391942,ENSP00000405926,ENSP00000409581,ENSP00000417653,ENSP00000418593,ENSP00000452780,ENSP00000454071	AFTPH,AP1M1,AP1S1,AP2M1,ARCN1,ARRB1,B2M,BSG,CD163,CD63,CD9,CHGA,CLTA,CLTB,COLEC12,COPA,CUZD1,DAB2,DBNL,DENND1A,GJA1,HSPA8,LAMP1,LDLR,LNPEP,LRIG3,MCFD2,NECAP2,PICK1,RAB10,RAB11B,RAB11FIP2,RAB13,RAB14,RAB20,RAB21,RAB38,RAB7A,RAC2,ROR2,RPS27A,SAYSD1,SCYL1,SEC24D,SMO,SNTB2,SNX15,SNX21,SNX9,SPPL2A,SYNRG,SYPL1,SYTL4,TAOK2,TMED7,TMEM67,UBA52,UBB,VAMP5,VAMP8,YWHAE,YWHAZ
Component	GO.0005575	cellular_component	1060	2.85E-09	ENSP00000007414,ENSP00000025008,ENSP00000035307,ENSP00000070846,ENSP00000078429,ENSP00000155926,ENSP00000162749,ENSP00000175506,ENSP00000184266,ENSP00000198765,ENSP00000199389,ENSP00000201586,ENSP00000202556,ENSP00000202773,ENSP00000207549,ENSP00000210060,ENSP00000212015,ENSP00000215773,ENSP00000215829,ENSP00000215862,ENSP00000215941,ENSP00000216029,ENSP00000216106,ENSP00000216268,ENSP00000216465,ENSP00000216468,ENSP00000216492,ENSP00000216774,ENSP00000216797,ENSP00000217893,ENSP00000217958,ENSP00000217971,ENSP00000218652,ENSP00000218758,ENSP00000219091,ENSP00000219252,ENSP00000219478,ENSP00000219700,ENSP00000219794,ENSP00000220420,ENSP00000220763,ENSP00000220772,ENSP00000220849,ENSP00000221347,ENSP00000221543,ENSP00000221891,ENSP00000222270,ENSP00000222284,ENSP00000222345,ENSP00000222511,ENSP00000222553,ENSP00000223029,ENSP00000223321,ENSP00000224756,ENSP00000224784,ENSP00000225388,ENSP00000225410,ENSP00000225430,ENSP00000225777,ENSP00000225792,ENSP00000226091,ENSP00000226105,ENSP00000226225,ENSP00000226574,ENSP00000227868,ENSP00000228437,ENSP00000228740,ENSP00000228872,ENSP00000229214,ENSP00000229251,ENSP00000229329,ENSP00000229395,ENSP00000229633,ENSP00000229812,ENSP00000229903,ENSP00000230050,ENSP00000231487,ENSP00000233468,ENSP00000234310,ENSP00000237380,ENSP00000237455,ENSP00000237937,ENSP00000238789,ENSP00000238831,ENSP00000238855,ENSP00000239461,ENSP00000240055,ENSP00000241041,ENSP00000242285,ENSP00000242719,ENSP00000242796,ENSP00000243346,ENSP00000244020,ENSP00000244227,ENSP00000244426,ENSP00000244513,ENSP00000245787,ENSP00000245932,ENSP00000246421,ENSP00000246554,ENSP00000247170,ENSP00000247461,ENSP00000247655,ENSP00000247866,ENSP00000248071,ENSP00000248437,ENSP00000248566,ENSP00000248706,ENSP00000249373,ENSP00000249647,ENSP00000249822,ENSP00000250124,ENSP00000250340,ENSP00000251453,ENSP00000251630,ENSP00000251775,ENSP00000251900,ENSP00000252050,ENSP00000252087,ENSP00000252102,ENSP00000252115,ENSP00000252455,ENSP00000252512,ENSP00000253003,ENSP00000253039,ENSP00000253363,ENSP00000253577,ENSP00000253934,ENSP00000254108,ENSP00000254286,ENSP00000255030,ENSP00000255641,ENSP00000255688,ENSP00000256474,ENSP00000256544,ENSP00000256545,ENSP00000256637,ENSP00000256644,ENSP00000257262,ENSP00000257290,ENSP00000257663,ENSP00000257789,ENSP00000257818,ENSP00000257857,ENSP00000258062,ENSP00000258418,ENSP00000258436,ENSP00000258449,ENSP00000258538,ENSP00000258646,ENSP00000258962,ENSP00000259254,ENSP00000259406,ENSP00000259486,ENSP00000259605,ENSP00000260197,ENSP00000260210,ENSP00000260324,ENSP00000260385,ENSP00000260502,ENSP00000260563,ENSP00000260637,ENSP00000261017,ENSP00000261396,ENSP00000261441,ENSP00000261461,ENSP00000261497,ENSP00000261517,ENSP00000261783,ENSP00000261800,ENSP00000261811,ENSP00000261854,ENSP00000261880,ENSP00000261951,ENSP00000261973,ENSP00000262065,ENSP00000262067,ENSP00000262139,ENSP00000262160,ENSP00000262291,ENSP00000262294,ENSP00000262428,ENSP00000262633,ENSP00000262653,ENSP00000262719,ENSP00000262741,ENSP00000262753,ENSP00000262942,ENSP00000262947,ENSP00000262971,ENSP00000263026,ENSP00000263196,ENSP00000263202,ENSP00000263209,ENSP00000263243,ENSP00000263368,ENSP00000263382,ENSP00000263579,ENSP00000263635,ENSP00000263674,ENSP00000263780,ENSP00000263864,ENSP00000263867,ENSP00000263969,ENSP00000263974,ENSP00000264010,ENSP00000264080,ENSP00000264108,ENSP00000264151,ENSP00000264157,ENSP00000264161,ENSP00000264202,ENSP00000264345,ENSP00000264389,ENSP00000264447,ENSP00000264454,ENSP00000264606,ENSP00000264705,ENSP00000264718,ENSP00000264731,ENSP00000264864,ENSP00000264883,ENSP00000264917,ENSP00000264933,ENSP00000264954,ENSP00000265069,ENSP00000265070,ENSP00000265073,ENSP00000265164,ENSP00000265333,ENSP00000265388,ENSP00000265417,ENSP00000265462,ENSP00000265500,ENSP00000265563,ENSP00000265724,ENSP00000265990,ENSP00000266022,ENSP00000266517,ENSP00000266556,ENSP00000266712,ENSP00000267101,ENSP00000267113,ENSP00000267205,ENSP00000267328,ENSP00000267750,ENSP00000267970,ENSP00000268035,ENSP00000268171,ENSP00000268220,ENSP00000268483,ENSP00000268638,ENSP00000268711,ENSP00000269097,ENSP00000269349,ENSP00000269919,ENSP00000270176,ENSP00000270238,ENSP00000271373,ENSP00000271375,ENSP00000271651,ENSP00000271883,ENSP00000271971,ENSP00000272164,ENSP00000272217,ENSP00000272317,ENSP00000272645,ENSP00000273590,ENSP00000273783,ENSP00000273920,ENSP00000274008,ENSP00000274031,ENSP00000274140,ENSP00000274457,ENSP00000274606,ENSP00000274712,ENSP00000274938,ENSP00000275358,ENSP00000275730,ENSP00000275780,ENSP00000275884,ENSP00000276569,ENSP00000276654,ENSP00000277225,ENSP00000277480,ENSP00000277575,ENSP00000277865,ENSP00000278174,ENSP00000278612,ENSP00000278968,ENSP00000279227,ENSP00000279281,ENSP00000280258,ENSP00000280527,ENSP00000280551,ENSP00000280800,ENSP00000281092,ENSP00000281282,ENSP00000282032,ENSP00000282041,ENSP00000282111,ENSP00000282561,ENSP00000283290,ENSP00000283558,ENSP00000284000,ENSP00000284268,ENSP00000284727,ENSP00000285021,ENSP00000285311,ENSP00000285518,ENSP00000286070,ENSP00000286091,ENSP00000286548,ENSP00000287474,ENSP00000288873,ENSP00000289359,ENSP00000289431,ENSP00000290231,ENSP00000290299,ENSP00000290341,ENSP00000290541,ENSP00000290551,ENSP00000290795,ENSP00000291572,ENSP00000291574,ENSP00000291598,ENSP00000291688,ENSP00000292147,ENSP00000292180,ENSP00000292807,ENSP00000293308,ENSP00000293805,ENSP00000293831,ENSP00000293892,ENSP00000294008,ENSP00000294740,ENSP00000294785,ENSP00000295006,ENSP00000295065,ENSP00000295083,ENSP00000295113,ENSP00000295117,ENSP00000295321,ENSP00000295324,ENSP00000295598,ENSP00000295633,ENSP00000295702,ENSP00000295770,ENSP00000295926,ENSP00000295927,ENSP00000296102,ENSP00000296161,ENSP00000296277,ENSP00000296327,ENSP00000296328,ENSP00000296333,ENSP00000296490,ENSP00000296557,ENSP00000296677,ENSP00000296802,ENSP00000296839,ENSP00000297183,ENSP00000297267,ENSP00000297533,ENSP00000297534,ENSP00000297562,ENSP00000297579,ENSP00000297596,ENSP00000298910,ENSP00000299927,ENSP00000300098,ENSP00000300146,ENSP00000300527,ENSP00000301011,ENSP00000301396,ENSP00000301738,ENSP00000301764,ENSP00000301873,ENSP00000301887,ENSP00000301920,ENSP00000302144,ENSP00000302160,ENSP00000302936,ENSP00000302951,ENSP00000303366,ENSP00000303709,ENSP00000304102,ENSP00000304229,ENSP00000304308,ENSP00000304370,ENSP00000304593,ENSP00000304697,ENSP00000304895,ENSP00000305442,ENSP00000305647,ENSP00000305682,ENSP00000306106,ENSP00000306123,ENSP00000306335,ENSP00000306361,ENSP00000306382,ENSP00000306561,ENSP00000306894,ENSP00000307046,ENSP00000307321,ENSP00000307423,ENSP00000307850,ENSP00000307863,ENSP00000307889,ENSP00000308334,ENSP00000308351,ENSP00000308533,ENSP00000308741,ENSP00000308815,ENSP00000308897,ENSP00000308928,ENSP00000309597,ENSP00000309792,ENSP00000309831,ENSP00000309953,ENSP00000309968,ENSP00000310040,ENSP00000310094,ENSP00000310189,ENSP00000310241,ENSP00000310356,ENSP00000310440,ENSP00000310448,ENSP00000310670,ENSP00000310729,ENSP00000310928,ENSP00000310935,ENSP00000311245,ENSP00000311318,ENSP00000311399,ENSP00000311430,ENSP00000311449,ENSP00000311500,ENSP00000311502,ENSP00000311609,ENSP00000312029,ENSP00000312066,ENSP00000312081,ENSP00000312735,ENSP00000313007,ENSP00000313391,ENSP00000313422,ENSP00000313582,ENSP00000313921,ENSP00000314380,ENSP00000314518,ENSP00000314837,ENSP00000315212,ENSP00000315713,ENSP00000315925,ENSP00000316042,ENSP00000316240,ENSP00000316329,ENSP00000316664,ENSP00000316845,ENSP00000317271,ENSP00000317872,ENSP00000317912,ENSP00000318066,ENSP00000318085,ENSP00000318641,ENSP00000318804,ENSP00000318902,ENSP00000319279,ENSP00000319341,ENSP00000319412,ENSP00000319482,ENSP00000319531,ENSP00000319690,ENSP00000319918,ENSP00000319974,ENSP00000320516,ENSP00000320566,ENSP00000320898,ENSP00000321070,ENSP00000321732,ENSP00000322175,ENSP00000322181,ENSP00000322343,ENSP00000322419,ENSP00000322450,ENSP00000322628,ENSP00000323148,ENSP00000323421,ENSP00000323635,ENSP00000323889,ENSP00000324173,ENSP00000324318,ENSP00000324392,ENSP00000324549,ENSP00000324948,ENSP00000324956,ENSP00000325240,ENSP00000325402,ENSP00000325423,ENSP00000325562,ENSP00000325663,ENSP00000325905,ENSP00000326052,ENSP00000326759,ENSP00000327179,ENSP00000327213,ENSP00000327487,ENSP00000327716,ENSP00000327801,ENSP00000328269,ENSP00000328777,ENSP00000329918,ENSP00000329933,ENSP00000330190,ENSP00000330221,ENSP00000330433,ENSP00000330737,ENSP00000330945,ENSP00000331057,ENSP00000331411,ENSP00000331664,ENSP00000331682,ENSP00000332604,ENSP00000332806,ENSP00000333142,ENSP00000333298,ENSP00000333326,ENSP00000333433,ENSP00000333667,ENSP00000334145,ENSP00000334308,ENSP00000334373,ENSP00000334540,ENSP00000334738,ENSP00000335808,ENSP00000336607,ENSP00000336616,ENSP00000336666,ENSP00000336783,ENSP00000336856,ENSP00000336888,ENSP00000336914,ENSP00000336994,ENSP00000337125,ENSP00000337386,ENSP00000337475,ENSP00000337513,ENSP00000337623,ENSP00000337746,ENSP00000338018,ENSP00000338173,ENSP00000338272,ENSP00000338293,ENSP00000338648,ENSP00000338814,ENSP00000338864,ENSP00000338989,ENSP00000339004,ENSP00000339027,ENSP00000339299,ENSP00000339353,ENSP00000339381,ENSP00000339390,ENSP00000339479,ENSP00000340271,ENSP00000340281,ENSP00000340329,ENSP00000340463,ENSP00000340742,ENSP00000340796,ENSP00000340836,ENSP00000340969,ENSP00000341071,ENSP00000341268,ENSP00000341483,ENSP00000341490,ENSP00000341524,ENSP00000341551,ENSP00000341885,ENSP00000341957,ENSP00000342026,ENSP00000342070,ENSP00000342755,ENSP00000342905,ENSP00000342924,ENSP00000342962,ENSP00000343054,ENSP00000343118,ENSP00000343126,ENSP00000343204,ENSP00000343279,ENSP00000343515,ENSP00000343535,ENSP00000343610,ENSP00000343709,ENSP00000343746,ENSP00000344087,ENSP00000344220,ENSP00000344259,ENSP00000344456,ENSP00000344544,ENSP00000344572,ENSP00000344579,ENSP00000344648,ENSP00000344683,ENSP00000344724,ENSP00000344822,ENSP00000344866,ENSP00000344903,ENSP00000344909,ENSP00000344937,ENSP00000345024,ENSP00000345270,ENSP00000345281,ENSP00000345292,ENSP00000345344,ENSP00000345412,ENSP00000345689,ENSP00000345957,ENSP00000346001,ENSP00000346022,ENSP00000346027,ENSP00000346032,ENSP00000346088,ENSP00000346155,ENSP00000346483,ENSP00000346599,ENSP00000346635,ENSP00000346671,ENSP00000346931,ENSP00000346986,ENSP00000347153,ENSP00000347170,ENSP00000347322,ENSP00000347433,ENSP00000347665,ENSP00000347839,ENSP00000347930,ENSP00000348050,ENSP00000348215,ENSP00000348632,ENSP00000348668,ENSP00000348769,ENSP00000348793,ENSP00000348848,ENSP00000349087,ENSP00000349244,ENSP00000349401,ENSP00000349467,ENSP00000349486,ENSP00000349696,ENSP00000349960,ENSP00000349977,ENSP00000350032,ENSP00000350132,ENSP00000350387,ENSP00000350512,ENSP00000350676,ENSP00000350990,ENSP00000351132,ENSP00000351284,ENSP00000351631,ENSP00000351777,ENSP00000351813,ENSP00000351894,ENSP00000352047,ENSP00000352071,ENSP00000352172,ENSP00000352522,ENSP00000352527,ENSP00000352572,ENSP00000352668,ENSP00000352918,ENSP00000352995,ENSP00000353025,ENSP00000353104,ENSP00000353344,ENSP00000353512,ENSP00000353660,ENSP00000353735,ENSP00000353741,ENSP00000353769,ENSP00000353791,ENSP00000353910,ENSP00000354032,ENSP00000354061,ENSP00000354255,ENSP00000354686,ENSP00000354724,ENSP00000354775,ENSP00000354794,ENSP00000354855,ENSP00000355011,ENSP00000355013,ENSP00000355077,ENSP00000355114,ENSP00000355251,ENSP00000355777,ENSP00000355778,ENSP00000355884,ENSP00000355924,ENSP00000356056,ENSP00000356234,ENSP00000356348,ENSP00000356389,ENSP00000356405,ENSP00000356425,ENSP00000356448,ENSP00000356468,ENSP00000356541,ENSP00000356552,ENSP00000356602,ENSP00000356658,ENSP00000356744,ENSP00000356791,ENSP00000356840,ENSP00000356919,ENSP00000356953,ENSP00000356982,ENSP00000357048,ENSP00000357075,ENSP00000357189,ENSP00000357204,ENSP00000357218,ENSP00000357341,ENSP00000357507,ENSP00000357564,ENSP00000357692,ENSP00000357750,ENSP00000357794,ENSP00000357844,ENSP00000357880,ENSP00000357900,ENSP00000357907,ENSP00000358241,ENSP00000358297,ENSP00000358363,ENSP00000358497,ENSP00000358605,ENSP00000358674,ENSP00000358677,ENSP00000358695,ENSP00000358831,ENSP00000358983,ENSP00000359045,ENSP00000359151,ENSP00000359171,ENSP00000359385,ENSP00000359403,ENSP00000359424,ENSP00000359504,ENSP00000359552,ENSP00000359804,ENSP00000359891,ENSP00000359982,ENSP00000360184,ENSP00000360252,ENSP00000360371,ENSP00000360492,ENSP00000360519,ENSP00000360569,ENSP00000360671,ENSP00000360922,ENSP00000360939,ENSP00000361021,ENSP00000361066,ENSP00000361125,ENSP00000361138,ENSP00000361245,ENSP00000361337,ENSP00000361473,ENSP00000361499,ENSP00000361562,ENSP00000361635,ENSP00000361949,ENSP00000362010,ENSP00000362041,ENSP00000362105,ENSP00000362221,ENSP00000362244,ENSP00000362298,ENSP00000362308,ENSP00000362334,ENSP00000362344,ENSP00000362578,ENSP00000362608,ENSP00000362758,ENSP00000362814,ENSP00000362824,ENSP00000362931,ENSP00000362936,ENSP00000363095,ENSP00000363149,ENSP00000363205,ENSP00000363322,ENSP00000363392,ENSP00000363458,ENSP00000363478,ENSP00000363641,ENSP00000363822,ENSP00000364028,ENSP00000364073,ENSP00000364119,ENSP00000364204,ENSP00000364265,ENSP00000364589,ENSP00000364685,ENSP00000364699,ENSP00000364860,ENSP00000364979,ENSP00000365251,ENSP00000365380,ENSP00000365505,ENSP00000365514,ENSP00000365567,ENSP00000365637,ENSP00000366098,ENSP00000366124,ENSP00000366244,ENSP00000366271,ENSP00000366396,ENSP00000366452,ENSP00000366466,ENSP00000366923,ENSP00000367123,ENSP00000367207,ENSP00000367408,ENSP00000367727,ENSP00000367770,ENSP00000367869,ENSP00000367934,ENSP00000368020,ENSP00000368173,ENSP00000368688,ENSP00000368856,ENSP00000368881,ENSP00000368884,ENSP00000369519,ENSP00000369756,ENSP00000369899,ENSP00000370023,ENSP00000370115,ENSP00000370125,ENSP00000370200,ENSP00000370256,ENSP00000370671,ENSP00000370891,ENSP00000371070,ENSP00000371155,ENSP00000371221,ENSP00000371230,ENSP00000371897,ENSP00000372093,ENSP00000372202,ENSP00000372326,ENSP00000372335,ENSP00000372437,ENSP00000372445,ENSP00000372459,ENSP00000373487,ENSP00000374212,ENSP00000374332,ENSP00000374359,ENSP00000374484,ENSP00000375730,ENSP00000376024,ENSP00000376176,ENSP00000376177,ENSP00000376333,ENSP00000376504,ENSP00000376534,ENSP00000376822,ENSP00000376914,ENSP00000377040,ENSP00000377390,ENSP00000377527,ENSP00000377721,ENSP00000377892,ENSP00000377914,ENSP00000378191,ENSP00000378201,ENSP00000379133,ENSP00000379156,ENSP00000379363,ENSP00000379612,ENSP00000379702,ENSP00000379901,ENSP00000379951,ENSP00000380024,ENSP00000380073,ENSP00000380252,ENSP00000380531,ENSP00000380702,ENSP00000380793,ENSP00000380888,ENSP00000380982,ENSP00000381148,ENSP00000381490,ENSP00000381565,ENSP00000381566,ENSP00000381607,ENSP00000381657,ENSP00000381717,ENSP00000381740,ENSP00000381844,ENSP00000381891,ENSP00000381968,ENSP00000382091,ENSP00000382104,ENSP00000382356,ENSP00000382840,ENSP00000383042,ENSP00000383115,ENSP00000383719,ENSP00000383820,ENSP00000384273,ENSP00000384625,ENSP00000384801,ENSP00000384996,ENSP00000385083,ENSP00000385269,ENSP00000385347,ENSP00000385610,ENSP00000385722,ENSP00000386229,ENSP00000386394,ENSP00000386531,ENSP00000386557,ENSP00000386717,ENSP00000387219,ENSP00000387286,ENSP00000388550,ENSP00000389160,ENSP00000389252,ENSP00000389277,ENSP00000389399,ENSP00000389414,ENSP00000389934,ENSP00000389998,ENSP00000390153,ENSP00000390500,ENSP00000391942,ENSP00000391944,ENSP00000392028,ENSP00000392147,ENSP00000392678,ENSP00000393183,ENSP00000393292,ENSP00000393596,ENSP00000393762,ENSP00000394316,ENSP00000394869,ENSP00000395983,ENSP00000396538,ENSP00000396918,ENSP00000397259,ENSP00000397435,ENSP00000397679,ENSP00000398273,ENSP00000398803,ENSP00000399511,ENSP00000401177,ENSP00000401328,ENSP00000401878,ENSP00000402219,ENSP00000403712,ENSP00000403925,ENSP00000404121,ENSP00000404251,ENSP00000404375,ENSP00000405575,ENSP00000405738,ENSP00000405926,ENSP00000406327,ENSP00000406463,ENSP00000406885,ENSP00000407182,ENSP00000407552,ENSP00000408108,ENSP00000408405,ENSP00000408632,ENSP00000409581,ENSP00000410447,ENSP00000411418,ENSP00000412324,ENSP00000413035,ENSP00000413163,ENSP00000413418,ENSP00000413964,ENSP00000414055,ENSP00000415032,ENSP00000415151,ENSP00000415183,ENSP00000415556,ENSP00000416037,ENSP00000416125,ENSP00000417147,ENSP00000417175,ENSP00000417335,ENSP00000417980,ENSP00000418428,ENSP00000418593,ENSP00000418648,ENSP00000418744,ENSP00000419088,ENSP00000419425,ENSP00000419449,ENSP00000419475,ENSP00000419879,ENSP00000420195,ENSP00000420443,ENSP00000420608,ENSP00000421592,ENSP00000421689,ENSP00000422846,ENSP00000423673,ENSP00000424328,ENSP00000424381,ENSP00000425133,ENSP00000427407,ENSP00000429065,ENSP00000430236,ENSP00000430237,ENSP00000431822,ENSP00000431872,ENSP00000432799,ENSP00000433157,ENSP00000433721,ENSP00000434142,ENSP00000434359,ENSP00000434480,ENSP00000434797,ENSP00000434849,ENSP00000435096,ENSP00000435517,ENSP00000435591,ENSP00000435777,ENSP00000435926,ENSP00000436455,ENSP00000438262,ENSP00000441024,ENSP00000442464,ENSP00000442688,ENSP00000444972,ENSP00000446100,ENSP00000446132,ENSP00000446714,ENSP00000447001,ENSP00000448035,ENSP00000450560,ENSP00000451261,ENSP00000452871,ENSP00000453129,ENSP00000454071,ENSP00000455607,ENSP00000462337,ENSP00000466420,ENSP00000466933,ENSP00000468969	AAGAB,AASS,ABCB1,ABCB7,ABI2,ACBD3,ACER3,ACP5,ACP6,ACTA2,ACTB,ACTR10,ADAM17,ADNP,ADRM1,AFF3,AFTPH,AGPAT3,AGPAT5,AGTPBP1,AIMP1,AIMP2,AK3,AK4,AKIRIN1,ALG11,ALG3,ALG9,ALKBH5,ALYREF,AMD1,ANKH,ANKHD1,ANKRD13C,ANKRD54,ANXA2,ANXA7,AP1S1,AP2M1,AP5Z1,APCDD1,APIP,APLP1,APOA1BP,AR,ARAF,ARFIP1,ARG2,ARHGAP4,ARHGAP5,ARHGEF17,ARHGEF18,ARHGEF3,ARHGEF38,ARHGEF4,ARID3B,ARIH2,ARL14EP,ARL4D,ARL6IP4,ARL8A,ARMC1,ARMC10,ARPC1A,ARPC5,ARPP19,ARRB1,ASF1B,ASNS,ATAD2B,ATF6,ATG3,ATG4D,ATL3,ATP11A,ATP1A1,ATP2C1,ATP5G3,ATP5O,ATP5S,ATP6V1H,ATP8A2,ATXN7L3,AUTS2,BAG5,BATF2,BAZ2B,BBIP1,BBX,BCAR3,BCKDK,BCL6B,BIRC6,BLVRB,BSCL2,BTAF1,BTBD10,BTG2,BTN1A1,BUD13,BZW1,C10orf137,C11orf10,C11orf54,C19orf10,C19orf24,C19orf6,C1orf43,C4orf52,C6orf120,C6orf203,C6orf89,C7orf55,CAB39,CAD,CALCRL,CALM1,CANX,CAPG,CAPN2,CAPN9,CAPRIN1,CAPZB,CASK,CASP6,CBFA2T2,CBFB,CBY1,CCDC104,CCL19,CCNL1,CCNT2,CD163,CD63,CD99L2,CDC26,CDC40,CDC42EP3,CDC73,CDH13,CDH26,CDK19,CDK20,CDK5RAP3,CDKN1B,CDS2,CEBPG,CELF1,CEPT1,CGNL1,CHCHD10,CHD7,CHGA,CHMP2A,CHMP2B,CHMP3,CHPF2,CHUK,CIAPIN1,CIRH1A,CLEC11A,CLOCK,CLPTM1,CLTA,CMAS,CMIP,CMPK1,CNIH4,CNOT6,COG7,COL18A1,COL28A1,COL4A1,COL6A2,COLEC12,COMMD2,COPA,COPS4,COPS5,COPS6,COPS7A,CORO2A,COTL1,COX14,COX20,COX6B1,COX7C,CPNE3,CPQ,CPSF1,CPSF7,CPZ,CRABP2,CRIM1,CRLF3,CRP,CSNK1A1,CSNK1G2,CST3,CTCF,CTDNEP1,CTDSP2,CTIF,CTNNB1,CTNNBIP1,CTR9,CTSA,CTSB,CTSK,CTSL1,CUL4A,CUL9,CUZD1,CYB5R4,CYFIP1,CYLD,CYSTM1,DAAM1,DAB2,DARS,DBT,DCAF11,DCAF12,DCAF13,DCPS,DCUN1D3,DDB1,DDRGK1,DDT,DDX3X,DDX5,DENND2A,DGCR2,DGCR8,DHDDS,DHPS,DHRS13,DIAPH1,DKK2,DNAJC14,DNAJC7,DNAJC9,DOCK7,DOPEY2,DOT1L,DPM2,DPT,DPY19L3,DRAP1,DSCR3,DTX3L,DUSP22,DYNLRB2,DYNLT1,ECE1,EEF1D,EEF2K,EFEMP2,EFNA5,EFNB3,EHD1,EHMT1,EIF1,EIF2AK1,EIF2B4,EIF2B5,EIF2S2,EIF2S3,EIF3C,EIF3E,EIF3F,EIF4A1,EIF4A3,EIF4G2,EIF4G3,ELAVL1,ELOVL4,EMC1,EMC4,EMC7,EMILIN3,ENDOU,ENOPH1,ENPP2,ENPP4,EP400,EPG5,ERBB3,ERG,ERO1LB,ESRP1,ESYT1,ETF1,ETHE1,ETNK1,ETS2,ETV5,EXOC5,F2RL1,F3,FAM162A,FAM190B,FAM192A,FAM210A,FAM3C,FAM76B,FAM82A2,FAM83G,FAT2,FAU,FBLN7,FBXL5,FBXO9,FCGBP,FECH,FEM1C,FER,FERMT3,FGA,FGD3,FGFR1OP2,FIBP,FKBP2,FLAD1,FNDC1,FOXC1,FOXE1,FOXG1,FOXP1,FOXP3,FOXQ1,FPGS,FRMD4A,FRRS1,FRZB,FSCB,FSTL1,FUBP1,FURIN,FUS,FUT8,FYN,G6PC3,GALK2,GALNT6,GAS7,GBP1,GCSH,GEM,GEMIN2,GINM1,GJA1,GLI4,GLMN,GLUD1,GMPPA,GNA11,GNAQ,GNB1,GOLPH3,GON4L,GPBP1L1,GPN1,GPR108,GPR116,GPR141,GPR182,GPR52,GRINA,GRPEL1,GSTP1,GSTZ1,GTF2H5,GTPBP10,GULP1,GYPC,H3F3A,HADHA,HAT1,HDAC4,HDGF,HECTD3,HEG1,HERC3,HERPUD2,HEY1,HIAT1,HIF1A,HINFP,HINT1,HINT3,HMG20A,HMG20B,HMGN1,HMGXB4,HMOX2,HNRNPA0,HNRNPC,HOOK1,HOXC10,HSPA5,HYAL2,IGF1R,IGF2BP1,IGFBPL1,IGSF8,IKZF2,IKZF3,ILF2,ILF3,ING3,ING4,INPP1,INSIG2,INTS1,INTS3,INTS9,IRF8,IRF9,IRS1,ISM2,ISYNA1,ITFG1,IVNS1ABP,IWS1,JAGN1,JAK1,KATNBL1,KBTBD8,KCNK5,KCTD1,KCTD5,KDM1A,KDM2B,KDM4A,KDM5B,KDSR,KIAA0020,KIAA1217,KIAA1967,KIF3A,KIN,KLC2,KLF2,KLHDC5,KLHL22,KPNA4,KRR1,KRT18,KRT8,KRTCAP3,LAMP1,LAMTOR4,LAMTOR5,LARP4,LASP1,LCN2,LDLR,LDLRAP1,LEPREL2,LLGL2,LMAN2,LMF2,LMO2,LMTK3,LRIG3,LRP12,LRRC24,LRRK2,LSM10,LSM14A,LSM3,LTA4H,LTBP3,LYRM7,LYSMD3,MAFK,MALT1,MANF,MAP3K11,MAP7D1,MARCH5,MARCH6,MARK1,MCFD2,MCM3AP,MCPH1,ME2,MED13,MED28,MED9,MEMO1,METTL17,MEX3B,MEX3C,MFAP2,MFN1,MFSD12,MFSD5,MFSD9,MGAT2,MGAT3,MGAT4C,MIER1,MINOS1,MITD1,MLKL,MLL4,MMADHC,MMD,MOB1B,MORC2,MPC2,MPDU1,MPRIP,MR1,MRPL11,MRPL33,MRPL36,MRPL39,MRPS30,MRPS34,MS4A4A,MSLNL,MSRA,MTAP,MTHFD1,MTMR6,MUC2,MUC5AC,MVP,MXRA7,MYC,MYCBP,MYL6,MYO1B,MYPOP,MZT2A,N6AMT2,NACA,NAMPT,NAV3,NCEH1,NCOA3,NCOA5,NCOA6,NCOA7,NCSTN,NDFIP2,NDRG3,NDUFA1,NDUFA11,NDUFA12,NDUFA13,NDUFA2,NDUFB2,NDUFB4,NDUFC1,NDUFV1,NECAP2,NEIL1,NFAT5,NFE2L1,NFE2L2,NFKB1,NFKB2,NFKBIA,NFKBIZ,NFS1,NFU1,NFX1,NFYB,NHP2,NIF3L1,NLK,NMI,NOL8,NPAT,NPNT,NR2F2,NRBP2,NRIP1,NSA2,NSMCE1,NT5C2,NUCB2,NUFIP2,NUP133,NUP54,NUPL1,OGG1,OGT,ORC3,OSBPL7,OSGEPL1,OSTF1,P2RX4,P4HB,PABPC1,PABPC4,PANK4,PARP3,PARP9,PATL1,PC,PCDHGC5,PCGF3,PCMT1,PCNT,PCNXL4,PDCD6,PDE4DIP,PDE8B,PDGFRA,PDGFRL,PDHX,PDIA4,PDPK1,PEA15,PELP1,PEX16,PGPEP1,PGRMC1,PHF12,PHF8,PHKG2,PHLPP1,PI4K2B,PIAS4,PIGX,PIK3R3,PIM1,PINK1,PITPNB,PJA2,PKN2,PKP2,PLA2G6,PLAC9,PLBD2,PLN,PLP2,POF1B,POLDIP3,POLR2B,POLR2C,POLR2D,POU2F1,POU6F1,PPARD,PPIA,PPP1R13B,PPP2R5A,PPP2R5C,PPP3R1,PPP6C,PPP6R3,PQLC3,PRDM4,PRDX5,PRDX6,PRKAR2A,PRKCSH,PRRX1,PRSS23,PRSS48,PSMA2,PSMB2,PSMB4,PSMD10,PTEN,PTP4A2,PTPRA,PTX3,PUF60,PUM2,RAB11FIP2,RAB13,RAB1A,RAB20,RAB3GAP1,RAB5C,RAB6A,RAD52,RAN,RANBP3,RANGRF,RARRES3,RASGRP2,RASL11B,RASSF3,RB1CC1,RBBP6,RBCK1,RBFOX2,RBM12,RBM25,RBM39,RBM42,RBM45,RBM5,RBM6,RBP4,RCBTB1,RELA,REPS1,RFX2,RGS12,RGS14,RGS3,RHOF,RHOT1,RMI2,RNASEH2B,RNASET2,RNF103,RNF11,RNF115,RNF130,RNF14,RNF168,RNF170,RNF213,RNF24,RNF38,RNF4,RNF41,RNF8,RNGTT,ROBO2,ROMO1,ROR2,RPAP1,RPL13,RPL13A,RPL18,RPL19,RPL21,RPL22,RPL3,RPL31,RPL36A,RPL39L,RPL4,RPL6,RPL9,RPLP0,RPLP2,RPS12,RPS13,RPS16,RPS2,RPS21,RPS25,RPS27A,RPS6KA3,RRAGA,RSBN1,RTCA,S100A13,S100A14,S100A16,S1PR2,SART1,SAYSD1,SCAF1,SCD5,SCML2,SCP2,SCRIB,SCUBE3,SCYL1,SCYL2,SCYL3,SDC2,SDHC,SDHD,SEC11A,SEC22C,SEC24D,SENP3,SEPT6,SERINC1,SERINC2,SERPINB1,SESN1,SETD7,SF3B14,SF3B5,SFRP1,SFT2D2,SGPL1,SH3BGRL,SH3GLB1,SH3PXD2A,SHFM1,SHMT2,SIPA1L3,SIRT1,SKA2,SKP1,SLC12A4,SLC12A9,SLC16A10,SLC22A13,SLC25A5,SLC35B4,SLC35E2,SLC37A1,SLC3A2,SLC41A2,SLC44A2,SLC51A,SLC6A9,SLX4,SMAD2,SMAD4,SMC1A,SMEK1,SMG7,SMIM7,SMNDC1,SMO,SMPD4,SMYD2,SNAP23,SNAPC3,SNRNP27,SNRPD3,SNUPN,SNX10,SNX12,SNX15,SNX21,SNX4,SNX9,SORL1,SORT1,SOX5,SOX6,SPATA2,SPATA31A7,SPATA5,SPDEF,SPPL2A,SPSB1,SPSB4,SPTLC3,SQRDL,SRA1,SRP54,SRP68,SRPK1,SRSF1,SRSF10,SRSF5,SRSF6,SRSF7,SSBP3,SSH1,SSH3,SSR2,STAP2,STAU1,STEAP3,STK3,STK35,STK38,STK40,STRA13,STT3B,STYX,SUB1,SULT2B1,SULT6B1,SYNE3,SYNGR2,SYNRG,TAF12,TAF3,TAF9,TAGLN,TAGLN2,TANC1,TAOK2,TAPBPL,TAPT1,TAX1BP1,TBC1D10A,TBC1D17,TBCEL,TBX18,TBXAS1,TCEA2,TCF12,TCF7L1,TCF7L2,TCHH,TCTA,TEX264,TGFBRAP1,TGM5,TJP2,TLE3,TLK2,TM2D3,TM9SF2,TM9SF3,TMBIM6,TMCO3,TMED7,TMED8,TMED9,TMEM106B,TMEM130,TMEM147,TMEM154,TMEM164,TMEM204,TMEM234,TMEM30B,TMEM41A,TMEM50A,TMEM60,TMEM67,TMEM87A,TMPRSS4,TMTC3,TMUB1,TNFAIP1,TNFRSF1A,TNIK,TNKS1BP1,TNPO2,TNPO3,TNRC6C,TOPORS,TOR1AIP1,TOX2,TP53BP2,TP63,TPD52L1,TPR,TPT1,TPTE2,TRADD,TRAF3IP2,TRAPPC10,TRAPPC12,TRIB2,TRIM16,TRIM25,TRIM32,TRIM37,TRIO,TRNAU1AP,TSC22D1,TSEN54,TSN,TSPAN13,TSPAN3,TSTA3,TUBA4A,TUBA8,TXN,TXNL4B,U2AF2,UBAP1,UBB,UBE2D2,UBE2E1,UBE2J1,UBE2J2,UBE2L3,UBL4A,UBN2,UBXN7,UCHL5,UCKL1,UCP2,UFC1,UFD1L,UNC13D,UQCR11,UQCRQ,URGCP,USMG5,USP22,USP6NL,USP7,UTP11L,VAMP5,VAMP8,VAPB,VASP,VCP,VDAC1,VDAC2,VEGFA,VEZF1,VGLL4,VHL,VMP1,VPRBP,VPS13C,VPS51,VSIG1,VSIG10,VTA1,VWA5A,VWDE,WAC,WDR26,WDR45,WDR82,WDR83,WDR83OS,WHSC2,WIPI1,WNT9A,WRB,XPC,XPO7,XRN2,YIF1A,YIPF3,YIPF4,ZBED4,ZBTB1,ZBTB26,ZC3H18,ZC3H7B,ZDHHC16,ZDHHC4,ZFAND5,ZFHX2,ZFP36L1,ZFR,ZIC2,ZKSCAN1,ZMAT2,ZNF205,ZNF217,ZNF281,ZNF326,ZNF436,ZNF462,ZNF500,ZNF501,ZNF511,ZNF521,ZNF583,ZNF592,ZNF638,ZNF652,ZNF665,ZNF708,ZNHIT1,ZNHIT3,ZXDC
Component	GO.0016604	nuclear body	55	5.88E-09	ENSP00000212015,ENSP00000216029,ENSP00000216774,ENSP00000217893,ENSP00000220849,ENSP00000240185,ENSP00000244020,ENSP00000251757,ENSP00000252115,ENSP00000253363,ENSP00000258962,ENSP00000261973,ENSP00000262971,ENSP00000264447,ENSP00000269349,ENSP00000274606,ENSP00000278612,ENSP00000295926,ENSP00000300146,ENSP00000306561,ENSP00000307863,ENSP00000308533,ENSP00000310448,ENSP00000313422,ENSP00000314733,ENSP00000315212,ENSP00000318085,ENSP00000319341,ENSP00000327213,ENSP00000335321,ENSP00000338018,ENSP00000338989,ENSP00000339245,ENSP00000343535,ENSP00000343741,ENSP00000346986,ENSP00000351631,ENSP00000353089,ENSP00000353735,ENSP00000354586,ENSP00000355013,ENSP00000358605,ENSP00000361021,ENSP00000374212,ENSP00000377892,ENSP00000378201,ENSP00000381932,ENSP00000382091,ENSP00000382840,ENSP00000383892,ENSP00000386229,ENSP00000420195,ENSP00000421592,ENSP00000421689,ENSP00000444972	ALKBH5,ALYREF,ARL6IP4,ATR,CBY1,CCNL1,CSNK1A1,CTR9,DDX3X,DYRK1A,EIF3E,EIF4A3,EP400,FAM76B,GEMIN2,GLI2,HIF1A,HINFP,LSM10,NHP2,NPAT,NRIP1,OGG1,PATL1,PHC1,PIAS4,POLDIP3,PTEN,RBM25,RBM39,RGS14,RNF4,SART1,SF3B1,SIRT1,SMNDC1,SRP54,SRSF1,SRSF10,SRSF2,SRSF5,SRSF6,TAF9,TARDBP,TCF7L2,TFIP11,TOLLIP,TOPORS,TRIM16,U2AF2,USP7,WAC,YTHDC1,ZBTB1,ZNF638
Component	GO.0005768	endosome	92	2.39E-08	ENSP00000207549,ENSP00000218652,ENSP00000220531,ENSP00000226225,ENSP00000228872,ENSP00000231368,ENSP00000242719,ENSP00000243662,ENSP00000248139,ENSP00000251775,ENSP00000253814,ENSP00000256637,ENSP00000256644,ENSP00000257857,ENSP00000260197,ENSP00000261263,ENSP00000261854,ENSP00000262039,ENSP00000262065,ENSP00000262139,ENSP00000263033,ENSP00000263780,ENSP00000263864,ENSP00000264312,ENSP00000264710,ENSP00000264933,ENSP00000265062,ENSP00000265070,ENSP00000267328,ENSP00000271651,ENSP00000272217,ENSP00000272317,ENSP00000273047,ENSP00000279281,ENSP00000282561,ENSP00000283558,ENSP00000289359,ENSP00000291574,ENSP00000295598,ENSP00000296677,ENSP00000298910,ENSP00000299293,ENSP00000304697,ENSP00000305647,ENSP00000306382,ENSP00000310440,ENSP00000320516,ENSP00000333547,ENSP00000342070,ENSP00000343118,ENSP00000343709,ENSP00000344909,ENSP00000345344,ENSP00000345689,ENSP00000346671,ENSP00000347839,ENSP00000348786,ENSP00000349560,ENSP00000354061,ENSP00000355580,ENSP00000356602,ENSP00000357564,ENSP00000357981,ENSP00000358777,ENSP00000362946,ENSP00000363392,ENSP00000363458,ENSP00000364028,ENSP00000364582,ENSP00000365567,ENSP00000366124,ENSP00000369899,ENSP00000371070,ENSP00000376024,ENSP00000376176,ENSP00000376177,ENSP00000376822,ENSP00000379901,ENSP00000381049,ENSP00000381717,ENSP00000386884,ENSP00000387286,ENSP00000388107,ENSP00000393596,ENSP00000396211,ENSP00000399511,ENSP00000405575,ENSP00000408411,ENSP00000431872,ENSP00000441024,ENSP00000452780,ENSP00000454071	ARL8A,ATP11A,ATP1A1,ATP6AP1,ATP8A2,B2M,BIRC6,BLOC1S6,CALCRL,CD63,CDKN1B,CHMP2A,CHMP2B,CHMP3,CST3,CTSB,CTSK,CTSL1,CTSS,CXCR4,ECE1,EHD1,F2RL1,FRS2,FYN,GJA1,GOLPH3,KCNK1,LAMP2,LAMTOR4,LAMTOR5,LDLR,LDLRAP1,LNPEP,LRRK2,MITD1,MMD,MYO1B,NDFIP1,NDFIP2,NSG1,OCIAD1,PDCD6,PIK3C3,PTP4A2,RAB10,RAB11B,RAB11FIP2,RAB13,RAB14,RAB1A,RAB20,RAB21,RAB38,RAB40C,RAB4B,RAB5A,RAB5C,RAB7A,RAN,RAP1A,RCC2,RNF11,RPS27A,RRAGA,SCYL2,SNX10,SNX12,SNX4,SNX9,SORL1,SORT1,SPPL2A,STEAP3,SYTL4,TM9SF2,TMEM106B,TNFAIP1,TNIK,TPT1,TRAPPC10,UBA52,UBAP1,UBB,UBE2D2,UNC13D,VAMP5,VAMP8,VPS51,VTA1,WASF2,WIPI1
Component	GO.0005730	nucleolus	101	4.54E-08	ENSP00000212015,ENSP00000216774,ENSP00000217971,ENSP00000220853,ENSP00000222511,ENSP00000225430,ENSP00000225792,ENSP00000226225,ENSP00000227378,ENSP00000229214,ENSP00000229633,ENSP00000239461,ENSP00000247470,ENSP00000256544,ENSP00000263209,ENSP00000263360,ENSP00000263867,ENSP00000264010,ENSP00000265073,ENSP00000272317,ENSP00000274031,ENSP00000274606,ENSP00000278174,ENSP00000280326,ENSP00000285021,ENSP00000289431,ENSP00000292035,ENSP00000296802,ENSP00000297579,ENSP00000300651,ENSP00000301396,ENSP00000305442,ENSP00000307889,ENSP00000308533,ENSP00000310094,ENSP00000311430,ENSP00000312066,ENSP00000313391,ENSP00000313422,ENSP00000316121,ENSP00000316240,ENSP00000317872,ENSP00000319279,ENSP00000320566,ENSP00000322628,ENSP00000323421,ENSP00000324392,ENSP00000327179,ENSP00000327213,ENSP00000327487,ENSP00000329933,ENSP00000338018,ENSP00000339381,ENSP00000339795,ENSP00000340330,ENSP00000342070,ENSP00000346001,ENSP00000346022,ENSP00000346027,ENSP00000347322,ENSP00000350170,ENSP00000350676,ENSP00000353157,ENSP00000355011,ENSP00000357692,ENSP00000358140,ENSP00000360939,ENSP00000361473,ENSP00000362105,ENSP00000362578,ENSP00000363205,ENSP00000364582,ENSP00000366271,ENSP00000366396,ENSP00000366452,ENSP00000367207,ENSP00000367408,ENSP00000370200,ENSP00000370891,ENSP00000373487,ENSP00000374280,ENSP00000375730,ENSP00000376176,ENSP00000377892,ENSP00000377914,ENSP00000378394,ENSP00000380982,ENSP00000381992,ENSP00000391669,ENSP00000391944,ENSP00000392028,ENSP00000393183,ENSP00000401177,ENSP00000403712,ENSP00000404121,ENSP00000415032,ENSP00000416892,ENSP00000432786,ENSP00000435096,ENSP00000435777,ENSP00000447001	ARL4D,ARL6IP4,BCAR1,BTBD10,C6orf89,CAPG,CASK,CCT5,CDCA8,CHD7,CIAPIN1,CIRH1A,CMPK1,COG7,CTCF,CTSB,DAB2,DCAF13,DDX5,DGCR8,DNAJC14,EED,EEF1D,EIF3A,EIF3L,EMC2,FXR1,GEMIN2,GTF2H5,GTPBP10,HIF1A,HINT3,HSPA8,ILF2,ILF3,ING3,KAT5,KATNBL1,KDM2A,KDM2B,KDM4A,KIAA0020,KRR1,KRT18,MALT1,MED1,MED27,MYC,NFS1,NHP2,NOL8,NRIP1,NSA2,PELP1,PGRMC1,PHF12,PHF8,PRRX1,PSAP,PYCARD,RAN,RBBP6,RCC2,RGS12,RNF213,RNF8,RPL13,RPL13A,RPL18,RPL19,RPL21,RPL3,RPL4,RPL7,RPL9,RPS13,RPS25,RPS27A,RTF1,S100A16,SENP3,SEPT2,SEPT7,SETD7,SIRT1,SMC1A,SNAPC3,SNX15,SPATA2,SRP54,SRP68,SRSF5,STK35,SUB1,TAOK2,TNFAIP1,TSEN54,UTP11L,VPRBP,XPC,XRN2
Component	GO.0044445	cytosolic part	35	4.87E-08	ENSP00000202773,ENSP00000220531,ENSP00000225430,ENSP00000230050,ENSP00000247470,ENSP00000251453,ENSP00000261303,ENSP00000265986,ENSP00000272317,ENSP00000280326,ENSP00000296277,ENSP00000307889,ENSP00000311430,ENSP00000322419,ENSP00000330237,ENSP00000339027,ENSP00000339795,ENSP00000341885,ENSP00000345957,ENSP00000346001,ENSP00000346022,ENSP00000346027,ENSP00000346088,ENSP00000354158,ENSP00000358674,ENSP00000359424,ENSP00000363018,ENSP00000375730,ENSP00000386717,ENSP00000404375,ENSP00000431822,ENSP00000435096,ENSP00000435777,ENSP00000447001,ENSP00000467676	BLOC1S6,CASP9,CCT5,CHUK,ERC1,FAU,IDE,PSMC1,PYCARD,RPL10A,RPL13,RPL13A,RPL18,RPL19,RPL21,RPL22,RPL3,RPL31,RPL36A,RPL39L,RPL4,RPL6,RPL7,RPL9,RPLP0,RPLP2,RPS12,RPS13,RPS15,RPS16,RPS2,RPS21,RPS25,RPS27A,UBL4A
Component	GO.0022625	cytosolic large ribosomal subunit	17	1.41E-07	ENSP00000202773,ENSP00000225430,ENSP00000296277,ENSP00000307889,ENSP00000311430,ENSP00000322419,ENSP00000339027,ENSP00000339795,ENSP00000346001,ENSP00000346022,ENSP00000346027,ENSP00000346088,ENSP00000363018,ENSP00000375730,ENSP00000386717,ENSP00000404375,ENSP00000447001	RPL10A,RPL13,RPL13A,RPL18,RPL19,RPL21,RPL22,RPL3,RPL31,RPL36A,RPL39L,RPL4,RPL6,RPL7,RPL9,RPLP0,RPLP2
Component	GO.0044391	ribosomal subunit	29	1.82E-07	ENSP00000202773,ENSP00000225430,ENSP00000230050,ENSP00000251453,ENSP00000272317,ENSP00000296102,ENSP00000296277,ENSP00000307889,ENSP00000311430,ENSP00000322419,ENSP00000339027,ENSP00000339795,ENSP00000341885,ENSP00000345957,ENSP00000346001,ENSP00000346022,ENSP00000346027,ENSP00000346088,ENSP00000363018,ENSP00000372093,ENSP00000375730,ENSP00000386717,ENSP00000404375,ENSP00000426909,ENSP00000431822,ENSP00000435096,ENSP00000435777,ENSP00000447001,ENSP00000467676	FAU,GNB2L1,MRPL33,MRPL36,RPL10A,RPL13,RPL13A,RPL18,RPL19,RPL21,RPL22,RPL3,RPL31,RPL36A,RPL39L,RPL4,RPL6,RPL7,RPL9,RPLP0,RPLP2,RPS12,RPS13,RPS15,RPS16,RPS2,RPS21,RPS25,RPS27A
Component	GO.0042470	melanosome	25	1.86E-07	ENSP00000011473,ENSP00000227378,ENSP00000243662,ENSP00000247461,ENSP00000257857,ENSP00000260118,ENSP00000263867,ENSP00000264335,ENSP00000265062,ENSP00000273047,ENSP00000286091,ENSP00000294785,ENSP00000295598,ENSP00000300289,ENSP00000309503,ENSP00000324173,ENSP00000327801,ENSP00000333298,ENSP00000333769,ENSP00000342070,ENSP00000345689,ENSP00000346032,ENSP00000367123,ENSP00000376176,ENSP00000387286	ANXA2,ATP1A1,BSG,CANX,CAPG,CD63,CTSB,GGH,HSPA5,HSPA8,LAMP1,NCSTN,P4HB,PDIA3,PDIA4,RAB1A,RAB38,RAB5A,RAB5C,RAB7A,RAN,SLC3A2,SYPL1,YWHAE,YWHAZ
Component	GO.0005773	vacuole	73	3.26E-07	ENSP00000007414,ENSP00000078429,ENSP00000207549,ENSP00000216492,ENSP00000218758,ENSP00000220763,ENSP00000221283,ENSP00000221543,ENSP00000231368,ENSP00000237530,ENSP00000247178,ENSP00000249647,ENSP00000253004,ENSP00000256637,ENSP00000256644,ENSP00000257857,ENSP00000260118,ENSP00000261854,ENSP00000262039,ENSP00000262065,ENSP00000262139,ENSP00000262291,ENSP00000263864,ENSP00000265062,ENSP00000271651,ENSP00000272217,ENSP00000273398,ENSP00000280800,ENSP00000282561,ENSP00000283558,ENSP00000286548,ENSP00000292807,ENSP00000294785,ENSP00000295006,ENSP00000298910,ENSP00000307046,ENSP00000313391,ENSP00000324628,ENSP00000336607,ENSP00000336666,ENSP00000336888,ENSP00000342026,ENSP00000342070,ENSP00000343118,ENSP00000344822,ENSP00000345344,ENSP00000345689,ENSP00000346032,ENSP00000346791,ENSP00000350387,ENSP00000352522,ENSP00000357981,ENSP00000358777,ENSP00000359609,ENSP00000361562,ENSP00000362946,ENSP00000364028,ENSP00000366124,ENSP00000367869,ENSP00000369899,ENSP00000376177,ENSP00000378394,ENSP00000379203,ENSP00000379901,ENSP00000381566,ENSP00000386884,ENSP00000388996,ENSP00000395983,ENSP00000408411,ENSP00000409581,ENSP00000418744,ENSP00000422846,ENSP00000454071	ACP5,ANXA2,AP1M1,AP1S1,AP2M1,ARL8A,ARRB1,ASS1,ATG14,ATP11A,ATP6AP1,ATP6V1A,ATP6V1C1,ATP6V1H,CALCRL,CAPN2,CD63,CHGA,CPQ,CST3,CTSA,CTSB,CTSK,CTSL1,CTSS,CXCR4,DAB2,ECE1,GGH,GJA1,GNA11,GNAQ,GNB1,HYAL2,LAMP2,LAMTOR4,LAMTOR5,LDLR,LMBRD1,LNPEP,LRRK2,MFSD12,MMD,NAPG,NCSTN,OSBPL7,P2RX4,PIK3C3,PLBD2,PRDX6,PSAP,RAB14,RAB5C,RAB7A,RNASET2,RPN2,RRAGA,S100A13,SDC2,SH3GLB1,SLC12A4,SLC44A2,SNAP23,SORT1,SPPL2A,STXBP2,TBC1D17,TMEM106B,TTC3,UNC13D,VAMP8,VMP1,WIPI1
Component	GO.0005840	ribosome	37	4.04E-07	ENSP00000202773,ENSP00000225388,ENSP00000225430,ENSP00000230050,ENSP00000247461,ENSP00000251453,ENSP00000272317,ENSP00000296102,ENSP00000296277,ENSP00000305682,ENSP00000307889,ENSP00000308897,ENSP00000311430,ENSP00000312066,ENSP00000322419,ENSP00000339027,ENSP00000339795,ENSP00000341885,ENSP00000345957,ENSP00000346001,ENSP00000346022,ENSP00000346027,ENSP00000346088,ENSP00000363018,ENSP00000372093,ENSP00000372445,ENSP00000375730,ENSP00000380531,ENSP00000386717,ENSP00000404375,ENSP00000424328,ENSP00000426909,ENSP00000431822,ENSP00000435096,ENSP00000435777,ENSP00000447001,ENSP00000467676	CANX,FAU,GNB2L1,METTL17,MRPL11,MRPL33,MRPL36,MRPL39,MRPS30,MRPS34,NUFIP2,RPL10A,RPL13,RPL13A,RPL18,RPL19,RPL21,RPL22,RPL3,RPL31,RPL36A,RPL39L,RPL4,RPL6,RPL7,RPL9,RPLP0,RPLP2,RPS12,RPS13,RPS15,RPS16,RPS2,RPS21,RPS25,RPS27A,SRP68
Component	GO.0005739	mitochondrion	158	7.71E-07	ENSP00000184266,ENSP00000212015,ENSP00000216465,ENSP00000218652,ENSP00000219794,ENSP00000220853,ENSP00000222511,ENSP00000226574,ENSP00000227868,ENSP00000229633,ENSP00000229794,ENSP00000246554,ENSP00000247470,ENSP00000247655,ENSP00000247866,ENSP00000250124,ENSP00000252102,ENSP00000252711,ENSP00000253004,ENSP00000253577,ENSP00000253680,ENSP00000256474,ENSP00000256854,ENSP00000260324,ENSP00000260385,ENSP00000261783,ENSP00000263579,ENSP00000263780,ENSP00000263969,ENSP00000264151,ENSP00000264312,ENSP00000264335,ENSP00000264954,ENSP00000265070,ENSP00000265333,ENSP00000265462,ENSP00000265500,ENSP00000265986,ENSP00000269701,ENSP00000270202,ENSP00000271373,ENSP00000273398,ENSP00000274008,ENSP00000276569,ENSP00000277865,ENSP00000280346,ENSP00000282050,ENSP00000282561,ENSP00000284727,ENSP00000285518,ENSP00000290299,ENSP00000292147,ENSP00000292180,ENSP00000292807,ENSP00000296102,ENSP00000296412,ENSP00000297534,ENSP00000298910,ENSP00000301920,ENSP00000304697,ENSP00000305682,ENSP00000306561,ENSP00000308334,ENSP00000308897,ENSP00000309503,ENSP00000310670,ENSP00000310966,ENSP00000311245,ENSP00000311318,ENSP00000312029,ENSP00000313921,ENSP00000317780,ENSP00000319412,ENSP00000319531,ENSP00000321070,ENSP00000322175,ENSP00000322450,ENSP00000323635,ENSP00000324173,ENSP00000324628,ENSP00000324856,ENSP00000325425,ENSP00000325562,ENSP00000326052,ENSP00000330237,ENSP00000330737,ENSP00000331602,ENSP00000333547,ENSP00000333667,ENSP00000333769,ENSP00000338293,ENSP00000338814,ENSP00000339016,ENSP00000342070,ENSP00000344572,ENSP00000346671,ENSP00000346791,ENSP00000349142,ENSP00000349465,ENSP00000349560,ENSP00000350132,ENSP00000350876,ENSP00000351132,ENSP00000351813,ENSP00000355777,ENSP00000356953,ENSP00000357218,ENSP00000357625,ENSP00000358241,ENSP00000359151,ENSP00000360492,ENSP00000360569,ENSP00000360671,ENSP00000361021,ENSP00000361635,ENSP00000362344,ENSP00000362824,ENSP00000363018,ENSP00000363205,ENSP00000363641,ENSP00000364204,ENSP00000364699,ENSP00000365251,ENSP00000367934,ENSP00000368688,ENSP00000370023,ENSP00000371230,ENSP00000372093,ENSP00000372326,ENSP00000372445,ENSP00000377040,ENSP00000377527,ENSP00000377914,ENSP00000378394,ENSP00000380252,ENSP00000380318,ENSP00000380531,ENSP00000380702,ENSP00000381607,ENSP00000382840,ENSP00000386394,ENSP00000387219,ENSP00000389160,ENSP00000389277,ENSP00000390153,ENSP00000404121,ENSP00000406327,ENSP00000418428,ENSP00000418744,ENSP00000419088,ENSP00000419879,ENSP00000419970,ENSP00000423673,ENSP00000424328,ENSP00000434359,ENSP00000440698,ENSP00000450560,ENSP00000466420	AASS,ABCB7,ACBD3,ACP6,ADH5,AGPAT5,AGTPBP1,AK3,AK4,AKAP8,AKT1,AP2M1,APOA1BP,ARG2,ARMC1,ARMC10,ASS1,ATAD1,ATG4D,ATP5A1,ATP5C1,ATP5G3,ATP5O,ATP5S,ATP6V1A,BAG5,BCKDK,BNIP3,BSG,C6orf203,C7orf55,CASP9,CD3EAP,CDS2,CHCHD10,CHMP2B,CIAPIN1,COX14,COX20,COX5A,COX6B1,COX7C,CTSB,DBI,DBT,DCPS,DDX3X,DLAT,DNM3,EMC2,ETHE1,FAM162A,FAM210A,FAM82A2,FECH,FIBP,FLAD1,FPGS,FYN,GCSH,GJA1,GLUD1,GOLPH3,GRPEL1,GSTP1,GSTZ1,GTPBP10,HADHA,HINT3,HSH2D,HSPA5,IDE,ILF3,KIAA1967,LRRK2,LYRM7,MAPK14,MARCH5,MAT2B,ME2,METTL17,MFN1,MINOS1,MMADHC,MPC2,MPDU1,MPST,MRPL11,MRPL33,MRPL36,MRPL39,MRPS30,MRPS34,MSRA,MTHFD1,MYCBP,NAPG,NARS,NDFIP2,NDUFA1,NDUFA10,NDUFA11,NDUFA12,NDUFA13,NDUFA2,NDUFB2,NDUFB4,NDUFC1,NDUFV1,NFE2L2,NFKB1,NFS1,NFU1,NIF3L1,OCIAD1,OGG1,OGT,OSGEPL1,PC,PDHX,PICK1,PINK1,PLN,POR,PRDX5,PRKCD,PSAP,PTEN,PUF60,PYCARD,RAB11B,RAB4B,RHOT1,ROMO1,RPL10A,SCP2,SDHC,SDHD,SH3GLB1,SHMT2,SIRT1,SLC25A5,SPATA5,SQRDL,STK11,TMBIM6,TTC3,TXN,UBB,UCP2,UQCR11,UQCRQ,USMG5,VDAC1,VDAC2,VHL,YWHAE,YWHAZ
Component	GO.0030135	coated vesicle	33	7.72E-07	ENSP00000009180,ENSP00000207549,ENSP00000227378,ENSP00000238855,ENSP00000242285,ENSP00000256637,ENSP00000262139,ENSP00000264028,ENSP00000268171,ENSP00000270176,ENSP00000274496,ENSP00000280551,ENSP00000292807,ENSP00000309415,ENSP00000313391,ENSP00000317271,ENSP00000330945,ENSP00000336666,ENSP00000343610,ENSP00000354061,ENSP00000357048,ENSP00000359609,ENSP00000362727,ENSP00000362946,ENSP00000364028,ENSP00000364860,ENSP00000376024,ENSP00000388996,ENSP00000391942,ENSP00000405926,ENSP00000417653,ENSP00000452780,ENSP00000454071	AFTPH,AP1M1,AP1S1,AP2M1,ARCN1,B2M,CD9,CLTA,CLTB,COPA,DAB2,DBNL,DENND1A,ECE1,FURIN,HSPA8,LDLR,LMBRD1,MCFD2,NECAP2,RAB14,ROR2,SCYL1,SCYL2,SEC24D,SNX9,SORT1,SYNRG,TMED7,TMED9,UNC13D,WIPI1,YIPF5
Component	GO.0005783	endoplasmic reticulum	153	8.19E-07	ENSP00000007414,ENSP00000201586,ENSP00000217971,ENSP00000218652,ENSP00000219700,ENSP00000220763,ENSP00000220853,ENSP00000222284,ENSP00000226105,ENSP00000237455,ENSP00000238831,ENSP00000241041,ENSP00000243662,ENSP00000245787,ENSP00000247461,ENSP00000247470,ENSP00000250124,ENSP00000252455,ENSP00000253004,ENSP00000256474,ENSP00000256545,ENSP00000256637,ENSP00000258739,ENSP00000260197,ENSP00000261263,ENSP00000261854,ENSP00000262291,ENSP00000262947,ENSP00000263202,ENSP00000264028,ENSP00000264454,ENSP00000264710,ENSP00000264731,ENSP00000264933,ENSP00000266556,ENSP00000267113,ENSP00000267750,ENSP00000268171,ENSP00000268220,ENSP00000269097,ENSP00000274140,ENSP00000280551,ENSP00000282561,ENSP00000283558,ENSP00000285518,ENSP00000286091,ENSP00000291572,ENSP00000292169,ENSP00000294785,ENSP00000295006,ENSP00000295083,ENSP00000295598,ENSP00000295702,ENSP00000295770,ENSP00000296327,ENSP00000296328,ENSP00000296333,ENSP00000298910,ENSP00000300527,ENSP00000303366,ENSP00000306106,ENSP00000306361,ENSP00000310935,ENSP00000312066,ENSP00000314380,ENSP00000316240,ENSP00000316329,ENSP00000317271,ENSP00000318770,ENSP00000319412,ENSP00000320376,ENSP00000321732,ENSP00000322181,ENSP00000324173,ENSP00000327716,ENSP00000327801,ENSP00000330945,ENSP00000331602,ENSP00000334308,ENSP00000334738,ENSP00000337838,ENSP00000339467,ENSP00000342962,ENSP00000343709,ENSP00000346483,ENSP00000346635,ENSP00000347665,ENSP00000349696,ENSP00000350132,ENSP00000350387,ENSP00000351777,ENSP00000351813,ENSP00000353104,ENSP00000354032,ENSP00000354775,ENSP00000354855,ENSP00000356348,ENSP00000356552,ENSP00000356919,ENSP00000357204,ENSP00000357625,ENSP00000358695,ENSP00000358831,ENSP00000359891,ENSP00000359982,ENSP00000360922,ENSP00000361562,ENSP00000362010,ENSP00000362298,ENSP00000362335,ENSP00000362931,ENSP00000362946,ENSP00000363478,ENSP00000364979,ENSP00000365505,ENSP00000366098,ENSP00000366124,ENSP00000367770,ENSP00000372437,ENSP00000376177,ENSP00000378191,ENSP00000379951,ENSP00000380793,ENSP00000380982,ENSP00000381844,ENSP00000381968,ENSP00000382356,ENSP00000383719,ENSP00000385083,ENSP00000386531,ENSP00000387286,ENSP00000389277,ENSP00000389414,ENSP00000389998,ENSP00000390783,ENSP00000405926,ENSP00000411418,ENSP00000417175,ENSP00000419879,ENSP00000419970,ENSP00000420443,ENSP00000420608,ENSP00000422846,ENSP00000424381,ENSP00000430236,ENSP00000434480,ENSP00000434797,ENSP00000435517,ENSP00000436455,ENSP00000440698,ENSP00000442464,ENSP00000451261,ENSP00000452780	ACER3,AGPAT3,AGPAT5,AIMP1,ALG11,ALG3,ALG9,ANKRD13C,ANXA7,AQP11,ARCN1,ARMC10,ASS1,ATF6,ATL3,ATP11A,ATP1A1,B2M,BNIP3,BSCL2,C19orf10,CALCRL,CANX,CAPN2,CDS2,CEPT1,CNIH4,COL18A1,COL28A1,COL4A1,COL6A2,CPQ,CRABP2,CST3,CTDNEP1,CTSA,CYB5R4,DBI,DDRGK1,DHDDS,DNAJC14,DPM2,ELOVL4,EMC1,EMC2,EMC4,EMC7,ERO1LB,ESYT1,FGA,FKBP2,FURIN,G6PC3,GJA1,GRINA,HMOX2,HSPA5,HYAL2,INSIG2,JAGN1,KDELR2,KDSR,KIAA0020,LEPREL2,LMAN2,LMF2,LRRK2,MARCH5,MARCH6,MCFD2,MPDU1,MR1,NCEH1,NCSTN,NDFIP2,NFE2L1,NUCB2,OSBPL7,P2RY13,P4HB,PCMT1,PDCD6,PDIA4,PEX16,PGRMC1,PIGX,PITPNB,PJA2,PLN,PLP2,POR,PQLC3,PRKCD,PRKCSH,PYCARD,RAB10,RAB14,RAB1A,RAB21,RAB38,RAB3GAP1,RANGRF,RHOG,RNASET2,RNF103,RNF170,RTN4,S100A1,SAR1A,SCD5,SCFD1,SEC11A,SEC22C,SEC24D,SERINC1,SGPL1,SLC35B4,SLC51A,SMPD4,SNX10,SORL1,SORT1,SPPL2A,SPTLC3,SRP68,SRPK1,SSR2,STAU1,STT3B,SULT2B1,SYNE3,TAPBPL,TBXAS1,TMBIM6,TMED7,TMED9,TMEM147,TMEM50A,TMEM67,TP63,TPTE2,UBE2J1,UBE2J2,UBXN7,UFD1L,VAPB,VCP,VHL,VMP1,WRB,YIF1A,YIPF4,ZDHHC16
Component	GO.0044433	cytoplasmic vesicle part	68	8.19E-07	ENSP00000009180,ENSP00000011473,ENSP00000216492,ENSP00000225777,ENSP00000227378,ENSP00000229903,ENSP00000231368,ENSP00000238855,ENSP00000242285,ENSP00000243662,ENSP00000249071,ENSP00000249373,ENSP00000257857,ENSP00000261263,ENSP00000261854,ENSP00000263033,ENSP00000263864,ENSP00000264028,ENSP00000264335,ENSP00000264710,ENSP00000265062,ENSP00000267328,ENSP00000270176,ENSP00000272317,ENSP00000279281,ENSP00000280551,ENSP00000282561,ENSP00000292807,ENSP00000298910,ENSP00000304697,ENSP00000305647,ENSP00000306361,ENSP00000309415,ENSP00000309503,ENSP00000310094,ENSP00000313391,ENSP00000317271,ENSP00000326759,ENSP00000333298,ENSP00000333547,ENSP00000333769,ENSP00000336666,ENSP00000338191,ENSP00000343610,ENSP00000347839,ENSP00000349465,ENSP00000352071,ENSP00000357048,ENSP00000357564,ENSP00000357900,ENSP00000361125,ENSP00000362727,ENSP00000362946,ENSP00000364860,ENSP00000366452,ENSP00000376024,ENSP00000383115,ENSP00000388107,ENSP00000388996,ENSP00000389998,ENSP00000391942,ENSP00000405926,ENSP00000409581,ENSP00000417653,ENSP00000418593,ENSP00000440832,ENSP00000452780,ENSP00000454071	AFTPH,AP1M1,AP1S1,AP2M1,ARCN1,ARRB1,B2M,BSG,CACFD1,CD163,CD63,CD9,CHGA,CLTA,CLTB,COLEC12,COPA,CUZD1,DAB2,DBNL,DENND1A,FGA,GJA1,HSPA8,LAMP1,LDLR,LNPEP,LRIG3,LRRK2,MCFD2,NECAP2,PICK1,RAB10,RAB11B,RAB11FIP2,RAB13,RAB14,RAB20,RAB21,RAB38,RAB7A,RAC2,ROR2,RPS27A,SAYSD1,SCYL1,SEC24D,SMO,SNTB2,SNX15,SNX21,SNX9,SPPL2A,SYNGR2,SYNRG,SYPL1,SYTL4,TAOK2,TMED7,TMEM67,UBA52,UBB,VAMP5,VAMP8,VEGFA,VPS51,YWHAE,YWHAZ
Component	GO.0031410	cytoplasmic vesicle	117	8.79E-07	ENSP00000009180,ENSP00000207549,ENSP00000216492,ENSP00000220531,ENSP00000221283,ENSP00000221543,ENSP00000225777,ENSP00000227378,ENSP00000229903,ENSP00000231368,ENSP00000238855,ENSP00000242285,ENSP00000243662,ENSP00000247178,ENSP00000247461,ENSP00000249071,ENSP00000249373,ENSP00000249647,ENSP00000256637,ENSP00000257857,ENSP00000260118,ENSP00000261263,ENSP00000261854,ENSP00000262039,ENSP00000262139,ENSP00000263864,ENSP00000263867,ENSP00000264028,ENSP00000264335,ENSP00000264345,ENSP00000264389,ENSP00000264710,ENSP00000264933,ENSP00000265417,ENSP00000265462,ENSP00000267328,ENSP00000268171,ENSP00000270176,ENSP00000272317,ENSP00000274496,ENSP00000277575,ENSP00000279281,ENSP00000280551,ENSP00000282561,ENSP00000286091,ENSP00000289779,ENSP00000292807,ENSP00000294785,ENSP00000295598,ENSP00000298910,ENSP00000300289,ENSP00000304697,ENSP00000305647,ENSP00000306361,ENSP00000309415,ENSP00000309503,ENSP00000310094,ENSP00000311449,ENSP00000313391,ENSP00000317271,ENSP00000324173,ENSP00000326759,ENSP00000327801,ENSP00000330945,ENSP00000333298,ENSP00000333547,ENSP00000333769,ENSP00000336666,ENSP00000338191,ENSP00000341524,ENSP00000342026,ENSP00000342070,ENSP00000343610,ENSP00000344220,ENSP00000345689,ENSP00000346032,ENSP00000347839,ENSP00000349465,ENSP00000349560,ENSP00000350387,ENSP00000350512,ENSP00000352071,ENSP00000353025,ENSP00000354061,ENSP00000357048,ENSP00000357564,ENSP00000357900,ENSP00000359609,ENSP00000360141,ENSP00000361125,ENSP00000361499,ENSP00000362727,ENSP00000363998,ENSP00000364028,ENSP00000364860,ENSP00000366452,ENSP00000367123,ENSP00000376024,ENSP00000376176,ENSP00000378191,ENSP00000379203,ENSP00000383115,ENSP00000387286,ENSP00000388107,ENSP00000388996,ENSP00000389998,ENSP00000390783,ENSP00000391942,ENSP00000405575,ENSP00000405926,ENSP00000409581,ENSP00000417653,ENSP00000418593,ENSP00000418744,ENSP00000440832,ENSP00000452780,ENSP00000454071	AFTPH,AIMP1,ANXA2,AP1M1,AP1S1,AP2M1,ARCN1,ARRB1,ATG14,ATP1A1,ATP6V1C1,B2M,BLOC1S6,BSG,CACFD1,CANX,CAPG,CD163,CD63,CD9,CHGA,CHMP3,CLTA,CLTB,COLEC12,COPA,COPS4,COPS5,CTSB,CUZD1,DAB2,DBNL,DENND1A,ECE1,F11R,FAM3C,FGA,FURIN,GGH,GJA1,GNAS,GPR116,HERC3,HSPA5,HSPA8,HYAL2,ITCH,LAMP1,LDLR,LMBRD1,LNPEP,LRIG3,LRRK2,MCFD2,NCSTN,NECAP2,P4HB,PDCD6,PDIA3,PDIA4,PDPK1,PICK1,PIK3C3,PRDX5,PRDX6,RAB10,RAB11B,RAB11FIP2,RAB13,RAB1A,RAB20,RAB21,RAB38,RAB4B,RAB5C,RAB6A,RAC2,RAN,ROR2,RPS27A,SAYSD1,SCFD1,SCYL1,SCYL2,SEC24D,SEPT6,SH3GLB1,SLC3A2,SMO,SNAP23,SNTB2,SNX15,SNX21,SNX9,SORT1,SPPL2A,STXBP2,SYNGR2,SYNRG,TAOK2,TBC1D17,TMED7,TMED9,TMEM67,UBA52,UBB,UNC13D,USP6NL,VAMP5,VAMP8,VEGFA,VPS51,WIPI1,YIPF3,YIPF5,YWHAE,YWHAZ
Component	GO.0016607	nuclear speck	34	9.19E-07	ENSP00000216029,ENSP00000216774,ENSP00000240185,ENSP00000244020,ENSP00000252115,ENSP00000253363,ENSP00000258962,ENSP00000261973,ENSP00000264447,ENSP00000269349,ENSP00000295926,ENSP00000300146,ENSP00000306561,ENSP00000307863,ENSP00000313422,ENSP00000327213,ENSP00000335321,ENSP00000338018,ENSP00000346986,ENSP00000351631,ENSP00000353089,ENSP00000353735,ENSP00000354586,ENSP00000355013,ENSP00000358605,ENSP00000374212,ENSP00000377892,ENSP00000381932,ENSP00000382091,ENSP00000382840,ENSP00000383892,ENSP00000420195,ENSP00000421592,ENSP00000421689	ALKBH5,ALYREF,ARL6IP4,CBY1,CCNL1,CSNK1A1,CTR9,DDX3X,DYRK1A,EIF4A3,EP400,FAM76B,GLI2,HIF1A,NRIP1,OGG1,PATL1,POLDIP3,RBM25,RBM39,SF3B1,SMNDC1,SRP54,SRSF1,SRSF10,SRSF2,SRSF5,SRSF6,TARDBP,TFIP11,TOPORS,U2AF2,WAC,ZNF638
Component	GO.0016023	cytoplasmic membrane-bounded vesicle	109	9.39E-07	ENSP00000009180,ENSP00000207549,ENSP00000216492,ENSP00000220531,ENSP00000221283,ENSP00000225777,ENSP00000227378,ENSP00000229903,ENSP00000231368,ENSP00000238855,ENSP00000242285,ENSP00000243662,ENSP00000247178,ENSP00000247461,ENSP00000249071,ENSP00000249373,ENSP00000249647,ENSP00000256637,ENSP00000257857,ENSP00000260118,ENSP00000261263,ENSP00000261854,ENSP00000262039,ENSP00000262139,ENSP00000263864,ENSP00000263867,ENSP00000264028,ENSP00000264335,ENSP00000264345,ENSP00000264389,ENSP00000264710,ENSP00000267328,ENSP00000268171,ENSP00000270176,ENSP00000272317,ENSP00000274496,ENSP00000277575,ENSP00000279281,ENSP00000280551,ENSP00000282561,ENSP00000286091,ENSP00000292807,ENSP00000294785,ENSP00000295598,ENSP00000298910,ENSP00000300289,ENSP00000304697,ENSP00000305647,ENSP00000306361,ENSP00000309415,ENSP00000309503,ENSP00000310094,ENSP00000311449,ENSP00000313391,ENSP00000317271,ENSP00000324173,ENSP00000326759,ENSP00000327801,ENSP00000330945,ENSP00000333298,ENSP00000333547,ENSP00000333769,ENSP00000336666,ENSP00000338191,ENSP00000341524,ENSP00000342026,ENSP00000342070,ENSP00000343610,ENSP00000344220,ENSP00000345689,ENSP00000346032,ENSP00000347839,ENSP00000349465,ENSP00000349560,ENSP00000350387,ENSP00000350512,ENSP00000352071,ENSP00000353025,ENSP00000354061,ENSP00000357048,ENSP00000357564,ENSP00000357900,ENSP00000359609,ENSP00000360141,ENSP00000361125,ENSP00000361499,ENSP00000362727,ENSP00000364028,ENSP00000364860,ENSP00000366452,ENSP00000367123,ENSP00000376024,ENSP00000376176,ENSP00000378191,ENSP00000383115,ENSP00000387286,ENSP00000388107,ENSP00000388996,ENSP00000389998,ENSP00000390783,ENSP00000391942,ENSP00000405575,ENSP00000405926,ENSP00000409581,ENSP00000417653,ENSP00000418593,ENSP00000440832,ENSP00000452780,ENSP00000454071	AFTPH,AIMP1,ANXA2,AP1M1,AP1S1,AP2M1,ARCN1,ARRB1,ATG14,ATP1A1,B2M,BLOC1S6,BSG,CACFD1,CANX,CAPG,CD163,CD63,CD9,CHGA,CHMP3,CLTA,CLTB,COLEC12,COPA,COPS4,COPS5,CTSB,CUZD1,DAB2,DBNL,DENND1A,ECE1,FAM3C,FGA,FURIN,GGH,GJA1,GNAS,HERC3,HSPA5,HSPA8,HYAL2,LAMP1,LDLR,LMBRD1,LNPEP,LRIG3,LRRK2,MCFD2,NCSTN,NECAP2,P4HB,PDIA3,PDIA4,PDPK1,PICK1,PIK3C3,PRDX6,RAB10,RAB11B,RAB11FIP2,RAB13,RAB1A,RAB20,RAB21,RAB38,RAB4B,RAB5C,RAB6A,RAC2,RAN,ROR2,RPS27A,SAYSD1,SCFD1,SCYL1,SCYL2,SEC24D,SEPT6,SLC3A2,SMO,SNAP23,SNTB2,SNX15,SNX21,SNX9,SORT1,SPPL2A,STXBP2,SYNGR2,SYNRG,TAOK2,TMED7,TMED9,TMEM67,UBA52,UBB,UNC13D,USP6NL,VAMP5,VAMP8,VEGFA,VPS51,WIPI1,YIPF3,YIPF5,YWHAE,YWHAZ
Component	GO.0005764	lysosome	64	1.06E-06	ENSP00000078429,ENSP00000207549,ENSP00000216492,ENSP00000218758,ENSP00000220763,ENSP00000221283,ENSP00000231368,ENSP00000249647,ENSP00000253004,ENSP00000256637,ENSP00000256644,ENSP00000257857,ENSP00000260118,ENSP00000261854,ENSP00000262065,ENSP00000263864,ENSP00000265062,ENSP00000271651,ENSP00000272217,ENSP00000273398,ENSP00000280800,ENSP00000282561,ENSP00000283558,ENSP00000286548,ENSP00000292807,ENSP00000294785,ENSP00000295006,ENSP00000298910,ENSP00000307046,ENSP00000313391,ENSP00000324628,ENSP00000336607,ENSP00000336666,ENSP00000336888,ENSP00000342026,ENSP00000342070,ENSP00000343118,ENSP00000344822,ENSP00000345344,ENSP00000345689,ENSP00000346032,ENSP00000350387,ENSP00000352522,ENSP00000357981,ENSP00000359609,ENSP00000361562,ENSP00000362946,ENSP00000363162,ENSP00000364028,ENSP00000366124,ENSP00000367869,ENSP00000369899,ENSP00000376177,ENSP00000378394,ENSP00000379203,ENSP00000379901,ENSP00000381566,ENSP00000386884,ENSP00000388996,ENSP00000395983,ENSP00000408411,ENSP00000409581,ENSP00000422846,ENSP00000454071	ACP5,ANXA2,AP1M1,AP1S1,AP2M1,ARL8A,ARRB1,ASS1,ATP11A,ATP6V1A,ATP6V1C1,ATP6V1G1,ATP6V1H,CALCRL,CAPN2,CD63,CHGA,CPQ,CST3,CTSA,CTSB,CTSK,CTSL1,CTSS,CXCR4,DAB2,ECE1,GGH,GJA1,GNA11,GNAQ,GNB1,HYAL2,LAMP2,LAMTOR4,LAMTOR5,LDLR,LMBRD1,LNPEP,LRRK2,MFSD12,MMD,NAPG,NCSTN,P2RX4,PLBD2,PRDX6,PSAP,RAB14,RAB5C,RAB7A,RNASET2,RRAGA,S100A13,SDC2,SLC12A4,SLC44A2,SNAP23,SORT1,SPPL2A,STXBP2,TMEM106B,UNC13D,VAMP8
Component	GO.0000151	ubiquitin ligase complex	36	1.28E-06	ENSP00000225728,ENSP00000226225,ENSP00000228872,ENSP00000231487,ENSP00000242719,ENSP00000244426,ENSP00000251757,ENSP00000252050,ENSP00000256474,ENSP00000265339,ENSP00000265350,ENSP00000274140,ENSP00000283290,ENSP00000292035,ENSP00000297579,ENSP00000300651,ENSP00000301764,ENSP00000303709,ENSP00000308750,ENSP00000320898,ENSP00000331682,ENSP00000344259,ENSP00000344866,ENSP00000348632,ENSP00000351777,ENSP00000353735,ENSP00000355114,ENSP00000359385,ENSP00000362578,ENSP00000363322,ENSP00000364589,ENSP00000370671,ENSP00000381717,ENSP00000383719,ENSP00000415556,ENSP00000428982	ATG3,CBX2,CCNC,CDC26,CDKN1B,CUL4A,CUL9,DCAF11,DCAF12,DCAF13,DDB1,FBXL5,FBXO9,GLMN,KLHDC5,KLHL22,MARCH6,MED1,MED20,MED27,MED31,PHC1,RBCK1,RNF11,RNF168,RNF8,SKP1,TNFAIP1,TOPORS,UBE2B,UBE2D2,UBE2E1,UBE2J2,UBE2L3,VCP,VHL
Component	GO.0044440	endosomal part	55	2.42E-06	ENSP00000218652,ENSP00000231368,ENSP00000248139,ENSP00000251775,ENSP00000253814,ENSP00000256637,ENSP00000256644,ENSP00000257857,ENSP00000261263,ENSP00000261854,ENSP00000262065,ENSP00000262139,ENSP00000263102,ENSP00000263780,ENSP00000263864,ENSP00000264710,ENSP00000271651,ENSP00000272217,ENSP00000272317,ENSP00000273047,ENSP00000279281,ENSP00000289359,ENSP00000291574,ENSP00000304697,ENSP00000306382,ENSP00000310440,ENSP00000320516,ENSP00000333298,ENSP00000333547,ENSP00000342070,ENSP00000343118,ENSP00000343709,ENSP00000345344,ENSP00000345689,ENSP00000346032,ENSP00000347839,ENSP00000354061,ENSP00000356602,ENSP00000357564,ENSP00000357981,ENSP00000358777,ENSP00000362946,ENSP00000364028,ENSP00000364582,ENSP00000365567,ENSP00000369899,ENSP00000376822,ENSP00000379901,ENSP00000381717,ENSP00000388107,ENSP00000405575,ENSP00000408411,ENSP00000441024,ENSP00000452780,ENSP00000454071	ANXA2,ARL8A,ATP6AP1,B2M,CCDC6,CD63,CHMP2A,CHMP2B,CHMP3,CTSB,CTSK,CTSL1,CTSS,ECE1,EHD1,LAMP1,LAMP2,LAMTOR4,LAMTOR5,LDLR,LNPEP,MITD1,MMD,MYO1B,NDFIP1,NDFIP2,RAB10,RAB11B,RAB11FIP2,RAB13,RAB14,RAB21,RAB40C,RAB5A,RAB5C,RCC2,RPS27A,RRAGA,SCYL2,SNX10,SNX4,SORT1,SPPL2A,STEAP3,TM9SF2,TMEM106B,TRAPPC10,UBA52,UBAP1,UBB,UBE2D2,VAMP8,VPS51,VTA1,WIPI1
Component	GO.0015934	large ribosomal subunit	19	2.79E-06	ENSP00000202773,ENSP00000225430,ENSP00000296102,ENSP00000296277,ENSP00000307889,ENSP00000311430,ENSP00000322419,ENSP00000339027,ENSP00000339795,ENSP00000346001,ENSP00000346022,ENSP00000346027,ENSP00000346088,ENSP00000363018,ENSP00000372093,ENSP00000375730,ENSP00000386717,ENSP00000404375,ENSP00000447001	MRPL33,MRPL36,RPL10A,RPL13,RPL13A,RPL18,RPL19,RPL21,RPL22,RPL3,RPL31,RPL36A,RPL39L,RPL4,RPL6,RPL7,RPL9,RPLP0,RPLP2
Component	GO.0030136	clathrin-coated vesicle	25	5.10E-06	ENSP00000009180,ENSP00000207549,ENSP00000227378,ENSP00000238855,ENSP00000242285,ENSP00000256637,ENSP00000262139,ENSP00000268171,ENSP00000292807,ENSP00000309415,ENSP00000313391,ENSP00000330945,ENSP00000336666,ENSP00000343610,ENSP00000354061,ENSP00000359609,ENSP00000362727,ENSP00000362946,ENSP00000364028,ENSP00000364860,ENSP00000376024,ENSP00000388996,ENSP00000391942,ENSP00000417653,ENSP00000454071	AFTPH,AP1M1,AP1S1,AP2M1,CD9,CLTA,CLTB,DAB2,DBNL,DENND1A,ECE1,FURIN,HSPA8,LDLR,LMBRD1,NECAP2,RAB14,ROR2,SCYL2,SNX9,SORT1,SYNRG,TMED9,UNC13D,WIPI1
Component	GO.0016020	membrane	618	8.88E-06	ENSP00000007414,ENSP00000011473,ENSP00000025008,ENSP00000035307,ENSP00000070846,ENSP00000078429,ENSP00000162749,ENSP00000173898,ENSP00000184266,ENSP00000198765,ENSP00000202556,ENSP00000202773,ENSP00000207549,ENSP00000212015,ENSP00000216181,ENSP00000216190,ENSP00000216468,ENSP00000216492,ENSP00000216797,ENSP00000217893,ENSP00000217971,ENSP00000218652,ENSP00000218758,ENSP00000219334,ENSP00000219700,ENSP00000220531,ENSP00000220772,ENSP00000220849,ENSP00000220853,ENSP00000221891,ENSP00000222284,ENSP00000223029,ENSP00000225388,ENSP00000225430,ENSP00000225777,ENSP00000225792,ENSP00000226091,ENSP00000226105,ENSP00000227378,ENSP00000228825,ENSP00000229214,ENSP00000229329,ENSP00000229903,ENSP00000230050,ENSP00000231368,ENSP00000233557,ENSP00000233710,ENSP00000234310,ENSP00000237380,ENSP00000237455,ENSP00000238831,ENSP00000238855,ENSP00000241041,ENSP00000242285,ENSP00000243253,ENSP00000243326,ENSP00000243662,ENSP00000244513,ENSP00000245787,ENSP00000245932,ENSP00000246421,ENSP00000246554,ENSP00000247170,ENSP00000247178,ENSP00000247461,ENSP00000247655,ENSP00000247866,ENSP00000248139,ENSP00000248706,ENSP00000249071,ENSP00000249373,ENSP00000249647,ENSP00000250124,ENSP00000251453,ENSP00000251775,ENSP00000252087,ENSP00000252102,ENSP00000252711,ENSP00000253003,ENSP00000253004,ENSP00000253577,ENSP00000253814,ENSP00000253934,ENSP00000255641,ENSP00000255688,ENSP00000256474,ENSP00000256509,ENSP00000256545,ENSP00000256637,ENSP00000256644,ENSP00000257262,ENSP00000257290,ENSP00000257663,ENSP00000257857,ENSP00000258062,ENSP00000258436,ENSP00000258449,ENSP00000258538,ENSP00000258739,ENSP00000259254,ENSP00000259406,ENSP00000259486,ENSP00000260197,ENSP00000260324,ENSP00000260385,ENSP00000261263,ENSP00000261396,ENSP00000261517,ENSP00000261800,ENSP00000261811,ENSP00000261854,ENSP00000261951,ENSP00000262039,ENSP00000262065,ENSP00000262067,ENSP00000262139,ENSP00000262291,ENSP00000262428,ENSP00000262493,ENSP00000262719,ENSP00000262741,ENSP00000263168,ENSP00000263196,ENSP00000263202,ENSP00000263238,ENSP00000263368,ENSP00000263635,ENSP00000263780,ENSP00000263864,ENSP00000263969,ENSP00000264080,ENSP00000264094,ENSP00000264161,ENSP00000264312,ENSP00000264335,ENSP00000264454,ENSP00000264705,ENSP00000264864,ENSP00000264883,ENSP00000264933,ENSP00000264972,ENSP00000265070,ENSP00000265339,ENSP00000265417,ENSP00000265500,ENSP00000265563,ENSP00000265724,ENSP00000265986,ENSP00000266517,ENSP00000266556,ENSP00000266712,ENSP00000267101,ENSP00000267113,ENSP00000267205,ENSP00000267328,ENSP00000267750,ENSP00000267970,ENSP00000268035,ENSP00000268171,ENSP00000268220,ENSP00000269097,ENSP00000269349,ENSP00000269701,ENSP00000270176,ENSP00000270202,ENSP00000270238,ENSP00000271373,ENSP00000271375,ENSP00000272217,ENSP00000272317,ENSP00000273590,ENSP00000274140,ENSP00000274376,ENSP00000274496,ENSP00000275730,ENSP00000276654,ENSP00000277575,ENSP00000279146,ENSP00000279227,ENSP00000279281,ENSP00000280527,ENSP00000280551,ENSP00000281092,ENSP00000282050,ENSP00000282561,ENSP00000283558,ENSP00000284268,ENSP00000284727,ENSP00000285021,ENSP00000285518,ENSP00000286548,ENSP00000287169,ENSP00000287474,ENSP00000288873,ENSP00000289359,ENSP00000289779,ENSP00000290299,ENSP00000291572,ENSP00000291574,ENSP00000291688,ENSP00000292180,ENSP00000292807,ENSP00000293308,ENSP00000293831,ENSP00000293892,ENSP00000294785,ENSP00000295006,ENSP00000295083,ENSP00000295113,ENSP00000295119,ENSP00000295324,ENSP00000295598,ENSP00000295702,ENSP00000295770,ENSP00000296102,ENSP00000296327,ENSP00000296328,ENSP00000296333,ENSP00000296557,ENSP00000296677,ENSP00000297044,ENSP00000297533,ENSP00000297596,ENSP00000299293,ENSP00000300098,ENSP00000300527,ENSP00000300651,ENSP00000301396,ENSP00000302144,ENSP00000303366,ENSP00000304229,ENSP00000304697,ENSP00000304895,ENSP00000305442,ENSP00000305647,ENSP00000305682,ENSP00000306106,ENSP00000306361,ENSP00000306382,ENSP00000307046,ENSP00000307423,ENSP00000307889,ENSP00000307971,ENSP00000308334,ENSP00000308351,ENSP00000308897,ENSP00000308928,ENSP00000309503,ENSP00000309597,ENSP00000309792,ENSP00000309968,ENSP00000310040,ENSP00000310094,ENSP00000310241,ENSP00000310440,ENSP00000310729,ENSP00000310935,ENSP00000311245,ENSP00000311430,ENSP00000311449,ENSP00000311502,ENSP00000312029,ENSP00000312735,ENSP00000313007,ENSP00000313391,ENSP00000313921,ENSP00000314380,ENSP00000314518,ENSP00000314733,ENSP00000314837,ENSP00000315713,ENSP00000316240,ENSP00000316329,ENSP00000316357,ENSP00000316664,ENSP00000316845,ENSP00000317271,ENSP00000317780,ENSP00000317912,ENSP00000318066,ENSP00000318770,ENSP00000318804,ENSP00000319279,ENSP00000319412,ENSP00000319482,ENSP00000319690,ENSP00000319918,ENSP00000320376,ENSP00000320516,ENSP00000321732,ENSP00000322181,ENSP00000322419,ENSP00000322450,ENSP00000322628,ENSP00000323635,ENSP00000324173,ENSP00000324392,ENSP00000324628,ENSP00000324856,ENSP00000325562,ENSP00000326052,ENSP00000326759,ENSP00000327716,ENSP00000327801,ENSP00000328777,ENSP00000330433,ENSP00000330737,ENSP00000330945,ENSP00000331602,ENSP00000331664,ENSP00000332788,ENSP00000333142,ENSP00000333547,ENSP00000333667,ENSP00000334145,ENSP00000334308,ENSP00000334540,ENSP00000334738,ENSP00000335044,ENSP00000336607,ENSP00000336616,ENSP00000336666,ENSP00000336888,ENSP00000336994,ENSP00000337475,ENSP00000337513,ENSP00000337838,ENSP00000338173,ENSP00000338191,ENSP00000338293,ENSP00000338648,ENSP00000338814,ENSP00000338864,ENSP00000339016,ENSP00000339027,ENSP00000339381,ENSP00000339390,ENSP00000339467,ENSP00000339795,ENSP00000340281,ENSP00000340329,ENSP00000340463,ENSP00000341885,ENSP00000342026,ENSP00000342070,ENSP00000342962,ENSP00000343118,ENSP00000343204,ENSP00000343610,ENSP00000343709,ENSP00000344220,ENSP00000344456,ENSP00000344544,ENSP00000344572,ENSP00000344648,ENSP00000344683,ENSP00000344909,ENSP00000344937,ENSP00000345270,ENSP00000345412,ENSP00000345689,ENSP00000346022,ENSP00000346027,ENSP00000346032,ENSP00000346483,ENSP00000346635,ENSP00000346671,ENSP00000347153,ENSP00000347322,ENSP00000347433,ENSP00000347839,ENSP00000347930,ENSP00000348050,ENSP00000348668,ENSP00000348786,ENSP00000348848,ENSP00000349087,ENSP00000349142,ENSP00000349465,ENSP00000349467,ENSP00000349560,ENSP00000349696,ENSP00000349960,ENSP00000349977,ENSP00000350132,ENSP00000350170,ENSP00000350387,ENSP00000350676,ENSP00000350990,ENSP00000351132,ENSP00000351631,ENSP00000351777,ENSP00000351813,ENSP00000352071,ENSP00000352172,ENSP00000352522,ENSP00000352527,ENSP00000352572,ENSP00000353104,ENSP00000353157,ENSP00000353401,ENSP00000353512,ENSP00000353791,ENSP00000353910,ENSP00000354032,ENSP00000354061,ENSP00000354158,ENSP00000354573,ENSP00000354586,ENSP00000354775,ENSP00000354791,ENSP00000354855,ENSP00000354901,ENSP00000355011,ENSP00000355809,ENSP00000355884,ENSP00000356389,ENSP00000356448,ENSP00000356552,ENSP00000356602,ENSP00000356634,ENSP00000356658,ENSP00000356919,ENSP00000356953,ENSP00000357048,ENSP00000357507,ENSP00000357564,ENSP00000357625,ENSP00000357692,ENSP00000357844,ENSP00000357900,ENSP00000357981,ENSP00000358022,ENSP00000358140,ENSP00000358674,ENSP00000358831,ENSP00000359171,ENSP00000359403,ENSP00000359424,ENSP00000359504,ENSP00000359552,ENSP00000359891,ENSP00000359982,ENSP00000360141,ENSP00000360184,ENSP00000360492,ENSP00000360569,ENSP00000360671,ENSP00000360916,ENSP00000360922,ENSP00000361125,ENSP00000361138,ENSP00000361499,ENSP00000361562,ENSP00000361878,ENSP00000362010,ENSP00000362249,ENSP00000362298,ENSP00000362334,ENSP00000362344,ENSP00000362608,ENSP00000362727,ENSP00000362814,ENSP00000362824,ENSP00000362924,ENSP00000362931,ENSP00000363392,ENSP00000363458,ENSP00000363478,ENSP00000363998,ENSP00000364028,ENSP00000364204,ENSP00000364582,ENSP00000364699,ENSP00000364721,ENSP00000364860,ENSP00000365411,ENSP00000365505,ENSP00000365567,ENSP00000366098,ENSP00000366124,ENSP00000366396,ENSP00000366452,ENSP00000367123,ENSP00000367220,ENSP00000367408,ENSP00000367770,ENSP00000367869,ENSP00000367879,ENSP00000367934,ENSP00000368173,ENSP00000368856,ENSP00000369756,ENSP00000369899,ENSP00000370023,ENSP00000370115,ENSP00000371070,ENSP00000371155,ENSP00000371897,ENSP00000372093,ENSP00000372326,ENSP00000372437,ENSP00000374484,ENSP00000375730,ENSP00000376024,ENSP00000376176,ENSP00000376177,ENSP00000376822,ENSP00000376914,ENSP00000377298,ENSP00000377390,ENSP00000378191,ENSP00000378394,ENSP00000379901,ENSP00000380252,ENSP00000380318,ENSP00000380444,ENSP00000380531,ENSP00000380793,ENSP00000380888,ENSP00000381049,ENSP00000381490,ENSP00000381565,ENSP00000381566,ENSP00000381607,ENSP00000381717,ENSP00000381844,ENSP00000381968,ENSP00000381992,ENSP00000382104,ENSP00000382840,ENSP00000383115,ENSP00000383719,ENSP00000384801,ENSP00000384996,ENSP00000385083,ENSP00000385269,ENSP00000385347,ENSP00000385722,ENSP00000386229,ENSP00000386531,ENSP00000386557,ENSP00000386717,ENSP00000386884,ENSP00000387286,ENSP00000388550,ENSP00000389160,ENSP00000389252,ENSP00000389277,ENSP00000389399,ENSP00000389414,ENSP00000389998,ENSP00000390783,ENSP00000391669,ENSP00000391942,ENSP00000392678,ENSP00000393292,ENSP00000393596,ENSP00000394316,ENSP00000395983,ENSP00000397679,ENSP00000399511,ENSP00000402219,ENSP00000404121,ENSP00000405573,ENSP00000405575,ENSP00000405926,ENSP00000406327,ENSP00000406463,ENSP00000406885,ENSP00000408632,ENSP00000408910,ENSP00000413163,ENSP00000415151,ENSP00000416037,ENSP00000416892,ENSP00000417147,ENSP00000417175,ENSP00000417335,ENSP00000417653,ENSP00000417980,ENSP00000418593,ENSP00000418744,ENSP00000419088,ENSP00000419425,ENSP00000419879,ENSP00000419970,ENSP00000420443,ENSP00000420608,ENSP00000421592,ENSP00000421689,ENSP00000423673,ENSP00000424328,ENSP00000424381,ENSP00000426909,ENSP00000427407,ENSP00000430236,ENSP00000430237,ENSP00000434480,ENSP00000434797,ENSP00000434849,ENSP00000435517,ENSP00000435777,ENSP00000435926,ENSP00000436455,ENSP00000438262,ENSP00000441024,ENSP00000442464,ENSP00000442688,ENSP00000446132,ENSP00000446714,ENSP00000447001,ENSP00000450560,ENSP00000451261,ENSP00000454071,ENSP00000466420,ENSP00000466933,ENSP00000468969	ABCB1,ABCB7,ACADL,ACER3,ACP5,ACTB,ACTR2,ACTR3,ADAM17,ADRM1,AFTPH,AGPAT3,AGPAT5,AIMP1,AIMP2,AIP,AK1,AKAP8,AKIRIN1,AKT1,ALG11,ALG3,ALG9,ALYREF,ANKH,ANKRD13C,ANO9,ANXA2,ANXA7,AP1S1,AP2M1,APBB1IP,APCDD1,APLP1,AQP11,ARFIP1,ARHGAP5,ARHGEF4,ARID2,ARL4D,ARL8A,ARMC10,ARPC3,ASS1,ATAD1,ATF6,ATG14,ATL3,ATP11A,ATP1A1,ATP2C1,ATP5A1,ATP5C1,ATP5G3,ATP5O,ATP5S,ATP6V1H,ATP8A2,BAG5,BCAR1,BIRC6,BLOC1S6,BLVRB,BNIP3,BSCL2,BTN1A1,BZW1,C11orf10,C19orf24,C19orf6,C1orf43,C4orf52,C6orf89,CAD,CALCRL,CALM1,CANX,CAP1,CAPN2,CAPRIN1,CAPZA1,CASK,CBFB,CD163,CD63,CD99L2,CDC42EP3,CDH13,CDH26,CDK5RAP3,CDS2,CELF1,CEPT1,CHGA,CHL1,CHMP2A,CHMP2B,CHMP3,CHPF2,CHUK,CLPTM1,CLTA,CMAS,CNIH4,CNOT6,COG7,COL6A2,COLEC12,COPA,COTL1,COX14,COX20,COX5A,COX6B1,COX7C,CPNE3,CPSF7,CRIM1,CRLF3,CSNK1A1,CSNK1G2,CST3,CTDNEP1,CTNNB1,CTSA,CTSB,CTSS,CUX1,CUZD1,CXCL9,CXCR4,CYLD,CYSTM1,CYTH3,DAAM1,DAB2,DARS,DBNL,DCTN1,DCTN2,DCUN1D3,DDRGK1,DDX3X,DDX5,DENND1A,DGCR2,DHDDS,DHRS13,DIAPH1,DNAJC14,DNAJC7,DOPEY2,DPM2,DPY19L3,ECE1,EFNA5,EFNB3,EHD1,EHMT1,EIF3A,EIF3D,EIF3E,EIF3F,EIF3L,EIF4A1,EIF4A3,EIF4G2,ELAVL1,ELOVL4,EMC1,EMC2,EMC4,EMC7,ENAH,ENDOU,ENPP2,ENPP4,ERBB3,ERC1,ERO1LB,ESYT1,ETNK1,F11R,F2RL1,F3,FAM162A,FAM210A,FAM76B,FAM82A2,FAT2,FECH,FER,FERMT3,FGA,FIBP,FKBP2,FLAD1,FPGS,FRRS1,FRS2,FRZB,FURIN,FUT8,FXR1,FYN,G6PC3,GALNT6,GBP1,GEM,GINM1,GJA1,GLI2,GNA11,GNAO1,GNAQ,GNAS,GNB1,GNB2L1,GOLPH3,GPI,GPR108,GPR116,GPR141,GPR182,GPR52,GRINA,GSN,GSTP1,GYPC,HADHA,HEG1,HERPUD2,HIAT1,HINT1,HMOX2,HNRNPC,HSPA5,HSPA8,HYAL2,IDE,IGF1R,IGSF8,IKZF3,ILF2,ILF3,INSIG2,INTS1,IRS1,ITCH,ITFG1,JAGN1,JAK1,KCNK5,KDELR2,KDSR,KLC2,KRR1,KRT8,KRTCAP3,LAMTOR4,LAMTOR5,LARP4,LDLR,LDLRAP1,LMAN2,LMF2,LMTK3,LNPEP,LOXL3,LRIG3,LRP12,LRRC24,LYSMD3,MACF1,MALT1,MAP3K11,MAPRE1,MARCH5,MARCH6,MARK1,MCFD2,MCL1,MCM3AP,MED1,MED13,MED28,MFN1,MFSD12,MFSD5,MFSD9,MGAT2,MGAT3,MGAT4C,MINOS1,MITD1,MLKL,MMD,MPC2,MPDU1,MPST,MR1,MRPL11,MRPL33,MRPL36,MRPL39,MRPS30,MRPS34,MS4A4A,MSLNL,MSRA,MTHFD1,MVP,MXRA7,MYH9,MYL6,MYO1B,MYO9B,NAPG,NAV3,NCEH1,NCSTN,NDFIP1,NDFIP2,NDUFA1,NDUFA10,NDUFA11,NDUFA12,NDUFA13,NDUFA2,NDUFB2,NDUFB4,NDUFC1,NDUFV1,NECAP2,NFE2L1,NFE2L2,NFKBIA,NFX1,NPNT,NRBP1,NSG1,NUCB2,NUFIP2,NUMA1,NUP133,NUP35,NUP54,NUPL1,OCIAD1,OGT,OSBPL7,P2RX4,P2RY13,P4HB,PABPC1,PAPPA2,PARP9,PCDHGC5,PCNT,PCNXL4,PDCD6,PDGFRA,PDPK1,PELP1,PEX16,PGRMC1,PHF8,PHLPP1,PI4K2B,PICK1,PIGX,PIK3C3,PIK3R3,PIM1,PINK1,PITPNB,PJA2,PKN2,PKP2,PLA2G6,PLN,PLP2,POLR2B,POR,PPIA,PPP1R13B,PPP3R1,PPP6R3,PQLC3,PRDX6,PRKAR2A,PRKCD,PSAP,PSMB2,PTP4A2,PTPRA,PUM2,RAB11B,RAB11FIP2,RAB13,RAB1A,RAB20,RAB21,RAB38,RAB40C,RAB4B,RAB5C,RAB6A,RAC2,RAN,RANGRF,RAP1A,RARRES3,RASA1,RASGRP2,RASL11B,RASSF3,RB1CC1,RCC2,REPS1,RFNG,RGS12,RGS14,RGS3,RHOF,RHOG,RHOT1,RIF1,RNF103,RNF130,RNF170,RNF213,RNF24,ROBO2,ROMO1,ROR2,RPL13,RPL13A,RPL18,RPL19,RPL21,RPL31,RPL4,RPL6,RPL7,RPL9,RPLP0,RPLP2,RPS12,RPS13,RPS16,RPS2,RPS27A,RRAGA,RTN4,S100A14,S100A16,S1PR2,SAYSD1,SCD5,SCFD1,SCP2,SCYL1,SCYL2,SDC2,SDHC,SDHD,SEC11A,SEC22C,SEC24D,SEC61A1,SEPT2,SEPT7,SERINC1,SERINC2,SERPINB1,SFRP1,SFT2D2,SGPL1,SH3GLB1,SHMT2,SIRT1,SLC12A4,SLC12A9,SLC16A10,SLC22A13,SLC25A5,SLC35B4,SLC35E2,SLC37A1,SLC3A2,SLC41A2,SLC44A2,SLC51A,SLC6A9,SMIM7,SMO,SMPD3,SMPD4,SNAP23,SNTB2,SNX10,SNX12,SNX15,SNX21,SNX4,SNX9,SORL1,SORT1,SPATA31A7,SPPL2A,SPTLC3,SQRDL,SRA1,SRPK1,SSH1,SSR2,STAP2,STAU1,STEAP3,STK11,STT3B,SYNE3,SYNGR2,SYNRG,SYPL1,TAF9,TANC1,TAOK2,TAPBPL,TAPT1,TBC1D10A,TBXAS1,TCTA,TGFBRAP1,TJP2,TM2D3,TM9SF2,TM9SF3,TMBIM6,TMCO3,TMED7,TMED8,TMED9,TMEM106B,TMEM130,TMEM147,TMEM154,TMEM164,TMEM204,TMEM234,TMEM30B,TMEM41A,TMEM50A,TMEM60,TMEM67,TMEM87A,TMPRSS4,TMTC3,TMUB1,TNFRSF1A,TNIK,TNKS1BP1,TOLLIP,TOR1AIP1,TPR,TPTE2,TRAPPC10,TRO,TSPAN13,TSPAN3,UBAP1,UBB,UBE2B,UBE2D2,UBE2J1,UBE2J2,UBL4A,UBXN7,UCP2,UFD1L,UNC13D,UQCR11,UQCRQ,USMG5,USP6NL,USP9X,VAMP5,VAMP8,VAPB,VASP,VAV2,VCP,VEGFA,VHL,VMP1,VPS13C,VPS51,VSIG1,VSIG10,VTA1,WDR45,WDR83OS,WIPI1,WRB,XK,XPC,XRN2,YIF1A,YIPF3,YIPF4,YIPF5,YWHAE,YWHAZ,ZAP70,ZDHHC16,ZDHHC4,ZDHHC5
Component	GO.0042175	nuclear outer membrane-endoplasmic reticulum membrane network	97	1.65E-05	ENSP00000217971,ENSP00000219700,ENSP00000220853,ENSP00000222284,ENSP00000237455,ENSP00000237530,ENSP00000241041,ENSP00000243253,ENSP00000245787,ENSP00000247461,ENSP00000250124,ENSP00000256545,ENSP00000256637,ENSP00000258739,ENSP00000261263,ENSP00000261854,ENSP00000263202,ENSP00000264454,ENSP00000264710,ENSP00000264933,ENSP00000266556,ENSP00000267113,ENSP00000267750,ENSP00000268171,ENSP00000268220,ENSP00000269097,ENSP00000274140,ENSP00000274496,ENSP00000280551,ENSP00000282561,ENSP00000285518,ENSP00000291572,ENSP00000295702,ENSP00000295770,ENSP00000296327,ENSP00000296328,ENSP00000296333,ENSP00000303366,ENSP00000306106,ENSP00000310935,ENSP00000316240,ENSP00000316329,ENSP00000319412,ENSP00000321732,ENSP00000322181,ENSP00000324173,ENSP00000327716,ENSP00000330945,ENSP00000334308,ENSP00000334738,ENSP00000337838,ENSP00000339467,ENSP00000342962,ENSP00000346483,ENSP00000346635,ENSP00000349696,ENSP00000350132,ENSP00000351777,ENSP00000351813,ENSP00000353104,ENSP00000354032,ENSP00000354775,ENSP00000354855,ENSP00000356552,ENSP00000356919,ENSP00000358831,ENSP00000359891,ENSP00000359982,ENSP00000362010,ENSP00000362298,ENSP00000362946,ENSP00000365505,ENSP00000366098,ENSP00000372437,ENSP00000380793,ENSP00000381844,ENSP00000381968,ENSP00000383719,ENSP00000385083,ENSP00000386531,ENSP00000387286,ENSP00000389277,ENSP00000389414,ENSP00000389998,ENSP00000390783,ENSP00000405926,ENSP00000417175,ENSP00000419879,ENSP00000419970,ENSP00000420608,ENSP00000424381,ENSP00000430236,ENSP00000434480,ENSP00000434797,ENSP00000435517,ENSP00000446132,ENSP00000451261	ACER3,AGPAT3,AGPAT5,ALG11,ALG3,ALG9,ANKRD13C,ANXA7,ARMC10,ATF6,ATL3,BSCL2,CANX,CDS2,CEPT1,CTDNEP1,DDRGK1,DHDDS,DNAJC14,DPM2,ELOVL4,EMC1,EMC2,EMC4,EMC7,ERO1LB,ESYT1,FKBP2,FURIN,G6PC3,GJA1,HMOX2,HSPA5,INSIG2,JAGN1,KDELR2,KDSR,LMAN2,LMF2,MARCH5,MARCH6,MPDU1,MR1,NAV3,NFE2L1,PDCD6,PEX16,PGRMC1,PIGX,PITPNB,PJA2,PLN,PLP2,POR,RAB10,RAB14,RAB1A,RAB21,RHOG,RNF103,RNF170,RPN2,RTN4,SCD5,SCFD1,SEC11A,SEC22C,SEC24D,SEC61A1,SERINC1,SGPL1,SLC51A,SMPD4,SORT1,SPPL2A,SPTLC3,SSR2,STT3B,SYNE3,TAPBPL,TBXAS1,TMBIM6,TMED7,TMED9,TMEM147,TMEM67,TPTE2,UBE2J1,UBE2J2,UBXN7,UFD1L,VAPB,VCP,WRB,YIF1A,YIPF5,ZDHHC16
Component	GO.0030662	coated vesicle membrane	22	2.17E-05	ENSP00000009180,ENSP00000227378,ENSP00000238855,ENSP00000242285,ENSP00000264028,ENSP00000270176,ENSP00000280551,ENSP00000292807,ENSP00000309415,ENSP00000313391,ENSP00000317271,ENSP00000336666,ENSP00000343610,ENSP00000357048,ENSP00000362727,ENSP00000364860,ENSP00000388996,ENSP00000391942,ENSP00000405926,ENSP00000417653,ENSP00000452780,ENSP00000454071	AFTPH,AP1M1,AP1S1,AP2M1,ARCN1,B2M,CD9,CLTA,CLTB,COPA,DAB2,DBNL,DENND1A,HSPA8,LDLR,MCFD2,NECAP2,ROR2,SCYL1,SEC24D,SYNRG,TMED7
Component	GO.0044437	vacuolar part	49	2.35E-05	ENSP00000078429,ENSP00000231368,ENSP00000237530,ENSP00000247178,ENSP00000256637,ENSP00000257857,ENSP00000261854,ENSP00000262065,ENSP00000262139,ENSP00000262291,ENSP00000263864,ENSP00000265062,ENSP00000271651,ENSP00000272217,ENSP00000273398,ENSP00000280800,ENSP00000283558,ENSP00000286548,ENSP00000292807,ENSP00000294785,ENSP00000307046,ENSP00000313391,ENSP00000324628,ENSP00000336607,ENSP00000336666,ENSP00000336888,ENSP00000342070,ENSP00000345344,ENSP00000345689,ENSP00000346032,ENSP00000352522,ENSP00000357981,ENSP00000358777,ENSP00000359609,ENSP00000361562,ENSP00000362946,ENSP00000364028,ENSP00000367869,ENSP00000369899,ENSP00000378394,ENSP00000379203,ENSP00000379901,ENSP00000381566,ENSP00000388996,ENSP00000395983,ENSP00000408411,ENSP00000409581,ENSP00000418744,ENSP00000422846	ANXA2,AP1M1,AP1S1,AP2M1,ARL8A,ARRB1,ATG14,ATP11A,ATP6AP1,ATP6V1A,ATP6V1C1,ATP6V1H,CD63,CTSA,CTSB,CTSK,CTSL1,CTSS,DAB2,ECE1,GNA11,GNAQ,GNB1,LAMP2,LMBRD1,LNPEP,MFSD12,MMD,NAPG,NCSTN,P2RX4,PLBD2,PSAP,RAB14,RAB5C,RAB7A,RNASET2,RPN2,RRAGA,SDC2,SH3GLB1,SLC12A4,SLC44A2,SORT1,SPPL2A,TMEM106B,VAMP8,VMP1,WIPI1
Component	GO.0044432	endoplasmic reticulum part	108	3.17E-05	ENSP00000007414,ENSP00000217971,ENSP00000219700,ENSP00000220853,ENSP00000222284,ENSP00000237455,ENSP00000237530,ENSP00000241041,ENSP00000243253,ENSP00000245787,ENSP00000247461,ENSP00000250124,ENSP00000252455,ENSP00000256545,ENSP00000256637,ENSP00000258739,ENSP00000261263,ENSP00000261854,ENSP00000262947,ENSP00000263202,ENSP00000264454,ENSP00000264710,ENSP00000264933,ENSP00000266556,ENSP00000267113,ENSP00000267750,ENSP00000268171,ENSP00000268220,ENSP00000269097,ENSP00000274140,ENSP00000280551,ENSP00000282561,ENSP00000285518,ENSP00000286091,ENSP00000291572,ENSP00000295006,ENSP00000295702,ENSP00000295770,ENSP00000296327,ENSP00000296328,ENSP00000296333,ENSP00000300289,ENSP00000300527,ENSP00000303366,ENSP00000306106,ENSP00000310935,ENSP00000316240,ENSP00000316329,ENSP00000319412,ENSP00000321732,ENSP00000322181,ENSP00000324173,ENSP00000327716,ENSP00000330945,ENSP00000334738,ENSP00000337838,ENSP00000339467,ENSP00000342962,ENSP00000346483,ENSP00000346635,ENSP00000347665,ENSP00000349696,ENSP00000350132,ENSP00000351777,ENSP00000351813,ENSP00000353104,ENSP00000354032,ENSP00000354775,ENSP00000354855,ENSP00000356552,ENSP00000356919,ENSP00000358831,ENSP00000359891,ENSP00000359982,ENSP00000362010,ENSP00000362298,ENSP00000364979,ENSP00000365505,ENSP00000366098,ENSP00000372437,ENSP00000379951,ENSP00000380793,ENSP00000381844,ENSP00000381968,ENSP00000382356,ENSP00000383719,ENSP00000385083,ENSP00000386531,ENSP00000387286,ENSP00000389277,ENSP00000389414,ENSP00000389998,ENSP00000390783,ENSP00000405926,ENSP00000411418,ENSP00000417175,ENSP00000419879,ENSP00000419970,ENSP00000420608,ENSP00000422846,ENSP00000424381,ENSP00000430236,ENSP00000434480,ENSP00000434797,ENSP00000435517,ENSP00000440698,ENSP00000451261,ENSP00000452780	ACER3,AGPAT3,AGPAT5,ALG11,ALG3,ALG9,ANKRD13C,ANXA7,ARMC10,ATF6,ATL3,B2M,BSCL2,C19orf10,CANX,CAPN2,CDS2,CEPT1,COL18A1,COL28A1,COL4A1,COL6A2,CTDNEP1,DBI,DDRGK1,DHDDS,DNAJC14,DPM2,ELOVL4,EMC1,EMC2,EMC4,EMC7,ERO1LB,ESYT1,FKBP2,FURIN,G6PC3,GJA1,HMOX2,HSPA5,INSIG2,JAGN1,KDELR2,KDSR,LEPREL2,LMAN2,LMF2,MARCH5,MARCH6,MPDU1,MR1,NFE2L1,OSBPL7,PDCD6,PDIA3,PDIA4,PEX16,PGRMC1,PIGX,PITPNB,PJA2,PLN,PLP2,POR,PRKCSH,RAB10,RAB1A,RAB21,RAB3GAP1,RHOG,RNASET2,RNF103,RNF170,RPN2,RTN4,SCD5,SCFD1,SEC11A,SEC22C,SEC24D,SEC61A1,SERINC1,SGPL1,SLC51A,SMPD4,SORT1,SPPL2A,SPTLC3,SSR2,STT3B,TAPBPL,TBXAS1,TMBIM6,TMED7,TMED9,TMEM147,TMEM67,TPTE2,UBE2J1,UBE2J2,UBXN7,UFD1L,VAPB,VCP,WRB,YIF1A,ZDHHC16
Component	GO.0005774	vacuolar membrane	41	3.49E-05	ENSP00000078429,ENSP00000231368,ENSP00000237530,ENSP00000247178,ENSP00000256637,ENSP00000257857,ENSP00000261854,ENSP00000262065,ENSP00000262139,ENSP00000262291,ENSP00000263864,ENSP00000265062,ENSP00000272217,ENSP00000273398,ENSP00000283558,ENSP00000286548,ENSP00000292807,ENSP00000294785,ENSP00000313391,ENSP00000324628,ENSP00000336607,ENSP00000336666,ENSP00000336888,ENSP00000345689,ENSP00000346032,ENSP00000352522,ENSP00000358777,ENSP00000359609,ENSP00000362946,ENSP00000364028,ENSP00000367869,ENSP00000369899,ENSP00000378394,ENSP00000379203,ENSP00000379901,ENSP00000381566,ENSP00000388996,ENSP00000395983,ENSP00000408411,ENSP00000409581,ENSP00000418744	ANXA2,AP1M1,AP1S1,AP2M1,ARL8A,ARRB1,ATG14,ATP11A,ATP6AP1,ATP6V1A,ATP6V1C1,ATP6V1H,CD63,DAB2,ECE1,GNA11,GNAQ,GNB1,LAMP2,LMBRD1,LNPEP,MFSD12,MMD,NAPG,NCSTN,P2RX4,PSAP,RAB14,RAB5C,RAB7A,RPN2,RRAGA,SH3GLB1,SLC12A4,SLC44A2,SORT1,SPPL2A,TMEM106B,VAMP8,VMP1,WIPI1
Component	GO.0030054	cell junction	109	3.86E-05	ENSP00000009180,ENSP00000070846,ENSP00000202773,ENSP00000216181,ENSP00000225430,ENSP00000226105,ENSP00000227378,ENSP00000228825,ENSP00000245932,ENSP00000249071,ENSP00000249647,ENSP00000250617,ENSP00000251453,ENSP00000253934,ENSP00000261263,ENSP00000261800,ENSP00000262753,ENSP00000263168,ENSP00000263635,ENSP00000264335,ENSP00000264389,ENSP00000264710,ENSP00000264972,ENSP00000265563,ENSP00000270202,ENSP00000279227,ENSP00000281092,ENSP00000281282,ENSP00000282561,ENSP00000293308,ENSP00000294008,ENSP00000294785,ENSP00000295006,ENSP00000295598,ENSP00000298910,ENSP00000299293,ENSP00000300289,ENSP00000305647,ENSP00000309503,ENSP00000311430,ENSP00000311502,ENSP00000311825,ENSP00000312066,ENSP00000313007,ENSP00000313391,ENSP00000322419,ENSP00000324173,ENSP00000324549,ENSP00000325240,ENSP00000327213,ENSP00000327801,ENSP00000331411,ENSP00000331602,ENSP00000333547,ENSP00000333769,ENSP00000336607,ENSP00000338191,ENSP00000338864,ENSP00000339016,ENSP00000339027,ENSP00000339467,ENSP00000339795,ENSP00000340210,ENSP00000340463,ENSP00000340742,ENSP00000341885,ENSP00000343204,ENSP00000344220,ENSP00000344456,ENSP00000346001,ENSP00000346022,ENSP00000346088,ENSP00000348215,ENSP00000348786,ENSP00000349465,ENSP00000349486,ENSP00000349960,ENSP00000350032,ENSP00000350512,ENSP00000352918,ENSP00000352995,ENSP00000353475,ENSP00000354775,ENSP00000355809,ENSP00000357564,ENSP00000358490,ENSP00000359045,ENSP00000359403,ENSP00000359552,ENSP00000361878,ENSP00000362727,ENSP00000362924,ENSP00000365411,ENSP00000367220,ENSP00000367408,ENSP00000375730,ENSP00000379156,ENSP00000380318,ENSP00000386229,ENSP00000386717,ENSP00000386884,ENSP00000391669,ENSP00000396211,ENSP00000408632,ENSP00000417653,ENSP00000419425,ENSP00000435777,ENSP00000438262,ENSP00000447001	ACTB,ACTR2,AKT1,APBB1IP,ARHGAP4,ARHGEF18,ARHGEF6,ARPC3,ARPC5,ATAD1,ATP1A1,BCAR1,BSG,CAP1,CAPN2,CAPZA1,CASK,CD2,CD59,CD9,CD99L2,CDH13,CGNL1,CLDN7,COPS4,COPS5,CTBP2,CTNNB1,CXCR4,CYFIP1,DAB2,DBNL,DENND1A,DOCK7,ENAH,FAT2,FBLN7,FER,FERMT3,FRMD4A,FRS2,GJA1,GSN,HEG1,HSPA5,HSPA8,JAK1,KRT8,LASP1,LRRK2,MPRIP,MPST,MYH9,NCSTN,NRIP1,P2RX4,P4HB,PABPC1,PDIA3,PDPK1,PICK1,PJA2,PKN2,PKP2,POF1B,PPIA,PRKAR2A,PRKCD,RAB10,RAB11B,RAB13,RAB21,RAC2,RANGRF,RAP1A,RASGRP2,RGS14,RHOG,RPL13A,RPL18,RPL19,RPL22,RPL3,RPL31,RPL4,RPL6,RPL7,RPL9,RPLP0,RPLP2,RPS13,RPS16,RPS2,S100A14,SCRIB,SH3PXD2A,SLX4,SNAP23,SNTB2,SRP68,TANC1,TJP2,TMEM204,VAMP5,VASP,WASF2,YWHAE,YWHAZ,ZAP70
Component	GO.0030666	endocytic vesicle membrane	24	3.86E-05	ENSP00000009180,ENSP00000242285,ENSP00000243662,ENSP00000249071,ENSP00000249373,ENSP00000264710,ENSP00000265062,ENSP00000267328,ENSP00000272317,ENSP00000292807,ENSP00000304697,ENSP00000333298,ENSP00000333547,ENSP00000336666,ENSP00000349465,ENSP00000352071,ENSP00000362946,ENSP00000364860,ENSP00000383115,ENSP00000388107,ENSP00000388996,ENSP00000408411,ENSP00000452780,ENSP00000454071	AP1M1,AP1S1,AP2M1,B2M,CD163,CD9,CLTA,COLEC12,LAMP1,LAMP2,LDLR,PICK1,RAB10,RAB11B,RAB14,RAB20,RAB38,RAB7A,RAC2,ROR2,RPS27A,SMO,UBA52,UBB
Component	GO.0005789	endoplasmic reticulum membrane	94	3.90E-05	ENSP00000217971,ENSP00000219700,ENSP00000220853,ENSP00000222284,ENSP00000237455,ENSP00000237530,ENSP00000241041,ENSP00000243253,ENSP00000245787,ENSP00000247461,ENSP00000250124,ENSP00000256545,ENSP00000256637,ENSP00000258739,ENSP00000261263,ENSP00000261854,ENSP00000263202,ENSP00000264454,ENSP00000264710,ENSP00000264933,ENSP00000266556,ENSP00000267113,ENSP00000267750,ENSP00000268171,ENSP00000268220,ENSP00000269097,ENSP00000274140,ENSP00000274496,ENSP00000280551,ENSP00000282561,ENSP00000285518,ENSP00000291572,ENSP00000295702,ENSP00000295770,ENSP00000296327,ENSP00000296328,ENSP00000296333,ENSP00000303366,ENSP00000306106,ENSP00000310935,ENSP00000316240,ENSP00000316329,ENSP00000319412,ENSP00000321732,ENSP00000322181,ENSP00000324173,ENSP00000327716,ENSP00000330945,ENSP00000334738,ENSP00000337838,ENSP00000339467,ENSP00000342962,ENSP00000346483,ENSP00000346635,ENSP00000349696,ENSP00000350132,ENSP00000351777,ENSP00000351813,ENSP00000353104,ENSP00000354032,ENSP00000354775,ENSP00000354855,ENSP00000356552,ENSP00000356919,ENSP00000358831,ENSP00000359891,ENSP00000359982,ENSP00000362010,ENSP00000362298,ENSP00000365505,ENSP00000366098,ENSP00000372437,ENSP00000380793,ENSP00000381844,ENSP00000381968,ENSP00000383719,ENSP00000385083,ENSP00000386531,ENSP00000387286,ENSP00000389277,ENSP00000389414,ENSP00000389998,ENSP00000390783,ENSP00000405926,ENSP00000417175,ENSP00000419879,ENSP00000419970,ENSP00000420608,ENSP00000424381,ENSP00000430236,ENSP00000434480,ENSP00000434797,ENSP00000435517,ENSP00000451261	ACER3,AGPAT3,AGPAT5,ALG11,ALG3,ALG9,ANKRD13C,ANXA7,ARMC10,ATF6,ATL3,BSCL2,CANX,CDS2,CEPT1,CTDNEP1,DDRGK1,DHDDS,DNAJC14,DPM2,ELOVL4,EMC1,EMC2,EMC4,EMC7,ERO1LB,ESYT1,FKBP2,FURIN,G6PC3,GJA1,HMOX2,HSPA5,INSIG2,JAGN1,KDELR2,KDSR,LMAN2,LMF2,MARCH5,MARCH6,MPDU1,MR1,NFE2L1,PDCD6,PEX16,PGRMC1,PIGX,PITPNB,PJA2,PLN,PLP2,POR,RAB10,RAB1A,RAB21,RHOG,RNF103,RNF170,RPN2,RTN4,SCD5,SCFD1,SEC11A,SEC22C,SEC24D,SEC61A1,SERINC1,SGPL1,SLC51A,SMPD4,SORT1,SPPL2A,SPTLC3,SSR2,STT3B,TAPBPL,TBXAS1,TMBIM6,TMED7,TMED9,TMEM147,TMEM67,TPTE2,UBE2J1,UBE2J2,UBXN7,UFD1L,VAPB,VCP,WRB,YIF1A,YIPF5,ZDHHC16
Component	GO.0048471	perinuclear region of cytoplasm	71	5.40E-05	ENSP00000007414,ENSP00000216492,ENSP00000218652,ENSP00000221891,ENSP00000231368,ENSP00000233557,ENSP00000234111,ENSP00000248139,ENSP00000253814,ENSP00000254108,ENSP00000256637,ENSP00000262294,ENSP00000263864,ENSP00000264710,ENSP00000265462,ENSP00000275780,ENSP00000280551,ENSP00000290341,ENSP00000295006,ENSP00000305647,ENSP00000306382,ENSP00000308928,ENSP00000314733,ENSP00000319279,ENSP00000319482,ENSP00000324549,ENSP00000331602,ENSP00000333298,ENSP00000336607,ENSP00000338173,ENSP00000338814,ENSP00000340330,ENSP00000340463,ENSP00000341957,ENSP00000342070,ENSP00000344456,ENSP00000344822,ENSP00000344866,ENSP00000346032,ENSP00000348668,ENSP00000348786,ENSP00000349465,ENSP00000349560,ENSP00000349977,ENSP00000350132,ENSP00000350170,ENSP00000350387,ENSP00000350512,ENSP00000350876,ENSP00000351777,ENSP00000353157,ENSP00000354061,ENSP00000358695,ENSP00000359552,ENSP00000359982,ENSP00000360034,ENSP00000360141,ENSP00000361245,ENSP00000362924,ENSP00000362946,ENSP00000364028,ENSP00000364204,ENSP00000366124,ENSP00000372459,ENSP00000373487,ENSP00000376800,ENSP00000380444,ENSP00000408632,ENSP00000426909,ENSP00000434142,ENSP00000440698	ANKRD13C,ANXA2,APLP1,BAG5,CAPN2,CDH13,CHGA,COPS5,CST3,CTIF,CTNNB1,CTSB,CYB5R4,CYFIP1,CYLD,DBI,DCUN1D3,DNM3,ECE1,FBXL5,FUS,FXR1,GALNT6,GNAS,GNB2L1,GSN,HECTD3,HYAL2,IGF2BP1,KAT5,KRT18,LAMP1,LNPEP,MALT1,MTPN,MVP,MYO1B,MYO9B,NDFIP1,NDFIP2,NRBP1,ODC1,OSBPL7,P2RX4,PICK1,PINK1,PKN2,PLN,PRDX5,PRKCD,PUM2,RAB10,RAB14,RAB40C,RAB4B,RAP1A,S100A13,S100A14,SCYL2,SEC24D,SEPT2,SERBP1,SORT1,TLK2,TOLLIP,TP53BP2,TPD52L1,TRIM37,VAMP5,VAMP8,VCP
Component	GO.0030176	integral component of endoplasmic reticulum membrane	21	5.41E-05	ENSP00000220853,ENSP00000243253,ENSP00000245787,ENSP00000247461,ENSP00000256545,ENSP00000261854,ENSP00000265044,ENSP00000267113,ENSP00000267750,ENSP00000269097,ENSP00000274140,ENSP00000322181,ENSP00000324173,ENSP00000337838,ENSP00000354032,ENSP00000356919,ENSP00000358831,ENSP00000362298,ENSP00000373713,ENSP00000420608,ENSP00000434480	ACER3,ATF6,BSCL2,CANX,DPM2,ELOVL4,EMC1,EMC2,EMC4,EMC7,ESYT1,G6PC3,HSPA5,INSIG2,MARCH6,RTN4,SACM1L,SEC61A1,SGPL1,SPPL2A,SSR3
Component	GO.0005765	lysosomal membrane	36	5.48E-05	ENSP00000078429,ENSP00000231368,ENSP00000256637,ENSP00000257857,ENSP00000261854,ENSP00000262065,ENSP00000263864,ENSP00000265062,ENSP00000272217,ENSP00000273398,ENSP00000283558,ENSP00000286548,ENSP00000292807,ENSP00000294785,ENSP00000313391,ENSP00000324628,ENSP00000336607,ENSP00000336666,ENSP00000336888,ENSP00000345689,ENSP00000346032,ENSP00000352522,ENSP00000359609,ENSP00000362946,ENSP00000363162,ENSP00000364028,ENSP00000367869,ENSP00000369899,ENSP00000378394,ENSP00000379203,ENSP00000379901,ENSP00000381566,ENSP00000388996,ENSP00000395983,ENSP00000408411,ENSP00000409581	ANXA2,AP1M1,AP1S1,AP2M1,ARL8A,ARRB1,ATP11A,ATP6V1A,ATP6V1C1,ATP6V1G1,ATP6V1H,CD63,DAB2,ECE1,GNA11,GNAQ,GNB1,LAMP2,LMBRD1,LNPEP,MFSD12,MMD,NAPG,NCSTN,P2RX4,PSAP,RAB14,RAB5C,RAB7A,RRAGA,SLC12A4,SLC44A2,SORT1,SPPL2A,TMEM106B,VAMP8
Component	GO.1990204	oxidoreductase complex	20	6.16E-05	ENSP00000166534,ENSP00000184266,ENSP00000219794,ENSP00000227868,ENSP00000247866,ENSP00000252102,ENSP00000252711,ENSP00000265500,ENSP00000280346,ENSP00000287022,ENSP00000319531,ENSP00000322450,ENSP00000327801,ENSP00000330737,ENSP00000356953,ENSP00000359151,ENSP00000360492,ENSP00000364699,ENSP00000389160,ENSP00000423673	BCKDK,DBT,DLAT,GCSH,NDUFA1,NDUFA10,NDUFA11,NDUFA12,NDUFA13,NDUFA2,NDUFB2,NDUFB4,NDUFC1,NDUFV1,P4HA2,P4HB,PDHX,SDHC,SDHD,UQCRB
Component	GO.0005856	cytoskeleton	167	7.60E-05	ENSP00000025301,ENSP00000070846,ENSP00000155926,ENSP00000217958,ENSP00000219252,ENSP00000224756,ENSP00000225603,ENSP00000228825,ENSP00000229794,ENSP00000237380,ENSP00000239940,ENSP00000243326,ENSP00000245932,ENSP00000247170,ENSP00000248437,ENSP00000251775,ENSP00000253363,ENSP00000254286,ENSP00000256474,ENSP00000259254,ENSP00000260385,ENSP00000261017,ENSP00000261427,ENSP00000262139,ENSP00000262428,ENSP00000262942,ENSP00000263033,ENSP00000263102,ENSP00000263209,ENSP00000263238,ENSP00000263867,ENSP00000264202,ENSP00000264335,ENSP00000264538,ENSP00000264606,ENSP00000265563,ENSP00000267205,ENSP00000270176,ENSP00000272217,ENSP00000273047,ENSP00000275780,ENSP00000275884,ENSP00000279227,ENSP00000280326,ENSP00000281092,ENSP00000281282,ENSP00000289779,ENSP00000290231,ENSP00000293308,ENSP00000295006,ENSP00000295119,ENSP00000295324,ENSP00000297596,ENSP00000302936,ENSP00000304229,ENSP00000304895,ENSP00000306382,ENSP00000308928,ENSP00000309597,ENSP00000309968,ENSP00000310094,ENSP00000311500,ENSP00000312081,ENSP00000312435,ENSP00000313921,ENSP00000314837,ENSP00000315713,ENSP00000316121,ENSP00000317872,ENSP00000325240,ENSP00000330190,ENSP00000331682,ENSP00000333142,ENSP00000333326,ENSP00000333433,ENSP00000333667,ENSP00000336616,ENSP00000336914,ENSP00000337125,ENSP00000337513,ENSP00000338191,ENSP00000340463,ENSP00000341268,ENSP00000341524,ENSP00000341551,ENSP00000342924,ENSP00000343204,ENSP00000343515,ENSP00000343709,ENSP00000343746,ENSP00000344456,ENSP00000344683,ENSP00000346671,ENSP00000347170,ENSP00000348215,ENSP00000349465,ENSP00000349467,ENSP00000349960,ENSP00000349977,ENSP00000350032,ENSP00000350876,ENSP00000350990,ENSP00000352572,ENSP00000352918,ENSP00000353157,ENSP00000353660,ENSP00000353735,ENSP00000354532,ENSP00000355114,ENSP00000355809,ENSP00000355884,ENSP00000356056,ENSP00000356448,ENSP00000356468,ENSP00000357516,ENSP00000357794,ENSP00000358363,ENSP00000358605,ENSP00000359552,ENSP00000360252,ENSP00000360671,ENSP00000360922,ENSP00000361878,ENSP00000362244,ENSP00000362824,ENSP00000362924,ENSP00000363095,ENSP00000363458,ENSP00000363689,ENSP00000364204,ENSP00000364582,ENSP00000365280,ENSP00000365411,ENSP00000366098,ENSP00000367408,ENSP00000368020,ENSP00000370671,ENSP00000373487,ENSP00000376176,ENSP00000376800,ENSP00000377298,ENSP00000379156,ENSP00000380252,ENSP00000380444,ENSP00000380702,ENSP00000381549,ENSP00000381565,ENSP00000381740,ENSP00000381992,ENSP00000385720,ENSP00000386229,ENSP00000389998,ENSP00000391669,ENSP00000392896,ENSP00000393596,ENSP00000396211,ENSP00000399511,ENSP00000401878,ENSP00000403925,ENSP00000406463,ENSP00000407552,ENSP00000408910,ENSP00000417653,ENSP00000421689,ENSP00000425133,ENSP00000426909,ENSP00000446714	ABI2,ACTB,ACTR10,ACTR3,ADAM17,AKAP11,APBB1IP,ARHGAP35,ARL8A,ARPC1A,ARPC3,ARPC5,BCAR1,BIRC6,CALM1,CAP1,CAPG,CAPN2,CAPZB,CASK,CBX1,CCDC6,CCT5,CDC42EP3,CDCA8,CDK5RAP3,CGNL1,CORO2A,COTL1,CSNK1A1,CTNNB1,CYLD,DAAM1,DAG1,DBNL,DCAF12,DCTN2,DENND2A,DGCR8,DIAPH1,DNAJC7,DNM3,DYNLRB2,DYNLT1,ENAH,F11R,FAM190B,FAM82A2,FER,FERMT3,FGD3,FRMD4A,FRMD4B,FYN,GAS7,GEM,GNB2L1,GSN,GYPC,HDAC4,HINT1,HOOK1,HSBP1,ID1,ID3,IFT57,IRS1,IVNS1ABP,JAK1,KBTBD8,KIF3A,KLC2,KLHDC5,KLHL22,KRT18,KRT8,LASP1,LDLRAP1,MAP3K11,MAP7D1,MAPK14,MARK1,MCPH1,MED28,MPRIP,MSRA,MTPN,MVP,MYCBP,MYL6,MYO1B,MYO9B,MZT2A,NCOA5,NEIL1,NFE2L2,NUMA1,NUP35,OGT,PARP3,PCNT,PDE4DIP,PEA15,PFN2,PICK1,PINK1,PKN2,PKP2,PLA2G6,PNP,POLR2C,POU6F1,PRKAR2A,PSMD10,RAB5A,RAN,RASSF3,RBBP6,RBM39,RCC2,RGS14,RHOF,RIF1,S100A14,SCYL1,SEPT2,SEPT6,SEPT7,SH3PXD2A,SHMT2,SKA2,SLC25A5,SMAD4,SMEK1,SMG7,SMNDC1,SNTB2,SNX10,SNX4,SRA1,SSH1,SSH3,STAU1,SYTL4,TAOK2,TBCEL,TCEA2,TCHH,TLK2,TMEM67,TNIK,TNKS1BP1,TOPORS,TPM3,TPR,TRADD,TRIB2,TRIM32,TUBA4A,TUBA8,UBE2K,VASP,VHL,WASF2,WIPI1,YIF1A,YWHAE
Component	GO.0031975	envelope	104	7.82E-05	ENSP00000025008,ENSP00000184266,ENSP00000212015,ENSP00000233710,ENSP00000246554,ENSP00000247655,ENSP00000247866,ENSP00000249071,ENSP00000252102,ENSP00000252512,ENSP00000252711,ENSP00000253004,ENSP00000253577,ENSP00000256637,ENSP00000260197,ENSP00000260324,ENSP00000260385,ENSP00000261396,ENSP00000262428,ENSP00000263969,ENSP00000264883,ENSP00000264933,ENSP00000265070,ENSP00000265500,ENSP00000271373,ENSP00000282050,ENSP00000282561,ENSP00000284727,ENSP00000285518,ENSP00000286548,ENSP00000290299,ENSP00000291572,ENSP00000291688,ENSP00000295119,ENSP00000296102,ENSP00000298910,ENSP00000305682,ENSP00000308334,ENSP00000308897,ENSP00000309831,ENSP00000311245,ENSP00000312029,ENSP00000312435,ENSP00000317780,ENSP00000321732,ENSP00000322450,ENSP00000325562,ENSP00000326052,ENSP00000330737,ENSP00000334308,ENSP00000334373,ENSP00000336607,ENSP00000337838,ENSP00000338173,ENSP00000338293,ENSP00000344937,ENSP00000349142,ENSP00000349696,ENSP00000349977,ENSP00000350132,ENSP00000350676,ENSP00000351132,ENSP00000351631,ENSP00000351813,ENSP00000354579,ENSP00000356448,ENSP00000356919,ENSP00000356953,ENSP00000357625,ENSP00000358022,ENSP00000360492,ENSP00000360671,ENSP00000362010,ENSP00000362344,ENSP00000363512,ENSP00000364204,ENSP00000364699,ENSP00000366124,ENSP00000367934,ENSP00000370023,ENSP00000371155,ENSP00000371221,ENSP00000372093,ENSP00000372326,ENSP00000376176,ENSP00000377446,ENSP00000377914,ENSP00000380318,ENSP00000380531,ENSP00000382840,ENSP00000385722,ENSP00000389160,ENSP00000389277,ENSP00000392678,ENSP00000393292,ENSP00000406327,ENSP00000418428,ENSP00000418744,ENSP00000419879,ENSP00000423673,ENSP00000424328,ENSP00000436455,ENSP00000446132,ENSP00000466420	ABCB7,ACADL,AGPAT3,AGPAT5,AKIRIN1,ALOX5,ANXA7,ASS1,ATF6,ATP5A1,ATP5C1,ATP5G3,ATP5O,ATP5S,BNIP3,CDS2,CEPT1,CHCHD10,CIAPIN1,CMTM3,COTL1,COX14,COX20,COX5A,COX6B1,COX7C,CST3,CTDNEP1,DAG1,DDX3X,DPY19L3,FAM76B,FAM82A2,FECH,FPGS,GJA1,GNAQ,GOLPH3,HADHA,INTS1,KPNA4,LRRK2,MARCH5,MCL1,MCM3AP,MFN1,MINOS1,MPC2,MPST,MRPL11,MRPL33,MRPL36,MRPL39,MRPS30,MRPS34,MTMR6,MVP,NAV3,NDUFA1,NDUFA10,NDUFA11,NDUFA12,NDUFA13,NDUFA2,NDUFB2,NDUFB4,NDUFC1,NDUFV1,NUCB2,NUP133,NUP35,NUP54,NUPL1,P2RX4,PDCD6,PHF8,PINK1,PLN,PUM2,RAC2,RAN,RB1CC1,RHOT1,ROMO1,RTN4,SDHC,SDHD,SH3GLB1,SIRT1,SLC25A5,SNUPN,SORL1,SORT1,SQRDL,SUCLG1,SYNE3,TMBIM6,TOR1AIP1,TPR,UCP2,UQCR11,UQCRQ,USMG5,XPO7
Component	GO.0005681	spliceosomal complex	26	0.000104	ENSP00000215829,ENSP00000225792,ENSP00000227378,ENSP00000233468,ENSP00000242796,ENSP00000244227,ENSP00000258962,ENSP00000261973,ENSP00000268483,ENSP00000269349,ENSP00000302160,ENSP00000304370,ENSP00000307863,ENSP00000308533,ENSP00000310448,ENSP00000313007,ENSP00000319690,ENSP00000335321,ENSP00000343054,ENSP00000346986,ENSP00000353089,ENSP00000356468,ENSP00000356541,ENSP00000358605,ENSP00000383892,ENSP00000421592	ALYREF,CDC40,DDX5,EIF4A3,GEMIN2,HNRNPC,HSPA8,IVNS1ABP,LSM3,PABPC1,RBM25,RBM5,SART1,SF3B1,SF3B14,SF3B5,SMNDC1,SNRNP27,SNRPD3,SRSF1,SRSF2,TFIP11,TXNL4B,U2AF2,WAC,WDR83
Component	GO.0098798	mitochondrial protein complex	23	0.000104	ENSP00000184266,ENSP00000219794,ENSP00000247866,ENSP00000252102,ENSP00000252711,ENSP00000265500,ENSP00000280346,ENSP00000282050,ENSP00000284727,ENSP00000287022,ENSP00000290299,ENSP00000311245,ENSP00000322450,ENSP00000330737,ENSP00000349142,ENSP00000356953,ENSP00000359151,ENSP00000360492,ENSP00000364699,ENSP00000370023,ENSP00000377446,ENSP00000389160,ENSP00000423673	ATP5A1,ATP5C1,ATP5G3,ATP5O,BCKDK,DBT,DLAT,HADHA,NDUFA1,NDUFA10,NDUFA11,NDUFA12,NDUFA13,NDUFA2,NDUFB2,NDUFB4,NDUFC1,NDUFV1,SDHC,SDHD,SUCLG1,UQCRB,USMG5
Component	GO.0043209	myelin sheath	27	0.000105	ENSP00000227378,ENSP00000247461,ENSP00000252711,ENSP00000262493,ENSP00000265333,ENSP00000273398,ENSP00000280326,ENSP00000280346,ENSP00000282050,ENSP00000295598,ENSP00000300289,ENSP00000317780,ENSP00000324173,ENSP00000324628,ENSP00000340210,ENSP00000346032,ENSP00000348786,ENSP00000349142,ENSP00000349486,ENSP00000349960,ENSP00000351777,ENSP00000353157,ENSP00000360671,ENSP00000361021,ENSP00000361635,ENSP00000362924,ENSP00000394071	ACTB,ANXA2,ATP1A1,ATP5A1,ATP5C1,ATP6V1A,CANX,CCT5,CD59,COX5A,DLAT,GDI1,GNAO1,GSN,HSPA5,HSPA8,NAPG,NDUFA10,PDIA3,PTEN,RAP1A,SCRIB,SEPT2,SLC25A5,VCP,VDAC1,VDAC2
Component	GO.0031967	organelle envelope	103	0.00011	ENSP00000025008,ENSP00000184266,ENSP00000212015,ENSP00000233710,ENSP00000246554,ENSP00000247655,ENSP00000247866,ENSP00000249071,ENSP00000252102,ENSP00000252512,ENSP00000252711,ENSP00000253004,ENSP00000253577,ENSP00000256637,ENSP00000260197,ENSP00000260324,ENSP00000260385,ENSP00000261396,ENSP00000262428,ENSP00000263969,ENSP00000264883,ENSP00000264933,ENSP00000265070,ENSP00000265500,ENSP00000271373,ENSP00000282050,ENSP00000282561,ENSP00000284727,ENSP00000285518,ENSP00000286548,ENSP00000290299,ENSP00000291572,ENSP00000291688,ENSP00000295119,ENSP00000296102,ENSP00000298910,ENSP00000305682,ENSP00000308334,ENSP00000308897,ENSP00000309831,ENSP00000311245,ENSP00000312029,ENSP00000317780,ENSP00000321732,ENSP00000322450,ENSP00000325562,ENSP00000326052,ENSP00000330737,ENSP00000334308,ENSP00000334373,ENSP00000336607,ENSP00000337838,ENSP00000338173,ENSP00000338293,ENSP00000344937,ENSP00000349142,ENSP00000349696,ENSP00000349977,ENSP00000350132,ENSP00000350676,ENSP00000351132,ENSP00000351631,ENSP00000351813,ENSP00000354579,ENSP00000356448,ENSP00000356919,ENSP00000356953,ENSP00000357625,ENSP00000358022,ENSP00000360492,ENSP00000360671,ENSP00000362010,ENSP00000362344,ENSP00000363512,ENSP00000364204,ENSP00000364699,ENSP00000366124,ENSP00000367934,ENSP00000370023,ENSP00000371155,ENSP00000371221,ENSP00000372093,ENSP00000372326,ENSP00000376176,ENSP00000377446,ENSP00000377914,ENSP00000380318,ENSP00000380531,ENSP00000382840,ENSP00000385722,ENSP00000389160,ENSP00000389277,ENSP00000392678,ENSP00000393292,ENSP00000406327,ENSP00000418428,ENSP00000418744,ENSP00000419879,ENSP00000423673,ENSP00000424328,ENSP00000436455,ENSP00000446132,ENSP00000466420	ABCB7,ACADL,AGPAT3,AGPAT5,AKIRIN1,ALOX5,ANXA7,ASS1,ATF6,ATP5A1,ATP5C1,ATP5G3,ATP5O,ATP5S,BNIP3,CDS2,CEPT1,CHCHD10,CIAPIN1,CMTM3,COTL1,COX14,COX20,COX5A,COX6B1,COX7C,CST3,CTDNEP1,DDX3X,DPY19L3,FAM76B,FAM82A2,FECH,FPGS,GJA1,GNAQ,GOLPH3,HADHA,INTS1,KPNA4,LRRK2,MARCH5,MCL1,MCM3AP,MFN1,MINOS1,MPC2,MPST,MRPL11,MRPL33,MRPL36,MRPL39,MRPS30,MRPS34,MTMR6,MVP,NAV3,NDUFA1,NDUFA10,NDUFA11,NDUFA12,NDUFA13,NDUFA2,NDUFB2,NDUFB4,NDUFC1,NDUFV1,NUCB2,NUP133,NUP35,NUP54,NUPL1,P2RX4,PDCD6,PHF8,PINK1,PLN,PUM2,RAC2,RAN,RB1CC1,RHOT1,ROMO1,RTN4,SDHC,SDHD,SH3GLB1,SIRT1,SLC25A5,SNUPN,SORL1,SORT1,SQRDL,SUCLG1,SYNE3,TMBIM6,TOR1AIP1,TPR,UCP2,UQCR11,UQCRQ,USMG5,XPO7
Component	GO.0015629	actin cytoskeleton	50	0.000113	ENSP00000216181,ENSP00000228825,ENSP00000237380,ENSP00000245932,ENSP00000247170,ENSP00000254286,ENSP00000261427,ENSP00000262942,ENSP00000263168,ENSP00000263238,ENSP00000263867,ENSP00000264202,ENSP00000264606,ENSP00000273047,ENSP00000275884,ENSP00000279227,ENSP00000281282,ENSP00000290231,ENSP00000295006,ENSP00000295324,ENSP00000306382,ENSP00000309968,ENSP00000313921,ENSP00000325240,ENSP00000330190,ENSP00000343746,ENSP00000346671,ENSP00000348215,ENSP00000352918,ENSP00000353157,ENSP00000354573,ENSP00000354791,ENSP00000355809,ENSP00000356468,ENSP00000357516,ENSP00000361878,ENSP00000362924,ENSP00000363095,ENSP00000367408,ENSP00000376800,ENSP00000379156,ENSP00000380444,ENSP00000381992,ENSP00000385720,ENSP00000391669,ENSP00000396211,ENSP00000407552,ENSP00000408910,ENSP00000417653,ENSP00000446714	ACTR10,ACTR3,ADAM17,ARHGAP35,ARPC1A,ARPC3,ARPC5,BCAR1,CAP1,CAPG,CAPN2,CAPZA1,CAPZB,CASK,CDC42EP3,CGNL1,CORO2A,DAAM1,DBNL,DCTN1,DCTN2,DENND2A,ENAH,FERMT3,FYN,GAS7,GSN,HDAC4,IVNS1ABP,LASP1,MACF1,MED28,MPRIP,MSRA,MTPN,MYH9,MYL6,MYO1B,MYO9B,NCOA5,POU6F1,RAB5A,SEPT2,SEPT7,SH3PXD2A,TPM3,TRIM32,UBE2K,VASP,WASF2
Component	GO.0030496	midbody	23	0.00013	ENSP00000215941,ENSP00000262039,ENSP00000263867,ENSP00000272217,ENSP00000289359,ENSP00000297596,ENSP00000315713,ENSP00000316121,ENSP00000324173,ENSP00000341524,ENSP00000346032,ENSP00000347322,ENSP00000353157,ENSP00000353735,ENSP00000359552,ENSP00000362578,ENSP00000364582,ENSP00000376176,ENSP00000381992,ENSP00000393596,ENSP00000394071,ENSP00000418744,ENSP00000426909	ANKRD54,ANXA2,ARL8A,BIRC6,C6orf89,CAPG,CDCA8,GDI1,GEM,GNB2L1,HSPA5,MITD1,PIK3C3,PKN2,RAN,RCC2,RNF8,SEPT2,SEPT6,SEPT7,SH3GLB1,SSH1,TOPORS
Component	GO.0030120	vesicle coat	12	0.000143	ENSP00000238855,ENSP00000242285,ENSP00000264028,ENSP00000270176,ENSP00000280551,ENSP00000292807,ENSP00000309415,ENSP00000336666,ENSP00000343610,ENSP00000357048,ENSP00000391942,ENSP00000405926	AFTPH,AP1S1,AP2M1,ARCN1,CLTA,CLTB,COPA,NECAP2,SCYL1,SEC24D,SYNRG,TMED7
Component	GO.0005694	chromosome	77	0.000157	ENSP00000212015,ENSP00000222511,ENSP00000240185,ENSP00000243326,ENSP00000251757,ENSP00000257789,ENSP00000261396,ENSP00000261461,ENSP00000262160,ENSP00000262238,ENSP00000263382,ENSP00000264010,ENSP00000264108,ENSP00000264731,ENSP00000265069,ENSP00000274031,ENSP00000294008,ENSP00000295006,ENSP00000296490,ENSP00000300651,ENSP00000301396,ENSP00000302951,ENSP00000304593,ENSP00000305422,ENSP00000308741,ENSP00000308750,ENSP00000310670,ENSP00000310966,ENSP00000317872,ENSP00000319690,ENSP00000320566,ENSP00000320898,ENSP00000323421,ENSP00000327213,ENSP00000328269,ENSP00000329933,ENSP00000331057,ENSP00000331614,ENSP00000333433,ENSP00000335321,ENSP00000339381,ENSP00000340330,ENSP00000341524,ENSP00000341551,ENSP00000344456,ENSP00000347170,ENSP00000349960,ENSP00000350990,ENSP00000351777,ENSP00000353157,ENSP00000354791,ENSP00000355013,ENSP00000355077,ENSP00000355778,ENSP00000356425,ENSP00000356448,ENSP00000361066,ENSP00000362578,ENSP00000363822,ENSP00000364204,ENSP00000364582,ENSP00000370125,ENSP00000370256,ENSP00000374212,ENSP00000376176,ENSP00000377298,ENSP00000380252,ENSP00000381740,ENSP00000381992,ENSP00000383042,ENSP00000408910,ENSP00000409581,ENSP00000412324,ENSP00000417980,ENSP00000421689,ENSP00000432786,ENSP00000444972	ACTB,AR,ARRB1,ASF1B,CAPN2,CBX2,CD3EAP,CEBPB,CLOCK,CSNK1A1,CTCF,CTNNB1,CTR9,DCTN1,DCTN2,EHMT1,EP400,FOXC1,GTPBP10,H3F3A,HAT1,HMG20B,HMGN1,HNRNPC,IKZF1,ING3,KAT5,KDM1A,KDM2A,KIAA1967,MED1,NCOA3,NEIL1,NFE2L2,NRIP1,NSMCE1,NUMA1,NUP133,ORC3,PARP3,PELP1,PHC1,PHF12,PINK1,PPP2R5A,PPP2R5C,RAN,RBBP6,RCC2,RGS12,RIF1,RNF168,RNF8,SEPT2,SEPT6,SEPT7,SETD7,SF3B1,SIRT1,SKA2,SLX4,SMAD2,SMAD4,SMC1A,STRA13,TARDBP,TCF12,TCF7L2,TNKS1BP1,TP63,TPR,UCHL5,VCP,WDR82,YY1,ZFR,ZNHIT1
Component	GO.0010008	endosome membrane	47	0.000189	ENSP00000218652,ENSP00000248139,ENSP00000251775,ENSP00000253814,ENSP00000256637,ENSP00000256644,ENSP00000257857,ENSP00000261263,ENSP00000261854,ENSP00000262065,ENSP00000262139,ENSP00000263102,ENSP00000263780,ENSP00000263864,ENSP00000264710,ENSP00000272217,ENSP00000272317,ENSP00000273047,ENSP00000289359,ENSP00000304697,ENSP00000306382,ENSP00000310440,ENSP00000320516,ENSP00000333298,ENSP00000333547,ENSP00000343118,ENSP00000343709,ENSP00000345689,ENSP00000346032,ENSP00000347839,ENSP00000354061,ENSP00000356602,ENSP00000357564,ENSP00000358777,ENSP00000362946,ENSP00000364028,ENSP00000364582,ENSP00000365567,ENSP00000376822,ENSP00000379901,ENSP00000381717,ENSP00000388107,ENSP00000405575,ENSP00000408411,ENSP00000441024,ENSP00000452780,ENSP00000454071	ANXA2,ARL8A,ATP6AP1,B2M,CCDC6,CD63,CHMP2A,CHMP2B,CHMP3,ECE1,EHD1,LAMP1,LAMP2,LAMTOR4,LAMTOR5,LDLR,MITD1,MMD,MYO1B,NDFIP1,NDFIP2,RAB10,RAB11B,RAB11FIP2,RAB13,RAB14,RAB21,RAB40C,RAB5A,RAB5C,RCC2,RPS27A,SCYL2,SNX10,SNX4,SORT1,SPPL2A,STEAP3,TM9SF2,TMEM106B,UBA52,UBAP1,UBB,UBE2D2,VAMP8,VTA1,WIPI1
Component	GO.0000790	nuclear chromatin	35	0.000195	ENSP00000212015,ENSP00000225603,ENSP00000240185,ENSP00000251757,ENSP00000262160,ENSP00000262238,ENSP00000263360,ENSP00000263377,ENSP00000263382,ENSP00000264108,ENSP00000264731,ENSP00000265339,ENSP00000304593,ENSP00000305422,ENSP00000310670,ENSP00000319690,ENSP00000320566,ENSP00000327213,ENSP00000329933,ENSP00000331057,ENSP00000340330,ENSP00000341551,ENSP00000344456,ENSP00000349960,ENSP00000350990,ENSP00000355778,ENSP00000356425,ENSP00000361066,ENSP00000363822,ENSP00000369131,ENSP00000370256,ENSP00000374212,ENSP00000383042,ENSP00000432786,ENSP00000444972	ACTB,AR,ASF1B,BRD4,CBX1,CEBPB,CTNNB1,EED,EP400,FOXC1,H3F3A,HAT1,HNRNPC,ING3,KAT5,KDM1A,KDM2A,KIAA1967,NCOA3,NRIP1,PHC1,PHF12,SIN3B,SIRT1,SMAD2,SMAD4,TARDBP,TCF12,TCF7L2,TNKS1BP1,TP63,UBE2B,UCHL5,YY1,ZNHIT1
Component	GO.0000139	Golgi membrane	68	0.000219	ENSP00000035307,ENSP00000162749,ENSP00000218652,ENSP00000219334,ENSP00000238855,ENSP00000253814,ENSP00000256637,ENSP00000261263,ENSP00000261854,ENSP00000262139,ENSP00000264028,ENSP00000265070,ENSP00000266556,ENSP00000268171,ENSP00000270176,ENSP00000270238,ENSP00000274496,ENSP00000280551,ENSP00000282561,ENSP00000296557,ENSP00000303366,ENSP00000305442,ENSP00000307423,ENSP00000307971,ENSP00000309415,ENSP00000311449,ENSP00000330945,ENSP00000331664,ENSP00000333769,ENSP00000334738,ENSP00000336666,ENSP00000343610,ENSP00000345270,ENSP00000347322,ENSP00000348668,ENSP00000350387,ENSP00000353401,ENSP00000353910,ENSP00000354061,ENSP00000354158,ENSP00000354775,ENSP00000355777,ENSP00000356919,ENSP00000357048,ENSP00000359504,ENSP00000360141,ENSP00000362946,ENSP00000366098,ENSP00000367770,ENSP00000372437,ENSP00000373713,ENSP00000376914,ENSP00000377298,ENSP00000381049,ENSP00000382104,ENSP00000386531,ENSP00000387286,ENSP00000388550,ENSP00000388996,ENSP00000390783,ENSP00000405926,ENSP00000409581,ENSP00000413163,ENSP00000417175,ENSP00000417653,ENSP00000418744,ENSP00000434480,ENSP00000452780	ACBD3,ACER3,AFTPH,AP1M1,AP1S1,ARCN1,ARFIP1,ARRB1,ATF6,ATP2C1,B2M,BSG,C6orf89,CHPF2,CLTB,COG7,COPA,CUX1,DBNL,DOPEY2,ERC1,FURIN,FUT8,GALNT6,GBP1,GJA1,GNAS,GOLPH3,HYAL2,LMAN2,LMTK3,MGAT2,MGAT3,MGAT4C,NDFIP1,NDFIP2,NSG1,NUMA1,PITPNB,PJA2,RAB14,RAB1A,RAB21,RAB6A,RFNG,RNF24,SACM1L,SCFD1,SCYL1,SCYL2,SEC24D,SH3GLB1,SLC35B4,SMPD3,SMPD4,SORT1,SPPL2A,SYNRG,TAPBPL,TMED7,TMED9,TMEM130,TNFRSF1A,TPTE2,VAPB,WIPI1,YIF1A,YIPF5
Component	GO.0005798	Golgi-associated vesicle	16	0.000266	ENSP00000238855,ENSP00000242285,ENSP00000256637,ENSP00000261854,ENSP00000264028,ENSP00000268171,ENSP00000270176,ENSP00000282561,ENSP00000309415,ENSP00000330945,ENSP00000336666,ENSP00000343610,ENSP00000357048,ENSP00000362946,ENSP00000390783,ENSP00000405926	AFTPH,AP1S1,ARCN1,CLTA,CLTB,COPA,FURIN,GJA1,RAB14,SCFD1,SCYL1,SORT1,SPPL2A,SYNRG,TMED7,TMED9
Component	GO.0044427	chromosomal part	70	0.000285	ENSP00000212015,ENSP00000240185,ENSP00000243326,ENSP00000251757,ENSP00000257789,ENSP00000261396,ENSP00000261461,ENSP00000262160,ENSP00000262238,ENSP00000263360,ENSP00000263377,ENSP00000263382,ENSP00000264010,ENSP00000264108,ENSP00000264731,ENSP00000265339,ENSP00000294008,ENSP00000295006,ENSP00000296490,ENSP00000300651,ENSP00000301396,ENSP00000302951,ENSP00000304593,ENSP00000305422,ENSP00000308750,ENSP00000310670,ENSP00000319690,ENSP00000320566,ENSP00000320898,ENSP00000323421,ENSP00000327213,ENSP00000329933,ENSP00000331057,ENSP00000331614,ENSP00000333433,ENSP00000335321,ENSP00000340330,ENSP00000341524,ENSP00000341551,ENSP00000344456,ENSP00000349960,ENSP00000350990,ENSP00000351777,ENSP00000353157,ENSP00000354791,ENSP00000355013,ENSP00000355077,ENSP00000355778,ENSP00000356425,ENSP00000356448,ENSP00000361066,ENSP00000362578,ENSP00000363822,ENSP00000364204,ENSP00000364582,ENSP00000369131,ENSP00000370125,ENSP00000370256,ENSP00000374212,ENSP00000376176,ENSP00000380252,ENSP00000381740,ENSP00000381992,ENSP00000383042,ENSP00000408910,ENSP00000409581,ENSP00000412324,ENSP00000421689,ENSP00000432786,ENSP00000444972	ACTB,AR,ARRB1,ASF1B,BRD4,CAPN2,CBX2,CEBPB,CSNK1A1,CTCF,CTNNB1,CTR9,DCTN1,DCTN2,EED,EP400,FOXC1,H3F3A,HAT1,HMGN1,HNRNPC,IKZF1,ING3,KAT5,KDM1A,KDM2A,KIAA1967,MED1,NCOA3,NFE2L2,NRIP1,NSMCE1,NUP133,ORC3,PARP3,PELP1,PHC1,PHF12,PINK1,PPP2R5A,PPP2R5C,RAN,RCC2,RIF1,RNF168,RNF8,SEPT2,SEPT6,SEPT7,SF3B1,SIN3B,SIRT1,SKA2,SLX4,SMAD2,SMAD4,SMC1A,STRA13,TARDBP,TCF12,TCF7L2,TNKS1BP1,TP63,TPR,UBE2B,UCHL5,VCP,WDR82,YY1,ZNHIT1
Component	GO.0030665	clathrin-coated vesicle membrane	15	0.000289	ENSP00000009180,ENSP00000227378,ENSP00000238855,ENSP00000242285,ENSP00000292807,ENSP00000309415,ENSP00000313391,ENSP00000336666,ENSP00000343610,ENSP00000362727,ENSP00000364860,ENSP00000388996,ENSP00000391942,ENSP00000417653,ENSP00000454071	AFTPH,AP1M1,AP1S1,AP2M1,CD9,CLTA,CLTB,DAB2,DBNL,DENND1A,HSPA8,LDLR,NECAP2,ROR2,SYNRG
Component	GO.0036021	endolysosome lumen	4	0.000334	ENSP00000271651,ENSP00000342070,ENSP00000345344,ENSP00000357981	CTSB,CTSK,CTSL1,CTSS
Component	GO.0030140	trans-Golgi network transport vesicle	9	0.000346	ENSP00000238855,ENSP00000242285,ENSP00000256637,ENSP00000268171,ENSP00000309415,ENSP00000330945,ENSP00000336666,ENSP00000343610,ENSP00000362946	AFTPH,AP1S1,CLTA,CLTB,FURIN,RAB14,SORT1,SYNRG,TMED9
Component	GO.0030133	transport vesicle	26	0.000374	ENSP00000207549,ENSP00000216492,ENSP00000220531,ENSP00000238855,ENSP00000242285,ENSP00000256637,ENSP00000263033,ENSP00000268171,ENSP00000274496,ENSP00000280551,ENSP00000292807,ENSP00000309415,ENSP00000311449,ENSP00000317271,ENSP00000330945,ENSP00000336666,ENSP00000338191,ENSP00000343610,ENSP00000357564,ENSP00000357900,ENSP00000360141,ENSP00000361499,ENSP00000362946,ENSP00000378191,ENSP00000405926,ENSP00000452780	AFTPH,AIMP1,AP1S1,AP2M1,B2M,BLOC1S6,CHGA,CLTA,CLTB,CUZD1,FURIN,GNAS,MCFD2,RAB13,RAB14,RAB6A,SEC24D,SNTB2,SORT1,SYNRG,SYTL4,TMED7,TMED9,UNC13D,YIPF3,YIPF5
Component	GO.0016282	eukaryotic 43S preinitiation complex	7	0.00039	ENSP00000216190,ENSP00000220849,ENSP00000310040,ENSP00000332604,ENSP00000358140,ENSP00000416892,ENSP00000436049	EIF3A,EIF3C,EIF3D,EIF3E,EIF3F,EIF3L,EIF3M
Component	GO.0033290	eukaryotic 48S preinitiation complex	7	0.00039	ENSP00000216190,ENSP00000220849,ENSP00000310040,ENSP00000332604,ENSP00000358140,ENSP00000416892,ENSP00000436049	EIF3A,EIF3C,EIF3D,EIF3E,EIF3F,EIF3L,EIF3M
Component	GO.0034399	nuclear periphery	20	0.0005	ENSP00000262238,ENSP00000262971,ENSP00000264108,ENSP00000264705,ENSP00000269701,ENSP00000293308,ENSP00000295119,ENSP00000305422,ENSP00000306561,ENSP00000331602,ENSP00000335321,ENSP00000339381,ENSP00000339992,ENSP00000340796,ENSP00000356448,ENSP00000362931,ENSP00000363512,ENSP00000367408,ENSP00000368881,ENSP00000377298	AKAP8,ALOX5,CAD,CASK,CEBPB,HAT1,KIN,KRT8,MYB,NUMA1,NUP35,OGG1,PIAS4,PRKCD,RGS12,SF3B1,SRPK1,TPR,YY1,ZNF326
Component	GO.0098796	membrane protein complex	90	0.0005	ENSP00000078429,ENSP00000184266,ENSP00000220853,ENSP00000237530,ENSP00000238855,ENSP00000242285,ENSP00000245787,ENSP00000247178,ENSP00000247866,ENSP00000249647,ENSP00000251775,ENSP00000252102,ENSP00000252711,ENSP00000256545,ENSP00000256644,ENSP00000261396,ENSP00000262039,ENSP00000262493,ENSP00000262741,ENSP00000263202,ENSP00000263780,ENSP00000263864,ENSP00000264454,ENSP00000264972,ENSP00000265044,ENSP00000265333,ENSP00000265500,ENSP00000267750,ENSP00000270176,ENSP00000274140,ENSP00000280551,ENSP00000282050,ENSP00000282561,ENSP00000284727,ENSP00000286548,ENSP00000287022,ENSP00000290299,ENSP00000292807,ENSP00000293308,ENSP00000295598,ENSP00000295770,ENSP00000296328,ENSP00000304895,ENSP00000305647,ENSP00000308334,ENSP00000309415,ENSP00000310440,ENSP00000311245,ENSP00000314733,ENSP00000321732,ENSP00000322450,ENSP00000324628,ENSP00000330737,ENSP00000336666,ENSP00000338191,ENSP00000341268,ENSP00000343118,ENSP00000343610,ENSP00000344456,ENSP00000349142,ENSP00000350132,ENSP00000351777,ENSP00000352522,ENSP00000356448,ENSP00000356552,ENSP00000356953,ENSP00000357048,ENSP00000359424,ENSP00000360141,ENSP00000360492,ENSP00000361635,ENSP00000362460,ENSP00000363162,ENSP00000364699,ENSP00000365411,ENSP00000367869,ENSP00000369899,ENSP00000373713,ENSP00000381968,ENSP00000388996,ENSP00000389160,ENSP00000389252,ENSP00000391942,ENSP00000405575,ENSP00000405926,ENSP00000420608,ENSP00000423673,ENSP00000427463,ENSP00000441024,ENSP00000452780	AFTPH,AP1M1,AP1S1,AP2M1,APBB1IP,ATG14,ATP1A1,ATP5A1,ATP5C1,ATP5G3,ATP5O,ATP5S,ATP6V1G1,ATP6V1H,B2M,CHMP2A,CHMP2B,CHMP3,CHUK,CLTA,CLTB,COPA,CTDNEP1,CTNNB1,EMC1,EMC2,EMC4,EMC7,GJA1,GJB3,GNA11,GNAO1,GNAQ,GNAS,GNB1,INSIG2,IRS1,KRT8,LAMTOR4,LAMTOR5,MARCH6,MR1,NAPG,NDUFA1,NDUFA10,NDUFA11,NDUFA12,NDUFA13,NDUFA2,NDUFB2,NDUFB4,NDUFC1,NDUFV1,NECAP2,NPNT,NUP133,PIK3C3,PIK3R3,PLN,RPN2,RRAGA,SACM1L,SCYL1,SDHC,SDHD,SEC22C,SEC24D,SNAP23,SNTB2,SNX4,SPCS3,SPTLC3,SSR3,STT3B,SYNRG,TMED7,TOLLIP,TPR,TRADD,UBAP1,UBXN7,UFD1L,UQCRB,USMG5,VAMP5,VAMP8,VCP,VDAC1,VDAC2,ZAP70
Component	GO.0016363	nuclear matrix	18	0.000647	ENSP00000262238,ENSP00000262971,ENSP00000264108,ENSP00000264705,ENSP00000269701,ENSP00000293308,ENSP00000305422,ENSP00000306561,ENSP00000331602,ENSP00000335321,ENSP00000339381,ENSP00000339992,ENSP00000340796,ENSP00000362931,ENSP00000363512,ENSP00000367408,ENSP00000368881,ENSP00000377298	AKAP8,ALOX5,CAD,CASK,CEBPB,HAT1,KIN,KRT8,MYB,NUMA1,OGG1,PIAS4,PRKCD,RGS12,SF3B1,SRPK1,YY1,ZNF326
Component	GO.0098800	inner mitochondrial membrane protein complex	18	0.000647	ENSP00000184266,ENSP00000247866,ENSP00000252102,ENSP00000252711,ENSP00000265500,ENSP00000282050,ENSP00000284727,ENSP00000287022,ENSP00000290299,ENSP00000311245,ENSP00000322450,ENSP00000330737,ENSP00000349142,ENSP00000356953,ENSP00000360492,ENSP00000364699,ENSP00000389160,ENSP00000423673	ATP5A1,ATP5C1,ATP5G3,ATP5O,NDUFA1,NDUFA10,NDUFA11,NDUFA12,NDUFA13,NDUFA2,NDUFB2,NDUFB4,NDUFC1,NDUFV1,SDHC,SDHD,UQCRB,USMG5
Component	GO.0000785	chromatin	47	0.000653	ENSP00000212015,ENSP00000240185,ENSP00000251757,ENSP00000262160,ENSP00000262238,ENSP00000263360,ENSP00000263377,ENSP00000263382,ENSP00000264108,ENSP00000264731,ENSP00000265339,ENSP00000295006,ENSP00000296490,ENSP00000300651,ENSP00000301396,ENSP00000304593,ENSP00000305422,ENSP00000308750,ENSP00000310670,ENSP00000319690,ENSP00000320566,ENSP00000327213,ENSP00000329933,ENSP00000331057,ENSP00000331614,ENSP00000335321,ENSP00000340330,ENSP00000341551,ENSP00000344456,ENSP00000349960,ENSP00000350990,ENSP00000355013,ENSP00000355778,ENSP00000356425,ENSP00000361066,ENSP00000363822,ENSP00000364204,ENSP00000369131,ENSP00000370125,ENSP00000370256,ENSP00000374212,ENSP00000376176,ENSP00000380252,ENSP00000383042,ENSP00000409581,ENSP00000432786,ENSP00000444972	ACTB,AR,ARRB1,ASF1B,BRD4,CAPN2,CBX2,CEBPB,CTNNB1,CTR9,EED,EP400,FOXC1,H3F3A,HAT1,HMGN1,HNRNPC,IKZF1,ING3,KAT5,KDM1A,KDM2A,KIAA1967,MED1,NCOA3,NFE2L2,NRIP1,PELP1,PHC1,PHF12,PINK1,RAN,SF3B1,SIN3B,SIRT1,SMAD2,SMAD4,TARDBP,TCF12,TCF7L2,TNKS1BP1,TP63,UBE2B,UCHL5,WDR82,YY1,ZNHIT1
Component	GO.0031300	intrinsic component of organelle membrane	33	0.000692	ENSP00000011473,ENSP00000220853,ENSP00000225276,ENSP00000241041,ENSP00000243253,ENSP00000245787,ENSP00000247461,ENSP00000256545,ENSP00000261854,ENSP00000265044,ENSP00000267113,ENSP00000267750,ENSP00000269097,ENSP00000274140,ENSP00000305647,ENSP00000307971,ENSP00000322181,ENSP00000324173,ENSP00000336607,ENSP00000337838,ENSP00000351132,ENSP00000353401,ENSP00000354032,ENSP00000356919,ENSP00000357625,ENSP00000358831,ENSP00000362298,ENSP00000364028,ENSP00000364204,ENSP00000373713,ENSP00000420608,ENSP00000434480,ENSP00000440832	ACER3,ATF6,BNIP3,BSCL2,CACFD1,CANX,CUX1,DPM2,ECE1,ELOVL4,EMC1,EMC2,EMC4,EMC7,ESYT1,G6PC3,HSPA5,INSIG2,MARCH6,P2RX4,PEX16,PINK1,RFNG,RHOT1,RTN4,SACM1L,SEC61A1,SGPL1,SPPL2A,SSR3,ST6GALNAC2,SYPL1,VAMP5
Component	GO.0031301	integral component of organelle membrane	32	0.000692	ENSP00000011473,ENSP00000220853,ENSP00000225276,ENSP00000241041,ENSP00000243253,ENSP00000245787,ENSP00000247461,ENSP00000256545,ENSP00000261854,ENSP00000265044,ENSP00000267113,ENSP00000267750,ENSP00000269097,ENSP00000274140,ENSP00000305647,ENSP00000307971,ENSP00000322181,ENSP00000324173,ENSP00000336607,ENSP00000337838,ENSP00000351132,ENSP00000353401,ENSP00000354032,ENSP00000356919,ENSP00000357625,ENSP00000358831,ENSP00000362298,ENSP00000364204,ENSP00000373713,ENSP00000420608,ENSP00000434480,ENSP00000440832	ACER3,ATF6,BNIP3,BSCL2,CACFD1,CANX,CUX1,DPM2,ELOVL4,EMC1,EMC2,EMC4,EMC7,ESYT1,G6PC3,HSPA5,INSIG2,MARCH6,P2RX4,PEX16,PINK1,RFNG,RHOT1,RTN4,SACM1L,SEC61A1,SGPL1,SPPL2A,SSR3,ST6GALNAC2,SYPL1,VAMP5
Component	GO.0031904	endosome lumen	7	0.000962	ENSP00000231368,ENSP00000257857,ENSP00000271651,ENSP00000342070,ENSP00000345344,ENSP00000357981,ENSP00000452780	B2M,CD63,CTSB,CTSK,CTSL1,CTSS,LNPEP
Component	GO.0030027	lamellipodium	25	0.00103	ENSP00000224784,ENSP00000228825,ENSP00000233557,ENSP00000245932,ENSP00000249071,ENSP00000250617,ENSP00000261017,ENSP00000263238,ENSP00000290341,ENSP00000312435,ENSP00000315713,ENSP00000324549,ENSP00000336914,ENSP00000344456,ENSP00000349486,ENSP00000355809,ENSP00000356744,ENSP00000357564,ENSP00000359552,ENSP00000362924,ENSP00000365411,ENSP00000380444,ENSP00000391669,ENSP00000396211,ENSP00000417653	ABI2,ACTA2,ACTR3,APBB1IP,ARHGEF6,ARPC3,BCAR1,CTNNB1,CYFIP1,DAG1,DBNL,ENAH,FGD3,GSN,IGF2BP1,MYO9B,NRBP1,PKN2,RAB13,RAC2,SCRIB,SCYL3,SSH1,VASP,WASF2
Component	GO.0030139	endocytic vesicle	30	0.00136	ENSP00000009180,ENSP00000242285,ENSP00000243662,ENSP00000247178,ENSP00000249071,ENSP00000249373,ENSP00000262039,ENSP00000264710,ENSP00000265062,ENSP00000267328,ENSP00000272317,ENSP00000292807,ENSP00000304697,ENSP00000333298,ENSP00000333547,ENSP00000336666,ENSP00000345689,ENSP00000349465,ENSP00000350387,ENSP00000352071,ENSP00000357564,ENSP00000359609,ENSP00000362946,ENSP00000364860,ENSP00000383115,ENSP00000388107,ENSP00000388996,ENSP00000408411,ENSP00000452780,ENSP00000454071	AP1M1,AP1S1,AP2M1,ATG14,B2M,CD163,CD9,CLTA,COLEC12,HYAL2,LAMP1,LAMP2,LDLR,LMBRD1,PICK1,PIK3C3,RAB10,RAB11B,RAB13,RAB14,RAB20,RAB38,RAB5C,RAB7A,RAC2,ROR2,RPS27A,SMO,UBA52,UBB
Component	GO.0030660	Golgi-associated vesicle membrane	11	0.00138	ENSP00000238855,ENSP00000242285,ENSP00000261854,ENSP00000264028,ENSP00000270176,ENSP00000282561,ENSP00000309415,ENSP00000336666,ENSP00000343610,ENSP00000357048,ENSP00000405926	AFTPH,AP1S1,ARCN1,CLTA,CLTB,COPA,GJA1,SCYL1,SPPL2A,SYNRG,TMED7
Component	GO.0005852	eukaryotic translation initiation factor 3 complex	5	0.00193	ENSP00000220849,ENSP00000310040,ENSP00000332604,ENSP00000350512,ENSP00000416892	COPS5,EIF3C,EIF3E,EIF3F,EIF3L
Component	GO.0030125	clathrin vesicle coat	7	0.00212	ENSP00000238855,ENSP00000242285,ENSP00000292807,ENSP00000309415,ENSP00000336666,ENSP00000343610,ENSP00000391942	AFTPH,AP1S1,AP2M1,CLTA,CLTB,NECAP2,SYNRG
Component	GO.0005770	late endosome	27	0.00225	ENSP00000207549,ENSP00000218652,ENSP00000256644,ENSP00000257857,ENSP00000261854,ENSP00000262039,ENSP00000262065,ENSP00000263780,ENSP00000263864,ENSP00000265062,ENSP00000272217,ENSP00000282561,ENSP00000289359,ENSP00000305647,ENSP00000310440,ENSP00000343118,ENSP00000346032,ENSP00000348786,ENSP00000362946,ENSP00000366124,ENSP00000376822,ENSP00000379901,ENSP00000386884,ENSP00000405575,ENSP00000408411,ENSP00000431872,ENSP00000454071	ANXA2,ARL8A,CD63,CHMP2A,CHMP2B,CHMP3,CST3,CXCR4,GJA1,LAMP2,LAMTOR4,LAMTOR5,LDLR,MITD1,MMD,NDFIP2,PIK3C3,RAB14,RAB7A,RAP1A,SPPL2A,STEAP3,TMEM106B,TPT1,UNC13D,VAMP5,VAMP8
Component	GO.0030658	transport vesicle membrane	14	0.0024	ENSP00000216492,ENSP00000238855,ENSP00000242285,ENSP00000263033,ENSP00000280551,ENSP00000309415,ENSP00000317271,ENSP00000336666,ENSP00000338191,ENSP00000343610,ENSP00000357564,ENSP00000357900,ENSP00000405926,ENSP00000452780	AFTPH,AP1S1,B2M,CHGA,CLTA,CLTB,CUZD1,MCFD2,RAB13,SEC24D,SNTB2,SYNRG,SYTL4,TMED7
Component	GO.0044431	Golgi apparatus part	78	0.0028	ENSP00000035307,ENSP00000162749,ENSP00000216029,ENSP00000218652,ENSP00000238855,ENSP00000243662,ENSP00000253814,ENSP00000256637,ENSP00000260197,ENSP00000261263,ENSP00000261854,ENSP00000262139,ENSP00000264028,ENSP00000264710,ENSP00000265070,ENSP00000266556,ENSP00000268171,ENSP00000270176,ENSP00000270238,ENSP00000274496,ENSP00000279281,ENSP00000280551,ENSP00000282561,ENSP00000291574,ENSP00000296557,ENSP00000298910,ENSP00000303366,ENSP00000305442,ENSP00000305647,ENSP00000307046,ENSP00000307971,ENSP00000309415,ENSP00000311449,ENSP00000330945,ENSP00000331664,ENSP00000333769,ENSP00000334738,ENSP00000336666,ENSP00000343610,ENSP00000345270,ENSP00000347322,ENSP00000348668,ENSP00000350387,ENSP00000353401,ENSP00000353910,ENSP00000354061,ENSP00000354158,ENSP00000354775,ENSP00000355777,ENSP00000356919,ENSP00000357048,ENSP00000357564,ENSP00000359504,ENSP00000360141,ENSP00000366098,ENSP00000367770,ENSP00000372437,ENSP00000373713,ENSP00000376024,ENSP00000376914,ENSP00000377298,ENSP00000381049,ENSP00000382104,ENSP00000386531,ENSP00000387286,ENSP00000388550,ENSP00000388996,ENSP00000393596,ENSP00000405926,ENSP00000409581,ENSP00000413163,ENSP00000415183,ENSP00000417175,ENSP00000417653,ENSP00000418744,ENSP00000434480,ENSP00000435591,ENSP00000452780	ACBD3,ACER3,AFTPH,AP1M1,AP1S1,ARCN1,ARFIP1,ARRB1,ATF6,ATP2C1,B2M,BIRC6,BSG,C6orf89,CBY1,CHPF2,CLTB,COG7,COPA,CUX1,DBNL,DOPEY2,ERC1,FURIN,FUT8,GALNT6,GBP1,GJA1,GNAS,GOLPH3,HYAL2,LMAN2,LMTK3,LRRK2,MGAT3,MGAT4C,MUC2,MUC5AC,NDFIP1,NDFIP2,NSG1,NUMA1,PITPNB,PJA2,RAB10,RAB13,RAB1A,RAB21,RAB38,RAB6A,RFNG,RNF24,SACM1L,SCYL1,SCYL2,SDC2,SEC24D,SH3GLB1,SLC35B4,SMPD4,SNX9,SORL1,SORT1,SPPL2A,SYNRG,TAPBPL,TMED7,TMED9,TMEM130,TNFRSF1A,TPTE2,TRAPPC10,VAMP5,VAPB,VPS51,WIPI1,YIF1A,YIPF5
Component	GO.0005802	trans-Golgi network	24	0.00308	ENSP00000216029,ENSP00000242285,ENSP00000243662,ENSP00000260197,ENSP00000261263,ENSP00000262139,ENSP00000264710,ENSP00000265070,ENSP00000268171,ENSP00000296557,ENSP00000298910,ENSP00000305647,ENSP00000309415,ENSP00000311449,ENSP00000336666,ENSP00000354061,ENSP00000357564,ENSP00000360141,ENSP00000362946,ENSP00000376024,ENSP00000376914,ENSP00000386531,ENSP00000388996,ENSP00000393596	AP1M1,AP1S1,ARFIP1,ATP2C1,BIRC6,CBY1,CLTA,CLTB,FURIN,GNAS,GOLPH3,LRRK2,RAB10,RAB13,RAB14,RAB21,RAB38,RAB6A,SCYL2,SMPD4,SNX9,SORL1,VAMP5,WIPI1
Component	GO.0098805	whole membrane	154	0.00331	ENSP00000025008,ENSP00000078429,ENSP00000162749,ENSP00000216492,ENSP00000218652,ENSP00000221283,ENSP00000226105,ENSP00000227378,ENSP00000231368,ENSP00000237530,ENSP00000238855,ENSP00000241041,ENSP00000242285,ENSP00000243662,ENSP00000245932,ENSP00000247178,ENSP00000248139,ENSP00000249071,ENSP00000249373,ENSP00000251775,ENSP00000253004,ENSP00000253814,ENSP00000256637,ENSP00000256644,ENSP00000257857,ENSP00000258062,ENSP00000260385,ENSP00000261173,ENSP00000261263,ENSP00000261854,ENSP00000262065,ENSP00000262139,ENSP00000262291,ENSP00000263033,ENSP00000263635,ENSP00000263780,ENSP00000263864,ENSP00000263969,ENSP00000264028,ENSP00000264710,ENSP00000265333,ENSP00000267101,ENSP00000267328,ENSP00000268035,ENSP00000268171,ENSP00000270176,ENSP00000272217,ENSP00000272317,ENSP00000276654,ENSP00000280551,ENSP00000282561,ENSP00000283558,ENSP00000284727,ENSP00000285518,ENSP00000286548,ENSP00000289359,ENSP00000292807,ENSP00000294785,ENSP00000295006,ENSP00000295598,ENSP00000304697,ENSP00000304895,ENSP00000306382,ENSP00000309968,ENSP00000310241,ENSP00000310440,ENSP00000312435,ENSP00000313391,ENSP00000316845,ENSP00000317271,ENSP00000320516,ENSP00000324628,ENSP00000328777,ENSP00000333547,ENSP00000333769,ENSP00000334308,ENSP00000336607,ENSP00000336666,ENSP00000336888,ENSP00000338191,ENSP00000338864,ENSP00000339016,ENSP00000341268,ENSP00000342070,ENSP00000343118,ENSP00000343610,ENSP00000343709,ENSP00000344456,ENSP00000345689,ENSP00000346032,ENSP00000347839,ENSP00000348848,ENSP00000349465,ENSP00000349486,ENSP00000350387,ENSP00000351132,ENSP00000351813,ENSP00000352071,ENSP00000352522,ENSP00000353157,ENSP00000353475,ENSP00000354061,ENSP00000354158,ENSP00000354573,ENSP00000354775,ENSP00000356602,ENSP00000357048,ENSP00000357564,ENSP00000357625,ENSP00000357844,ENSP00000357900,ENSP00000358022,ENSP00000358777,ENSP00000359609,ENSP00000361021,ENSP00000361635,ENSP00000362727,ENSP00000363458,ENSP00000364028,ENSP00000364204,ENSP00000364582,ENSP00000364721,ENSP00000364860,ENSP00000365567,ENSP00000367123,ENSP00000367408,ENSP00000369899,ENSP00000376822,ENSP00000378394,ENSP00000379203,ENSP00000379901,ENSP00000381049,ENSP00000381565,ENSP00000381566,ENSP00000381717,ENSP00000382840,ENSP00000383115,ENSP00000386229,ENSP00000388996,ENSP00000389998,ENSP00000391942,ENSP00000395983,ENSP00000399511,ENSP00000402219,ENSP00000405575,ENSP00000405926,ENSP00000408632,ENSP00000417335,ENSP00000417653,ENSP00000418744,ENSP00000441024,ENSP00000446132,ENSP00000452780,ENSP00000454071	ADAM17,AFTPH,AGPAT5,ANXA2,AP1M1,AP1S1,AP2M1,ARCN1,ARHGEF4,ARL8A,ASS1,ATAD1,ATG14,ATP11A,ATP1A1,ATP2B1,ATP5G3,ATP6AP1,ATP6V1C1,ATP6V1H,B2M,BNIP3,BSG,CAPN2,CASK,CD163,CD63,CDH13,CHGA,CHMP2A,CHMP2B,CHMP3,CLDN7,CLTA,COLEC12,COPA,CTNNB1,CTSB,CUZD1,DAB2,DAG1,DBNL,DDX3X,DENND1A,DIAPH1,ECE1,EFNA5,EHD1,ERBB3,ERC1,FAM82A2,FURIN,GJA1,GNA11,GNAQ,HSPA8,HYAL2,IGF1R,IRS1,LAMTOR4,LAMTOR5,LDLR,LDLRAP1,LMBRD1,LNPEP,LRP12,MACF1,MAPRE1,MARCH5,MCFD2,MCL1,MFN1,MFSD12,MITD1,MMD,MYO1B,NAPG,NAV3,NCSTN,NDFIP1,NDFIP2,NECAP2,NSG1,P2RX4,PEX16,PICK1,PINK1,PJA2,PSAP,PTEN,RAB10,RAB11B,RAB11FIP2,RAB13,RAB20,RAB21,RAB38,RAB40C,RAB5C,RAC2,RANGRF,RASGRP2,RB1CC1,RCC2,REPS1,RGS14,RHOT1,ROBO2,ROR2,RPN2,RPS27A,RRAGA,SCRIB,SCYL1,SCYL2,SEC24D,SEPT2,SH3GLB1,SLC12A4,SLC16A10,SLC22A13,SLC3A2,SLC44A2,SMO,SNTB2,SNX10,SNX4,SORT1,SPPL2A,STEAP3,STXBP2,SYNE3,SYNRG,SYTL4,TANC1,TM9SF2,TMED7,TMEM106B,TMEM67,TNFRSF1A,TNIK,TRADD,UBAP1,UBB,UBE2D2,VAMP8,VASP,VDAC1,VDAC2,VMP1,VSIG1,VTA1,WDR45,WIPI1
Component	GO.0030130	clathrin coat of trans-Golgi network vesicle	5	0.00344	ENSP00000238855,ENSP00000242285,ENSP00000309415,ENSP00000336666,ENSP00000343610	AFTPH,AP1S1,CLTA,CLTB,SYNRG
Component	GO.0044429	mitochondrial part	82	0.00376	ENSP00000184266,ENSP00000219794,ENSP00000227868,ENSP00000246554,ENSP00000247655,ENSP00000247866,ENSP00000252102,ENSP00000252711,ENSP00000253004,ENSP00000253577,ENSP00000260324,ENSP00000260385,ENSP00000261783,ENSP00000263969,ENSP00000264954,ENSP00000265070,ENSP00000265333,ENSP00000265462,ENSP00000265500,ENSP00000271373,ENSP00000277865,ENSP00000280346,ENSP00000282050,ENSP00000282561,ENSP00000284727,ENSP00000285518,ENSP00000290299,ENSP00000292147,ENSP00000292180,ENSP00000296102,ENSP00000298910,ENSP00000305682,ENSP00000308334,ENSP00000308897,ENSP00000310670,ENSP00000311245,ENSP00000311318,ENSP00000312029,ENSP00000317780,ENSP00000321070,ENSP00000322175,ENSP00000322450,ENSP00000325562,ENSP00000326052,ENSP00000330737,ENSP00000333667,ENSP00000338293,ENSP00000349142,ENSP00000350132,ENSP00000351132,ENSP00000351813,ENSP00000356953,ENSP00000357625,ENSP00000359151,ENSP00000360492,ENSP00000360671,ENSP00000361635,ENSP00000362344,ENSP00000363205,ENSP00000364204,ENSP00000364699,ENSP00000367934,ENSP00000368688,ENSP00000370023,ENSP00000371230,ENSP00000372093,ENSP00000372326,ENSP00000377040,ENSP00000377527,ENSP00000377914,ENSP00000380318,ENSP00000380531,ENSP00000382840,ENSP00000389160,ENSP00000389277,ENSP00000406327,ENSP00000418428,ENSP00000418744,ENSP00000419879,ENSP00000423673,ENSP00000424328,ENSP00000466420	AASS,ABCB7,AGPAT5,AK3,AK4,ARG2,ASS1,ATG4D,ATP5A1,ATP5C1,ATP5G3,ATP5O,ATP5S,BCKDK,BNIP3,CDS2,CHCHD10,CIAPIN1,COX14,COX20,COX5A,COX6B1,COX7C,DBT,DDX3X,DLAT,ETHE1,FAM82A2,FECH,FLAD1,FPGS,GJA1,GLUD1,GOLPH3,GRPEL1,HADHA,KIAA1967,LRRK2,LYRM7,MARCH5,ME2,MFN1,MINOS1,MPC2,MPST,MRPL11,MRPL33,MRPL36,MRPL39,MRPS30,MRPS34,NDUFA1,NDUFA10,NDUFA11,NDUFA12,NDUFA13,NDUFA2,NDUFB2,NDUFB4,NDUFC1,NDUFV1,NFS1,PC,PDHX,PINK1,PLN,PRDX5,RHOT1,ROMO1,SDHC,SDHD,SH3GLB1,SHMT2,SLC25A5,SQRDL,TMBIM6,UCP2,UQCR11,UQCRQ,USMG5,VDAC1,VDAC2
Component	GO.0098803	respiratory chain complex	13	0.00382	ENSP00000184266,ENSP00000247866,ENSP00000252102,ENSP00000252711,ENSP00000265500,ENSP00000287022,ENSP00000322450,ENSP00000330737,ENSP00000356953,ENSP00000360492,ENSP00000364699,ENSP00000389160,ENSP00000423673	NDUFA1,NDUFA10,NDUFA11,NDUFA12,NDUFA13,NDUFA2,NDUFB2,NDUFB4,NDUFC1,NDUFV1,SDHC,SDHD,UQCRB
Component	GO.0005635	nuclear envelope	43	0.00391	ENSP00000025008,ENSP00000184266,ENSP00000212015,ENSP00000249071,ENSP00000252512,ENSP00000256637,ENSP00000260197,ENSP00000261396,ENSP00000262428,ENSP00000264883,ENSP00000264933,ENSP00000285518,ENSP00000286548,ENSP00000291572,ENSP00000291688,ENSP00000295119,ENSP00000309831,ENSP00000321732,ENSP00000334308,ENSP00000334373,ENSP00000336607,ENSP00000337838,ENSP00000338173,ENSP00000344937,ENSP00000349696,ENSP00000349977,ENSP00000350676,ENSP00000351631,ENSP00000354579,ENSP00000356448,ENSP00000356919,ENSP00000357625,ENSP00000362010,ENSP00000363512,ENSP00000366124,ENSP00000371155,ENSP00000371221,ENSP00000376176,ENSP00000385722,ENSP00000392678,ENSP00000393292,ENSP00000436455,ENSP00000446132	AGPAT3,AGPAT5,AKIRIN1,ALOX5,ANXA7,ATF6,BNIP3,CEPT1,CMTM3,COTL1,CST3,CTDNEP1,DPY19L3,FAM76B,GNAQ,INTS1,KPNA4,MCM3AP,MTMR6,MVP,NAV3,NDUFB4,NUCB2,NUP133,NUP35,NUP54,NUPL1,P2RX4,PDCD6,PHF8,PUM2,RAC2,RAN,RB1CC1,RTN4,SIRT1,SNUPN,SORL1,SORT1,SYNE3,TOR1AIP1,TPR,XPO7
Component	GO.0022627	cytosolic small ribosomal subunit	9	0.00405	ENSP00000230050,ENSP00000251453,ENSP00000272317,ENSP00000341885,ENSP00000345957,ENSP00000431822,ENSP00000435096,ENSP00000435777,ENSP00000467676	FAU,RPS12,RPS13,RPS15,RPS16,RPS2,RPS21,RPS25,RPS27A
Component	GO.0031252	cell leading edge	39	0.00446	ENSP00000216181,ENSP00000224784,ENSP00000228825,ENSP00000233557,ENSP00000245932,ENSP00000249071,ENSP00000250617,ENSP00000261017,ENSP00000261173,ENSP00000263238,ENSP00000273047,ENSP00000274376,ENSP00000290341,ENSP00000297044,ENSP00000312435,ENSP00000315713,ENSP00000316845,ENSP00000324549,ENSP00000336914,ENSP00000338864,ENSP00000344456,ENSP00000346032,ENSP00000349486,ENSP00000354573,ENSP00000354791,ENSP00000355809,ENSP00000356744,ENSP00000357564,ENSP00000359552,ENSP00000360141,ENSP00000362924,ENSP00000365411,ENSP00000376024,ENSP00000380444,ENSP00000381549,ENSP00000381565,ENSP00000407552,ENSP00000417335,ENSP00000417653	ABI2,ACTA2,ACTR3,ANXA2,APBB1IP,ARHGEF4,ARHGEF6,ARPC3,ATP2B1,CTNNB1,CYFIP1,CYTH3,DAG1,DBNL,DCTN1,DIAPH1,ENAH,FGD3,FRMD4B,GAS7,GNAS,GSN,IGF2BP1,MACF1,MYH9,MYO9B,NRBP1,PKN2,RAB13,RAB5A,RAC2,RASA1,RASGRP2,ROBO2,SCRIB,SCYL3,SNX9,SSH1,VASP
Component	GO.0016592	mediator complex	9	0.00505	ENSP00000225728,ENSP00000237380,ENSP00000265350,ENSP00000268711,ENSP00000292035,ENSP00000300651,ENSP00000337340,ENSP00000380888,ENSP00000428982	CCNC,MED1,MED13,MED19,MED20,MED27,MED28,MED31,MED9
Component	GO.0045259	proton-transporting ATP synthase complex	6	0.00516	ENSP00000282050,ENSP00000284727,ENSP00000290299,ENSP00000308334,ENSP00000311245,ENSP00000349142	ATP5A1,ATP5C1,ATP5G3,ATP5O,ATP5S,USMG5
Component	GO.0012510	trans-Golgi network transport vesicle membrane	5	0.0056	ENSP00000238855,ENSP00000242285,ENSP00000309415,ENSP00000336666,ENSP00000343610	AFTPH,AP1S1,CLTA,CLTB,SYNRG
Component	GO.0033178	proton-transporting two-sector ATPase complex, catalytic domain	6	0.0074	ENSP00000273398,ENSP00000282050,ENSP00000349142,ENSP00000352522,ENSP00000358777,ENSP00000379203	ATP5A1,ATP5C1,ATP6AP1,ATP6V1A,ATP6V1C1,ATP6V1H
Component	GO.0033256	I-kappaB/NF-kappaB complex	4	0.00742	ENSP00000216797,ENSP00000226574,ENSP00000358983,ENSP00000384273	NFKB1,NFKB2,NFKBIA,RELA
Component	GO.0005794	Golgi apparatus	118	0.00747	ENSP00000035307,ENSP00000162749,ENSP00000216029,ENSP00000218652,ENSP00000220763,ENSP00000238831,ENSP00000238855,ENSP00000243662,ENSP00000253814,ENSP00000256637,ENSP00000258739,ENSP00000260197,ENSP00000261263,ENSP00000261854,ENSP00000262065,ENSP00000262139,ENSP00000264028,ENSP00000264538,ENSP00000264710,ENSP00000265062,ENSP00000265070,ENSP00000266556,ENSP00000267328,ENSP00000268171,ENSP00000269701,ENSP00000270176,ENSP00000270238,ENSP00000274496,ENSP00000277575,ENSP00000279281,ENSP00000280551,ENSP00000282561,ENSP00000291574,ENSP00000294785,ENSP00000295006,ENSP00000295598,ENSP00000296557,ENSP00000296677,ENSP00000303366,ENSP00000305442,ENSP00000305647,ENSP00000307046,ENSP00000307423,ENSP00000307971,ENSP00000309415,ENSP00000310448,ENSP00000311449,ENSP00000314380,ENSP00000317271,ENSP00000330945,ENSP00000331664,ENSP00000333769,ENSP00000334738,ENSP00000336666,ENSP00000336914,ENSP00000337475,ENSP00000343610,ENSP00000343741,ENSP00000345270,ENSP00000347322,ENSP00000348668,ENSP00000349465,ENSP00000350387,ENSP00000350876,ENSP00000353025,ENSP00000353401,ENSP00000353910,ENSP00000354061,ENSP00000354158,ENSP00000354573,ENSP00000354775,ENSP00000355777,ENSP00000356056,ENSP00000356744,ENSP00000356919,ENSP00000357048,ENSP00000357564,ENSP00000358363,ENSP00000359504,ENSP00000360141,ENSP00000361499,ENSP00000362335,ENSP00000364721,ENSP00000365280,ENSP00000366098,ENSP00000367770,ENSP00000369899,ENSP00000371070,ENSP00000372437,ENSP00000373713,ENSP00000376024,ENSP00000376914,ENSP00000377298,ENSP00000378191,ENSP00000378394,ENSP00000381049,ENSP00000382104,ENSP00000386531,ENSP00000387286,ENSP00000388550,ENSP00000388996,ENSP00000393596,ENSP00000394071,ENSP00000401878,ENSP00000405926,ENSP00000409581,ENSP00000413163,ENSP00000415183,ENSP00000417175,ENSP00000417653,ENSP00000418744,ENSP00000434359,ENSP00000434480,ENSP00000435591,ENSP00000436455,ENSP00000440698,ENSP00000441024,ENSP00000454071	ACBD3,ACER3,AFTPH,AIMP1,AKAP8,AP1M1,AP1S1,ARCN1,ARFIP1,ARRB1,ATF6,ATP1A1,ATP2C1,ATP8A2,ATR,BIRC6,BSG,C6orf89,CAPN2,CBY1,CHPF2,CLTB,COG7,COPA,CPQ,CUX1,DBI,DBNL,DNM3,DOPEY2,DYNLT1,ERC1,F2RL1,FAM3C,FGD3,FURIN,FUT8,GALNT6,GBP1,GDI1,GJA1,GNAS,GOLPH3,GRINA,HYAL2,ID1,IFT57,KBTBD8,KDELR2,LDLR,LMAN2,LMTK3,MACF1,MAPRE1,MCFD2,MGAT2,MGAT3,MGAT4C,MMD,MUC2,MUC5AC,NCSTN,NDFIP1,NDFIP2,NSG1,NUCB2,NUMA1,PDE4DIP,PICK1,PITPNB,PJA2,PSAP,PUF60,RAB10,RAB13,RAB1A,RAB20,RAB21,RAB38,RAB6A,RAB7A,RFNG,RNF24,RRAGA,SACM1L,SAR1A,SART1,SCYL1,SCYL2,SCYL3,SDC2,SEC24D,SH3GLB1,SLC35B4,SMPD4,SNX9,SORL1,SORT1,SPPL2A,SYNRG,TAPBPL,TMED7,TMED9,TMEM130,TNFRSF1A,TPTE2,TRAPPC10,UBAP1,USP6NL,VAMP5,VAPB,VPS51,WIPI1,YIF1A,YIPF3,YIPF4,YIPF5,ZDHHC4
Component	GO.0098562	cytoplasmic side of membrane	23	0.00747	ENSP00000078429,ENSP00000261173,ENSP00000261263,ENSP00000261854,ENSP00000262493,ENSP00000264972,ENSP00000273047,ENSP00000274376,ENSP00000281092,ENSP00000286548,ENSP00000297044,ENSP00000297596,ENSP00000298910,ENSP00000308928,ENSP00000343204,ENSP00000346671,ENSP00000358490,ENSP00000359424,ENSP00000360141,ENSP00000361021,ENSP00000363458,ENSP00000367869,ENSP00000376024	ATP2B1,CD2,CHUK,CYLD,CYTH3,FER,FYN,GEM,GNA11,GNAO1,GNAQ,GNAS,GNB1,JAK1,LDLRAP1,LRRK2,PTEN,RAB21,RAB5A,RASA1,SNX9,SPPL2A,ZAP70
Component	GO.0005885	Arp2/3 protein complex	5	0.00862	ENSP00000228825,ENSP00000262942,ENSP00000263238,ENSP00000352918,ENSP00000367220	ACTR2,ACTR3,ARPC1A,ARPC3,ARPC5
Component	GO.0030117	membrane coat	13	0.00862	ENSP00000238855,ENSP00000242285,ENSP00000270176,ENSP00000280551,ENSP00000292807,ENSP00000309415,ENSP00000310440,ENSP00000336666,ENSP00000343610,ENSP00000357048,ENSP00000388996,ENSP00000391942,ENSP00000405926	AFTPH,AP1M1,AP1S1,AP2M1,CHMP2A,CLTA,CLTB,COPA,NECAP2,SCYL1,SEC24D,SYNRG,TMED7
Component	GO.0048475	coated membrane	13	0.00862	ENSP00000238855,ENSP00000242285,ENSP00000270176,ENSP00000280551,ENSP00000292807,ENSP00000309415,ENSP00000310440,ENSP00000336666,ENSP00000343610,ENSP00000357048,ENSP00000388996,ENSP00000391942,ENSP00000405926	AFTPH,AP1M1,AP1S1,AP2M1,CHMP2A,CLTA,CLTB,COPA,NECAP2,SCYL1,SEC24D,SYNRG,TMED7
Component	GO.0030118	clathrin coat	9	0.00901	ENSP00000238855,ENSP00000242285,ENSP00000264028,ENSP00000292807,ENSP00000309415,ENSP00000336666,ENSP00000343610,ENSP00000388996,ENSP00000391942	AFTPH,AP1M1,AP1S1,AP2M1,ARCN1,CLTA,CLTB,NECAP2,SYNRG
Component	GO.0070469	respiratory chain	14	0.0113	ENSP00000184266,ENSP00000247866,ENSP00000252102,ENSP00000252711,ENSP00000265500,ENSP00000322450,ENSP00000330737,ENSP00000356953,ENSP00000360492,ENSP00000364699,ENSP00000367934,ENSP00000389160,ENSP00000423673,ENSP00000466420	NDUFA1,NDUFA10,NDUFA11,NDUFA12,NDUFA13,NDUFA2,NDUFB2,NDUFB4,NDUFC1,NDUFV1,SDHC,SDHD,UQCR11,UQCRQ
Component	GO.0080008	Cul4-RING E3 ubiquitin ligase complex	7	0.0118	ENSP00000228872,ENSP00000297579,ENSP00000301764,ENSP00000355114,ENSP00000359385,ENSP00000364589,ENSP00000415556	CDKN1B,CUL4A,DCAF11,DCAF12,DCAF13,DDB1,GLMN
Component	GO.0005747	mitochondrial respiratory chain complex I	10	0.013	ENSP00000184266,ENSP00000247866,ENSP00000252102,ENSP00000252711,ENSP00000265500,ENSP00000322450,ENSP00000330737,ENSP00000360492,ENSP00000389160,ENSP00000423673	NDUFA1,NDUFA10,NDUFA11,NDUFA12,NDUFA13,NDUFA2,NDUFB2,NDUFB4,NDUFC1,NDUFV1
Component	GO.0030121	AP-1 adaptor complex	3	0.013	ENSP00000238855,ENSP00000336666,ENSP00000343610	AFTPH,AP1S1,SYNRG
Component	GO.0036019	endolysosome	4	0.013	ENSP00000271651,ENSP00000342070,ENSP00000345344,ENSP00000357981	CTSB,CTSK,CTSL1,CTSS
Component	GO.0005819	spindle	32	0.0137	ENSP00000216181,ENSP00000225603,ENSP00000229794,ENSP00000243326,ENSP00000260385,ENSP00000263867,ENSP00000270202,ENSP00000272217,ENSP00000297596,ENSP00000308928,ENSP00000311500,ENSP00000316121,ENSP00000331682,ENSP00000333433,ENSP00000341524,ENSP00000344456,ENSP00000349467,ENSP00000353157,ENSP00000353735,ENSP00000354791,ENSP00000356056,ENSP00000356448,ENSP00000360671,ENSP00000362244,ENSP00000364582,ENSP00000370671,ENSP00000377298,ENSP00000381565,ENSP00000381992,ENSP00000386229,ENSP00000393596,ENSP00000401878	AKT1,ARL8A,BIRC6,CALM1,CAPG,CBX1,CDCA8,CTNNB1,CYLD,DCTN1,DIAPH1,DYNLT1,FAM82A2,GEM,KBTBD8,KLHDC5,KLHL22,MAP7D1,MAPK14,MYH9,MZT2A,NUMA1,RCC2,RGS14,RIF1,SEPT2,SEPT6,SEPT7,SKA2,SLC25A5,TOPORS,TPR
Component	GO.0010494	cytoplasmic stress granule	8	0.0139	ENSP00000290341,ENSP00000313007,ENSP00000338173,ENSP00000340329,ENSP00000360922,ENSP00000361949,ENSP00000382840,ENSP00000413964	CAPRIN1,DDX3X,IGF2BP1,LSM14A,PABPC1,PABPC4,PUM2,STAU1
Component	GO.0016469	proton-transporting two-sector ATPase complex	8	0.0139	ENSP00000282050,ENSP00000284727,ENSP00000290299,ENSP00000308334,ENSP00000311245,ENSP00000349142,ENSP00000352522,ENSP00000363162	ATP5A1,ATP5C1,ATP5G3,ATP5O,ATP5S,ATP6V1G1,ATP6V1H,USMG5
Component	GO.0000502	proteasome complex	11	0.0143	ENSP00000217958,ENSP00000248566,ENSP00000253003,ENSP00000261303,ENSP00000265986,ENSP00000274140,ENSP00000290541,ENSP00000351777,ENSP00000356425,ENSP00000358674,ENSP00000362334	ADRM1,IDE,MARCH6,PSMB2,PSMB4,PSMC1,PSMD10,SHFM1,UBL4A,UCHL5,VCP
Component	GO.0005793	endoplasmic reticulum-Golgi intermediate compartment	13	0.0153	ENSP00000262291,ENSP00000262947,ENSP00000270176,ENSP00000303366,ENSP00000317271,ENSP00000324173,ENSP00000324318,ENSP00000327801,ENSP00000330945,ENSP00000366098,ENSP00000405926,ENSP00000420443,ENSP00000436455	C19orf10,CNIH4,HSPA5,LMAN2,MCFD2,NUCB2,P4HB,SCYL1,TMED7,TMED9,TRAPPC12,VMP1,YIF1A
Component	GO.0031966	mitochondrial membrane	61	0.0154	ENSP00000184266,ENSP00000233710,ENSP00000246554,ENSP00000247655,ENSP00000247866,ENSP00000252102,ENSP00000252711,ENSP00000253004,ENSP00000253577,ENSP00000260324,ENSP00000260385,ENSP00000263969,ENSP00000265500,ENSP00000271373,ENSP00000282050,ENSP00000282561,ENSP00000284727,ENSP00000285518,ENSP00000290299,ENSP00000296102,ENSP00000298910,ENSP00000305682,ENSP00000308334,ENSP00000308897,ENSP00000311245,ENSP00000312029,ENSP00000317780,ENSP00000322450,ENSP00000325562,ENSP00000326052,ENSP00000330737,ENSP00000333667,ENSP00000338293,ENSP00000349142,ENSP00000350132,ENSP00000351132,ENSP00000351813,ENSP00000356953,ENSP00000357625,ENSP00000358022,ENSP00000360492,ENSP00000360671,ENSP00000362344,ENSP00000364204,ENSP00000364699,ENSP00000367934,ENSP00000370023,ENSP00000372093,ENSP00000372326,ENSP00000377446,ENSP00000380318,ENSP00000380531,ENSP00000382840,ENSP00000389160,ENSP00000389277,ENSP00000406327,ENSP00000418744,ENSP00000419879,ENSP00000423673,ENSP00000424328,ENSP00000466420	ABCB7,ACADL,AGPAT5,ASS1,ATP5A1,ATP5C1,ATP5G3,ATP5O,ATP5S,BNIP3,CDS2,COX14,COX20,COX5A,COX6B1,COX7C,DDX3X,FAM82A2,FECH,FPGS,GJA1,HADHA,LRRK2,MARCH5,MCL1,MFN1,MINOS1,MPC2,MPST,MRPL11,MRPL33,MRPL36,MRPL39,MRPS30,MRPS34,NDUFA1,NDUFA10,NDUFA11,NDUFA12,NDUFA13,NDUFA2,NDUFB2,NDUFB4,NDUFC1,NDUFV1,PINK1,PLN,RHOT1,ROMO1,SDHC,SDHD,SH3GLB1,SHMT2,SLC25A5,SQRDL,SUCLG1,TMBIM6,UCP2,UQCR11,UQCRQ,USMG5
Component	GO.0031902	late endosome membrane	15	0.0162	ENSP00000218652,ENSP00000256644,ENSP00000257857,ENSP00000261854,ENSP00000262065,ENSP00000263780,ENSP00000263864,ENSP00000272217,ENSP00000289359,ENSP00000310440,ENSP00000343118,ENSP00000346032,ENSP00000379901,ENSP00000405575,ENSP00000408411	ANXA2,ARL8A,CD63,CHMP2A,CHMP2B,CHMP3,LAMP2,LAMTOR4,LAMTOR5,MITD1,MMD,NDFIP2,SPPL2A,TMEM106B,VAMP8
Component	GO.0015630	microtubule cytoskeleton	87	0.0167	ENSP00000025301,ENSP00000216181,ENSP00000219252,ENSP00000224756,ENSP00000225603,ENSP00000229794,ENSP00000243326,ENSP00000248437,ENSP00000251775,ENSP00000253363,ENSP00000254286,ENSP00000260385,ENSP00000263033,ENSP00000263209,ENSP00000263867,ENSP00000264335,ENSP00000264538,ENSP00000265563,ENSP00000270176,ENSP00000272217,ENSP00000280326,ENSP00000289779,ENSP00000297596,ENSP00000302936,ENSP00000304895,ENSP00000308928,ENSP00000309597,ENSP00000311500,ENSP00000314837,ENSP00000316121,ENSP00000317872,ENSP00000331682,ENSP00000333142,ENSP00000333326,ENSP00000333433,ENSP00000333667,ENSP00000336616,ENSP00000337125,ENSP00000337513,ENSP00000338191,ENSP00000340463,ENSP00000341524,ENSP00000341551,ENSP00000342924,ENSP00000343515,ENSP00000343709,ENSP00000344456,ENSP00000344683,ENSP00000347170,ENSP00000349467,ENSP00000350876,ENSP00000352572,ENSP00000353157,ENSP00000353660,ENSP00000353735,ENSP00000354573,ENSP00000355114,ENSP00000355884,ENSP00000356056,ENSP00000356448,ENSP00000358363,ENSP00000359552,ENSP00000360252,ENSP00000360671,ENSP00000360922,ENSP00000362244,ENSP00000362824,ENSP00000363689,ENSP00000364582,ENSP00000365280,ENSP00000366098,ENSP00000368020,ENSP00000370671,ENSP00000373487,ENSP00000376176,ENSP00000377298,ENSP00000380252,ENSP00000380702,ENSP00000381565,ENSP00000381740,ENSP00000381992,ENSP00000386229,ENSP00000389998,ENSP00000393596,ENSP00000401878,ENSP00000408910,ENSP00000421689	ACTR10,AKAP11,ARL8A,BIRC6,CALM1,CAPG,CBX1,CCT5,CDCA8,CDK5RAP3,CSNK1A1,CTNNB1,CYLD,DCAF12,DCTN2,DGCR8,DIAPH1,DNM3,DYNLRB2,DYNLT1,F11R,FAM190B,FAM82A2,GEM,HOOK1,ID1,ID3,IFT57,IRS1,KBTBD8,KIF3A,KLC2,KLHDC5,KLHL22,KRT18,MACF1,MAP3K11,MAP7D1,MAPK14,MARK1,MCPH1,MYCBP,MYH9,MZT2A,NEIL1,NFE2L2,NUMA1,OGT,PARP3,PCNT,PDE4DIP,PEA15,PKN2,PLA2G6,POLR2C,PRKAR2A,RAN,RASSF3,RBBP6,RBM39,RCC2,RGS14,RIF1,S100A14,SCYL1,SEPT2,SEPT6,SEPT7,SHMT2,SKA2,SLC25A5,SMAD4,SMEK1,SNTB2,SNX10,SNX4,SRA1,STAU1,SYTL4,TCEA2,TMEM67,TOPORS,TPR,TUBA4A,TUBA8,YIF1A,YWHAE
Component	GO.0030670	phagocytic vesicle membrane	10	0.0169	ENSP00000243662,ENSP00000249071,ENSP00000264710,ENSP00000265062,ENSP00000267328,ENSP00000333298,ENSP00000333547,ENSP00000362946,ENSP00000408411,ENSP00000452780	B2M,LAMP1,LAMP2,RAB10,RAB11B,RAB14,RAB20,RAB38,RAB7A,RAC2
Component	GO.0045335	phagocytic vesicle	13	0.0169	ENSP00000243662,ENSP00000247178,ENSP00000249071,ENSP00000262039,ENSP00000264710,ENSP00000265062,ENSP00000267328,ENSP00000273047,ENSP00000333298,ENSP00000333547,ENSP00000362946,ENSP00000408411,ENSP00000452780	ATG14,B2M,LAMP1,LAMP2,PIK3C3,RAB10,RAB11B,RAB14,RAB20,RAB38,RAB5A,RAB7A,RAC2
Component	GO.0019866	organelle inner membrane	51	0.0175	ENSP00000184266,ENSP00000212015,ENSP00000246554,ENSP00000247655,ENSP00000247866,ENSP00000252102,ENSP00000252711,ENSP00000253577,ENSP00000260324,ENSP00000265333,ENSP00000265500,ENSP00000271373,ENSP00000282050,ENSP00000284727,ENSP00000290299,ENSP00000296102,ENSP00000298910,ENSP00000305682,ENSP00000308334,ENSP00000308897,ENSP00000311245,ENSP00000312029,ENSP00000317780,ENSP00000322450,ENSP00000325562,ENSP00000330737,ENSP00000333667,ENSP00000336607,ENSP00000338293,ENSP00000344937,ENSP00000349142,ENSP00000356953,ENSP00000360492,ENSP00000360671,ENSP00000361635,ENSP00000362344,ENSP00000364204,ENSP00000364699,ENSP00000367934,ENSP00000370023,ENSP00000372093,ENSP00000372326,ENSP00000377446,ENSP00000380318,ENSP00000380531,ENSP00000389160,ENSP00000393292,ENSP00000419879,ENSP00000423673,ENSP00000424328,ENSP00000466420	ABCB7,ATP5A1,ATP5C1,ATP5G3,ATP5O,ATP5S,CDS2,COX5A,COX6B1,COX7C,DPY19L3,FECH,FPGS,HADHA,LRRK2,MINOS1,MPC2,MPST,MRPL11,MRPL33,MRPL36,MRPL39,MRPS30,MRPS34,NDUFA1,NDUFA10,NDUFA11,NDUFA12,NDUFA13,NDUFA2,NDUFB2,NDUFB4,NDUFC1,NDUFV1,P2RX4,PINK1,ROMO1,SDHC,SDHD,SHMT2,SIRT1,SLC25A5,SQRDL,SUCLG1,TOR1AIP1,UCP2,UQCR11,UQCRQ,USMG5,VDAC1,VDAC2
Component	GO.0005740	mitochondrial envelope	63	0.0183	ENSP00000184266,ENSP00000233710,ENSP00000246554,ENSP00000247655,ENSP00000247866,ENSP00000252102,ENSP00000252711,ENSP00000253004,ENSP00000253577,ENSP00000260324,ENSP00000260385,ENSP00000263969,ENSP00000265070,ENSP00000265500,ENSP00000271373,ENSP00000282050,ENSP00000282561,ENSP00000284727,ENSP00000285518,ENSP00000290299,ENSP00000296102,ENSP00000298910,ENSP00000305682,ENSP00000308334,ENSP00000308897,ENSP00000311245,ENSP00000312029,ENSP00000317780,ENSP00000322450,ENSP00000325562,ENSP00000326052,ENSP00000330737,ENSP00000338293,ENSP00000349142,ENSP00000350132,ENSP00000351132,ENSP00000351813,ENSP00000356953,ENSP00000357625,ENSP00000358022,ENSP00000360492,ENSP00000360671,ENSP00000362344,ENSP00000364204,ENSP00000364699,ENSP00000367934,ENSP00000370023,ENSP00000372093,ENSP00000372326,ENSP00000377446,ENSP00000377914,ENSP00000380318,ENSP00000380531,ENSP00000382840,ENSP00000389160,ENSP00000389277,ENSP00000406327,ENSP00000418428,ENSP00000418744,ENSP00000419879,ENSP00000423673,ENSP00000424328,ENSP00000466420	ABCB7,ACADL,AGPAT5,ASS1,ATP5A1,ATP5C1,ATP5G3,ATP5O,ATP5S,BNIP3,CDS2,CHCHD10,CIAPIN1,COX14,COX20,COX5A,COX6B1,COX7C,DDX3X,FAM82A2,FECH,FPGS,GJA1,GOLPH3,HADHA,LRRK2,MARCH5,MCL1,MFN1,MINOS1,MPC2,MPST,MRPL11,MRPL33,MRPL36,MRPL39,MRPS30,MRPS34,NDUFA1,NDUFA10,NDUFA11,NDUFA12,NDUFA13,NDUFA2,NDUFB2,NDUFB4,NDUFC1,NDUFV1,PINK1,PLN,RHOT1,ROMO1,SDHC,SDHD,SH3GLB1,SLC25A5,SQRDL,SUCLG1,TMBIM6,UCP2,UQCR11,UQCRQ,USMG5
Component	GO.0071013	catalytic step 2 spliceosome	13	0.0186	ENSP00000215829,ENSP00000225792,ENSP00000242796,ENSP00000258962,ENSP00000269349,ENSP00000302160,ENSP00000304370,ENSP00000310448,ENSP00000313007,ENSP00000319690,ENSP00000335321,ENSP00000383892,ENSP00000421592	ALYREF,CDC40,DDX5,EIF4A3,HNRNPC,LSM3,PABPC1,SART1,SF3B1,SNRPD3,SRSF1,TFIP11,WDR83
Component	GO.0000812	Swr1 complex	4	0.0196	ENSP00000304593,ENSP00000320566,ENSP00000340330,ENSP00000374212	EP400,ING3,KAT5,ZNHIT1
Component	GO.0008290	F-actin capping protein complex	4	0.0196	ENSP00000263168,ENSP00000263867,ENSP00000264202,ENSP00000376800	CAPG,CAPZA1,CAPZB,MTPN
Component	GO.0031464	Cul4A-RING E3 ubiquitin ligase complex	4	0.0196	ENSP00000228872,ENSP00000301764,ENSP00000359385,ENSP00000364589	CDKN1B,CUL4A,DDB1,GLMN
Component	GO.0033180	proton-transporting V-type ATPase, V1 domain	4	0.0196	ENSP00000273398,ENSP00000352522,ENSP00000358777,ENSP00000379203	ATP6AP1,ATP6V1A,ATP6V1C1,ATP6V1H
Component	GO.0044455	mitochondrial membrane part	21	0.0205	ENSP00000184266,ENSP00000247866,ENSP00000252102,ENSP00000252711,ENSP00000265500,ENSP00000282050,ENSP00000284727,ENSP00000290299,ENSP00000298910,ENSP00000311245,ENSP00000322450,ENSP00000330737,ENSP00000349142,ENSP00000351132,ENSP00000356953,ENSP00000357625,ENSP00000360492,ENSP00000364204,ENSP00000364699,ENSP00000389160,ENSP00000423673	ATP5A1,ATP5C1,ATP5G3,ATP5O,BNIP3,LRRK2,NDUFA1,NDUFA10,NDUFA11,NDUFA12,NDUFA13,NDUFA2,NDUFB2,NDUFB4,NDUFC1,NDUFV1,PINK1,RHOT1,SDHC,SDHD,USMG5
Component	GO.0097346	INO80-type complex	6	0.0206	ENSP00000262238,ENSP00000304593,ENSP00000320566,ENSP00000340330,ENSP00000356425,ENSP00000374212	EP400,ING3,KAT5,UCHL5,YY1,ZNHIT1
Component	GO.0001726	ruffle	20	0.0209	ENSP00000216181,ENSP00000273047,ENSP00000274376,ENSP00000297044,ENSP00000316845,ENSP00000324549,ENSP00000336914,ENSP00000338864,ENSP00000346032,ENSP00000354573,ENSP00000360141,ENSP00000362924,ENSP00000376024,ENSP00000380444,ENSP00000381549,ENSP00000381565,ENSP00000391669,ENSP00000396211,ENSP00000407552,ENSP00000417653	ANXA2,ARHGEF4,BCAR1,CYFIP1,CYTH3,DBNL,DIAPH1,FGD3,FRMD4B,GAS7,GNAS,GSN,MACF1,MYH9,MYO9B,RAB5A,RASA1,RASGRP2,SNX9,WASF2
Component	GO.0098791	Golgi subcompartment	30	0.0211	ENSP00000035307,ENSP00000216029,ENSP00000219334,ENSP00000242285,ENSP00000243662,ENSP00000256637,ENSP00000260197,ENSP00000261263,ENSP00000262139,ENSP00000264710,ENSP00000265070,ENSP00000268171,ENSP00000274496,ENSP00000296557,ENSP00000298910,ENSP00000305647,ENSP00000307423,ENSP00000309415,ENSP00000311449,ENSP00000336666,ENSP00000353910,ENSP00000354061,ENSP00000357564,ENSP00000360141,ENSP00000376024,ENSP00000376914,ENSP00000386531,ENSP00000388996,ENSP00000390783,ENSP00000393596	AP1M1,AP1S1,ARFIP1,ATP2C1,BIRC6,CBY1,CHPF2,CLTA,CLTB,FURIN,FUT8,GNAS,GOLPH3,LRRK2,MGAT2,RAB10,RAB13,RAB21,RAB38,RAB6A,SCFD1,SCYL2,SMPD3,SMPD4,SNX9,SORL1,SORT1,VAMP5,WIPI1,YIPF5
Component	GO.0005743	mitochondrial inner membrane	47	0.022	ENSP00000184266,ENSP00000246554,ENSP00000247655,ENSP00000247866,ENSP00000252102,ENSP00000252711,ENSP00000253577,ENSP00000260324,ENSP00000265333,ENSP00000265500,ENSP00000271373,ENSP00000282050,ENSP00000284727,ENSP00000290299,ENSP00000296102,ENSP00000298910,ENSP00000305682,ENSP00000308334,ENSP00000308897,ENSP00000311245,ENSP00000312029,ENSP00000317780,ENSP00000322450,ENSP00000325562,ENSP00000330737,ENSP00000333667,ENSP00000338293,ENSP00000349142,ENSP00000356953,ENSP00000360492,ENSP00000360671,ENSP00000361635,ENSP00000362344,ENSP00000364204,ENSP00000364699,ENSP00000367934,ENSP00000370023,ENSP00000372093,ENSP00000372326,ENSP00000377446,ENSP00000380318,ENSP00000380531,ENSP00000389160,ENSP00000419879,ENSP00000423673,ENSP00000424328,ENSP00000466420	ABCB7,ATP5A1,ATP5C1,ATP5G3,ATP5O,ATP5S,CDS2,COX5A,COX6B1,COX7C,FECH,FPGS,HADHA,LRRK2,MINOS1,MPC2,MPST,MRPL11,MRPL33,MRPL36,MRPL39,MRPS30,MRPS34,NDUFA1,NDUFA10,NDUFA11,NDUFA12,NDUFA13,NDUFA2,NDUFB2,NDUFB4,NDUFC1,NDUFV1,PINK1,ROMO1,SDHC,SDHD,SHMT2,SLC25A5,SQRDL,SUCLG1,UCP2,UQCR11,UQCRQ,USMG5,VDAC1,VDAC2
Component	GO.0005753	mitochondrial proton-transporting ATP synthase complex	5	0.0225	ENSP00000282050,ENSP00000284727,ENSP00000290299,ENSP00000311245,ENSP00000349142	ATP5A1,ATP5C1,ATP5G3,ATP5O,USMG5
Component	GO.0034045	pre-autophagosomal structure membrane	5	0.0225	ENSP00000025008,ENSP00000247178,ENSP00000262139,ENSP00000265062,ENSP00000348848	ATG14,RAB7A,RB1CC1,WDR45,WIPI1
Component	GO.0005667	transcription factor complex	31	0.0228	ENSP00000217893,ENSP00000240055,ENSP00000257818,ENSP00000261168,ENSP00000262160,ENSP00000262238,ENSP00000263974,ENSP00000264731,ENSP00000265073,ENSP00000282111,ENSP00000292035,ENSP00000305422,ENSP00000308741,ENSP00000310966,ENSP00000331057,ENSP00000338018,ENSP00000340271,ENSP00000340330,ENSP00000341551,ENSP00000344456,ENSP00000345772,ENSP00000350387,ENSP00000351894,ENSP00000356468,ENSP00000362768,ENSP00000383042,ENSP00000384273,ENSP00000398273,ENSP00000405176,ENSP00000405890,ENSP00000444972	ATF7IP,CD3EAP,CEBPB,CLOCK,CTNNB1,HIF1A,HYAL2,IVNS1ABP,KAT5,KDM1A,LMO2,MED27,NCOA6,NFYB,PBX1,RBL1,RELA,SMAD2,SMAD4,SOX5,SUB1,TAF12,TAF3,TAF9,TCF12,TCF7L1,TCF7L2,TEAD3,TP63,TWIST2,YY1
Component	GO.0031984	organelle subcompartment	31	0.0228	ENSP00000035307,ENSP00000216029,ENSP00000219334,ENSP00000242285,ENSP00000243662,ENSP00000256637,ENSP00000260197,ENSP00000261263,ENSP00000262139,ENSP00000264710,ENSP00000265070,ENSP00000268171,ENSP00000274496,ENSP00000296557,ENSP00000298910,ENSP00000305647,ENSP00000307423,ENSP00000309415,ENSP00000311449,ENSP00000336666,ENSP00000353910,ENSP00000354061,ENSP00000357564,ENSP00000360141,ENSP00000376024,ENSP00000376914,ENSP00000386531,ENSP00000388996,ENSP00000390783,ENSP00000393596,ENSP00000411418	AP1M1,AP1S1,ARFIP1,ATP2C1,BIRC6,CBY1,CHPF2,CLTA,CLTB,FURIN,FUT8,GNAS,GOLPH3,LRRK2,MGAT2,RAB10,RAB13,RAB21,RAB38,RAB3GAP1,RAB6A,SCFD1,SCYL2,SMPD3,SMPD4,SNX9,SORL1,SORT1,VAMP5,WIPI1,YIPF5
Component	GO.0098552	side of membrane	41	0.0236	ENSP00000009180,ENSP00000078429,ENSP00000247461,ENSP00000257290,ENSP00000261173,ENSP00000261263,ENSP00000261854,ENSP00000262493,ENSP00000264972,ENSP00000273047,ENSP00000274376,ENSP00000281092,ENSP00000286548,ENSP00000296511,ENSP00000297044,ENSP00000297596,ENSP00000298910,ENSP00000306361,ENSP00000308928,ENSP00000311502,ENSP00000328777,ENSP00000333298,ENSP00000334145,ENSP00000336994,ENSP00000340210,ENSP00000342070,ENSP00000343204,ENSP00000346671,ENSP00000350387,ENSP00000354901,ENSP00000359424,ENSP00000360141,ENSP00000361021,ENSP00000363458,ENSP00000364028,ENSP00000367869,ENSP00000370989,ENSP00000376024,ENSP00000408632,ENSP00000452780,ENSP00000454071	ANXA5,ATP2B1,B2M,CANX,CD274,CD59,CD9,CDH13,CHUK,CLPTM1,CTSB,CXCL9,CYLD,CYTH3,ECE1,EFNA5,F3,FER,FGA,FYN,GEM,GNA11,GNAO1,GNAQ,GNAS,GNB1,HEG1,HYAL2,JAK1,LAMP1,LDLR,LDLRAP1,LRRK2,PDGFRA,PTEN,RAB21,RAB5A,RASA1,SNX9,SPPL2A,ZAP70
Component	GO.0005771	multivesicular body	7	0.0244	ENSP00000218652,ENSP00000257857,ENSP00000282561,ENSP00000333298,ENSP00000366124,ENSP00000376822,ENSP00000431872	CD63,CST3,GJA1,LAMP1,NDFIP2,STEAP3,TPT1
Component	GO.0061695	transferase complex, transferring phosphorus-containing groups	24	0.0244	ENSP00000217893,ENSP00000219252,ENSP00000247178,ENSP00000247470,ENSP00000258418,ENSP00000262039,ENSP00000262741,ENSP00000263377,ENSP00000263974,ENSP00000265563,ENSP00000272645,ENSP00000304895,ENSP00000310966,ENSP00000312735,ENSP00000318641,ENSP00000340271,ENSP00000354158,ENSP00000355013,ENSP00000356405,ENSP00000359424,ENSP00000374280,ENSP00000385722,ENSP00000429065,ENSP00000455607	ATG14,BRD4,CAB39,CD3EAP,CDC73,CHUK,CTR9,ERC1,INTS1,INTS3,INTS9,IRS1,PHKG2,PIK3C3,PIK3R3,POLR2B,POLR2C,POLR2D,PRKAR2A,PYCARD,RTF1,TAF12,TAF3,TAF9
Component	GO.0005746	mitochondrial respiratory chain	12	0.0247	ENSP00000184266,ENSP00000247866,ENSP00000252102,ENSP00000252711,ENSP00000265500,ENSP00000322450,ENSP00000330737,ENSP00000356953,ENSP00000360492,ENSP00000364699,ENSP00000389160,ENSP00000423673	NDUFA1,NDUFA10,NDUFA11,NDUFA12,NDUFA13,NDUFA2,NDUFB2,NDUFB4,NDUFC1,NDUFV1,SDHC,SDHD
Component	GO.0030062	mitochondrial tricarboxylic acid cycle enzyme complex	3	0.0253	ENSP00000219794,ENSP00000359151,ENSP00000377446	BCKDK,DBT,SUCLG1
Component	GO.0005643	nuclear pore	11	0.0278	ENSP00000252512,ENSP00000261396,ENSP00000264883,ENSP00000291688,ENSP00000295119,ENSP00000309831,ENSP00000334373,ENSP00000349977,ENSP00000356448,ENSP00000371155,ENSP00000376176	KPNA4,MCM3AP,MVP,NUP133,NUP35,NUP54,NUPL1,RAN,SNUPN,TPR,XPO7
Component	GO.0072546	ER membrane protein complex	4	0.0282	ENSP00000220853,ENSP00000256545,ENSP00000267750,ENSP00000420608	EMC1,EMC2,EMC4,EMC7
Component	GO.0009898	cytoplasmic side of plasma membrane	20	0.0286	ENSP00000078429,ENSP00000261173,ENSP00000261263,ENSP00000262493,ENSP00000264972,ENSP00000274376,ENSP00000281092,ENSP00000286548,ENSP00000297044,ENSP00000297596,ENSP00000308928,ENSP00000343204,ENSP00000346671,ENSP00000358490,ENSP00000359424,ENSP00000360141,ENSP00000361021,ENSP00000363458,ENSP00000367869,ENSP00000376024	ATP2B1,CD2,CHUK,CYLD,CYTH3,FER,FYN,GEM,GNA11,GNAO1,GNAQ,GNAS,GNB1,JAK1,LDLRAP1,PTEN,RAB21,RASA1,SNX9,ZAP70
Component	GO.0044454	nuclear chromosome part	37	0.0299	ENSP00000212015,ENSP00000225603,ENSP00000240185,ENSP00000251757,ENSP00000257789,ENSP00000262160,ENSP00000262238,ENSP00000263360,ENSP00000263377,ENSP00000263382,ENSP00000264108,ENSP00000264731,ENSP00000265339,ENSP00000294008,ENSP00000304593,ENSP00000305422,ENSP00000310670,ENSP00000319690,ENSP00000320566,ENSP00000327213,ENSP00000329933,ENSP00000331057,ENSP00000340330,ENSP00000341551,ENSP00000344456,ENSP00000349960,ENSP00000350990,ENSP00000355778,ENSP00000356425,ENSP00000361066,ENSP00000363822,ENSP00000369131,ENSP00000370256,ENSP00000374212,ENSP00000383042,ENSP00000432786,ENSP00000444972	ACTB,AR,ASF1B,BRD4,CBX1,CEBPB,CTNNB1,EED,EP400,FOXC1,H3F3A,HAT1,HNRNPC,ING3,KAT5,KDM1A,KDM2A,KIAA1967,NCOA3,NRIP1,ORC3,PHC1,PHF12,SIN3B,SIRT1,SLX4,SMAD2,SMAD4,TARDBP,TCF12,TCF7L2,TNKS1BP1,TP63,UBE2B,UCHL5,YY1,ZNHIT1
Component	GO.0035770	ribonucleoprotein granule	17	0.0308	ENSP00000202773,ENSP00000223321,ENSP00000272645,ENSP00000290341,ENSP00000300146,ENSP00000308741,ENSP00000313007,ENSP00000329918,ENSP00000338173,ENSP00000339027,ENSP00000340329,ENSP00000349960,ENSP00000350170,ENSP00000360922,ENSP00000361949,ENSP00000382840,ENSP00000413964	ACTB,CAPRIN1,CLOCK,DDX3X,FXR1,IGF2BP1,LSM14A,MEX3B,PABPC1,PABPC4,PATL1,POLR2D,PSMA2,PUM2,RPL6,RPLP0,STAU1
Component	GO.0031461	cullin-RING ubiquitin ligase complex	15	0.0338	ENSP00000226225,ENSP00000228872,ENSP00000231487,ENSP00000244426,ENSP00000252050,ENSP00000297579,ENSP00000301764,ENSP00000331682,ENSP00000344866,ENSP00000355114,ENSP00000359385,ENSP00000363322,ENSP00000364589,ENSP00000370671,ENSP00000415556	CDC26,CDKN1B,CUL4A,CUL9,DCAF11,DCAF12,DCAF13,DDB1,FBXL5,FBXO9,GLMN,KLHDC5,KLHL22,SKP1,TNFAIP1
Component	GO.0034708	methyltransferase complex	12	0.0376	ENSP00000215829,ENSP00000217893,ENSP00000222270,ENSP00000229812,ENSP00000263360,ENSP00000272348,ENSP00000296490,ENSP00000301396,ENSP00000349960,ENSP00000351894,ENSP00000362824,ENSP00000403712	ACTB,EED,MLL4,NCOA6,OGT,PELP1,SENP3,SNRPD3,SNRPG,STK38,TAF9,WDR82
Component	GO.0005769	early endosome	30	0.0389	ENSP00000231368,ENSP00000242719,ENSP00000243662,ENSP00000251775,ENSP00000256637,ENSP00000260197,ENSP00000261263,ENSP00000263102,ENSP00000263864,ENSP00000267328,ENSP00000273047,ENSP00000282561,ENSP00000283558,ENSP00000296677,ENSP00000306382,ENSP00000320516,ENSP00000344909,ENSP00000345689,ENSP00000346032,ENSP00000348786,ENSP00000362946,ENSP00000363392,ENSP00000363458,ENSP00000364028,ENSP00000364582,ENSP00000386884,ENSP00000387286,ENSP00000396211,ENSP00000452780,ENSP00000454071	ANXA2,ATP11A,B2M,CCDC6,CXCR4,ECE1,EHD1,F2RL1,GJA1,LDLR,LDLRAP1,LNPEP,MYO1B,PTP4A2,RAB14,RAB1A,RAB20,RAB21,RAB38,RAB5A,RAB5C,RAP1A,RCC2,RNF11,SNX12,SNX4,SORL1,SORT1,VAMP8,WASF2
Component	GO.0031905	early endosome lumen	2	0.0389	ENSP00000231368,ENSP00000452780	B2M,LNPEP
Component	GO.0034750	Scrib-APC-beta-catenin complex	2	0.0389	ENSP00000344456,ENSP00000349486	CTNNB1,SCRIB
Component	GO.0044609	DBIRD complex	2	0.0389	ENSP00000310670,ENSP00000340796	KIAA1967,ZNF326
Component	GO.0070369	beta-catenin-TCF7L2 complex	2	0.0389	ENSP00000344456,ENSP00000444972	CTNNB1,TCF7L2
Component	GO.0098559	cytoplasmic side of early endosome membrane	2	0.0389	ENSP00000261263,ENSP00000273047	RAB21,RAB5A
Component	GO.0015935	small ribosomal subunit	10	0.043	ENSP00000230050,ENSP00000251453,ENSP00000272317,ENSP00000341885,ENSP00000345957,ENSP00000426909,ENSP00000431822,ENSP00000435096,ENSP00000435777,ENSP00000467676	FAU,GNB2L1,RPS12,RPS13,RPS15,RPS16,RPS2,RPS21,RPS25,RPS27A
Component	GO.0035097	histone methyltransferase complex	10	0.043	ENSP00000217893,ENSP00000222270,ENSP00000229812,ENSP00000263360,ENSP00000296490,ENSP00000301396,ENSP00000349960,ENSP00000351894,ENSP00000362824,ENSP00000403712	ACTB,EED,MLL4,NCOA6,OGT,PELP1,SENP3,STK38,TAF9,WDR82
Component	GO.0008385	IkappaB kinase complex	3	0.0436	ENSP00000247470,ENSP00000354158,ENSP00000359424	CHUK,ERC1,PYCARD
Component	GO.0070688	MLL5-L complex	3	0.0436	ENSP00000229812,ENSP00000349960,ENSP00000362824	ACTB,OGT,STK38
Component	GO.0071541	eukaryotic translation initiation factor 3 complex, eIF3m	3	0.0436	ENSP00000216190,ENSP00000358140,ENSP00000436049	EIF3A,EIF3D,EIF3M
Component	GO.0045334	clathrin-coated endocytic vesicle	8	0.0453	ENSP00000009180,ENSP00000242285,ENSP00000292807,ENSP00000336666,ENSP00000359609,ENSP00000364860,ENSP00000388996,ENSP00000454071	AP1M1,AP1S1,AP2M1,CD9,CLTA,LDLR,LMBRD1,ROR2
Component	GO.0042995	cell projection	129	0.0456	ENSP00000224784,ENSP00000233557,ENSP00000239940,ENSP00000245932,ENSP00000247178,ENSP00000247461,ENSP00000249071,ENSP00000249373,ENSP00000249647,ENSP00000250617,ENSP00000253004,ENSP00000254108,ENSP00000256509,ENSP00000256637,ENSP00000257290,ENSP00000261017,ENSP00000261173,ENSP00000261263,ENSP00000262039,ENSP00000262493,ENSP00000263102,ENSP00000263635,ENSP00000264335,ENSP00000264705,ENSP00000264710,ENSP00000264731,ENSP00000265062,ENSP00000265563,ENSP00000268035,ENSP00000270202,ENSP00000270238,ENSP00000273047,ENSP00000273398,ENSP00000274376,ENSP00000279227,ENSP00000281092,ENSP00000287169,ENSP00000290341,ENSP00000292169,ENSP00000292807,ENSP00000295006,ENSP00000295117,ENSP00000295598,ENSP00000296511,ENSP00000296677,ENSP00000297044,ENSP00000298910,ENSP00000302936,ENSP00000304697,ENSP00000304895,ENSP00000306382,ENSP00000308928,ENSP00000309415,ENSP00000310094,ENSP00000314837,ENSP00000315713,ENSP00000316357,ENSP00000316845,ENSP00000318770,ENSP00000322343,ENSP00000323339,ENSP00000324549,ENSP00000333298,ENSP00000336607,ENSP00000336666,ENSP00000336914,ENSP00000337838,ENSP00000338018,ENSP00000338864,ENSP00000340329,ENSP00000340742,ENSP00000341524,ENSP00000342905,ENSP00000344220,ENSP00000344456,ENSP00000344579,ENSP00000346032,ENSP00000348215,ENSP00000348786,ENSP00000349486,ENSP00000350170,ENSP00000350387,ENSP00000352852,ENSP00000352918,ENSP00000353735,ENSP00000355809,ENSP00000356744,ENSP00000357218,ENSP00000357516,ENSP00000357564,ENSP00000359552,ENSP00000360141,ENSP00000360922,ENSP00000361021,ENSP00000362249,ENSP00000362727,ENSP00000362924,ENSP00000363458,ENSP00000363512,ENSP00000364204,ENSP00000364721,ENSP00000365411,ENSP00000366124,ENSP00000367220,ENSP00000367408,ENSP00000368020,ENSP00000371070,ENSP00000376024,ENSP00000376176,ENSP00000376800,ENSP00000377298,ENSP00000380318,ENSP00000380444,ENSP00000381549,ENSP00000381565,ENSP00000384996,ENSP00000386229,ENSP00000389998,ENSP00000394071,ENSP00000405573,ENSP00000407552,ENSP00000408632,ENSP00000408910,ENSP00000409581,ENSP00000417335,ENSP00000421689,ENSP00000426909,ENSP00000433157,ENSP00000446714	ABI2,ACTA2,ACTR2,ADNP,AK1,AKT1,ALOX5,ANXA2,ANXA5,AP1S1,AP2M1,APBB1IP,APOA1BP,AQP11,ARHGEF4,ARHGEF6,ARPC5,ARRB1,ASS1,ATG14,ATP1A1,ATP2B1,ATP6V1A,ATP8A2,BBIP1,C2CD3,CAD,CANX,CAPN2,CAPRIN1,CASK,CCDC104,CCDC6,CDH13,CDK20,CHL1,CLTB,CSNK1A1,CST3,CTNNB1,CYFIP1,CYLD,CYTH3,DCTN2,DENND1A,DIAPH1,DOCK7,DYNLRB2,ENAH,F2RL1,FER,FERMT3,FGD3,FRMD4B,FSCB,FUS,FXR1,GAS7,GDI1,GNAO1,GNAS,GNB2L1,GPI,GSN,HIF1A,HYAL2,IGF1R,IGF2BP1,IRS1,KIF3A,KLC2,LAMP1,LDLRAP1,LMTK3,LRRK2,MAPRE1,MDK,MPST,MTPN,MYL6,MYO1B,MYO9B,NRBP1,NUMA1,P2RX4,PDGFRA,PDPK1,PFN2,PIK3C3,PINK1,PKN2,PRKAR2A,PTEN,RAB10,RAB13,RAB21,RAB5A,RAB7A,RAC2,RAN,RAP1A,RASA1,RASGRP2,RGS14,ROBO2,RTN4,S100A1,SCRIB,SCYL3,SEPT6,SH3PXD2A,SMO,SNAP23,SNX9,SORT1,SSH1,STAU1,TANC1,TAOK2,TBC1D10A,TMEM67,TOPORS,TP63,TPM3,UBB,USP9X,VASP,YWHAE,ZDHHC5
KEGG	5012	Parkinson s disease	34	9.31E-09	ENSP00000184266,ENSP00000246554,ENSP00000247655,ENSP00000247866,ENSP00000252102,ENSP00000252711,ENSP00000265333,ENSP00000265500,ENSP00000282050,ENSP00000284727,ENSP00000287022,ENSP00000290299,ENSP00000298910,ENSP00000304697,ENSP00000317780,ENSP00000322450,ENSP00000330237,ENSP00000330737,ENSP00000344259,ENSP00000349142,ENSP00000356953,ENSP00000360492,ENSP00000360671,ENSP00000361635,ENSP00000364204,ENSP00000364699,ENSP00000367934,ENSP00000380178,ENSP00000383719,ENSP00000389160,ENSP00000389649,ENSP00000423673,ENSP00000451261,ENSP00000466420	ATP5A1,ATP5C1,ATP5G3,ATP5J,ATP5O,CASP9,COX5A,COX6B1,COX7C,LRRK2,NDUFA1,NDUFA10,NDUFA11,NDUFA12,NDUFA13,NDUFA2,NDUFB2,NDUFB4,NDUFC1,NDUFV1,PINK1,SDHC,SDHD,SLC25A5,UBB,UBE2G1,UBE2J1,UBE2J2,UBE2L3,UQCR11,UQCRB,UQCRQ,VDAC1,VDAC2
KEGG	3010	Ribosome	30	2.00E-07	ENSP00000202773,ENSP00000225430,ENSP00000230050,ENSP00000251453,ENSP00000272317,ENSP00000296102,ENSP00000307889,ENSP00000308897,ENSP00000311430,ENSP00000322419,ENSP00000339027,ENSP00000339795,ENSP00000341885,ENSP00000345957,ENSP00000346001,ENSP00000346022,ENSP00000346027,ENSP00000346088,ENSP00000363018,ENSP00000372093,ENSP00000375730,ENSP00000386717,ENSP00000388107,ENSP00000393241,ENSP00000404375,ENSP00000431822,ENSP00000435096,ENSP00000435777,ENSP00000447001,ENSP00000467676	FAU,MRPL11,MRPL33,MRPL36,RPL10A,RPL13,RPL13A,RPL18,RPL19,RPL21,RPL22,RPL3,RPL31,RPL36A,RPL4,RPL6,RPL7,RPL9,RPLP0,RPLP2,RPS12,RPS13,RPS15,RPS16,RPS18,RPS2,RPS21,RPS25,RPS27A,UBA52
KEGG	5016	Huntington s disease	36	3.85E-07	ENSP00000184266,ENSP00000219252,ENSP00000242285,ENSP00000246554,ENSP00000247655,ENSP00000247866,ENSP00000252102,ENSP00000252711,ENSP00000264538,ENSP00000265333,ENSP00000265500,ENSP00000272645,ENSP00000282050,ENSP00000284727,ENSP00000286548,ENSP00000287022,ENSP00000290299,ENSP00000292807,ENSP00000309415,ENSP00000312735,ENSP00000317780,ENSP00000322450,ENSP00000330237,ENSP00000330737,ENSP00000349142,ENSP00000356953,ENSP00000360492,ENSP00000360671,ENSP00000361635,ENSP00000364699,ENSP00000367934,ENSP00000389160,ENSP00000389649,ENSP00000408910,ENSP00000423673,ENSP00000466420	AP2M1,ATP5A1,ATP5C1,ATP5G3,ATP5J,ATP5O,CASP9,CLTA,CLTB,COX5A,COX6B1,COX7C,DCTN2,GNAQ,IFT57,NDUFA1,NDUFA10,NDUFA11,NDUFA12,NDUFA13,NDUFA2,NDUFB2,NDUFB4,NDUFC1,NDUFV1,POLR2B,POLR2C,POLR2D,SDHC,SDHD,SLC25A5,UQCR11,UQCRB,UQCRQ,VDAC1,VDAC2
KEGG	190	Oxidative phosphorylation	29	6.27E-07	ENSP00000184266,ENSP00000246554,ENSP00000247655,ENSP00000247866,ENSP00000252102,ENSP00000252711,ENSP00000265500,ENSP00000273398,ENSP00000282050,ENSP00000284727,ENSP00000287022,ENSP00000290299,ENSP00000292475,ENSP00000317780,ENSP00000322450,ENSP00000330737,ENSP00000349142,ENSP00000352522,ENSP00000356953,ENSP00000358777,ENSP00000360492,ENSP00000363162,ENSP00000364699,ENSP00000367934,ENSP00000379203,ENSP00000389160,ENSP00000389649,ENSP00000423673,ENSP00000466420	ATP5A1,ATP5C1,ATP5G3,ATP5J,ATP5J2,ATP5O,ATP6AP1,ATP6V1A,ATP6V1C1,ATP6V1G1,ATP6V1H,COX5A,COX6B1,COX7C,NDUFA1,NDUFA10,NDUFA11,NDUFA12,NDUFA13,NDUFA2,NDUFB2,NDUFB4,NDUFC1,NDUFV1,SDHC,SDHD,UQCR11,UQCRB,UQCRQ
KEGG	5010	Alzheimer s disease	33	7.52E-07	ENSP00000162749,ENSP00000184266,ENSP00000234310,ENSP00000246554,ENSP00000247655,ENSP00000247866,ENSP00000252102,ENSP00000252711,ENSP00000265500,ENSP00000265986,ENSP00000282050,ENSP00000284727,ENSP00000286548,ENSP00000287022,ENSP00000290299,ENSP00000294785,ENSP00000295006,ENSP00000309968,ENSP00000317780,ENSP00000322450,ENSP00000330237,ENSP00000330737,ENSP00000349142,ENSP00000349467,ENSP00000356919,ENSP00000356953,ENSP00000360492,ENSP00000364699,ENSP00000367934,ENSP00000389160,ENSP00000389649,ENSP00000423673,ENSP00000466420	ADAM17,ATF6,ATP5A1,ATP5C1,ATP5G3,ATP5J,ATP5O,CALM1,CAPN2,CASP9,COX5A,COX6B1,COX7C,GNAQ,IDE,NCSTN,NDUFA1,NDUFA10,NDUFA11,NDUFA12,NDUFA13,NDUFA2,NDUFB2,NDUFB4,NDUFC1,NDUFV1,PPP3R1,SDHC,SDHD,TNFRSF1A,UQCR11,UQCRB,UQCRQ
KEGG	3040	Spliceosome	27	2.32E-06	ENSP00000215829,ENSP00000225792,ENSP00000227378,ENSP00000233468,ENSP00000244020,ENSP00000244227,ENSP00000258962,ENSP00000261973,ENSP00000269349,ENSP00000272348,ENSP00000274712,ENSP00000302160,ENSP00000304370,ENSP00000307863,ENSP00000310448,ENSP00000319690,ENSP00000325905,ENSP00000333001,ENSP00000335321,ENSP00000353089,ENSP00000356541,ENSP00000358605,ENSP00000377892,ENSP00000379475,ENSP00000420195,ENSP00000421592,ENSP00000434359	ALYREF,CDC40,DDX39B,DDX5,EIF4A3,HNRNPC,HSPA8,LSM3,PUF60,RBM25,RBM8A,SART1,SF3B1,SF3B14,SF3B5,SMNDC1,SNRNP27,SNRPD3,SNRPG,SRSF1,SRSF10,SRSF2,SRSF5,SRSF6,SRSF7,U2AF2,ZMAT2
KEGG	4141	Protein processing in endoplasmic reticulum	28	0.000162	ENSP00000199389,ENSP00000227378,ENSP00000231487,ENSP00000237530,ENSP00000243253,ENSP00000247461,ENSP00000252455,ENSP00000263202,ENSP00000265044,ENSP00000274140,ENSP00000280551,ENSP00000286091,ENSP00000295006,ENSP00000295702,ENSP00000295770,ENSP00000300289,ENSP00000303366,ENSP00000324173,ENSP00000327801,ENSP00000346635,ENSP00000351777,ENSP00000356919,ENSP00000362335,ENSP00000380178,ENSP00000380252,ENSP00000381717,ENSP00000383719,ENSP00000451261	ATF6,CANX,CAPN2,EIF2AK1,ERO1LB,HSPA5,HSPA8,LMAN2,MARCH6,NFE2L2,P4HB,PDIA3,PDIA4,PRKCSH,RPN2,SAR1A,SEC24D,SEC61A1,SKP1,SSR2,SSR3,STT3B,UBE2D2,UBE2G1,UBE2J1,UBE2J2,UFD1L,VCP
KEGG	4932	Non-alcoholic fatty liver disease (NAFLD)	26	0.000201	ENSP00000162749,ENSP00000184266,ENSP00000226574,ENSP00000246554,ENSP00000247655,ENSP00000247866,ENSP00000252102,ENSP00000252711,ENSP00000262741,ENSP00000265500,ENSP00000270202,ENSP00000287022,ENSP00000304895,ENSP00000309597,ENSP00000317780,ENSP00000322450,ENSP00000330737,ENSP00000356953,ENSP00000360492,ENSP00000363998,ENSP00000364699,ENSP00000367934,ENSP00000384273,ENSP00000389160,ENSP00000423673,ENSP00000466420	AKT1,COX5A,COX6B1,COX7C,IRS1,ITCH,MAP3K11,NDUFA1,NDUFA10,NDUFA11,NDUFA12,NDUFA13,NDUFA2,NDUFB2,NDUFB4,NDUFC1,NDUFV1,NFKB1,PIK3R3,RELA,SDHC,SDHD,TNFRSF1A,UQCR11,UQCRB,UQCRQ
KEGG	3013	RNA transport	26	0.000296	ENSP00000216190,ENSP00000220849,ENSP00000261396,ENSP00000264883,ENSP00000269349,ENSP00000273783,ENSP00000295119,ENSP00000308533,ENSP00000309831,ENSP00000310040,ENSP00000313007,ENSP00000332604,ENSP00000333001,ENSP00000340281,ENSP00000350170,ENSP00000356448,ENSP00000358140,ENSP00000361949,ENSP00000364073,ENSP00000364119,ENSP00000371155,ENSP00000376176,ENSP00000379475,ENSP00000394869,ENSP00000419449,ENSP00000421592	ALYREF,DDX39B,EIF1,EIF2B4,EIF2B5,EIF2S2,EIF3A,EIF3C,EIF3D,EIF3E,EIF3F,EIF4A3,EIF4G2,EIF4G3,FXR1,GEMIN2,NUP133,NUP35,NUP54,NUPL1,PABPC1,PABPC4,RAN,RBM8A,SNUPN,TPR
KEGG	5215	Prostate cancer	18	0.000349	ENSP00000216797,ENSP00000226574,ENSP00000228872,ENSP00000257290,ENSP00000262741,ENSP00000268035,ENSP00000270202,ENSP00000282111,ENSP00000330237,ENSP00000344220,ENSP00000344456,ENSP00000359424,ENSP00000361021,ENSP00000363822,ENSP00000366244,ENSP00000381607,ENSP00000384273,ENSP00000444972	AKT1,AR,ARAF,CASP9,CDKN1B,CHUK,CTNNB1,GSTP1,IGF1R,NFKB1,NFKBIA,PDGFRA,PDPK1,PIK3R3,PTEN,RELA,TCF7L1,TCF7L2
KEGG	5131	Shigellosis	14	0.000499	ENSP00000216797,ENSP00000226574,ENSP00000228825,ENSP00000229794,ENSP00000239940,ENSP00000262942,ENSP00000339467,ENSP00000349960,ENSP00000352918,ENSP00000359424,ENSP00000381565,ENSP00000381717,ENSP00000384273,ENSP00000396211	ACTB,ARPC1A,ARPC3,ARPC5,CHUK,DIAPH1,MAPK14,NFKB1,NFKBIA,PFN2,RELA,RHOG,UBE2D2,WASF2
KEGG	4068	FoxO signaling pathway	21	0.00122	ENSP00000212015,ENSP00000228872,ENSP00000229794,ENSP00000248071,ENSP00000262160,ENSP00000262741,ENSP00000268035,ENSP00000269097,ENSP00000270202,ENSP00000274031,ENSP00000304895,ENSP00000324856,ENSP00000339004,ENSP00000341551,ENSP00000343535,ENSP00000344220,ENSP00000357625,ENSP00000359424,ENSP00000361021,ENSP00000366244,ENSP00000384625	AKT1,ARAF,BNIP3,CDKN1B,CHUK,FOXG1,G6PC3,IGF1R,IRS1,KLF2,MAPK14,NLK,PDPK1,PIK3R3,PTEN,SETD7,SIRT1,SMAD2,SMAD4,STK11,USP7
KEGG	5100	Bacterial invasion of epithelial cells	15	0.00202	ENSP00000228825,ENSP00000242285,ENSP00000262741,ENSP00000262942,ENSP00000309415,ENSP00000339467,ENSP00000341524,ENSP00000344456,ENSP00000349960,ENSP00000350876,ENSP00000352918,ENSP00000353157,ENSP00000391249,ENSP00000391669,ENSP00000396211	ACTB,ARPC1A,ARPC3,ARPC5,BCAR1,CLTA,CLTB,CTNNB1,DNM3,PIK3R3,RHOG,SEPT2,SEPT6,SEPT9,WASF2
KEGG	5212	Pancreatic cancer	13	0.0037	ENSP00000226574,ENSP00000249071,ENSP00000250617,ENSP00000262160,ENSP00000262741,ENSP00000270202,ENSP00000330237,ENSP00000341551,ENSP00000343204,ENSP00000359424,ENSP00000361125,ENSP00000366244,ENSP00000384273	AKT1,ARAF,ARHGEF6,CASP9,CHUK,JAK1,NFKB1,PIK3R3,RAC2,RELA,SMAD2,SMAD4,VEGFA
KEGG	5132	Salmonella infection	15	0.0059	ENSP00000216181,ENSP00000226574,ENSP00000228825,ENSP00000229794,ENSP00000239940,ENSP00000247470,ENSP00000262942,ENSP00000265062,ENSP00000314837,ENSP00000339467,ENSP00000349960,ENSP00000352918,ENSP00000359552,ENSP00000384273,ENSP00000396211	ACTB,ARPC1A,ARPC3,ARPC5,KLC2,MAPK14,MYH9,NFKB1,PFN2,PKN2,PYCARD,RAB7A,RELA,RHOG,WASF2
KEGG	4150	mTOR signaling pathway	12	0.00844	ENSP00000258418,ENSP00000262741,ENSP00000270202,ENSP00000304895,ENSP00000324856,ENSP00000336655,ENSP00000338018,ENSP00000344220,ENSP00000361021,ENSP00000361125,ENSP00000368884,ENSP00000369899	AKT1,CAB39,HIF1A,IRS1,PDPK1,PIK3R3,PTEN,RPS6KA3,RRAGA,STK11,STRADA,VEGFA
KEGG	5110	Vibrio cholerae infection	11	0.00844	ENSP00000243253,ENSP00000273398,ENSP00000286091,ENSP00000349960,ENSP00000352522,ENSP00000358777,ENSP00000360141,ENSP00000363162,ENSP00000379203,ENSP00000415183,ENSP00000438262	ACTB,ATP6AP1,ATP6V1A,ATP6V1C1,ATP6V1G1,ATP6V1H,GNAS,MUC2,PDIA4,SEC61A1,TJP2
KEGG	1100	Metabolic pathways	107	0.00924	ENSP00000035307,ENSP00000166534,ENSP00000175506,ENSP00000184266,ENSP00000216465,ENSP00000219252,ENSP00000219334,ENSP00000227868,ENSP00000228740,ENSP00000229329,ENSP00000233710,ENSP00000234111,ENSP00000237530,ENSP00000246554,ENSP00000247655,ENSP00000247866,ENSP00000252102,ENSP00000252711,ENSP00000253004,ENSP00000261783,ENSP00000262039,ENSP00000264705,ENSP00000264864,ENSP00000265500,ENSP00000266517,ENSP00000269097,ENSP00000272645,ENSP00000273398,ENSP00000273920,ENSP00000277865,ENSP00000280346,ENSP00000282050,ENSP00000284727,ENSP00000287022,ENSP00000290299,ENSP00000291572,ENSP00000292180,ENSP00000292475,ENSP00000295770,ENSP00000296333,ENSP00000296412,ENSP00000307423,ENSP00000312735,ENSP00000315925,ENSP00000317780,ENSP00000322175,ENSP00000322181,ENSP00000322450,ENSP00000325423,ENSP00000325425,ENSP00000330737,ENSP00000331664,ENSP00000333142,ENSP00000333667,ENSP00000337425,ENSP00000337746,ENSP00000339479,ENSP00000342026,ENSP00000345270,ENSP00000346155,ENSP00000348668,ENSP00000349142,ENSP00000349696,ENSP00000350387,ENSP00000352522,ENSP00000353910,ENSP00000354532,ENSP00000356953,ENSP00000357880,ENSP00000358777,ENSP00000359151,ENSP00000360492,ENSP00000360569,ENSP00000360939,ENSP00000362249,ENSP00000362298,ENSP00000362344,ENSP00000363162,ENSP00000363205,ENSP00000363512,ENSP00000364699,ENSP00000367727,ENSP00000367934,ENSP00000370023,ENSP00000372326,ENSP00000377040,ENSP00000377446,ENSP00000377527,ENSP00000379133,ENSP00000379203,ENSP00000380318,ENSP00000380793,ENSP00000381968,ENSP00000385083,ENSP00000386531,ENSP00000389160,ENSP00000389414,ENSP00000389649,ENSP00000398803,ENSP00000405573,ENSP00000419879,ENSP00000423673,ENSP00000430236,ENSP00000435517,ENSP00000450560,ENSP00000453129,ENSP00000466420	AASS,ACADL,ADH5,AGPAT3,AK1,AK4,ALG11,ALG3,ALG9,ALOX5,AMD1,APIP,ARG2,ASNS,ASS1,ATP5A1,ATP5C1,ATP5G3,ATP5J,ATP5J2,ATP5O,ATP6AP1,ATP6V1A,ATP6V1C1,ATP6V1G1,ATP6V1H,CAD,CDS2,CEPT1,CHPF2,CMAS,CMPK1,COX5A,COX6B1,COX7C,DBT,DLAT,DPM2,ENOPH1,ETNK1,FECH,FLAD1,FPGS,FUT8,G6PC3,GALK2,GALNT6,GLUD1,GMPPA,GPI,GSTZ1,HADHA,HYAL2,HYAL3,INPP1,ISYNA1,KDSR,LTA4H,MAT2B,MGAT2,MGAT3,MGAT4C,MPST,MTHFD1,NDUFA1,NDUFA10,NDUFA11,NDUFA12,NDUFA13,NDUFA2,NDUFB2,NDUFB4,NDUFC1,NDUFV1,NFS1,NT5C2,ODC1,P4HA2,PANK4,PC,PDHX,PI4K2B,PIGX,PIK3C3,PLA2G6,PNP,POLR2B,POLR2C,POLR2D,PRDX6,RPN2,SCP2,SDHC,SDHD,SGPL1,SHMT2,SMPD3,SMPD4,SPTLC3,STT3B,SUCLG1,TBXAS1,TSTA3,UCKL1,UQCR11,UQCRB,UQCRQ
KEGG	3015	mRNA surveillance pathway	15	0.00924	ENSP00000261461,ENSP00000269349,ENSP00000284073,ENSP00000296490,ENSP00000313007,ENSP00000333001,ENSP00000339353,ENSP00000345412,ENSP00000353741,ENSP00000358497,ENSP00000361949,ENSP00000379475,ENSP00000412324,ENSP00000421592,ENSP00000425133	ALYREF,CPSF1,CPSF7,DDX39B,EIF4A3,ETF1,MSI2,PABPC1,PABPC4,PPP2R5A,PPP2R5C,RBM8A,RNGTT,SMG7,WDR82
KEGG	5134	Legionellosis	11	0.0101	ENSP00000216797,ENSP00000226574,ENSP00000227378,ENSP00000247470,ENSP00000330237,ENSP00000351777,ENSP00000357625,ENSP00000358983,ENSP00000362335,ENSP00000384273,ENSP00000387286	BNIP3,CASP9,HSPA8,NFKB1,NFKB2,NFKBIA,PYCARD,RAB1A,RELA,SAR1A,VCP
KEGG	5221	Acute myeloid leukemia	11	0.0134	ENSP00000226574,ENSP00000262741,ENSP00000270202,ENSP00000282111,ENSP00000310928,ENSP00000359424,ENSP00000362608,ENSP00000366244,ENSP00000367207,ENSP00000384273,ENSP00000444972	AKT1,ARAF,CHUK,MYC,NFKB1,PIK3R3,PIM1,PPARD,RELA,TCF7L1,TCF7L2
KEGG	4152	AMPK signaling pathway	18	0.0137	ENSP00000212015,ENSP00000258418,ENSP00000261461,ENSP00000262741,ENSP00000263026,ENSP00000264710,ENSP00000268035,ENSP00000269097,ENSP00000270202,ENSP00000304895,ENSP00000316329,ENSP00000324856,ENSP00000333547,ENSP00000336655,ENSP00000344220,ENSP00000362946,ENSP00000385269,ENSP00000412324	AKT1,CAB39,EEF2K,ELAVL1,G6PC3,IGF1R,IRS1,PDPK1,PIK3R3,PPP2R5A,PPP2R5C,RAB10,RAB11B,RAB14,SCD5,SIRT1,STK11,STRADA
KEGG	510	N-Glycan biosynthesis	10	0.0142	ENSP00000237530,ENSP00000295770,ENSP00000307423,ENSP00000322181,ENSP00000331664,ENSP00000345270,ENSP00000353910,ENSP00000380793,ENSP00000430236,ENSP00000435517	ALG11,ALG3,ALG9,DPM2,FUT8,MGAT2,MGAT3,MGAT4C,RPN2,STT3B
KEGG	4144	Endocytosis	25	0.0142	ENSP00000227378,ENSP00000242285,ENSP00000257290,ENSP00000262160,ENSP00000263780,ENSP00000265062,ENSP00000268035,ENSP00000273047,ENSP00000292807,ENSP00000309415,ENSP00000310440,ENSP00000313391,ENSP00000320516,ENSP00000333547,ENSP00000342755,ENSP00000347839,ENSP00000350876,ENSP00000356602,ENSP00000363458,ENSP00000363998,ENSP00000386884,ENSP00000405575,ENSP00000409581,ENSP00000418744,ENSP00000454071	AP2M1,ARRB1,CHMP2A,CHMP2B,CHMP3,CLTA,CLTB,CXCR4,DAB2,DNM3,EHD1,HSPA8,IGF1R,ITCH,LDLR,LDLRAP1,PDGFRA,RAB11B,RAB11FIP2,RAB5A,RAB7A,RNF41,SH3GLB1,SMAD2,VTA1
KEGG	5120	Epithelial cell signaling in Helicobacter pylori infection	12	0.0142	ENSP00000216797,ENSP00000226574,ENSP00000229794,ENSP00000273398,ENSP00000289779,ENSP00000309968,ENSP00000352522,ENSP00000358777,ENSP00000359424,ENSP00000363162,ENSP00000379203,ENSP00000384273	ADAM17,ATP6AP1,ATP6V1A,ATP6V1C1,ATP6V1G1,ATP6V1H,CHUK,F11R,MAPK14,NFKB1,NFKBIA,RELA
KEGG	5210	Colorectal cancer	11	0.0147	ENSP00000249071,ENSP00000262160,ENSP00000262741,ENSP00000270202,ENSP00000282111,ENSP00000330237,ENSP00000341551,ENSP00000344456,ENSP00000366244,ENSP00000367207,ENSP00000444972	AKT1,ARAF,CASP9,CTNNB1,MYC,PIK3R3,RAC2,SMAD2,SMAD4,TCF7L1,TCF7L2
KEGG	5213	Endometrial cancer	10	0.0174	ENSP00000262741,ENSP00000270202,ENSP00000282111,ENSP00000330237,ENSP00000344220,ENSP00000344456,ENSP00000361021,ENSP00000366244,ENSP00000367207,ENSP00000444972	AKT1,ARAF,CASP9,CTNNB1,MYC,PDPK1,PIK3R3,PTEN,TCF7L1,TCF7L2
KEGG	5216	Thyroid cancer	7	0.0174	ENSP00000263102,ENSP00000282111,ENSP00000344456,ENSP00000356448,ENSP00000367207,ENSP00000395465,ENSP00000444972	CCDC6,CTNNB1,MYC,NCOA4,TCF7L1,TCF7L2,TPR
KEGG	5169	Epstein-Barr virus infection	24	0.0213	ENSP00000199389,ENSP00000216797,ENSP00000219252,ENSP00000226574,ENSP00000227378,ENSP00000228872,ENSP00000229794,ENSP00000248566,ENSP00000261303,ENSP00000262741,ENSP00000264335,ENSP00000264606,ENSP00000270202,ENSP00000272645,ENSP00000309503,ENSP00000312735,ENSP00000341268,ENSP00000343204,ENSP00000343535,ENSP00000358983,ENSP00000359424,ENSP00000367207,ENSP00000376176,ENSP00000384273	AKT1,CDKN1B,CHUK,EIF2AK1,HDAC4,HSPA8,JAK1,MAPK14,MYC,NFKB1,NFKB2,NFKBIA,PIK3R3,POLR2B,POLR2C,POLR2D,PSMC1,RAN,RELA,SHFM1,TRADD,USP7,YWHAE,YWHAZ
KEGG	4520	Adherens junction	12	0.0228	ENSP00000249071,ENSP00000262160,ENSP00000268035,ENSP00000281092,ENSP00000282111,ENSP00000341551,ENSP00000344456,ENSP00000346671,ENSP00000349960,ENSP00000384625,ENSP00000396211,ENSP00000444972	ACTB,CTNNB1,FER,FYN,IGF1R,NLK,RAC2,SMAD2,SMAD4,TCF7L1,TCF7L2,WASF2
KEGG	5152	Tuberculosis	22	0.0235	ENSP00000162749,ENSP00000226574,ENSP00000229794,ENSP00000234310,ENSP00000240055,ENSP00000262039,ENSP00000265062,ENSP00000270202,ENSP00000273047,ENSP00000284000,ENSP00000305422,ENSP00000319279,ENSP00000330237,ENSP00000333298,ENSP00000341268,ENSP00000343204,ENSP00000349467,ENSP00000352522,ENSP00000357981,ENSP00000358777,ENSP00000384273,ENSP00000408411	AKT1,ATP6AP1,ATP6V1H,CALM1,CASP9,CEBPB,CEBPG,CTSS,JAK1,LAMP1,LAMP2,MALT1,MAPK14,NFKB1,NFYB,PIK3C3,PPP3R1,RAB5A,RAB7A,RELA,TNFRSF1A,TRADD
KEGG	3060	Protein export	6	0.0247	ENSP00000216774,ENSP00000243253,ENSP00000268220,ENSP00000312066,ENSP00000324173,ENSP00000427463	HSPA5,SEC11A,SEC61A1,SPCS3,SRP54,SRP68
KEGG	4142	Lysosome	17	0.0254	ENSP00000218758,ENSP00000242285,ENSP00000256637,ENSP00000257857,ENSP00000271651,ENSP00000309415,ENSP00000333298,ENSP00000336666,ENSP00000342070,ENSP00000345344,ENSP00000352522,ENSP00000357981,ENSP00000358777,ENSP00000361562,ENSP00000378394,ENSP00000388996,ENSP00000408411	ACP5,AP1M1,AP1S1,ATP6AP1,ATP6V1H,CD63,CLTA,CLTB,CTSA,CTSB,CTSK,CTSL1,CTSS,LAMP1,LAMP2,PSAP,SORT1
KEGG	5166	HTLV-I infection	29	0.0267	ENSP00000162749,ENSP00000216797,ENSP00000226574,ENSP00000234310,ENSP00000240055,ENSP00000247461,ENSP00000257290,ENSP00000262160,ENSP00000262741,ENSP00000265333,ENSP00000270202,ENSP00000272164,ENSP00000339992,ENSP00000340330,ENSP00000341483,ENSP00000341551,ENSP00000343204,ENSP00000343741,ENSP00000344456,ENSP00000353344,ENSP00000358983,ENSP00000359424,ENSP00000360671,ENSP00000361635,ENSP00000363322,ENSP00000367207,ENSP00000376176,ENSP00000384273,ENSP00000431445	AKT1,ATR,CANX,CD3G,CDC26,CHUK,CTNNB1,ETS2,JAK1,KAT5,MYB,MYC,NFKB1,NFKB2,NFKBIA,NFYB,PDGFRA,PIK3R3,PPP3R1,RAN,RANBP3,RELA,SLC25A5,SMAD2,SMAD4,TNFRSF1A,VDAC1,VDAC2,WNT9A
KEGG	5168	Herpes simplex infection	22	0.0272	ENSP00000162749,ENSP00000199389,ENSP00000216797,ENSP00000226574,ENSP00000231487,ENSP00000244020,ENSP00000258962,ENSP00000308741,ENSP00000325905,ENSP00000340271,ENSP00000343204,ENSP00000343535,ENSP00000353089,ENSP00000356087,ENSP00000359424,ENSP00000362931,ENSP00000370125,ENSP00000377892,ENSP00000380073,ENSP00000384273,ENSP00000391944,ENSP00000421592	ALYREF,CHUK,CLOCK,EEF1D,EIF2AK1,HMGN1,IKBKE,IRF9,JAK1,NFKB1,NFKBIA,RELA,SKP1,SRPK1,SRSF1,SRSF2,SRSF5,SRSF6,SRSF7,TAF3,TNFRSF1A,USP7
KEGG	5200	Pathways in cancer	35	0.0272	ENSP00000216797,ENSP00000226574,ENSP00000228872,ENSP00000249071,ENSP00000249373,ENSP00000256474,ENSP00000257290,ENSP00000262160,ENSP00000262741,ENSP00000263102,ENSP00000268035,ENSP00000270202,ENSP00000272164,ENSP00000282111,ENSP00000310928,ENSP00000311825,ENSP00000330237,ENSP00000338018,ENSP00000341551,ENSP00000343204,ENSP00000344456,ENSP00000354586,ENSP00000356448,ENSP00000358983,ENSP00000359424,ENSP00000361021,ENSP00000361125,ENSP00000363822,ENSP00000364979,ENSP00000366244,ENSP00000367207,ENSP00000381607,ENSP00000384273,ENSP00000395465,ENSP00000444972	AKT1,AR,ARAF,CASP9,CCDC6,CDKN1B,CHUK,COL4A1,CTBP2,CTNNB1,GLI2,GSTP1,HIF1A,IGF1R,JAK1,MYC,NCOA4,NFKB1,NFKB2,NFKBIA,PDGFRA,PIK3R3,PPARD,PTEN,RAC2,RELA,SMAD2,SMAD4,SMO,TCF7L1,TCF7L2,TPR,VEGFA,VHL,WNT9A
KEGG	4210	Apoptosis	13	0.031	ENSP00000162749,ENSP00000216797,ENSP00000226574,ENSP00000234310,ENSP00000262741,ENSP00000265164,ENSP00000265563,ENSP00000270202,ENSP00000295006,ENSP00000330237,ENSP00000341268,ENSP00000359424,ENSP00000384273	AKT1,CAPN2,CASP6,CASP9,CHUK,NFKB1,NFKBIA,PIK3R3,PPP3R1,PRKAR2A,RELA,TNFRSF1A,TRADD
KEGG	5164	Influenza A	21	0.031	ENSP00000162749,ENSP00000199389,ENSP00000216797,ENSP00000226574,ENSP00000227378,ENSP00000229794,ENSP00000247470,ENSP00000262741,ENSP00000265333,ENSP00000268171,ENSP00000270202,ENSP00000323889,ENSP00000330237,ENSP00000343204,ENSP00000349960,ENSP00000356087,ENSP00000356468,ENSP00000379475,ENSP00000380073,ENSP00000384273,ENSP00000416037	ACTB,AKT1,CASP9,DDX39B,EIF2AK1,FURIN,HSPA8,IKBKE,IRF9,IVNS1ABP,JAK1,MAPK14,NFKB1,NFKBIA,PIK3R3,PYCARD,RELA,TMPRSS4,TNFRSF1A,TRIM25,VDAC1
KEGG	740	Riboflavin metabolism	4	0.0335	ENSP00000218758,ENSP00000263368,ENSP00000292180,ENSP00000358241	ACP5,ACP6,BLVRB,FLAD1
KEGG	4722	Neurotrophin signaling pathway	16	0.0335	ENSP00000216797,ENSP00000226574,ENSP00000228437,ENSP00000229794,ENSP00000256637,ENSP00000262741,ENSP00000264335,ENSP00000270202,ENSP00000299293,ENSP00000304895,ENSP00000331602,ENSP00000344220,ENSP00000348786,ENSP00000349467,ENSP00000368884,ENSP00000384273	AKT1,CALM1,FRS2,IRS1,MAPK14,NFKB1,NFKBIA,PDPK1,PIK3R3,PRDM4,PRKCD,RAP1A,RELA,RPS6KA3,SORT1,YWHAE
KEGG	4611	Platelet activation	17	0.034	ENSP00000229794,ENSP00000245932,ENSP00000249647,ENSP00000262741,ENSP00000263864,ENSP00000270202,ENSP00000279227,ENSP00000286548,ENSP00000306361,ENSP00000338864,ENSP00000346671,ENSP00000348786,ENSP00000349960,ENSP00000360141,ENSP00000365411,ENSP00000385720,ENSP00000389414	ACTB,AKT1,APBB1IP,ARHGAP35,FERMT3,FGA,FYN,GNAQ,GNAS,MAPK14,PIK3R3,RAP1A,RASGRP2,SNAP23,TBXAS1,VAMP8,VASP
KEGG	5142	Chagas disease (American trypanosomiasis)	14	0.0346	ENSP00000078429,ENSP00000162749,ENSP00000216797,ENSP00000226574,ENSP00000229794,ENSP00000262160,ENSP00000262493,ENSP00000262741,ENSP00000270202,ENSP00000286548,ENSP00000359424,ENSP00000360141,ENSP00000384273,ENSP00000431445	AKT1,CD3G,CHUK,GNA11,GNAO1,GNAQ,GNAS,MAPK14,NFKB1,NFKBIA,PIK3R3,RELA,SMAD2,TNFRSF1A
KEGG	4015	Rap1 signaling pathway	24	0.0372	ENSP00000222345,ENSP00000229794,ENSP00000239940,ENSP00000245932,ENSP00000249071,ENSP00000257290,ENSP00000262493,ENSP00000262741,ENSP00000268035,ENSP00000270202,ENSP00000286548,ENSP00000328777,ENSP00000338864,ENSP00000344456,ENSP00000348786,ENSP00000349467,ENSP00000349960,ENSP00000360141,ENSP00000360916,ENSP00000361125,ENSP00000365280,ENSP00000365411,ENSP00000386229,ENSP00000391669	ACTB,AKT1,APBB1IP,BCAR1,CALM1,CTNNB1,EFNA5,GNAO1,GNAQ,GNAS,ID1,IGF1R,MAPK14,PDGFRA,PFN2,PIK3R3,RAC2,RAP1A,RASGRP2,RGS14,SIPA1L3,VASP,VAV2,VEGFA
KEGG	4064	NF-kappa B signaling pathway	13	0.0372	ENSP00000162749,ENSP00000216797,ENSP00000226574,ENSP00000262971,ENSP00000264972,ENSP00000308815,ENSP00000319279,ENSP00000323889,ENSP00000341268,ENSP00000354158,ENSP00000358983,ENSP00000359424,ENSP00000384273	CCL19,CHUK,ERC1,MALT1,NFKB1,NFKB2,NFKBIA,PIAS4,RELA,TNFRSF1A,TRADD,TRIM25,ZAP70
KEGG	4660	T cell receptor signaling pathway	14	0.0372	ENSP00000216797,ENSP00000226574,ENSP00000229794,ENSP00000234310,ENSP00000262741,ENSP00000264972,ENSP00000270202,ENSP00000319279,ENSP00000344220,ENSP00000346671,ENSP00000359424,ENSP00000360916,ENSP00000384273,ENSP00000431445	AKT1,CD3G,CHUK,FYN,MALT1,MAPK14,NFKB1,NFKBIA,PDPK1,PIK3R3,PPP3R1,RELA,VAV2,ZAP70
KEGG	5160	Hepatitis C	17	0.0372	ENSP00000162749,ENSP00000199389,ENSP00000216797,ENSP00000220849,ENSP00000226574,ENSP00000229794,ENSP00000262741,ENSP00000270202,ENSP00000341268,ENSP00000343204,ENSP00000344220,ENSP00000356087,ENSP00000359424,ENSP00000366244,ENSP00000380073,ENSP00000384273,ENSP00000454071	AKT1,ARAF,CHUK,EIF2AK1,EIF3E,IKBKE,IRF9,JAK1,LDLR,MAPK14,NFKB1,NFKBIA,PDPK1,PIK3R3,RELA,TNFRSF1A,TRADD
KEGG	5161	Hepatitis B	18	0.0372	ENSP00000216797,ENSP00000226574,ENSP00000228872,ENSP00000256644,ENSP00000262741,ENSP00000270202,ENSP00000301764,ENSP00000309503,ENSP00000330237,ENSP00000341551,ENSP00000343204,ENSP00000356087,ENSP00000358777,ENSP00000359424,ENSP00000361021,ENSP00000367207,ENSP00000382840,ENSP00000384273	AKT1,ATP6AP1,CASP9,CDKN1B,CHUK,DDB1,DDX3X,IKBKE,JAK1,LAMTOR5,MYC,NFKB1,NFKBIA,PIK3R3,PTEN,RELA,SMAD4,YWHAZ
KEGG	5220	Chronic myeloid leukemia	11	0.0376	ENSP00000216797,ENSP00000226574,ENSP00000228872,ENSP00000262741,ENSP00000270202,ENSP00000311825,ENSP00000341551,ENSP00000359424,ENSP00000366244,ENSP00000367207,ENSP00000384273	AKT1,ARAF,CDKN1B,CHUK,CTBP2,MYC,NFKB1,NFKBIA,PIK3R3,RELA,SMAD4
KEGG	5130	Pathogenic Escherichia coli infection	9	0.0442	ENSP00000228825,ENSP00000248437,ENSP00000262942,ENSP00000309503,ENSP00000344456,ENSP00000346671,ENSP00000349960,ENSP00000352918,ENSP00000373487	ACTB,ARPC1A,ARPC3,ARPC5,CTNNB1,FYN,KRT18,TUBA4A,YWHAZ
KEGG	5145	Toxoplasmosis	15	0.0483	ENSP00000162749,ENSP00000216797,ENSP00000226574,ENSP00000227378,ENSP00000229794,ENSP00000262493,ENSP00000262741,ENSP00000270202,ENSP00000330237,ENSP00000343204,ENSP00000344220,ENSP00000359424,ENSP00000363512,ENSP00000384273,ENSP00000454071	AKT1,ALOX5,CASP9,CHUK,GNAO1,HSPA8,JAK1,LDLR,MAPK14,NFKB1,NFKBIA,PDPK1,PIK3R3,RELA,TNFRSF1A
KEGG	4380	Osteoclast differentiation	16	0.0492	ENSP00000162749,ENSP00000216797,ENSP00000218758,ENSP00000226574,ENSP00000229794,ENSP00000234310,ENSP00000262741,ENSP00000270202,ENSP00000271651,ENSP00000308928,ENSP00000343204,ENSP00000346671,ENSP00000358983,ENSP00000359424,ENSP00000380073,ENSP00000384273	ACP5,AKT1,CHUK,CTSK,CYLD,FYN,IRF9,JAK1,MAPK14,NFKB1,NFKB2,NFKBIA,PIK3R3,PPP3R1,RELA,TNFRSF1A
KEGG	4120	Ubiquitin mediated proteolysis	17	0.0495	ENSP00000231487,ENSP00000256474,ENSP00000261427,ENSP00000262294,ENSP00000262971,ENSP00000264345,ENSP00000301764,ENSP00000344259,ENSP00000363095,ENSP00000363322,ENSP00000363998,ENSP00000364589,ENSP00000380178,ENSP00000381717,ENSP00000383719,ENSP00000393596,ENSP00000451261	BIRC6,CDC26,CUL4A,DDB1,HERC3,ITCH,PIAS4,SKP1,TRIM32,TRIM37,UBE2D2,UBE2G1,UBE2J1,UBE2J2,UBE2K,UBE2L3,VHL
pfam	PF00076	RNA recognition motif. (a.k.a. RRM, RBD, or RNP domain)	25	0.000465	ENSP00000233468,ENSP00000240185,ENSP00000244020,ENSP00000253363,ENSP00000254108,ENSP00000258962,ENSP00000261973,ENSP00000262633,ENSP00000284073,ENSP00000286070,ENSP00000290341,ENSP00000313007,ENSP00000316042,ENSP00000319690,ENSP00000325905,ENSP00000333001,ENSP00000353089,ENSP00000361949,ENSP00000362936,ENSP00000377892,ENSP00000385269,ENSP00000420195,ENSP00000421592,ENSP00000434359,ENSP00000435926	ALYREF,CELF1,ELAVL1,FUS,HNRNPA0,HNRNPC,IGF2BP1,MSI2,PABPC1,PABPC4,PUF60,RBM25,RBM39,RBM42,RBM45,RBM8A,SF3B14,SRSF1,SRSF10,SRSF2,SRSF5,SRSF6,SRSF7,TARDBP,TRNAU1AP
pfam	PF00071	Ras family	21	0.0125	ENSP00000243662,ENSP00000248139,ENSP00000248706,ENSP00000249071,ENSP00000261263,ENSP00000264710,ENSP00000265062,ENSP00000267328,ENSP00000273047,ENSP00000297596,ENSP00000311449,ENSP00000333547,ENSP00000339467,ENSP00000345689,ENSP00000348786,ENSP00000349560,ENSP00000357564,ENSP00000362946,ENSP00000371897,ENSP00000376176,ENSP00000387286	ARHGAP5,GEM,RAB10,RAB11B,RAB13,RAB14,RAB1A,RAB20,RAB21,RAB38,RAB40C,RAB4B,RAB5A,RAB5C,RAB6A,RAB7A,RAC2,RAN,RAP1A,RASL11B,RHOG
InterPro	IPR027417	P-loop containing nucleoside triphosphate hydrolase	59	3.09E-06	ENSP00000078429,ENSP00000216181,ENSP00000216774,ENSP00000225792,ENSP00000243662,ENSP00000248139,ENSP00000248706,ENSP00000249071,ENSP00000252711,ENSP00000253039,ENSP00000260637,ENSP00000261263,ENSP00000261303,ENSP00000262493,ENSP00000264710,ENSP00000265062,ENSP00000265724,ENSP00000265990,ENSP00000267328,ENSP00000269349,ENSP00000272217,ENSP00000273047,ENSP00000273398,ENSP00000282050,ENSP00000286548,ENSP00000293831,ENSP00000297596,ENSP00000306382,ENSP00000311449,ENSP00000320516,ENSP00000322175,ENSP00000322628,ENSP00000323421,ENSP00000333547,ENSP00000339016,ENSP00000339467,ENSP00000341524,ENSP00000345689,ENSP00000346155,ENSP00000348786,ENSP00000349560,ENSP00000351777,ENSP00000353157,ENSP00000357564,ENSP00000360939,ENSP00000362249,ENSP00000362335,ENSP00000362946,ENSP00000367408,ENSP00000368020,ENSP00000369899,ENSP00000371230,ENSP00000371897,ENSP00000376176,ENSP00000379475,ENSP00000381992,ENSP00000382840,ENSP00000387286,ENSP00000396918	ABCB1,AK1,AK3,AK4,ARHGAP5,ARL4D,ARL8A,ATAD1,ATP5A1,ATP6V1A,BTAF1,CASK,CMPK1,DDX39B,DDX3X,DDX5,EHD1,EIF2S3,EIF4A1,EIF4A3,GEM,GNA11,GNAO1,GNAQ,KIF3A,MYH9,MYO1B,NDUFA10,PSMC1,RAB10,RAB11B,RAB13,RAB14,RAB1A,RAB20,RAB21,RAB38,RAB40C,RAB4B,RAB5A,RAB5C,RAB6A,RAB7A,RAC2,RAN,RAP1A,RASL11B,RHOG,RRAGA,SAR1A,SEPT2,SEPT6,SEPT7,SMC1A,SRP54,SULT6B1,UCKL1,URGCP,VCP
InterPro	IPR000504	RNA recognition motif domain	30	1.18E-05	ENSP00000233468,ENSP00000240185,ENSP00000244020,ENSP00000253363,ENSP00000254108,ENSP00000258962,ENSP00000261973,ENSP00000262633,ENSP00000267229,ENSP00000284073,ENSP00000286070,ENSP00000290341,ENSP00000307863,ENSP00000313007,ENSP00000316042,ENSP00000319690,ENSP00000325905,ENSP00000333001,ENSP00000343054,ENSP00000352668,ENSP00000353089,ENSP00000361949,ENSP00000362936,ENSP00000377892,ENSP00000385269,ENSP00000405738,ENSP00000420195,ENSP00000421592,ENSP00000434359,ENSP00000435926	ALYREF,CELF1,ELAVL1,ESRP1,FUS,HNRNPA0,HNRNPC,IGF2BP1,MSI2,PABPC1,PABPC4,PUF60,RBM12,RBM25,RBM26,RBM39,RBM42,RBM45,RBM5,RBM8A,SF3B14,SRSF1,SRSF10,SRSF2,SRSF5,SRSF6,SRSF7,TARDBP,TRNAU1AP,U2AF2
InterPro	IPR012677	Nucleotide-binding alpha-beta plait domain	30	5.52E-05	ENSP00000233468,ENSP00000240185,ENSP00000244020,ENSP00000253363,ENSP00000254108,ENSP00000258962,ENSP00000261973,ENSP00000262633,ENSP00000267229,ENSP00000284073,ENSP00000286070,ENSP00000290341,ENSP00000307863,ENSP00000313007,ENSP00000316042,ENSP00000319690,ENSP00000325905,ENSP00000333001,ENSP00000343054,ENSP00000352668,ENSP00000353089,ENSP00000361949,ENSP00000362936,ENSP00000377892,ENSP00000385269,ENSP00000405738,ENSP00000420195,ENSP00000421592,ENSP00000434359,ENSP00000435926	ALYREF,CELF1,ELAVL1,ESRP1,FUS,HNRNPA0,HNRNPC,IGF2BP1,MSI2,PABPC1,PABPC4,PUF60,RBM12,RBM25,RBM26,RBM39,RBM42,RBM45,RBM5,RBM8A,SF3B14,SRSF1,SRSF10,SRSF2,SRSF5,SRSF6,SRSF7,TARDBP,TRNAU1AP,U2AF2
InterPro	IPR001806	Small GTPase superfamily	21	0.0133	ENSP00000243662,ENSP00000248139,ENSP00000248706,ENSP00000249071,ENSP00000261263,ENSP00000264710,ENSP00000265062,ENSP00000267328,ENSP00000273047,ENSP00000297596,ENSP00000311449,ENSP00000333547,ENSP00000339467,ENSP00000345689,ENSP00000348786,ENSP00000349560,ENSP00000357564,ENSP00000362946,ENSP00000371897,ENSP00000376176,ENSP00000387286	ARHGAP5,GEM,RAB10,RAB11B,RAB13,RAB14,RAB1A,RAB20,RAB21,RAB38,RAB40C,RAB4B,RAB5A,RAB5C,RAB6A,RAB7A,RAC2,RAN,RAP1A,RASL11B,RHOG
InterPro	IPR005225	Small GTP-binding protein domain	23	0.017	ENSP00000243662,ENSP00000248139,ENSP00000248706,ENSP00000249071,ENSP00000261263,ENSP00000264710,ENSP00000265062,ENSP00000267328,ENSP00000272217,ENSP00000273047,ENSP00000297596,ENSP00000311449,ENSP00000322628,ENSP00000333547,ENSP00000339467,ENSP00000345689,ENSP00000348786,ENSP00000349560,ENSP00000357564,ENSP00000362335,ENSP00000362946,ENSP00000376176,ENSP00000387286	ARL4D,ARL8A,GEM,RAB10,RAB11B,RAB13,RAB14,RAB1A,RAB20,RAB21,RAB38,RAB40C,RAB4B,RAB5A,RAB5C,RAB6A,RAB7A,RAC2,RAN,RAP1A,RASL11B,RHOG,SAR1A
InterPro	IPR016024	Armadillo-type fold	20	0.017	ENSP00000228740,ENSP00000247170,ENSP00000252512,ENSP00000258418,ENSP00000261461,ENSP00000262039,ENSP00000265388,ENSP00000265990,ENSP00000276569,ENSP00000334373,ENSP00000335321,ENSP00000337125,ENSP00000340281,ENSP00000344456,ENSP00000352522,ENSP00000365251,ENSP00000377390,ENSP00000393912,ENSP00000407182,ENSP00000436049	AGTPBP1,ARMC1,ATP6V1H,BTAF1,CAB39,COPG2,CTNNB1,DAAM1,EIF3M,EIF4G2,KPNA4,LTA4H,PIK3C3,PPP2R5A,PPP6R3,SF3B1,SMEK1,TNPO2,TNPO3,XPO7
InterPro	IPR019956	Ubiquitin	6	0.017	ENSP00000272317,ENSP00000304697,ENSP00000339484,ENSP00000358674,ENSP00000388107,ENSP00000431822	FAU,RPS27A,UBA52,UBB,UBL4A,ZFAND4
InterPro	IPR019954	Ubiquitin conserved site	5	0.021	ENSP00000272317,ENSP00000304697,ENSP00000358674,ENSP00000388107,ENSP00000431822	FAU,RPS27A,UBA52,UBB,UBL4A
InterPro	IPR002041	Ran GTPase	10	0.04	ENSP00000248139,ENSP00000249071,ENSP00000264710,ENSP00000265062,ENSP00000333547,ENSP00000345689,ENSP00000348786,ENSP00000362946,ENSP00000376176,ENSP00000387286	RAB10,RAB11B,RAB14,RAB1A,RAB40C,RAB5C,RAB7A,RAC2,RAN,RAP1A
InterPro	IPR003579	Small GTPase superfamily, Rab type	17	0.04	ENSP00000243662,ENSP00000248139,ENSP00000249071,ENSP00000261263,ENSP00000264710,ENSP00000265062,ENSP00000272217,ENSP00000273047,ENSP00000311449,ENSP00000333547,ENSP00000345689,ENSP00000348786,ENSP00000349560,ENSP00000357564,ENSP00000362946,ENSP00000376176,ENSP00000387286	ARL8A,RAB10,RAB11B,RAB13,RAB14,RAB1A,RAB21,RAB38,RAB40C,RAB4B,RAB5A,RAB5C,RAB6A,RAB7A,RAC2,RAN,RAP1A
