## Supplementary material for "The strength and form of natural selection on transcript abundance in the wild": GOrilla and StringDB Gene Ontology enrichment results: StringDB enrichment results for the uncorrected survival blue module genes.txt

Ontology	#pathway ID	pathway description	observed gene count	false discovery rate	matching proteins in your network (IDs)	matching proteins in your network (labels)
Process	GO.0000278	mitotic cell cycle	35	1.85E-30	ENSP00000227618,ENSP00000250024,ENSP00000256442,ENSP00000257934,ENSP00000260753,ENSP00000263753,ENSP00000265056,ENSP00000265148,ENSP00000265295,ENSP00000281453,ENSP00000283006,ENSP00000301633,ENSP00000301905,ENSP00000302530,ENSP00000311083,ENSP00000316121,ENSP00000323300,ENSP00000325017,ENSP00000336868,ENSP00000342307,ENSP00000345892,ENSP00000348838,ENSP00000354451,ENSP00000359024,ENSP00000361882,ENSP00000363055,ENSP00000363524,ENSP00000377793,ENSP00000378356,ENSP00000378529,ENSP00000380256,ENSP00000402084,ENSP00000410452,ENSP00000442068,ENSP00000463999	ANAPC15,AURKB,BIRC5,BUB1,CCNB1,CCNF,CDCA3,CDCA8,CENPA,CENPE,CENPH,CKS1B,E2F8,ESPL1,FOXM1,FZR1,IQGAP3,KIF20A,KIF20B,KIF4A,MCM2,MLF1IP,NCAPD2,NDE1,NOLC1,ODF2,PBK,PRC1,SGOL1,SPAG5,SPDL1,STMN1,UBE2C,WEE1,ZWINT
Process	GO.1903047	mitotic cell cycle process	33	3.08E-29	ENSP00000227618,ENSP00000256442,ENSP00000257934,ENSP00000260753,ENSP00000263753,ENSP00000265056,ENSP00000265148,ENSP00000265295,ENSP00000301633,ENSP00000301905,ENSP00000302530,ENSP00000311083,ENSP00000316121,ENSP00000323300,ENSP00000325017,ENSP00000336868,ENSP00000342307,ENSP00000345892,ENSP00000348838,ENSP00000354451,ENSP00000359024,ENSP00000361882,ENSP00000363055,ENSP00000363524,ENSP00000377007,ENSP00000377793,ENSP00000378356,ENSP00000378529,ENSP00000380256,ENSP00000402084,ENSP00000410452,ENSP00000442068,ENSP00000463999	ANAPC15,AURKB,BIRC5,BUB1,CCNB1,CCNF,CDCA3,CDCA8,CENPA,CENPE,CENPN,CKS1B,ESPL1,FOXM1,FZR1,IQGAP3,KIF20A,KIF20B,KIF4A,MCM2,NCAPD2,NDE1,NOLC1,ODF2,PBK,PRC1,SGOL1,SPAG5,SPDL1,STMN1,UBE2C,WEE1,ZWINT
Process	GO.0007067	mitotic nuclear division	25	7.08E-26	ENSP00000227618,ENSP00000256442,ENSP00000257934,ENSP00000260753,ENSP00000263753,ENSP00000265148,ENSP00000265295,ENSP00000301633,ENSP00000301905,ENSP00000302530,ENSP00000316121,ENSP00000323300,ENSP00000325017,ENSP00000345892,ENSP00000348838,ENSP00000357858,ENSP00000359024,ENSP00000363055,ENSP00000363524,ENSP00000377007,ENSP00000378529,ENSP00000380256,ENSP00000402084,ENSP00000442068,ENSP00000463999	ANAPC15,AURKB,BIRC5,BUB1,BUB3,CCNB1,CCNF,CDCA3,CDCA8,CENPE,CENPN,ESPL1,FZR1,KIF20B,KIF4A,NCAPD2,NDE1,NOLC1,PBK,SGOL1,SPAG5,SPDL1,UBE2C,WEE1,ZWINT
Process	GO.0022402	cell cycle process	32	1.82E-23	ENSP00000227524,ENSP00000227618,ENSP00000256442,ENSP00000260753,ENSP00000263753,ENSP00000265056,ENSP00000265148,ENSP00000301633,ENSP00000301905,ENSP00000302530,ENSP00000311083,ENSP00000316121,ENSP00000323300,ENSP00000325017,ENSP00000336868,ENSP00000342307,ENSP00000345892,ENSP00000348838,ENSP00000354451,ENSP00000359024,ENSP00000361882,ENSP00000363055,ENSP00000363524,ENSP00000377007,ENSP00000377793,ENSP00000378356,ENSP00000378529,ENSP00000380256,ENSP00000402084,ENSP00000410452,ENSP00000442068,ENSP00000463999	ANAPC15,AURKB,BIRC5,BUB1,CCNB1,CCNF,CDCA3,CDCA8,CENPA,CENPE,CENPN,CKS1B,FOXM1,FZR1,IQGAP3,KIF20A,KIF20B,KIF4A,MCM2,NCAPD2,NDE1,NOLC1,ODF2,PBK,PRC1,PRPF19,SGOL1,SPAG5,STMN1,UBE2C,WEE1,ZWINT
Process	GO.0007049	cell cycle	34	6.59E-23	ENSP00000227524,ENSP00000227618,ENSP00000250024,ENSP00000256442,ENSP00000260753,ENSP00000263753,ENSP00000265056,ENSP00000265148,ENSP00000281453,ENSP00000283006,ENSP00000301633,ENSP00000301905,ENSP00000302530,ENSP00000311083,ENSP00000316121,ENSP00000323300,ENSP00000325017,ENSP00000336868,ENSP00000342307,ENSP00000345892,ENSP00000348838,ENSP00000354451,ENSP00000359024,ENSP00000361882,ENSP00000363055,ENSP00000363524,ENSP00000377793,ENSP00000378356,ENSP00000378529,ENSP00000380256,ENSP00000402084,ENSP00000410452,ENSP00000442068,ENSP00000463999	ANAPC15,AURKB,BIRC5,BUB1,CCNB1,CCNF,CDCA3,CDCA8,CENPA,CENPE,CENPH,CKS1B,E2F8,FOXM1,FZR1,IQGAP3,KIF20A,KIF20B,KIF4A,MCM2,MLF1IP,NCAPD2,NDE1,NOLC1,ODF2,PBK,PRC1,PRPF19,SGOL1,SPAG5,STMN1,UBE2C,WEE1,ZWINT
Process	GO.0051301	cell division	25	1.04E-22	ENSP00000227618,ENSP00000256442,ENSP00000257934,ENSP00000260753,ENSP00000263753,ENSP00000265148,ENSP00000265295,ENSP00000301633,ENSP00000302530,ENSP00000311083,ENSP00000316121,ENSP00000323300,ENSP00000325017,ENSP00000345892,ENSP00000348838,ENSP00000357858,ENSP00000363055,ENSP00000363524,ENSP00000377793,ENSP00000378356,ENSP00000378529,ENSP00000380256,ENSP00000402084,ENSP00000442068,ENSP00000463999	ANAPC15,AURKB,BIRC5,BUB1,BUB3,CCNB1,CCNF,CDCA3,CDCA8,CENPE,CKS1B,ESPL1,FZR1,KIF20A,KIF20B,KIF4A,NCAPD2,NDE1,PRC1,SGOL1,SPAG5,SPDL1,UBE2C,WEE1,ZWINT
Process	GO.0000280	nuclear division	24	2.77E-22	ENSP00000227618,ENSP00000256442,ENSP00000260753,ENSP00000263753,ENSP00000265148,ENSP00000265295,ENSP00000301633,ENSP00000301905,ENSP00000302530,ENSP00000316121,ENSP00000323300,ENSP00000325017,ENSP00000345892,ENSP00000348838,ENSP00000357858,ENSP00000359024,ENSP00000363055,ENSP00000363524,ENSP00000377007,ENSP00000378529,ENSP00000380256,ENSP00000402084,ENSP00000442068,ENSP00000463999	ANAPC15,AURKB,BIRC5,BUB1,BUB3,CCNB1,CCNF,CDCA3,CDCA8,CENPE,CENPN,FZR1,KIF20B,KIF4A,NCAPD2,NDE1,NOLC1,PBK,SGOL1,SPAG5,SPDL1,UBE2C,WEE1,ZWINT
Component	GO.0000777	condensed chromosome kinetochore	14	1.39E-17	ENSP00000256442,ENSP00000263753,ENSP00000265148,ENSP00000265295,ENSP00000281453,ENSP00000283006,ENSP00000301633,ENSP00000302530,ENSP00000323300,ENSP00000336868,ENSP00000345892,ENSP00000357858,ENSP00000363055,ENSP00000377007	BIRC5,BUB1,BUB3,CCNB1,CENPA,CENPE,CENPH,CENPN,MLF1IP,NDE1,SGOL1,SPAG5,SPDL1,ZWINT
Component	GO.0000779	condensed chromosome, centromeric region	14	1.76E-17	ENSP00000256442,ENSP00000265148,ENSP00000265295,ENSP00000281453,ENSP00000283006,ENSP00000301633,ENSP00000302530,ENSP00000323300,ENSP00000336868,ENSP00000345892,ENSP00000357858,ENSP00000363055,ENSP00000377007,ENSP00000463999	AURKB,BIRC5,BUB1,BUB3,CCNB1,CENPA,CENPE,CENPH,CENPN,MLF1IP,NDE1,SPAG5,SPDL1,ZWINT
Component	GO.0000775	chromosome, centromeric region	15	2.27E-16	ENSP00000256442,ENSP00000265148,ENSP00000265295,ENSP00000281453,ENSP00000283006,ENSP00000301633,ENSP00000302530,ENSP00000316121,ENSP00000323300,ENSP00000336868,ENSP00000345892,ENSP00000357858,ENSP00000363055,ENSP00000377007,ENSP00000463999	AURKB,BIRC5,BUB1,BUB3,CCNB1,CDCA8,CENPA,CENPE,CENPH,CENPN,MLF1IP,NDE1,SPAG5,SPDL1,ZWINT
Component	GO.0000793	condensed chromosome	15	5.46E-16	ENSP00000256442,ENSP00000265148,ENSP00000265295,ENSP00000281453,ENSP00000283006,ENSP00000301633,ENSP00000302530,ENSP00000323300,ENSP00000325017,ENSP00000336868,ENSP00000345892,ENSP00000357858,ENSP00000363055,ENSP00000377007,ENSP00000463999	AURKB,BIRC5,BUB1,BUB3,CCNB1,CENPA,CENPE,CENPH,CENPN,MLF1IP,NCAPD2,NDE1,SPAG5,SPDL1,ZWINT
Component	GO.0005819	spindle	16	1.17E-14	ENSP00000227524,ENSP00000256442,ENSP00000257934,ENSP00000260753,ENSP00000263753,ENSP00000265148,ENSP00000265295,ENSP00000301633,ENSP00000316121,ENSP00000323300,ENSP00000345892,ENSP00000361882,ENSP00000363524,ENSP00000377793,ENSP00000378356,ENSP00000463999	AURKB,BIRC5,CCNB1,CDCA8,CENPE,ESPL1,KIF20A,KIF20B,KIF4A,NDE1,ODF2,PRC1,PRPF19,SGOL1,SPAG5,SPDL1
Component	GO.0015630	microtubule cytoskeleton	22	1.53E-12	ENSP00000215730,ENSP00000227524,ENSP00000256442,ENSP00000257934,ENSP00000260753,ENSP00000263753,ENSP00000265056,ENSP00000265148,ENSP00000265295,ENSP00000281453,ENSP00000290942,ENSP00000301633,ENSP00000316121,ENSP00000323300,ENSP00000345892,ENSP00000361882,ENSP00000363524,ENSP00000377793,ENSP00000378356,ENSP00000380256,ENSP00000410452,ENSP00000463999	AURKB,BIRC5,CCNB1,CCNF,CDCA8,CENPE,ESPL1,KIF20A,KIF20B,KIF4A,MCM2,MLF1IP,NDE1,ODF2,PRC1,PRPF19,SGOL1,SNAP29,SPAG5,SPDL1,STMN1,TPPP3
Process	GO.1902589	single-organism organelle organization	29	1.94E-12	ENSP00000053468,ENSP00000215730,ENSP00000227618,ENSP00000256442,ENSP00000260753,ENSP00000263753,ENSP00000265148,ENSP00000265295,ENSP00000301633,ENSP00000301905,ENSP00000302530,ENSP00000316121,ENSP00000323300,ENSP00000325017,ENSP00000336868,ENSP00000345892,ENSP00000348838,ENSP00000359024,ENSP00000363055,ENSP00000363524,ENSP00000377007,ENSP00000377793,ENSP00000378356,ENSP00000378529,ENSP00000380256,ENSP00000402084,ENSP00000410452,ENSP00000442068,ENSP00000463999	ANAPC15,AURKB,BIRC5,BUB1,CCNB1,CCNF,CDCA3,CDCA8,CENPA,CENPE,CENPN,FZR1,KIF20A,KIF20B,KIF4A,MRPS10,NCAPD2,NDE1,NOLC1,PBK,PRC1,SGOL1,SNAP29,SPAG5,SPDL1,STMN1,UBE2C,WEE1,ZWINT
Process	GO.0007059	chromosome segregation	13	7.02E-12	ENSP00000256442,ENSP00000263753,ENSP00000265148,ENSP00000265295,ENSP00000301633,ENSP00000302530,ENSP00000316121,ENSP00000323300,ENSP00000325017,ENSP00000345892,ENSP00000363055,ENSP00000377007,ENSP00000463999	AURKB,BIRC5,BUB1,CCNB1,CDCA8,CENPE,CENPN,NCAPD2,NDE1,SGOL1,SPAG5,SPDL1,ZWINT
Process	GO.0006996	organelle organization	32	5.29E-11	ENSP00000053468,ENSP00000215730,ENSP00000227618,ENSP00000256442,ENSP00000260753,ENSP00000263753,ENSP00000265056,ENSP00000265148,ENSP00000265295,ENSP00000280614,ENSP00000281453,ENSP00000301633,ENSP00000301905,ENSP00000302530,ENSP00000316121,ENSP00000322887,ENSP00000323300,ENSP00000325017,ENSP00000336868,ENSP00000345892,ENSP00000348838,ENSP00000361882,ENSP00000363055,ENSP00000363524,ENSP00000377793,ENSP00000378356,ENSP00000378529,ENSP00000380256,ENSP00000402084,ENSP00000410452,ENSP00000442068,ENSP00000463999	ANAPC15,AURKB,BIRC5,BUB1,CCNB1,CCNF,CCRN4L,CDCA3,CDCA8,CENPA,CENPE,CIRBP,FZR1,KIF20A,KIF20B,KIF4A,MCM2,MLF1IP,MRPS10,NCAPD2,NDE1,ODF2,PBK,PRC1,SGOL1,SNAP29,SPAG5,SPDL1,STMN1,UBE2C,WEE1,ZWINT
Process	GO.0000226	microtubule cytoskeleton organization	14	3.19E-10	ENSP00000263753,ENSP00000265148,ENSP00000265295,ENSP00000301633,ENSP00000323300,ENSP00000336868,ENSP00000345892,ENSP00000357858,ENSP00000363524,ENSP00000377793,ENSP00000378356,ENSP00000402084,ENSP00000410452,ENSP00000463999	AURKB,BIRC5,BUB3,CENPA,CENPE,KIF20A,KIF4A,NDE1,PRC1,SGOL1,SPAG5,SPDL1,STMN1,WEE1
Component	GO.0044430	cytoskeletal part	22	4.64E-10	ENSP00000215730,ENSP00000227524,ENSP00000256442,ENSP00000257934,ENSP00000260753,ENSP00000263753,ENSP00000265148,ENSP00000265295,ENSP00000281282,ENSP00000281453,ENSP00000290942,ENSP00000301633,ENSP00000316121,ENSP00000323300,ENSP00000345892,ENSP00000361882,ENSP00000363524,ENSP00000377793,ENSP00000378356,ENSP00000380256,ENSP00000410452,ENSP00000463999	AURKB,BIRC5,CCNB1,CCNF,CDCA8,CENPE,CGNL1,ESPL1,KIF20A,KIF20B,KIF4A,MLF1IP,NDE1,ODF2,PRC1,PRPF19,SGOL1,SNAP29,SPAG5,SPDL1,STMN1,TPPP3
Process	GO.0000070	mitotic sister chromatid segregation	9	5.89E-10	ENSP00000256442,ENSP00000257934,ENSP00000265148,ENSP00000265295,ENSP00000316121,ENSP00000323300,ENSP00000325017,ENSP00000357858,ENSP00000363055	BUB3,CCNB1,CDCA8,CENPE,ESPL1,NCAPD2,SPAG5,SPDL1,ZWINT
Component	GO.0005694	chromosome	17	1.25E-09	ENSP00000227524,ENSP00000256442,ENSP00000265148,ENSP00000265295,ENSP00000281453,ENSP00000283006,ENSP00000301633,ENSP00000302530,ENSP00000323300,ENSP00000325017,ENSP00000336868,ENSP00000345892,ENSP00000357858,ENSP00000363055,ENSP00000363524,ENSP00000377007,ENSP00000463999	AURKB,BIRC5,BUB1,BUB3,CCNB1,CENPA,CENPE,CENPH,CENPN,KIF4A,MLF1IP,NCAPD2,NDE1,PRPF19,SPAG5,SPDL1,ZWINT
Process	GO.0007017	microtubule-based process	15	2.67E-09	ENSP00000260753,ENSP00000263753,ENSP00000265148,ENSP00000265295,ENSP00000301633,ENSP00000323300,ENSP00000336868,ENSP00000345892,ENSP00000357858,ENSP00000363524,ENSP00000377793,ENSP00000378356,ENSP00000402084,ENSP00000410452,ENSP00000463999	AURKB,BIRC5,BUB3,CENPA,CENPE,KIF20A,KIF20B,KIF4A,NDE1,PRC1,SGOL1,SPAG5,SPDL1,STMN1,WEE1
Component	GO.0044427	chromosomal part	16	2.77E-09	ENSP00000227524,ENSP00000256442,ENSP00000265148,ENSP00000265295,ENSP00000281453,ENSP00000283006,ENSP00000301633,ENSP00000302530,ENSP00000323300,ENSP00000325017,ENSP00000336868,ENSP00000345892,ENSP00000357858,ENSP00000363055,ENSP00000377007,ENSP00000463999	AURKB,BIRC5,BUB1,BUB3,CCNB1,CENPA,CENPE,CENPH,CENPN,MLF1IP,NCAPD2,NDE1,PRPF19,SPAG5,SPDL1,ZWINT
Component	GO.0032991	macromolecular complex	36	3.46E-09	ENSP00000053468,ENSP00000215730,ENSP00000227524,ENSP00000227618,ENSP00000250024,ENSP00000256442,ENSP00000260753,ENSP00000263753,ENSP00000265148,ENSP00000265295,ENSP00000280614,ENSP00000281282,ENSP00000281453,ENSP00000283006,ENSP00000290942,ENSP00000298717,ENSP00000301633,ENSP00000302530,ENSP00000316121,ENSP00000322887,ENSP00000323300,ENSP00000325017,ENSP00000336868,ENSP00000345892,ENSP00000348838,ENSP00000351147,ENSP00000357858,ENSP00000361882,ENSP00000363055,ENSP00000363524,ENSP00000377007,ENSP00000377793,ENSP00000378356,ENSP00000380256,ENSP00000410452,ENSP00000463999	ANAPC15,AURKB,BIRC5,BUB1,BUB3,CCNB1,CCNF,CCRN4L,CDCA8,CENPA,CENPE,CENPH,CENPN,CGNL1,CIRBP,DCAF4,E2F8,KIF20A,KIF20B,KIF4A,METTL3,MLF1IP,MRPS10,NCAPD2,NDE1,ODF2,PRC1,PRPF19,SGOL1,SNAP29,SPAG5,SPDL1,STMN1,TPPP3,UBE2C,ZWINT
Process	GO.0010564	regulation of cell cycle process	15	8.03E-09	ENSP00000227524,ENSP00000227618,ENSP00000250024,ENSP00000256442,ENSP00000257934,ENSP00000260753,ENSP00000265148,ENSP00000301633,ENSP00000302530,ENSP00000323300,ENSP00000342307,ENSP00000348838,ENSP00000357858,ENSP00000380256,ENSP00000463999	ANAPC15,AURKB,BIRC5,BUB1,BUB3,CCNB1,CCNF,CENPE,E2F8,ESPL1,FOXM1,KIF20B,PRPF19,SPAG5,UBE2C
Component	GO.0043234	protein complex	33	1.02E-08	ENSP00000215730,ENSP00000227524,ENSP00000227618,ENSP00000250024,ENSP00000256442,ENSP00000260753,ENSP00000263753,ENSP00000265148,ENSP00000265295,ENSP00000281282,ENSP00000281453,ENSP00000283006,ENSP00000290942,ENSP00000298717,ENSP00000301633,ENSP00000302530,ENSP00000316121,ENSP00000323300,ENSP00000325017,ENSP00000336868,ENSP00000345892,ENSP00000348838,ENSP00000351147,ENSP00000357858,ENSP00000361882,ENSP00000363055,ENSP00000363524,ENSP00000377007,ENSP00000377793,ENSP00000378356,ENSP00000380256,ENSP00000410452,ENSP00000463999	ANAPC15,AURKB,BIRC5,BUB1,BUB3,CCNB1,CCNF,CDCA8,CENPA,CENPE,CENPH,CENPN,CGNL1,DCAF4,E2F8,KIF20A,KIF20B,KIF4A,METTL3,MLF1IP,NCAPD2,NDE1,ODF2,PRC1,PRPF19,SGOL1,SNAP29,SPAG5,SPDL1,STMN1,TPPP3,UBE2C,ZWINT
Component	GO.0005829	cytosol	30	1.24E-08	ENSP00000256442,ENSP00000257934,ENSP00000263753,ENSP00000265148,ENSP00000265295,ENSP00000281453,ENSP00000283006,ENSP00000286648,ENSP00000301633,ENSP00000302530,ENSP00000316121,ENSP00000325017,ENSP00000332455,ENSP00000336868,ENSP00000339399,ENSP00000345892,ENSP00000347134,ENSP00000348838,ENSP00000354451,ENSP00000357858,ENSP00000361882,ENSP00000363055,ENSP00000363524,ENSP00000368927,ENSP00000377007,ENSP00000377793,ENSP00000378529,ENSP00000410452,ENSP00000442068,ENSP00000463999	AURKB,BIRC5,BUB1,BUB3,CCNB1,CDCA3,CDCA8,CENPA,CENPE,CENPH,CENPN,CRYZ,DCK,EIF1AX,ESPL1,FZR1,IQGAP3,KIF4A,KPNA2,MLF1IP,NCAPD2,NDE1,NET1,ODF2,PRC1,SGOL1,SPDL1,STMN1,UBE2C,ZWINT
Process	GO.0007264	small GTPase mediated signal transduction	16	1.58E-08	ENSP00000263753,ENSP00000265148,ENSP00000265295,ENSP00000281453,ENSP00000283006,ENSP00000301633,ENSP00000302530,ENSP00000316121,ENSP00000336868,ENSP00000345892,ENSP00000347134,ENSP00000357858,ENSP00000363055,ENSP00000377007,ENSP00000377793,ENSP00000463999	AURKB,BIRC5,BUB1,BUB3,CDCA8,CENPA,CENPE,CENPH,CENPN,MLF1IP,NDE1,NET1,PRC1,SGOL1,SPDL1,ZWINT
Component	GO.0043232	intracellular non-membrane-bounded organelle	31	1.87E-08	ENSP00000053468,ENSP00000215730,ENSP00000227524,ENSP00000256442,ENSP00000257934,ENSP00000260753,ENSP00000265148,ENSP00000265295,ENSP00000280614,ENSP00000281282,ENSP00000281453,ENSP00000283006,ENSP00000290942,ENSP00000301633,ENSP00000302530,ENSP00000322887,ENSP00000323300,ENSP00000325017,ENSP00000336868,ENSP00000345892,ENSP00000357858,ENSP00000359024,ENSP00000361882,ENSP00000363055,ENSP00000363524,ENSP00000377007,ENSP00000377793,ENSP00000378356,ENSP00000380256,ENSP00000410452,ENSP00000463999	AURKB,BIRC5,BUB1,BUB3,CCNB1,CCNF,CCRN4L,CENPA,CENPE,CENPH,CENPN,CGNL1,CIRBP,ESPL1,KIF20A,KIF20B,KIF4A,MLF1IP,MRPS10,NCAPD2,NDE1,NOLC1,ODF2,PRC1,PRPF19,SNAP29,SPAG5,SPDL1,STMN1,TPPP3,ZWINT
Process	GO.0051726	regulation of cell cycle	18	2.61E-08	ENSP00000227524,ENSP00000227618,ENSP00000250024,ENSP00000256442,ENSP00000257934,ENSP00000260753,ENSP00000265148,ENSP00000301633,ENSP00000302530,ENSP00000311083,ENSP00000323300,ENSP00000342307,ENSP00000348838,ENSP00000357858,ENSP00000363055,ENSP00000380256,ENSP00000402084,ENSP00000463999	ANAPC15,AURKB,BIRC5,BUB1,BUB3,CCNB1,CCNF,CENPE,CKS1B,E2F8,ESPL1,FOXM1,KIF20B,PRPF19,SPAG5,UBE2C,WEE1,ZWINT
Component	GO.0005856	cytoskeleton	23	2.85E-08	ENSP00000215730,ENSP00000227524,ENSP00000256442,ENSP00000257934,ENSP00000260753,ENSP00000263753,ENSP00000265056,ENSP00000265148,ENSP00000265295,ENSP00000281282,ENSP00000281453,ENSP00000290942,ENSP00000301633,ENSP00000316121,ENSP00000323300,ENSP00000345892,ENSP00000361882,ENSP00000363524,ENSP00000377793,ENSP00000378356,ENSP00000380256,ENSP00000410452,ENSP00000463999	AURKB,BIRC5,CCNB1,CCNF,CDCA8,CENPE,CGNL1,ESPL1,KIF20A,KIF20B,KIF4A,MCM2,MLF1IP,NDE1,ODF2,PRC1,PRPF19,SGOL1,SNAP29,SPAG5,SPDL1,STMN1,TPPP3
Component	GO.0005874	microtubule	12	2.88E-08	ENSP00000260753,ENSP00000265148,ENSP00000290942,ENSP00000301633,ENSP00000323300,ENSP00000345892,ENSP00000361882,ENSP00000363524,ENSP00000377793,ENSP00000378356,ENSP00000410452,ENSP00000463999	AURKB,BIRC5,CENPE,KIF20A,KIF20B,KIF4A,NDE1,ODF2,PRC1,SPAG5,STMN1,TPPP3
Process	GO.0098813	nuclear chromosome segregation	9	4.03E-08	ENSP00000256442,ENSP00000263753,ENSP00000265148,ENSP00000265295,ENSP00000316121,ENSP00000323300,ENSP00000325017,ENSP00000363055,ENSP00000463999	AURKB,CCNB1,CDCA8,CENPE,NCAPD2,SGOL1,SPAG5,SPDL1,ZWINT
Component	GO.0000780	condensed nuclear chromosome, centromeric region	5	4.63E-08	ENSP00000256442,ENSP00000263753,ENSP00000302530,ENSP00000336868,ENSP00000463999	AURKB,BUB1,CCNB1,CENPA,SGOL1
Component	GO.0000922	spindle pole	8	1.57E-07	ENSP00000256442,ENSP00000263753,ENSP00000265295,ENSP00000323300,ENSP00000345892,ENSP00000361882,ENSP00000377793,ENSP00000463999	AURKB,CCNB1,NDE1,ODF2,PRC1,SGOL1,SPAG5,SPDL1
Process	GO.0051983	regulation of chromosome segregation	7	4.89E-07	ENSP00000256442,ENSP00000257934,ENSP00000302530,ENSP00000323300,ENSP00000348838,ENSP00000357858,ENSP00000463999	AURKB,BUB1,BUB3,CCNB1,ESPL1,SPAG5,UBE2C
Component	GO.0005815	microtubule organizing center	13	4.91E-07	ENSP00000215730,ENSP00000256442,ENSP00000257934,ENSP00000260753,ENSP00000263753,ENSP00000265295,ENSP00000281453,ENSP00000301633,ENSP00000323300,ENSP00000345892,ENSP00000361882,ENSP00000380256,ENSP00000463999	AURKB,BIRC5,CCNB1,CCNF,ESPL1,KIF20B,MLF1IP,NDE1,ODF2,SGOL1,SNAP29,SPAG5,SPDL1
Component	GO.0005654	nucleoplasm	26	5.43E-07	ENSP00000227524,ENSP00000256442,ENSP00000260753,ENSP00000263753,ENSP00000265056,ENSP00000280614,ENSP00000281453,ENSP00000283006,ENSP00000298717,ENSP00000302530,ENSP00000311083,ENSP00000322887,ENSP00000323300,ENSP00000325017,ENSP00000332455,ENSP00000336868,ENSP00000342307,ENSP00000348838,ENSP00000357858,ENSP00000363524,ENSP00000377007,ENSP00000377793,ENSP00000378356,ENSP00000378529,ENSP00000379047,ENSP00000402084	BUB1,BUB3,CCDC51,CCNB1,CCRN4L,CENPA,CENPH,CENPN,CIRBP,CKS1B,FOXM1,FZR1,KIF20A,KIF20B,KIF4A,KPNA2,MCM2,METTL3,MLF1IP,NCAPD2,PRC1,PRPF19,SGOL1,SPAG5,UBE2C,WEE1
Process	GO.0016043	cellular component organization	34	6.71E-07	ENSP00000053468,ENSP00000215730,ENSP00000227524,ENSP00000227618,ENSP00000256442,ENSP00000260753,ENSP00000263753,ENSP00000265056,ENSP00000265148,ENSP00000265295,ENSP00000280614,ENSP00000281453,ENSP00000301633,ENSP00000301905,ENSP00000302530,ENSP00000316121,ENSP00000322887,ENSP00000323300,ENSP00000325017,ENSP00000336868,ENSP00000339399,ENSP00000345892,ENSP00000348838,ENSP00000354451,ENSP00000361882,ENSP00000363055,ENSP00000363524,ENSP00000377793,ENSP00000378356,ENSP00000378529,ENSP00000380256,ENSP00000402084,ENSP00000442068,ENSP00000463999	ANAPC15,AURKB,BIRC5,BUB1,CCNB1,CCNF,CCRN4L,CDCA3,CDCA8,CENPA,CENPE,CIRBP,CRYZ,FZR1,IQGAP3,KIF20A,KIF20B,KIF4A,MCM2,MLF1IP,MRPS10,NCAPD2,NDE1,ODF2,PBK,PRC1,PRPF19,SGOL1,SNAP29,SPAG5,SPDL1,UBE2C,WEE1,ZWINT
Process	GO.0031577	spindle checkpoint	6	9.34E-07	ENSP00000265295,ENSP00000301633,ENSP00000302530,ENSP00000348838,ENSP00000357858,ENSP00000463999	AURKB,BIRC5,BUB1,BUB3,SPDL1,UBE2C
Component	GO.0044444	cytoplasmic part	41	1.24E-06	ENSP00000053468,ENSP00000215730,ENSP00000234040,ENSP00000235521,ENSP00000256442,ENSP00000257549,ENSP00000257934,ENSP00000263753,ENSP00000265148,ENSP00000265295,ENSP00000281453,ENSP00000283006,ENSP00000286648,ENSP00000297679,ENSP00000298717,ENSP00000301633,ENSP00000302530,ENSP00000316121,ENSP00000322238,ENSP00000322887,ENSP00000325017,ENSP00000332455,ENSP00000336868,ENSP00000339399,ENSP00000345892,ENSP00000347134,ENSP00000348838,ENSP00000354451,ENSP00000357858,ENSP00000363055,ENSP00000363524,ENSP00000368927,ENSP00000377007,ENSP00000377793,ENSP00000378356,ENSP00000378529,ENSP00000379047,ENSP00000380256,ENSP00000410452,ENSP00000442068,ENSP00000463999	AURKB,BIRC5,BUB1,BUB3,C14orf119,CCDC51,CCNB1,CCNF,CDCA3,CDCA8,CENPA,CENPE,CENPH,CENPN,CIRBP,CRYZ,DCK,EIF1AX,ESPL1,FZR1,HSD3B7,IQGAP3,KIF20A,KIF4A,KPNA2,METTL3,MLF1IP,MRPS10,NCAPD2,NDE1,NET1,PASK,PRC1,SDS,SGOL1,SNAP29,SPDL1,STMN1,UBE2C,WARS2,ZWINT
Component	GO.0005737	cytoplasm	48	1.37E-06	ENSP00000053468,ENSP00000215730,ENSP00000227524,ENSP00000234040,ENSP00000235521,ENSP00000256442,ENSP00000257549,ENSP00000257934,ENSP00000260753,ENSP00000263753,ENSP00000265056,ENSP00000265148,ENSP00000265295,ENSP00000281453,ENSP00000283006,ENSP00000286648,ENSP00000290942,ENSP00000297679,ENSP00000298717,ENSP00000301633,ENSP00000302530,ENSP00000316121,ENSP00000322238,ENSP00000322887,ENSP00000323300,ENSP00000325017,ENSP00000332455,ENSP00000336868,ENSP00000339399,ENSP00000342307,ENSP00000345892,ENSP00000347134,ENSP00000348838,ENSP00000354451,ENSP00000357858,ENSP00000359024,ENSP00000363055,ENSP00000363524,ENSP00000368927,ENSP00000377007,ENSP00000377793,ENSP00000378356,ENSP00000378529,ENSP00000379047,ENSP00000380256,ENSP00000402084,ENSP00000442068,ENSP00000463999	AURKB,BIRC5,BUB1,BUB3,C14orf119,CCDC51,CCNB1,CCNF,CDCA3,CDCA8,CENPA,CENPE,CENPH,CENPN,CIRBP,CRYZ,DCK,EIF1AX,ESPL1,FOXM1,FZR1,HSD3B7,IQGAP3,KIF20A,KIF20B,KIF4A,KPNA2,MCM2,METTL3,MLF1IP,MRPS10,NCAPD2,NDE1,NET1,NOLC1,PASK,PRC1,PRPF19,SDS,SGOL1,SNAP29,SPAG5,SPDL1,TPPP3,UBE2C,WARS2,WEE1,ZWINT
Process	GO.0051302	regulation of cell division	10	1.40E-06	ENSP00000250024,ENSP00000257934,ENSP00000260753,ENSP00000265148,ENSP00000301633,ENSP00000302530,ENSP00000348838,ENSP00000357858,ENSP00000378529,ENSP00000463999	AURKB,BIRC5,BUB1,BUB3,CENPE,E2F8,ESPL1,FZR1,KIF20B,UBE2C
Process	GO.0071822	protein complex subunit organization	19	1.57E-06	ENSP00000053468,ENSP00000215730,ENSP00000256442,ENSP00000257934,ENSP00000265056,ENSP00000265148,ENSP00000281453,ENSP00000290942,ENSP00000301633,ENSP00000323300,ENSP00000336868,ENSP00000339399,ENSP00000345892,ENSP00000348838,ENSP00000363524,ENSP00000377007,ENSP00000377793,ENSP00000410452,ENSP00000463999	AURKB,BIRC5,CCNB1,CENPA,CENPE,CENPN,CRYZ,ESPL1,KIF4A,MCM2,MLF1IP,MRPS10,NDE1,PRC1,SNAP29,SPAG5,STMN1,TPPP3,UBE2C
Process	GO.0007051	spindle organization	7	2.07E-06	ENSP00000257934,ENSP00000301633,ENSP00000323300,ENSP00000363524,ENSP00000377793,ENSP00000410452,ENSP00000463999	AURKB,BIRC5,ESPL1,KIF4A,PRC1,SPAG5,STMN1
Process	GO.0051303	establishment of chromosome localization	6	2.07E-06	ENSP00000256442,ENSP00000265148,ENSP00000265295,ENSP00000301633,ENSP00000316121,ENSP00000345892	BIRC5,CCNB1,CDCA8,CENPE,NDE1,SPDL1
Component	GO.0005634	nucleus	39	2.66E-06	ENSP00000227524,ENSP00000227618,ENSP00000234040,ENSP00000250024,ENSP00000256442,ENSP00000257934,ENSP00000260753,ENSP00000265148,ENSP00000265295,ENSP00000280614,ENSP00000281453,ENSP00000283006,ENSP00000286648,ENSP00000298717,ENSP00000301633,ENSP00000301905,ENSP00000302530,ENSP00000311083,ENSP00000316121,ENSP00000322887,ENSP00000323300,ENSP00000325017,ENSP00000332455,ENSP00000336868,ENSP00000342307,ENSP00000347134,ENSP00000348838,ENSP00000357858,ENSP00000361882,ENSP00000363055,ENSP00000363524,ENSP00000377007,ENSP00000377793,ENSP00000378356,ENSP00000378529,ENSP00000379047,ENSP00000380256,ENSP00000402084,ENSP00000463999	ANAPC15,AURKB,BIRC5,BUB1,BUB3,CCDC51,CCNB1,CCNF,CCRN4L,CDCA8,CENPA,CENPE,CENPH,CENPN,CIRBP,CKS1B,DCK,E2F8,ESPL1,FOXM1,FZR1,KIF20A,KIF20B,KIF4A,KPNA2,METTL3,MLF1IP,NCAPD2,NET1,ODF2,PASK,PBK,PRC1,PRPF19,SPAG5,SPDL1,UBE2C,WEE1,ZWINT
Component	GO.0031981	nuclear lumen	27	3.24E-06	ENSP00000227524,ENSP00000256442,ENSP00000260753,ENSP00000280614,ENSP00000281453,ENSP00000283006,ENSP00000298717,ENSP00000301633,ENSP00000302530,ENSP00000311083,ENSP00000316121,ENSP00000322887,ENSP00000323300,ENSP00000325017,ENSP00000332455,ENSP00000336868,ENSP00000342307,ENSP00000348838,ENSP00000357858,ENSP00000363524,ENSP00000377007,ENSP00000377793,ENSP00000378356,ENSP00000378529,ENSP00000379047,ENSP00000402084,ENSP00000463999	AURKB,BIRC5,BUB1,BUB3,CCDC51,CCNB1,CCRN4L,CDCA8,CENPA,CENPH,CENPN,CIRBP,CKS1B,FOXM1,FZR1,KIF20A,KIF20B,KIF4A,KPNA2,METTL3,MLF1IP,NCAPD2,PRC1,PRPF19,SPAG5,UBE2C,WEE1
Component	GO.0044446	intracellular organelle part	41	3.51E-06	ENSP00000053468,ENSP00000215730,ENSP00000227524,ENSP00000227618,ENSP00000235521,ENSP00000256442,ENSP00000257934,ENSP00000260753,ENSP00000265148,ENSP00000265295,ENSP00000280614,ENSP00000281282,ENSP00000281453,ENSP00000283006,ENSP00000290942,ENSP00000297679,ENSP00000298717,ENSP00000301633,ENSP00000302530,ENSP00000311083,ENSP00000322887,ENSP00000323300,ENSP00000325017,ENSP00000332455,ENSP00000336868,ENSP00000342307,ENSP00000345892,ENSP00000348838,ENSP00000357858,ENSP00000361882,ENSP00000363055,ENSP00000363524,ENSP00000377007,ENSP00000377793,ENSP00000378356,ENSP00000378529,ENSP00000379047,ENSP00000380256,ENSP00000402084,ENSP00000410452,ENSP00000463999	ANAPC15,AURKB,BIRC5,BUB1,BUB3,CCDC51,CCNB1,CCNF,CCRN4L,CENPA,CENPE,CENPH,CENPN,CGNL1,CIRBP,CKS1B,ESPL1,FOXM1,FZR1,HSD3B7,KIF20A,KIF20B,KIF4A,KPNA2,METTL3,MLF1IP,MRPS10,NCAPD2,NDE1,ODF2,PRC1,PRPF19,SNAP29,SPAG5,SPDL1,STMN1,TPPP3,UBE2C,WARS2,WEE1,ZWINT
Process	GO.0065003	macromolecular complex assembly	17	3.52E-06	ENSP00000215730,ENSP00000227524,ENSP00000256442,ENSP00000265056,ENSP00000265148,ENSP00000280614,ENSP00000281453,ENSP00000290942,ENSP00000301633,ENSP00000322887,ENSP00000336868,ENSP00000339399,ENSP00000345892,ENSP00000348838,ENSP00000363524,ENSP00000377007,ENSP00000463999	AURKB,BIRC5,CCNB1,CCRN4L,CENPA,CENPE,CENPN,CIRBP,CRYZ,KIF4A,MCM2,MLF1IP,NDE1,PRPF19,SNAP29,TPPP3,UBE2C
Component	GO.0030496	midbody	7	4.07E-06	ENSP00000265148,ENSP00000301633,ENSP00000316121,ENSP00000323300,ENSP00000363524,ENSP00000378356,ENSP00000463999	AURKB,BIRC5,CDCA8,CENPE,KIF20A,KIF4A,SPAG5
Component	GO.0044428	nuclear part	28	4.07E-06	ENSP00000227524,ENSP00000227618,ENSP00000256442,ENSP00000260753,ENSP00000280614,ENSP00000281453,ENSP00000283006,ENSP00000298717,ENSP00000301633,ENSP00000302530,ENSP00000311083,ENSP00000316121,ENSP00000322887,ENSP00000323300,ENSP00000325017,ENSP00000332455,ENSP00000336868,ENSP00000342307,ENSP00000348838,ENSP00000357858,ENSP00000363524,ENSP00000377007,ENSP00000377793,ENSP00000378356,ENSP00000378529,ENSP00000379047,ENSP00000402084,ENSP00000463999	ANAPC15,AURKB,BIRC5,BUB1,BUB3,CCDC51,CCNB1,CCRN4L,CDCA8,CENPA,CENPH,CENPN,CIRBP,CKS1B,FOXM1,FZR1,KIF20A,KIF20B,KIF4A,KPNA2,METTL3,MLF1IP,NCAPD2,PRC1,PRPF19,SPAG5,UBE2C,WEE1
Process	GO.0043933	macromolecular complex subunit organization	22	4.14E-06	ENSP00000053468,ENSP00000215730,ENSP00000227524,ENSP00000256442,ENSP00000257934,ENSP00000265056,ENSP00000265148,ENSP00000280614,ENSP00000281453,ENSP00000290942,ENSP00000301633,ENSP00000322887,ENSP00000323300,ENSP00000336868,ENSP00000339399,ENSP00000345892,ENSP00000348838,ENSP00000363524,ENSP00000377007,ENSP00000377793,ENSP00000410452,ENSP00000463999	AURKB,BIRC5,CCNB1,CCRN4L,CENPA,CENPE,CENPN,CIRBP,CRYZ,ESPL1,KIF4A,MCM2,MLF1IP,MRPS10,NDE1,PRC1,PRPF19,SNAP29,SPAG5,STMN1,TPPP3,UBE2C
Process	GO.0051783	regulation of nuclear division	8	4.37E-06	ENSP00000257934,ENSP00000260753,ENSP00000265148,ENSP00000301633,ENSP00000302530,ENSP00000348838,ENSP00000357858,ENSP00000378529	BIRC5,BUB1,BUB3,CENPE,ESPL1,FZR1,KIF20B,UBE2C
Process	GO.0000075	cell cycle checkpoint	9	5.30E-06	ENSP00000227524,ENSP00000265295,ENSP00000301633,ENSP00000302530,ENSP00000348838,ENSP00000357858,ENSP00000363055,ENSP00000378529,ENSP00000463999	AURKB,BIRC5,BUB1,BUB3,FZR1,PRPF19,SPDL1,UBE2C,ZWINT
Process	GO.0044772	mitotic cell cycle phase transition	10	6.96E-06	ENSP00000256442,ENSP00000265056,ENSP00000301633,ENSP00000311083,ENSP00000342307,ENSP00000345892,ENSP00000348838,ENSP00000354451,ENSP00000361882,ENSP00000402084	BIRC5,CCNB1,CKS1B,FOXM1,IQGAP3,MCM2,NDE1,ODF2,UBE2C,WEE1
Component	GO.0005875	microtubule associated complex	7	6.97E-06	ENSP00000265148,ENSP00000301633,ENSP00000316121,ENSP00000345892,ENSP00000363524,ENSP00000378356,ENSP00000463999	AURKB,BIRC5,CDCA8,CENPE,KIF20A,KIF4A,NDE1
Component	GO.0070013	intracellular organelle lumen	29	7.03E-06	ENSP00000222214,ENSP00000227524,ENSP00000235521,ENSP00000256442,ENSP00000260753,ENSP00000280614,ENSP00000281453,ENSP00000283006,ENSP00000298717,ENSP00000301633,ENSP00000302530,ENSP00000311083,ENSP00000316121,ENSP00000322887,ENSP00000323300,ENSP00000325017,ENSP00000332455,ENSP00000336868,ENSP00000342307,ENSP00000348838,ENSP00000357858,ENSP00000363524,ENSP00000377007,ENSP00000377793,ENSP00000378356,ENSP00000378529,ENSP00000379047,ENSP00000402084,ENSP00000463999	AURKB,BIRC5,BUB1,BUB3,CCDC51,CCNB1,CCRN4L,CDCA8,CENPA,CENPH,CENPN,CIRBP,CKS1B,FOXM1,FZR1,GCDH,KIF20A,KIF20B,KIF4A,KPNA2,METTL3,MLF1IP,NCAPD2,PRC1,PRPF19,SPAG5,UBE2C,WARS2,WEE1
Component	GO.0032133	chromosome passenger complex	3	1.18E-05	ENSP00000301633,ENSP00000316121,ENSP00000463999	AURKB,BIRC5,CDCA8
Process	GO.0007346	regulation of mitotic cell cycle	11	1.77E-05	ENSP00000227618,ENSP00000256442,ENSP00000257934,ENSP00000260753,ENSP00000265148,ENSP00000301633,ENSP00000302530,ENSP00000348838,ENSP00000357858,ENSP00000363055,ENSP00000378529	ANAPC15,BIRC5,BUB1,BUB3,CCNB1,CENPE,ESPL1,FZR1,KIF20B,UBE2C,ZWINT
Process	GO.0008608	attachment of spindle microtubules to kinetochore	4	1.77E-05	ENSP00000263753,ENSP00000265148,ENSP00000357858,ENSP00000463999	AURKB,BUB3,CENPE,SGOL1
KEGG	4110	Cell cycle	7	1.82E-05	ENSP00000256442,ENSP00000257934,ENSP00000265056,ENSP00000302530,ENSP00000357858,ENSP00000378529,ENSP00000402084	BUB1,BUB3,CCNB1,ESPL1,FZR1,MCM2,WEE1
Process	GO.0034622	cellular macromolecular complex assembly	12	2.09E-05	ENSP00000215730,ENSP00000227524,ENSP00000265056,ENSP00000265148,ENSP00000280614,ENSP00000281453,ENSP00000290942,ENSP00000322887,ENSP00000336868,ENSP00000345892,ENSP00000348838,ENSP00000377007	CCRN4L,CENPA,CENPE,CENPN,CIRBP,MCM2,MLF1IP,NDE1,PRPF19,SNAP29,TPPP3,UBE2C
Process	GO.1901987	regulation of cell cycle phase transition	9	2.09E-05	ENSP00000227524,ENSP00000256442,ENSP00000257934,ENSP00000265148,ENSP00000301633,ENSP00000302530,ENSP00000348838,ENSP00000357858,ENSP00000378529	BIRC5,BUB1,BUB3,CCNB1,CENPE,ESPL1,FZR1,PRPF19,UBE2C
Process	GO.0007088	regulation of mitotic nuclear division	7	2.18E-05	ENSP00000257934,ENSP00000260753,ENSP00000265148,ENSP00000301633,ENSP00000302530,ENSP00000348838,ENSP00000357858	BIRC5,BUB1,BUB3,CENPE,ESPL1,KIF20B,UBE2C
Component	GO.0044422	organelle part	40	2.21E-05	ENSP00000053468,ENSP00000215730,ENSP00000227524,ENSP00000227618,ENSP00000235521,ENSP00000256442,ENSP00000257934,ENSP00000260753,ENSP00000265148,ENSP00000265295,ENSP00000280614,ENSP00000281282,ENSP00000281453,ENSP00000283006,ENSP00000290942,ENSP00000297679,ENSP00000298717,ENSP00000301633,ENSP00000302530,ENSP00000311083,ENSP00000322887,ENSP00000323300,ENSP00000325017,ENSP00000332455,ENSP00000336868,ENSP00000342307,ENSP00000345892,ENSP00000348838,ENSP00000357858,ENSP00000363055,ENSP00000363524,ENSP00000377007,ENSP00000377793,ENSP00000378356,ENSP00000378529,ENSP00000379047,ENSP00000380256,ENSP00000402084,ENSP00000410452,ENSP00000463999	ANAPC15,AURKB,BIRC5,BUB1,BUB3,CCDC51,CCNB1,CCNF,CCRN4L,CENPA,CENPE,CENPH,CENPN,CGNL1,CIRBP,CKS1B,ESPL1,FOXM1,FZR1,HSD3B7,KIF20A,KIF20B,KIF4A,KPNA2,METTL3,MLF1IP,MRPS10,NCAPD2,NDE1,PRC1,PRPF19,SNAP29,SPAG5,SPDL1,STMN1,TPPP3,UBE2C,WARS2,WEE1,ZWINT
Process	GO.0051276	chromosome organization	14	2.27E-05	ENSP00000256442,ENSP00000257934,ENSP00000265056,ENSP00000265148,ENSP00000265295,ENSP00000281453,ENSP00000316121,ENSP00000323300,ENSP00000325017,ENSP00000336868,ENSP00000357858,ENSP00000363055,ENSP00000377007,ENSP00000463999	AURKB,BUB3,CCNB1,CDCA8,CENPA,CENPE,CENPN,ESPL1,MCM2,MLF1IP,NCAPD2,SPAG5,SPDL1,ZWINT
Component	GO.0005813	centrosome	10	2.67E-05	ENSP00000215730,ENSP00000256442,ENSP00000257934,ENSP00000260753,ENSP00000263753,ENSP00000301633,ENSP00000345892,ENSP00000361882,ENSP00000380256,ENSP00000463999	AURKB,BIRC5,CCNB1,CCNF,ESPL1,KIF20B,NDE1,ODF2,SGOL1,SNAP29
Process	GO.0051656	establishment of organelle localization	9	2.69E-05	ENSP00000215730,ENSP00000256442,ENSP00000257934,ENSP00000265148,ENSP00000265295,ENSP00000301633,ENSP00000316121,ENSP00000336868,ENSP00000345892	BIRC5,CCNB1,CDCA8,CENPA,CENPE,ESPL1,NDE1,SNAP29,SPDL1
Component	GO.0000778	condensed nuclear chromosome kinetochore	3	3.68E-05	ENSP00000256442,ENSP00000302530,ENSP00000336868	BUB1,CCNB1,CENPA
Process	GO.0000910	cytokinesis	6	4.32E-05	ENSP00000257934,ENSP00000301633,ENSP00000363524,ENSP00000377793,ENSP00000378356,ENSP00000463999	AURKB,BIRC5,ESPL1,KIF20A,KIF4A,PRC1
Process	GO.0035556	intracellular signal transduction	19	4.60E-05	ENSP00000227524,ENSP00000263753,ENSP00000265148,ENSP00000265295,ENSP00000281453,ENSP00000283006,ENSP00000301633,ENSP00000302530,ENSP00000316121,ENSP00000336868,ENSP00000342307,ENSP00000345892,ENSP00000347134,ENSP00000357858,ENSP00000363055,ENSP00000377007,ENSP00000377793,ENSP00000410452,ENSP00000463999	AURKB,BIRC5,BUB1,BUB3,CDCA8,CENPA,CENPE,CENPH,CENPN,FOXM1,MLF1IP,NDE1,NET1,PRC1,PRPF19,SGOL1,SPDL1,STMN1,ZWINT
Process	GO.0007052	mitotic spindle organization	5	4.96E-05	ENSP00000301633,ENSP00000363524,ENSP00000377793,ENSP00000410452,ENSP00000463999	AURKB,BIRC5,KIF4A,PRC1,STMN1
Component	GO.0043229	intracellular organelle	48	5.11E-05	ENSP00000053468,ENSP00000215730,ENSP00000227524,ENSP00000227618,ENSP00000234040,ENSP00000235521,ENSP00000250024,ENSP00000256442,ENSP00000257549,ENSP00000257934,ENSP00000260753,ENSP00000265148,ENSP00000265295,ENSP00000281282,ENSP00000281453,ENSP00000283006,ENSP00000286648,ENSP00000290942,ENSP00000297679,ENSP00000298717,ENSP00000301633,ENSP00000301905,ENSP00000302530,ENSP00000311083,ENSP00000322238,ENSP00000322887,ENSP00000323300,ENSP00000325017,ENSP00000332455,ENSP00000336868,ENSP00000339399,ENSP00000342307,ENSP00000345892,ENSP00000347134,ENSP00000348838,ENSP00000357858,ENSP00000361882,ENSP00000363055,ENSP00000363524,ENSP00000377007,ENSP00000377793,ENSP00000378356,ENSP00000378529,ENSP00000379047,ENSP00000380256,ENSP00000402084,ENSP00000410452,ENSP00000463999	ANAPC15,AURKB,BIRC5,BUB1,BUB3,C14orf119,CCDC51,CCNB1,CCNF,CENPA,CENPE,CENPH,CENPN,CGNL1,CIRBP,CKS1B,CRYZ,DCK,E2F8,ESPL1,FOXM1,FZR1,HSD3B7,KIF20A,KIF20B,KIF4A,KPNA2,METTL3,MLF1IP,MRPS10,NCAPD2,NDE1,NET1,ODF2,PASK,PBK,PRC1,PRPF19,SDS,SNAP29,SPAG5,SPDL1,STMN1,TPPP3,UBE2C,WARS2,WEE1,ZWINT
Process	GO.0006461	protein complex assembly	14	5.87E-05	ENSP00000215730,ENSP00000256442,ENSP00000265056,ENSP00000265148,ENSP00000281453,ENSP00000290942,ENSP00000301633,ENSP00000336868,ENSP00000339399,ENSP00000345892,ENSP00000348838,ENSP00000363524,ENSP00000377007,ENSP00000463999	AURKB,BIRC5,CCNB1,CENPA,CENPE,CENPN,CRYZ,KIF4A,MCM2,MLF1IP,NDE1,SNAP29,TPPP3,UBE2C
Process	GO.0030071	regulation of mitotic metaphase/anaphase transition	5	5.87E-05	ENSP00000257934,ENSP00000265148,ENSP00000302530,ENSP00000348838,ENSP00000357858	BUB1,BUB3,CENPE,ESPL1,UBE2C
Process	GO.0070271	protein complex biogenesis	14	5.87E-05	ENSP00000215730,ENSP00000256442,ENSP00000265056,ENSP00000265148,ENSP00000281453,ENSP00000290942,ENSP00000301633,ENSP00000336868,ENSP00000339399,ENSP00000345892,ENSP00000348838,ENSP00000363524,ENSP00000377007,ENSP00000463999	AURKB,BIRC5,CCNB1,CENPA,CENPE,CENPN,CRYZ,KIF4A,MCM2,MLF1IP,NDE1,SNAP29,TPPP3,UBE2C
Component	GO.0043231	intracellular membrane-bounded organelle	46	5.97E-05	ENSP00000053468,ENSP00000215730,ENSP00000227524,ENSP00000227618,ENSP00000234040,ENSP00000235521,ENSP00000250024,ENSP00000256442,ENSP00000257549,ENSP00000257934,ENSP00000260753,ENSP00000265148,ENSP00000265295,ENSP00000280614,ENSP00000281453,ENSP00000283006,ENSP00000286648,ENSP00000297679,ENSP00000298717,ENSP00000301633,ENSP00000301905,ENSP00000302530,ENSP00000311083,ENSP00000316121,ENSP00000322238,ENSP00000322887,ENSP00000323300,ENSP00000325017,ENSP00000332455,ENSP00000336868,ENSP00000339399,ENSP00000342307,ENSP00000347134,ENSP00000348838,ENSP00000357858,ENSP00000361882,ENSP00000363055,ENSP00000363524,ENSP00000377007,ENSP00000377793,ENSP00000378356,ENSP00000378529,ENSP00000379047,ENSP00000380256,ENSP00000402084,ENSP00000463999	ANAPC15,AURKB,BIRC5,BUB1,BUB3,C14orf119,CCDC51,CCNB1,CCNF,CCRN4L,CDCA8,CENPA,CENPE,CENPH,CENPN,CIRBP,CKS1B,CRYZ,DCK,E2F8,ESPL1,FOXM1,FZR1,HSD3B7,KIF20A,KIF20B,KIF4A,KPNA2,METTL3,MLF1IP,MRPS10,NCAPD2,NET1,ODF2,PASK,PBK,PRC1,PRPF19,SDS,SNAP29,SPAG5,SPDL1,UBE2C,WARS2,WEE1,ZWINT
Process	GO.0006323	DNA packaging	7	7.28E-05	ENSP00000256442,ENSP00000265056,ENSP00000281453,ENSP00000283006,ENSP00000325017,ENSP00000336868,ENSP00000377007	CCNB1,CENPA,CENPH,CENPN,MCM2,MLF1IP,NCAPD2
Process	GO.0010948	negative regulation of cell cycle process	8	8.56E-05	ENSP00000227524,ENSP00000250024,ENSP00000257934,ENSP00000302530,ENSP00000348838,ENSP00000357858,ENSP00000380256,ENSP00000463999	AURKB,BUB1,BUB3,CCNF,E2F8,ESPL1,PRPF19,UBE2C
Component	GO.0000794	condensed nuclear chromosome	5	9.01E-05	ENSP00000256442,ENSP00000263753,ENSP00000302530,ENSP00000336868,ENSP00000463999	AURKB,BUB1,CCNB1,CENPA,SGOL1
Process	GO.0040001	establishment of mitotic spindle localization	4	0.000102	ENSP00000257934,ENSP00000265295,ENSP00000336868,ENSP00000345892	CENPA,ESPL1,NDE1,SPDL1
Process	GO.0045786	negative regulation of cell cycle	10	0.000105	ENSP00000227524,ENSP00000250024,ENSP00000257934,ENSP00000260753,ENSP00000302530,ENSP00000348838,ENSP00000357858,ENSP00000363055,ENSP00000380256,ENSP00000463999	AURKB,BUB1,BUB3,CCNF,E2F8,ESPL1,KIF20B,PRPF19,UBE2C,ZWINT
Process	GO.1901990	regulation of mitotic cell cycle phase transition	8	0.000127	ENSP00000256442,ENSP00000257934,ENSP00000265148,ENSP00000301633,ENSP00000302530,ENSP00000348838,ENSP00000357858,ENSP00000378529	BIRC5,BUB1,BUB3,CCNB1,CENPE,ESPL1,FZR1,UBE2C
Component	GO.0043227	membrane-bounded organelle	48	0.00013	ENSP00000053468,ENSP00000215730,ENSP00000227524,ENSP00000227618,ENSP00000234040,ENSP00000235521,ENSP00000250024,ENSP00000256442,ENSP00000257549,ENSP00000257934,ENSP00000260753,ENSP00000265148,ENSP00000265295,ENSP00000280614,ENSP00000281453,ENSP00000283006,ENSP00000286648,ENSP00000290942,ENSP00000297679,ENSP00000298717,ENSP00000301633,ENSP00000301905,ENSP00000302530,ENSP00000311083,ENSP00000316121,ENSP00000322238,ENSP00000322887,ENSP00000323300,ENSP00000325017,ENSP00000332455,ENSP00000336868,ENSP00000339399,ENSP00000342307,ENSP00000347134,ENSP00000348838,ENSP00000357858,ENSP00000361882,ENSP00000363055,ENSP00000363524,ENSP00000377007,ENSP00000377793,ENSP00000378356,ENSP00000378529,ENSP00000379047,ENSP00000380256,ENSP00000402084,ENSP00000410452,ENSP00000463999	ANAPC15,AURKB,BIRC5,BUB1,BUB3,C14orf119,CCDC51,CCNB1,CCNF,CCRN4L,CDCA8,CENPA,CENPE,CENPH,CENPN,CIRBP,CKS1B,CRYZ,DCK,E2F8,ESPL1,FOXM1,FZR1,HSD3B7,KIF20A,KIF20B,KIF4A,KPNA2,METTL3,MLF1IP,MRPS10,NCAPD2,NET1,ODF2,PASK,PBK,PRC1,PRPF19,SDS,SNAP29,SPAG5,SPDL1,STMN1,TPPP3,UBE2C,WARS2,WEE1,ZWINT
Process	GO.0051640	organelle localization	9	0.000132	ENSP00000215730,ENSP00000256442,ENSP00000257934,ENSP00000265148,ENSP00000265295,ENSP00000301633,ENSP00000316121,ENSP00000336868,ENSP00000345892	BIRC5,CCNB1,CDCA8,CENPA,CENPE,ESPL1,NDE1,SNAP29,SPDL1
Component	GO.0000940	condensed chromosome outer kinetochore	3	0.000152	ENSP00000256442,ENSP00000265295,ENSP00000302530	BUB1,CCNB1,SPDL1
Process	GO.1902850	microtubule cytoskeleton organization involved in mitosis	4	0.000167	ENSP00000265148,ENSP00000301633,ENSP00000363524,ENSP00000463999	AURKB,BIRC5,CENPE,KIF4A
Process	GO.0033043	regulation of organelle organization	14	0.000236	ENSP00000053468,ENSP00000256442,ENSP00000257934,ENSP00000260753,ENSP00000265148,ENSP00000301633,ENSP00000302530,ENSP00000323300,ENSP00000348838,ENSP00000357858,ENSP00000361882,ENSP00000378529,ENSP00000380256,ENSP00000463999	AURKB,BIRC5,BUB1,BUB3,CCNB1,CCNF,CENPE,ESPL1,FZR1,KIF20B,MRPS10,ODF2,SPAG5,UBE2C
Component	GO.0005876	spindle microtubule	4	0.000237	ENSP00000301633,ENSP00000363524,ENSP00000377793,ENSP00000463999	AURKB,BIRC5,KIF4A,PRC1
Process	GO.0000022	mitotic spindle elongation	3	0.000311	ENSP00000363524,ENSP00000377793,ENSP00000463999	AURKB,KIF4A,PRC1
Process	GO.0010639	negative regulation of organelle organization	8	0.000311	ENSP00000256442,ENSP00000257934,ENSP00000302530,ENSP00000348838,ENSP00000357858,ENSP00000380256,ENSP00000410452,ENSP00000463999	AURKB,BUB1,BUB3,CCNB1,CCNF,ESPL1,STMN1,UBE2C
Process	GO.1903050	regulation of proteolysis involved in cellular protein catabolic process	8	0.000318	ENSP00000256442,ENSP00000257934,ENSP00000265148,ENSP00000301905,ENSP00000302530,ENSP00000348838,ENSP00000357858,ENSP00000378529	BUB1,BUB3,CCNB1,CENPE,ESPL1,FZR1,PBK,UBE2C
Process	GO.0007080	mitotic metaphase plate congression	4	0.000334	ENSP00000256442,ENSP00000265148,ENSP00000265295,ENSP00000316121	CCNB1,CDCA8,CENPE,SPDL1
Function	GO.0043515	kinetochore binding	3	0.000394	ENSP00000265148,ENSP00000265295,ENSP00000283006	CENPE,CENPH,SPDL1
Process	GO.0051782	negative regulation of cell division	5	0.000413	ENSP00000250024,ENSP00000302530,ENSP00000348838,ENSP00000357858,ENSP00000463999	AURKB,BUB1,BUB3,E2F8,UBE2C
Process	GO.0044085	cellular component biogenesis	18	0.000423	ENSP00000215730,ENSP00000227524,ENSP00000256442,ENSP00000265056,ENSP00000265148,ENSP00000280614,ENSP00000281453,ENSP00000290942,ENSP00000301633,ENSP00000322887,ENSP00000336868,ENSP00000339399,ENSP00000345892,ENSP00000348838,ENSP00000359024,ENSP00000363524,ENSP00000377007,ENSP00000463999	AURKB,BIRC5,CCNB1,CCRN4L,CENPA,CENPE,CENPN,CIRBP,CRYZ,KIF4A,MCM2,MLF1IP,NDE1,NOLC1,PRPF19,SNAP29,TPPP3,UBE2C
Process	GO.0032434	regulation of proteasomal ubiquitin-dependent protein catabolic process	6	0.000552	ENSP00000257934,ENSP00000265148,ENSP00000301905,ENSP00000302530,ENSP00000348838,ENSP00000357858	BUB1,BUB3,CENPE,ESPL1,PBK,UBE2C
Process	GO.0051382	kinetochore assembly	3	0.000552	ENSP00000265148,ENSP00000283006,ENSP00000336868	CENPA,CENPE,CENPH
Component	GO.0005871	kinesin complex	4	0.00056	ENSP00000265148,ENSP00000345892,ENSP00000363524,ENSP00000378356	CENPE,KIF20A,KIF4A,NDE1
Process	GO.0000086	G2/M transition of mitotic cell cycle	6	0.000635	ENSP00000256442,ENSP00000301633,ENSP00000342307,ENSP00000345892,ENSP00000361882,ENSP00000402084	BIRC5,CCNB1,FOXM1,NDE1,ODF2,WEE1
Process	GO.0031145	anaphase-promoting complex-dependent proteasomal ubiquitin-dependent protein catabolic process	5	0.000718	ENSP00000256442,ENSP00000348838,ENSP00000357858,ENSP00000378529,ENSP00000463999	AURKB,BUB3,CCNB1,FZR1,UBE2C
Process	GO.0051985	negative regulation of chromosome segregation	4	0.000736	ENSP00000257934,ENSP00000302530,ENSP00000348838,ENSP00000357858	BUB1,BUB3,ESPL1,UBE2C
Component	GO.0044424	intracellular part	49	0.000745	ENSP00000053468,ENSP00000215730,ENSP00000227524,ENSP00000227618,ENSP00000234040,ENSP00000235521,ENSP00000250024,ENSP00000256442,ENSP00000257549,ENSP00000257934,ENSP00000260753,ENSP00000265148,ENSP00000265295,ENSP00000281282,ENSP00000281453,ENSP00000283006,ENSP00000286648,ENSP00000290942,ENSP00000297679,ENSP00000298717,ENSP00000301633,ENSP00000301905,ENSP00000302530,ENSP00000311083,ENSP00000322238,ENSP00000322887,ENSP00000323300,ENSP00000325017,ENSP00000332455,ENSP00000336868,ENSP00000339399,ENSP00000342307,ENSP00000345892,ENSP00000347134,ENSP00000348838,ENSP00000351147,ENSP00000354451,ENSP00000357858,ENSP00000363055,ENSP00000363524,ENSP00000368927,ENSP00000377007,ENSP00000377793,ENSP00000378356,ENSP00000378529,ENSP00000379047,ENSP00000380256,ENSP00000442068,ENSP00000463999	ANAPC15,AURKB,BIRC5,BUB1,BUB3,C14orf119,CCDC51,CCNB1,CCNF,CDCA3,CENPA,CENPE,CENPH,CENPN,CGNL1,CIRBP,CKS1B,CRYZ,DCAF4,DCK,E2F8,EIF1AX,ESPL1,FOXM1,FZR1,HSD3B7,IQGAP3,KIF20A,KIF20B,KIF4A,KPNA2,METTL3,MLF1IP,MRPS10,NCAPD2,NDE1,NET1,PASK,PBK,PRC1,PRPF19,SDS,SNAP29,SPAG5,SPDL1,TPPP3,UBE2C,WARS2,ZWINT
Process	GO.0071459	protein localization to chromosome, centromeric region	3	0.000916	ENSP00000265295,ENSP00000336868,ENSP00000463999	AURKB,CENPA,SPDL1
Process	GO.0010965	regulation of mitotic sister chromatid separation	4	0.00116	ENSP00000257934,ENSP00000302530,ENSP00000348838,ENSP00000357858	BUB1,BUB3,ESPL1,UBE2C
Process	GO.0034080	CENP-A containing nucleosome assembly	4	0.00116	ENSP00000281453,ENSP00000283006,ENSP00000336868,ENSP00000377007	CENPA,CENPH,CENPN,MLF1IP
Process	GO.0051439	regulation of ubiquitin-protein ligase activity involved in mitotic cell cycle	5	0.00116	ENSP00000256442,ENSP00000302530,ENSP00000348838,ENSP00000357858,ENSP00000378529	BUB1,BUB3,CCNB1,FZR1,UBE2C
Process	GO.0061641	CENP-A containing chromatin organization	4	0.00116	ENSP00000281453,ENSP00000283006,ENSP00000336868,ENSP00000377007	CENPA,CENPH,CENPN,MLF1IP
Process	GO.0034508	centromere complex assembly	4	0.0016	ENSP00000265148,ENSP00000281453,ENSP00000336868,ENSP00000377007	CENPA,CENPE,CENPN,MLF1IP
Component	GO.0000942	condensed nuclear chromosome outer kinetochore	2	0.0018	ENSP00000256442,ENSP00000302530	BUB1,CCNB1
Component	GO.0005622	intracellular	49	0.00181	ENSP00000053468,ENSP00000215730,ENSP00000227524,ENSP00000227618,ENSP00000234040,ENSP00000235521,ENSP00000250024,ENSP00000256442,ENSP00000257549,ENSP00000257934,ENSP00000260753,ENSP00000265148,ENSP00000265295,ENSP00000281282,ENSP00000281453,ENSP00000283006,ENSP00000286648,ENSP00000290942,ENSP00000297679,ENSP00000298717,ENSP00000301633,ENSP00000301905,ENSP00000302530,ENSP00000311083,ENSP00000322238,ENSP00000322887,ENSP00000323300,ENSP00000325017,ENSP00000332455,ENSP00000336868,ENSP00000339399,ENSP00000342307,ENSP00000345892,ENSP00000347134,ENSP00000348838,ENSP00000351147,ENSP00000354451,ENSP00000357858,ENSP00000363055,ENSP00000363524,ENSP00000368927,ENSP00000377007,ENSP00000377793,ENSP00000378356,ENSP00000378529,ENSP00000379047,ENSP00000380256,ENSP00000442068,ENSP00000463999	ANAPC15,AURKB,BIRC5,BUB1,BUB3,C14orf119,CCDC51,CCNB1,CCNF,CDCA3,CENPA,CENPE,CENPH,CENPN,CGNL1,CIRBP,CKS1B,CRYZ,DCAF4,DCK,E2F8,EIF1AX,ESPL1,FOXM1,FZR1,HSD3B7,IQGAP3,KIF20A,KIF20B,KIF4A,KPNA2,METTL3,MLF1IP,MRPS10,NCAPD2,NDE1,NET1,PASK,PBK,PRC1,PRPF19,SDS,SNAP29,SPAG5,SPDL1,TPPP3,UBE2C,WARS2,ZWINT
Component	GO.0043226	organelle	47	0.00212	ENSP00000053468,ENSP00000215730,ENSP00000227524,ENSP00000227618,ENSP00000234040,ENSP00000235521,ENSP00000250024,ENSP00000256442,ENSP00000257549,ENSP00000257934,ENSP00000260753,ENSP00000265148,ENSP00000265295,ENSP00000281282,ENSP00000281453,ENSP00000283006,ENSP00000286648,ENSP00000290942,ENSP00000297679,ENSP00000298717,ENSP00000301633,ENSP00000301905,ENSP00000302530,ENSP00000311083,ENSP00000322238,ENSP00000322887,ENSP00000323300,ENSP00000325017,ENSP00000332455,ENSP00000336868,ENSP00000339399,ENSP00000342307,ENSP00000345892,ENSP00000347134,ENSP00000348838,ENSP00000357858,ENSP00000363055,ENSP00000363524,ENSP00000377007,ENSP00000377793,ENSP00000378356,ENSP00000378529,ENSP00000379047,ENSP00000380256,ENSP00000402084,ENSP00000410452,ENSP00000463999	ANAPC15,AURKB,BIRC5,BUB1,BUB3,C14orf119,CCDC51,CCNB1,CCNF,CENPA,CENPE,CENPH,CENPN,CGNL1,CIRBP,CKS1B,CRYZ,DCK,E2F8,ESPL1,FOXM1,FZR1,HSD3B7,KIF20A,KIF20B,KIF4A,KPNA2,METTL3,MLF1IP,MRPS10,NCAPD2,NDE1,NET1,PASK,PBK,PRC1,PRPF19,SDS,SNAP29,SPAG5,SPDL1,STMN1,TPPP3,UBE2C,WARS2,WEE1,ZWINT
Process	GO.0006334	nucleosome assembly	5	0.00234	ENSP00000265056,ENSP00000281453,ENSP00000283006,ENSP00000336868,ENSP00000377007	CENPA,CENPH,CENPN,MCM2,MLF1IP
Process	GO.0043623	cellular protein complex assembly	7	0.00282	ENSP00000215730,ENSP00000265148,ENSP00000283006,ENSP00000290942,ENSP00000336868,ENSP00000345892,ENSP00000348838	CENPA,CENPE,CENPH,NDE1,SNAP29,TPPP3,UBE2C
Process	GO.0070925	organelle assembly	8	0.00298	ENSP00000265148,ENSP00000280614,ENSP00000283006,ENSP00000301633,ENSP00000322887,ENSP00000336868,ENSP00000363524,ENSP00000463999	AURKB,BIRC5,CCRN4L,CENPA,CENPE,CENPH,CIRBP,KIF4A
Process	GO.0070507	regulation of microtubule cytoskeleton organization	5	0.00299	ENSP00000256442,ENSP00000323300,ENSP00000380256,ENSP00000410452,ENSP00000463999	AURKB,CCNB1,CCNF,SPAG5,STMN1
Process	GO.0000132	establishment of mitotic spindle orientation	3	0.00326	ENSP00000265295,ENSP00000336868,ENSP00000345892	CENPA,NDE1,SPDL1
Process	GO.0032435	negative regulation of proteasomal ubiquitin-dependent protein catabolic process	4	0.00338	ENSP00000301905,ENSP00000302530,ENSP00000348838,ENSP00000357858	BUB1,BUB3,PBK,UBE2C
Process	GO.0031497	chromatin assembly	5	0.00364	ENSP00000265056,ENSP00000281453,ENSP00000283006,ENSP00000336868,ENSP00000377007	CENPA,CENPH,CENPN,MCM2,MLF1IP
Process	GO.0090307	mitotic spindle assembly	3	0.00368	ENSP00000301633,ENSP00000363524,ENSP00000463999	AURKB,BIRC5,KIF4A
Process	GO.0010498	proteasomal protein catabolic process	7	0.00372	ENSP00000227524,ENSP00000256442,ENSP00000348838,ENSP00000357858,ENSP00000378529,ENSP00000380256,ENSP00000463999	AURKB,BUB3,CCNB1,CCNF,FZR1,PRPF19,UBE2C
Process	GO.0051340	regulation of ligase activity	5	0.00444	ENSP00000256442,ENSP00000302530,ENSP00000348838,ENSP00000357858,ENSP00000378529	BUB1,BUB3,CCNB1,FZR1,UBE2C
Component	GO.0000228	nuclear chromosome	7	0.00469	ENSP00000256442,ENSP00000263753,ENSP00000265056,ENSP00000301633,ENSP00000302530,ENSP00000336868,ENSP00000463999	AURKB,BIRC5,BUB1,CCNB1,CENPA,MCM2,SGOL1
Process	GO.0065004	protein-DNA complex assembly	5	0.0052	ENSP00000265056,ENSP00000265148,ENSP00000281453,ENSP00000336868,ENSP00000377007	CENPA,CENPE,CENPN,MCM2,MLF1IP
Process	GO.0043146	spindle stabilization	2	0.00646	ENSP00000256442,ENSP00000463999	AURKB,CCNB1
Component	GO.0031461	cullin-RING ubiquitin ligase complex	4	0.00779	ENSP00000227618,ENSP00000348838,ENSP00000351147,ENSP00000380256	ANAPC15,CCNF,DCAF4,UBE2C
Component	GO.0072686	mitotic spindle	3	0.00814	ENSP00000257934,ENSP00000265148,ENSP00000323300	CENPE,ESPL1,SPAG5
Process	GO.0090068	positive regulation of cell cycle process	6	0.00822	ENSP00000250024,ENSP00000256442,ENSP00000257934,ENSP00000301633,ENSP00000348838,ENSP00000463999	AURKB,BIRC5,CCNB1,E2F8,ESPL1,UBE2C
Process	GO.0030010	establishment of cell polarity	4	0.00886	ENSP00000265295,ENSP00000336868,ENSP00000345892,ENSP00000402084	CENPA,NDE1,SPDL1,WEE1
Process	GO.0031111	negative regulation of microtubule polymerization or depolymerization	3	0.00995	ENSP00000256442,ENSP00000410452,ENSP00000463999	AURKB,CCNB1,STMN1
Process	GO.0051436	negative regulation of ubiquitin-protein ligase activity involved in mitotic cell cycle	4	0.0106	ENSP00000302530,ENSP00000348838,ENSP00000357858,ENSP00000378529	BUB1,BUB3,FZR1,UBE2C
Component	GO.0031616	spindle pole centrosome	2	0.0118	ENSP00000345892,ENSP00000463999	AURKB,NDE1
Process	GO.0031329	regulation of cellular catabolic process	9	0.0137	ENSP00000053468,ENSP00000256442,ENSP00000257934,ENSP00000265148,ENSP00000301905,ENSP00000302530,ENSP00000348838,ENSP00000357858,ENSP00000378529	BUB1,BUB3,CCNB1,CENPE,ESPL1,FZR1,MRPS10,PBK,UBE2C
Process	GO.0007094	mitotic spindle assembly checkpoint	3	0.014	ENSP00000302530,ENSP00000348838,ENSP00000357858	BUB1,BUB3,UBE2C
Process	GO.0031536	positive regulation of exit from mitosis	2	0.0141	ENSP00000301633,ENSP00000348838	BIRC5,UBE2C
Process	GO.0000082	G1/S transition of mitotic cell cycle	5	0.0149	ENSP00000256442,ENSP00000265056,ENSP00000311083,ENSP00000354451,ENSP00000402084	CCNB1,CKS1B,IQGAP3,MCM2,WEE1
Process	GO.0061640	cytoskeleton-dependent cytokinesis	3	0.0152	ENSP00000363524,ENSP00000378356,ENSP00000463999	AURKB,KIF20A,KIF4A
Component	GO.0044454	nuclear chromosome part	6	0.0153	ENSP00000256442,ENSP00000263753,ENSP00000265056,ENSP00000302530,ENSP00000336868,ENSP00000463999	AURKB,BUB1,CCNB1,CENPA,MCM2,SGOL1
Process	GO.2001251	negative regulation of chromosome organization	4	0.0159	ENSP00000257934,ENSP00000302530,ENSP00000348838,ENSP00000357858	BUB1,BUB3,ESPL1,UBE2C
Process	GO.0007018	microtubule-based movement	5	0.0161	ENSP00000260753,ENSP00000265148,ENSP00000345892,ENSP00000363524,ENSP00000378356	CENPE,KIF20A,KIF20B,KIF4A,NDE1
Process	GO.0031109	microtubule polymerization or depolymerization	3	0.0175	ENSP00000290942,ENSP00000345892,ENSP00000410452	NDE1,STMN1,TPPP3
Process	GO.0032466	negative regulation of cytokinesis	2	0.0175	ENSP00000250024,ENSP00000463999	AURKB,E2F8
Process	GO.0051256	mitotic spindle midzone assembly	2	0.0175	ENSP00000363524,ENSP00000463999	AURKB,KIF4A
Component	GO.0010369	chromocenter	2	0.0196	ENSP00000316121,ENSP00000463999	AURKB,CDCA8
Process	GO.0030162	regulation of proteolysis	9	0.0197	ENSP00000256442,ENSP00000257934,ENSP00000265148,ENSP00000301633,ENSP00000301905,ENSP00000302530,ENSP00000348838,ENSP00000357858,ENSP00000378529	BIRC5,BUB1,BUB3,CCNB1,CENPE,ESPL1,FZR1,PBK,UBE2C
Process	GO.0043161	proteasome-mediated ubiquitin-dependent protein catabolic process	6	0.0206	ENSP00000256442,ENSP00000348838,ENSP00000357858,ENSP00000378529,ENSP00000380256,ENSP00000463999	AURKB,BUB3,CCNB1,CCNF,FZR1,UBE2C
Process	GO.0051488	activation of anaphase-promoting complex activity	2	0.0226	ENSP00000348838,ENSP00000378529	FZR1,UBE2C
Process	GO.0032269	negative regulation of cellular protein metabolic process	10	0.0227	ENSP00000256442,ENSP00000298717,ENSP00000301633,ENSP00000301905,ENSP00000302530,ENSP00000322887,ENSP00000342307,ENSP00000348838,ENSP00000357858,ENSP00000378529	BIRC5,BUB1,BUB3,CCNB1,CIRBP,FOXM1,FZR1,METTL3,PBK,UBE2C
Process	GO.0033044	regulation of chromosome organization	5	0.0272	ENSP00000256442,ENSP00000257934,ENSP00000302530,ENSP00000348838,ENSP00000357858	BUB1,BUB3,CCNB1,ESPL1,UBE2C
Process	GO.0045840	positive regulation of mitotic nuclear division	3	0.0275	ENSP00000257934,ENSP00000301633,ENSP00000348838	BIRC5,ESPL1,UBE2C
Process	GO.0045931	positive regulation of mitotic cell cycle	4	0.0285	ENSP00000256442,ENSP00000257934,ENSP00000301633,ENSP00000348838	BIRC5,CCNB1,ESPL1,UBE2C
Process	GO.0050896	response to stimulus	31	0.0288	ENSP00000053468,ENSP00000227524,ENSP00000234040,ENSP00000256442,ENSP00000263753,ENSP00000265056,ENSP00000265148,ENSP00000265295,ENSP00000280614,ENSP00000281453,ENSP00000283006,ENSP00000298717,ENSP00000301633,ENSP00000301905,ENSP00000302530,ENSP00000316121,ENSP00000322887,ENSP00000332455,ENSP00000336868,ENSP00000339399,ENSP00000345892,ENSP00000347134,ENSP00000357858,ENSP00000363055,ENSP00000363524,ENSP00000377007,ENSP00000377793,ENSP00000378529,ENSP00000402084,ENSP00000410452,ENSP00000463999	AURKB,BIRC5,BUB1,BUB3,CCNB1,CCRN4L,CDCA8,CENPA,CENPE,CENPH,CENPN,CIRBP,CRYZ,FZR1,KIF4A,KPNA2,MCM2,METTL3,MLF1IP,MRPS10,NDE1,NET1,PASK,PBK,PRC1,PRPF19,SGOL1,SPDL1,STMN1,WEE1,ZWINT
Process	GO.0051494	negative regulation of cytoskeleton organization	4	0.0308	ENSP00000256442,ENSP00000380256,ENSP00000410452,ENSP00000463999	AURKB,CCNB1,CCNF,STMN1
Process	GO.0051716	cellular response to stimulus	28	0.0328	ENSP00000053468,ENSP00000227524,ENSP00000234040,ENSP00000256442,ENSP00000263753,ENSP00000265056,ENSP00000265148,ENSP00000265295,ENSP00000281453,ENSP00000283006,ENSP00000298717,ENSP00000301633,ENSP00000301905,ENSP00000302530,ENSP00000316121,ENSP00000332455,ENSP00000336868,ENSP00000339399,ENSP00000342307,ENSP00000345892,ENSP00000347134,ENSP00000357858,ENSP00000363055,ENSP00000377007,ENSP00000377793,ENSP00000378529,ENSP00000410452,ENSP00000463999	AURKB,BIRC5,BUB1,BUB3,CCNB1,CDCA8,CENPA,CENPE,CENPH,CENPN,CRYZ,FOXM1,FZR1,KPNA2,MCM2,METTL3,MLF1IP,MRPS10,NDE1,NET1,PASK,PBK,PRC1,PRPF19,SGOL1,SPDL1,STMN1,ZWINT
Process	GO.0034501	protein localization to kinetochore	2	0.0329	ENSP00000265295,ENSP00000463999	AURKB,SPDL1
Process	GO.0051128	regulation of cellular component organization	15	0.0342	ENSP00000053468,ENSP00000256442,ENSP00000257934,ENSP00000260753,ENSP00000265148,ENSP00000301633,ENSP00000302530,ENSP00000323300,ENSP00000342307,ENSP00000348838,ENSP00000357858,ENSP00000361882,ENSP00000378529,ENSP00000380256,ENSP00000463999	AURKB,BIRC5,BUB1,BUB3,CCNB1,CCNF,CENPE,ESPL1,FOXM1,FZR1,KIF20B,MRPS10,ODF2,SPAG5,UBE2C
Process	GO.1902580	single-organism cellular localization	9	0.035	ENSP00000215730,ENSP00000256442,ENSP00000257934,ENSP00000265148,ENSP00000265295,ENSP00000316121,ENSP00000332455,ENSP00000336868,ENSP00000345892	CCNB1,CDCA8,CENPA,CENPE,ESPL1,KPNA2,NDE1,SNAP29,SPDL1
KEGG	4114	Oocyte meiosis	4	0.0368	ENSP00000256442,ENSP00000257934,ENSP00000263753,ENSP00000302530	BUB1,CCNB1,ESPL1,SGOL1
Process	GO.0035404	histone-serine phosphorylation	2	0.0381	ENSP00000256442,ENSP00000463999	AURKB,CCNB1
Process	GO.0043488	regulation of mRNA stability	3	0.0381	ENSP00000280614,ENSP00000298717,ENSP00000322887	CCRN4L,CIRBP,METTL3
Process	GO.0044257	cellular protein catabolic process	7	0.0381	ENSP00000227524,ENSP00000256442,ENSP00000348838,ENSP00000357858,ENSP00000378529,ENSP00000380256,ENSP00000463999	AURKB,BUB3,CCNB1,CCNF,FZR1,PRPF19,UBE2C
Process	GO.0051383	kinetochore organization	2	0.0381	ENSP00000265148,ENSP00000336868	CENPA,CENPE
Process	GO.0051988	regulation of attachment of spindle microtubules to kinetochore	2	0.0381	ENSP00000256442,ENSP00000323300	CCNB1,SPAG5
Process	GO.1901992	positive regulation of mitotic cell cycle phase transition	3	0.0413	ENSP00000257934,ENSP00000301633,ENSP00000348838	BIRC5,ESPL1,UBE2C
Process	GO.0051781	positive regulation of cell division	4	0.0416	ENSP00000257934,ENSP00000301633,ENSP00000348838,ENSP00000463999	AURKB,BIRC5,ESPL1,UBE2C
Process	GO.0007063	regulation of sister chromatid cohesion	2	0.0437	ENSP00000257934,ENSP00000302530	BUB1,ESPL1
Process	GO.0090266	regulation of mitotic cell cycle spindle assembly checkpoint	2	0.0437	ENSP00000227618,ENSP00000256442	ANAPC15,CCNB1
Process	GO.0010605	negative regulation of macromolecule metabolic process	15	0.0443	ENSP00000234040,ENSP00000250024,ENSP00000256442,ENSP00000280614,ENSP00000298717,ENSP00000301633,ENSP00000301905,ENSP00000302530,ENSP00000322887,ENSP00000342307,ENSP00000348838,ENSP00000354451,ENSP00000357858,ENSP00000378529,ENSP00000463999	AURKB,BIRC5,BUB1,BUB3,CCNB1,CCRN4L,CIRBP,E2F8,FOXM1,FZR1,IQGAP3,METTL3,PASK,PBK,UBE2C
Function	GO.0003774	motor activity	5	0.0452	ENSP00000260753,ENSP00000265148,ENSP00000281282,ENSP00000363524,ENSP00000378356	CENPE,CGNL1,KIF20A,KIF20B,KIF4A
Function	GO.0003777	microtubule motor activity	4	0.0452	ENSP00000260753,ENSP00000265148,ENSP00000363524,ENSP00000378356	CENPE,KIF20A,KIF20B,KIF4A
Function	GO.0005524	ATP binding	14	0.0452	ENSP00000234040,ENSP00000235521,ENSP00000260753,ENSP00000265056,ENSP00000265148,ENSP00000286648,ENSP00000301905,ENSP00000302530,ENSP00000348838,ENSP00000359024,ENSP00000363524,ENSP00000378356,ENSP00000402084,ENSP00000463999	AURKB,BUB1,CENPE,DCK,KIF20A,KIF20B,KIF4A,MCM2,NOLC1,PASK,PBK,UBE2C,WARS2,WEE1
Component	GO.0005680	anaphase-promoting complex	2	0.0462	ENSP00000227618,ENSP00000348838	ANAPC15,UBE2C
