## Supplementary material for "The strength and form of natural selection on transcript abundance in the wild": GOrilla and StringDB Gene Ontology enrichment results: StringDB enrichment results for the uncorrected survival differentially expressed genes.txt

Ontology	#pathway ID	pathway description	observed gene count	false discovery rate	matching proteins in your network (IDs)	matching proteins in your network (labels)
Process	GO.0000278	mitotic cell cycle	57	1.14E-16	ENSP00000219097,ENSP00000227618,ENSP00000242208,ENSP00000250024,ENSP00000256442,ENSP00000257904,ENSP00000257934,ENSP00000260753,ENSP00000261302,ENSP00000262506,ENSP00000262904,ENSP00000263753,ENSP00000265056,ENSP00000265148,ENSP00000265295,ENSP00000265734,ENSP00000268483,ENSP00000271843,ENSP00000272164,ENSP00000278935,ENSP00000281453,ENSP00000283006,ENSP00000301061,ENSP00000301633,ENSP00000301905,ENSP00000302530,ENSP00000307023,ENSP00000309031,ENSP00000310275,ENSP00000311083,ENSP00000313752,ENSP00000316121,ENSP00000323300,ENSP00000323421,ENSP00000325017,ENSP00000336868,ENSP00000341289,ENSP00000342307,ENSP00000345892,ENSP00000348838,ENSP00000354451,ENSP00000354518,ENSP00000358147,ENSP00000359024,ENSP00000361882,ENSP00000363055,ENSP00000363524,ENSP00000377793,ENSP00000378356,ENSP00000378529,ENSP00000380256,ENSP00000387170,ENSP00000398131,ENSP00000402084,ENSP00000410452,ENSP00000442068,ENSP00000463999	ANAPC15,AURKB,BANF1,BIRC5,BUB1,CACUL1,CCNB1,CCNF,CDCA3,CDCA8,CDK4,CDK6,CENPA,CENPE,CENPH,CEP164,CKS1B,CSNK2A2,E2F3,E2F8,ESPL1,FOXM1,FOXN3,FZR1,GIGYF2,GSPT1,INHBA,IQGAP3,JTB,KIF20A,KIF20B,KIF4A,KLF11,MCM2,MLF1IP,NCAPD2,NDE1,NOLC1,ODF2,ORC6,PBK,PRC1,SGOL1,SMC1A,SPAG5,SPDL1,SSNA1,STMN1,TUBB4B,TXNL4B,UBE2C,VCPIP1,WEE1,WNT10B,WNT9A,ZNF830,ZWINT
Process	GO.1903047	mitotic cell cycle process	54	1.14E-16	ENSP00000219097,ENSP00000227618,ENSP00000242208,ENSP00000256442,ENSP00000257904,ENSP00000257934,ENSP00000260753,ENSP00000261302,ENSP00000262506,ENSP00000263753,ENSP00000265056,ENSP00000265148,ENSP00000265295,ENSP00000265734,ENSP00000268483,ENSP00000271843,ENSP00000272164,ENSP00000278935,ENSP00000301061,ENSP00000301633,ENSP00000301905,ENSP00000302530,ENSP00000307023,ENSP00000309031,ENSP00000310275,ENSP00000311083,ENSP00000313752,ENSP00000316121,ENSP00000323300,ENSP00000323421,ENSP00000325017,ENSP00000336868,ENSP00000341289,ENSP00000342307,ENSP00000345892,ENSP00000348838,ENSP00000354451,ENSP00000354518,ENSP00000358147,ENSP00000359024,ENSP00000361882,ENSP00000363055,ENSP00000363524,ENSP00000377007,ENSP00000377793,ENSP00000378356,ENSP00000378529,ENSP00000380256,ENSP00000387170,ENSP00000398131,ENSP00000402084,ENSP00000410452,ENSP00000442068,ENSP00000463999	ANAPC15,AURKB,BANF1,BIRC5,BUB1,CACUL1,CCNB1,CCNF,CDCA3,CDCA8,CDK4,CDK6,CENPA,CENPE,CENPN,CEP164,CKS1B,CSNK2A2,ESPL1,FOXM1,FOXN3,FZR1,GIGYF2,GSPT1,INHBA,IQGAP3,JTB,KIF20A,KIF20B,KIF4A,KLF11,MCM2,NCAPD2,NDE1,NOLC1,ODF2,ORC6,PBK,PRC1,SGOL1,SMC1A,SPAG5,SPDL1,SSNA1,STMN1,TUBB4B,TXNL4B,UBE2C,VCPIP1,WEE1,WNT10B,WNT9A,ZNF830,ZWINT
Process	GO.0022402	cell cycle process	59	1.11E-13	ENSP00000219097,ENSP00000227524,ENSP00000227618,ENSP00000242208,ENSP00000256442,ENSP00000257904,ENSP00000260753,ENSP00000261302,ENSP00000262506,ENSP00000263753,ENSP00000263754,ENSP00000265056,ENSP00000265148,ENSP00000265734,ENSP00000268483,ENSP00000271843,ENSP00000272164,ENSP00000278935,ENSP00000301061,ENSP00000301633,ENSP00000301905,ENSP00000302530,ENSP00000307023,ENSP00000309031,ENSP00000310275,ENSP00000311083,ENSP00000312837,ENSP00000313752,ENSP00000316121,ENSP00000317985,ENSP00000320866,ENSP00000322568,ENSP00000323300,ENSP00000323421,ENSP00000325017,ENSP00000336868,ENSP00000341289,ENSP00000342307,ENSP00000345892,ENSP00000348838,ENSP00000351410,ENSP00000354451,ENSP00000354518,ENSP00000358147,ENSP00000359024,ENSP00000361882,ENSP00000363055,ENSP00000363524,ENSP00000377007,ENSP00000377793,ENSP00000378356,ENSP00000378529,ENSP00000380256,ENSP00000387170,ENSP00000398131,ENSP00000402084,ENSP00000410452,ENSP00000442068,ENSP00000463999	ANAPC15,AURKB,BANF1,BIRC5,BUB1,CACUL1,CALR,CCNB1,CCNF,CDCA3,CDCA8,CDK4,CDK6,CENPA,CENPE,CENPN,CEP164,CKS1B,CSNK2A2,FOXM1,FOXN3,FZR1,GIGYF2,GSPT1,INHBA,IQGAP3,JTB,KAT2B,KIF20A,KIF20B,KIF4A,KLF11,MCM2,NCAPD2,NDE1,NOLC1,ODF2,ORC6,PBK,PRC1,PRKAR1A,PRPF19,RAB11FIP4,ROCK2,SGOL1,SMC1A,SOX11,SPAG5,SSNA1,STMN1,TUBB4B,TXNL4B,UBE2C,VCPIP1,WEE1,WNT10B,WNT9A,ZNF830,ZWINT
Process	GO.0007049	cell cycle	65	2.05E-12	ENSP00000219097,ENSP00000227524,ENSP00000227618,ENSP00000242208,ENSP00000250024,ENSP00000256442,ENSP00000257904,ENSP00000260753,ENSP00000261302,ENSP00000262506,ENSP00000262904,ENSP00000263753,ENSP00000263754,ENSP00000265056,ENSP00000265148,ENSP00000265734,ENSP00000268483,ENSP00000271843,ENSP00000272164,ENSP00000278935,ENSP00000281453,ENSP00000283006,ENSP00000298316,ENSP00000301061,ENSP00000301633,ENSP00000301905,ENSP00000302530,ENSP00000307023,ENSP00000309031,ENSP00000310275,ENSP00000311083,ENSP00000312837,ENSP00000313752,ENSP00000316121,ENSP00000317985,ENSP00000320866,ENSP00000322568,ENSP00000323300,ENSP00000323421,ENSP00000325017,ENSP00000336868,ENSP00000341289,ENSP00000342307,ENSP00000345892,ENSP00000348838,ENSP00000351410,ENSP00000354451,ENSP00000354518,ENSP00000357748,ENSP00000358147,ENSP00000359024,ENSP00000361882,ENSP00000363055,ENSP00000363524,ENSP00000377793,ENSP00000378356,ENSP00000378529,ENSP00000380256,ENSP00000387170,ENSP00000396918,ENSP00000398131,ENSP00000402084,ENSP00000410452,ENSP00000442068,ENSP00000463999	ANAPC15,ARF6,AURKB,BANF1,BCCIP,BIRC5,BUB1,CACUL1,CALR,CCNB1,CCNF,CDCA3,CDCA8,CDK4,CDK6,CENPA,CENPE,CENPH,CEP164,CKS1B,CSNK2A2,E2F3,E2F8,FOXM1,FOXN3,FZR1,GIGYF2,GSPT1,INHBA,IQGAP3,JTB,KAT2B,KIF20A,KIF20B,KIF4A,KLF11,MCM2,MLF1IP,NCAPD2,NDE1,NOLC1,ODF2,ORC6,PBK,PRC1,PRKAR1A,PRPF19,RAB11FIP4,ROCK2,SGOL1,SMC1A,SOX11,SPAG5,SSNA1,STMN1,TUBB4B,TXNL4B,UBE2C,URGCP,VCPIP1,WEE1,WNT10B,WNT9A,ZNF830,ZWINT
Process	GO.0051301	cell division	37	1.45E-11	ENSP00000227618,ENSP00000256442,ENSP00000257904,ENSP00000257934,ENSP00000260753,ENSP00000263753,ENSP00000265148,ENSP00000265295,ENSP00000265734,ENSP00000271843,ENSP00000277541,ENSP00000278935,ENSP00000285018,ENSP00000298316,ENSP00000301633,ENSP00000302530,ENSP00000311083,ENSP00000312837,ENSP00000316121,ENSP00000317985,ENSP00000323300,ENSP00000323421,ENSP00000325017,ENSP00000340742,ENSP00000345892,ENSP00000348838,ENSP00000354518,ENSP00000357858,ENSP00000363055,ENSP00000363524,ENSP00000377793,ENSP00000378356,ENSP00000378529,ENSP00000380256,ENSP00000402084,ENSP00000442068,ENSP00000463999	ANAPC15,ARF6,AURKB,BIRC5,BUB1,BUB3,CCNB1,CCNF,CDCA3,CDCA8,CDK4,CDK6,CENPE,CEP164,CKS1B,DOCK7,ESPL1,FZR1,JTB,KIF20A,KIF20B,KIF4A,NCAPD2,NDE1,NOTCH1,PRC1,RAB11FIP4,ROCK2,SGOL1,SMC1A,SPAG5,SPDL1,UBE2C,WEE1,WNT7A,ZNF830,ZWINT
Process	GO.0007067	mitotic nuclear division	31	5.07E-11	ENSP00000227618,ENSP00000256442,ENSP00000257934,ENSP00000260753,ENSP00000263753,ENSP00000265148,ENSP00000265295,ENSP00000268483,ENSP00000271843,ENSP00000278935,ENSP00000301633,ENSP00000301905,ENSP00000302530,ENSP00000309031,ENSP00000316121,ENSP00000323300,ENSP00000323421,ENSP00000325017,ENSP00000345892,ENSP00000348838,ENSP00000354518,ENSP00000357858,ENSP00000359024,ENSP00000363055,ENSP00000363524,ENSP00000377007,ENSP00000378529,ENSP00000380256,ENSP00000402084,ENSP00000442068,ENSP00000463999	ANAPC15,AURKB,BIRC5,BUB1,BUB3,CCNB1,CCNF,CDCA3,CDCA8,CENPE,CENPN,CEP164,ESPL1,FZR1,JTB,KIF20B,KIF4A,NCAPD2,NDE1,NOLC1,PBK,SGOL1,SMC1A,SPAG5,SPDL1,TXNL4B,UBE2C,VCPIP1,WEE1,ZNF830,ZWINT
Process	GO.0000280	nuclear division	31	1.46E-08	ENSP00000227618,ENSP00000256442,ENSP00000260753,ENSP00000263753,ENSP00000265148,ENSP00000265295,ENSP00000268483,ENSP00000271843,ENSP00000278935,ENSP00000301633,ENSP00000301905,ENSP00000302530,ENSP00000309031,ENSP00000316121,ENSP00000323300,ENSP00000323421,ENSP00000325017,ENSP00000345892,ENSP00000348838,ENSP00000351410,ENSP00000354518,ENSP00000357858,ENSP00000359024,ENSP00000363055,ENSP00000363524,ENSP00000377007,ENSP00000378529,ENSP00000380256,ENSP00000402084,ENSP00000442068,ENSP00000463999	ANAPC15,AURKB,BIRC5,BUB1,BUB3,CCNB1,CCNF,CDCA3,CDCA8,CENPE,CENPN,CEP164,FZR1,JTB,KIF20B,KIF4A,NCAPD2,NDE1,NOLC1,PBK,PRKAR1A,SGOL1,SMC1A,SPAG5,SPDL1,TXNL4B,UBE2C,VCPIP1,WEE1,ZNF830,ZWINT
Process	GO.0051726	regulation of cell cycle	41	1.69E-05	ENSP00000227524,ENSP00000227618,ENSP00000242208,ENSP00000250024,ENSP00000250448,ENSP00000254066,ENSP00000256442,ENSP00000257904,ENSP00000257934,ENSP00000260753,ENSP00000261302,ENSP00000262506,ENSP00000264010,ENSP00000265148,ENSP00000265734,ENSP00000272164,ENSP00000301061,ENSP00000301633,ENSP00000302530,ENSP00000311083,ENSP00000317985,ENSP00000320866,ENSP00000322568,ENSP00000323300,ENSP00000323421,ENSP00000342307,ENSP00000348838,ENSP00000351410,ENSP00000354518,ENSP00000356438,ENSP00000357748,ENSP00000357858,ENSP00000363055,ENSP00000376436,ENSP00000376609,ENSP00000380256,ENSP00000387170,ENSP00000390500,ENSP00000402084,ENSP00000405890,ENSP00000463999	ANAPC15,AURKB,BCCIP,BIRC5,BUB1,BUB3,CALR,CCNB1,CCNF,CDK4,CDK6,CENPE,CKS1B,CSNK2A2,CTCF,E2F8,ESPL1,ETS1,FOXA1,FOXM1,FOXN3,GIGYF2,GRK5,INHBA,KIF20B,PBX1,PRKAR1A,PRPF19,PTGS2,RARA,ROCK2,SMC1A,SOX11,SPAG5,STK3,UBE2C,WEE1,WNT10B,WNT9A,ZNF830,ZWINT
Process	GO.0008152	metabolic process	198	3.04E-05	ENSP00000053468,ENSP00000177648,ENSP00000215057,ENSP00000217188,ENSP00000218197,ENSP00000219794,ENSP00000221740,ENSP00000227524,ENSP00000229214,ENSP00000229563,ENSP00000234040,ENSP00000234590,ENSP00000238789,ENSP00000242208,ENSP00000243440,ENSP00000244051,ENSP00000249071,ENSP00000250024,ENSP00000250448,ENSP00000254066,ENSP00000255641,ENSP00000256015,ENSP00000256031,ENSP00000257549,ENSP00000257904,ENSP00000257915,ENSP00000257934,ENSP00000258416,ENSP00000260753,ENSP00000261302,ENSP00000261531,ENSP00000261584,ENSP00000261601,ENSP00000261733,ENSP00000262415,ENSP00000262493,ENSP00000262506,ENSP00000262715,ENSP00000262904,ENSP00000263239,ENSP00000263708,ENSP00000263754,ENSP00000263791,ENSP00000263923,ENSP00000264010,ENSP00000264057,ENSP00000264932,ENSP00000265052,ENSP00000265148,ENSP00000265175,ENSP00000265316,ENSP00000265372,ENSP00000265734,ENSP00000266643,ENSP00000267085,ENSP00000267202,ENSP00000268129,ENSP00000268483,ENSP00000268896,ENSP00000270328,ENSP00000272227,ENSP00000274695,ENSP00000277541,ENSP00000278935,ENSP00000281282,ENSP00000281453,ENSP00000282412,ENSP00000285679,ENSP00000286648,ENSP00000287474,ENSP00000290846,ENSP00000291442,ENSP00000292599,ENSP00000294740,ENSP00000295256,ENSP00000297145,ENSP00000297679,ENSP00000297954,ENSP00000298068,ENSP00000298316,ENSP00000298717,ENSP00000301061,ENSP00000301633,ENSP00000301905,ENSP00000302530,ENSP00000303997,ENSP00000307023,ENSP00000309031,ENSP00000310275,ENSP00000310657,ENSP00000315474,ENSP00000315791,ENSP00000316329,ENSP00000317985,ENSP00000318604,ENSP00000320794,ENSP00000320866,ENSP00000322568,ENSP00000323421,ENSP00000323889,ENSP00000325326,ENSP00000325905,ENSP00000331664,ENSP00000332247,ENSP00000332455,ENSP00000334738,ENSP00000337513,ENSP00000337825,ENSP00000338283,ENSP00000338774,ENSP00000338989,ENSP00000339004,ENSP00000339030,ENSP00000339399,ENSP00000341032,ENSP00000342307,ENSP00000342385,ENSP00000343535,ENSP00000344055,ENSP00000344903,ENSP00000345216,ENSP00000345502,ENSP00000346839,ENSP00000348838,ENSP00000349437,ENSP00000349723,ENSP00000349790,ENSP00000351147,ENSP00000351410,ENSP00000351769,ENSP00000353769,ENSP00000353957,ENSP00000354305,ENSP00000354451,ENSP00000354518,ENSP00000354724,ENSP00000354829,ENSP00000354960,ENSP00000356438,ENSP00000356694,ENSP00000357748,ENSP00000357858,ENSP00000358147,ENSP00000359024,ENSP00000359531,ENSP00000360576,ENSP00000362381,ENSP00000362814,ENSP00000363064,ENSP00000363524,ENSP00000364912,ENSP00000365280,ENSP00000366006,ENSP00000366271,ENSP00000367346,ENSP00000368648,ENSP00000368927,ENSP00000368984,ENSP00000369887,ENSP00000371073,ENSP00000373399,ENSP00000373783,ENSP00000373873,ENSP00000375069,ENSP00000376436,ENSP00000376500,ENSP00000376609,ENSP00000378356,ENSP00000378529,ENSP00000379394,ENSP00000379999,ENSP00000380256,ENSP00000381599,ENSP00000382697,ENSP00000384164,ENSP00000387170,ENSP00000387282,ENSP00000387699,ENSP00000390500,ENSP00000397259,ENSP00000398131,ENSP00000398803,ENSP00000398824,ENSP00000402038,ENSP00000402084,ENSP00000404923,ENSP00000405890,ENSP00000415183,ENSP00000418428,ENSP00000419449,ENSP00000420514,ENSP00000421280,ENSP00000430236,ENSP00000435591,ENSP00000442068,ENSP00000462972,ENSP00000463999,ENSP00000472249	ABCB6,ABHD2,ADAMTS10,AGFG1,ALDH2,ALG11,ALPK1,AP3D1,ARF6,ATAD2B,ATP13A3,ATP6V0A2,ATXN7L3,AURKB,BAG1,BANF1,BATF3,BCCIP,BCKDK,BCL11A,BCL11B,BIRC5,BTG1,BUB1,BUB3,C7orf60,CACUL1,CALR,CASP14,CCNF,CDCA3,CDK4,CDK6,CDKAL1,CENPE,CEP164,CGNL1,CHCHD10,COL23A1,COL9A1,CREB1,CREM,CRYZ,CSAD,CSNK1G2,CSNK2A2,CSTF3,CTCF,DCAF4,DCK,DDX18,DGKD,DHX8,DUS2L,E2F3,E2F8,EIF1,EIF1AX,EIF2AK4,EIF4E2,ENO1,ESPL1,ETS1,EXOSC9,FASLG,FDXR,FN1,FOXA1,FOXG1,FOXM1,FOXN3,FRRS1,FZR1,GIGYF2,GIMAP7,GLT25D2,GMFG,GNAO1,GRK5,GSPT1,GTF2B,GTPBP2,HECTD2,HPGDS,HSD3B7,ID1,IGF2R,INHBA,IQGAP3,KAT2B,KDM2B,KDR,KIAA2018,KIF16B,KIF20A,KIF20B,KIF4A,KLF11,KPNA2,KRR1,LCK,LOXL2,MAF1,MAFK,MAML1,MARCH9,METTL3,MGAT4C,MGLL,MLF1IP,MOCS3,MRPS10,MTO1,MUC2,MUC5AC,MX1,MYO10,MZF1,NAV2,NDOR1,NDST2,NDUFAF5,NOLC1,NOTCH1,NPAS2,NR2F6,PALB2,PASK,PBK,PBX1,PCGF3,PCTP,PDE4D,PDIA6,PHF21A,PIP5KL1,PITPNB,PLCXD1,PPM1B,PRKAR1A,PRPF19,PTGES,PTGS2,PTPN4,RAC2,RARA,ROCK1,ROCK2,SCAF1,SCD5,SDHA,SDS,SEC24B,SERINC2,SGMS1,SLC25A14,SLC30A6,SLTM,SMC1A,SNW1,SOX11,SPEN,SRA1,SRMS,SRSF7,STK3,TECPR1,TEP1,TFCP2,TIMM17B,TMEM14C,TOR2A,TRAF3,TRIM16,TRIM25,TRMU,TSTA3,TXNL4B,UBE2C,UBIAD1,UNKL,USP14,USP25,USP54,USP7,VCPIP1,VPS37B,WEE1,WNK2,WNT10B,WNT7B,ZFP91,ZNF281,ZNF335,ZNF567,ZNF76,ZNF830,ZSCAN12
Process	GO.0045597	positive regulation of cell differentiation	36	5.26E-05	ENSP00000227524,ENSP00000242208,ENSP00000250448,ENSP00000254066,ENSP00000256015,ENSP00000261531,ENSP00000263688,ENSP00000263754,ENSP00000263923,ENSP00000272164,ENSP00000277541,ENSP00000280614,ENSP00000292599,ENSP00000301061,ENSP00000320866,ENSP00000322568,ENSP00000325326,ENSP00000337825,ENSP00000338774,ENSP00000338989,ENSP00000341032,ENSP00000344055,ENSP00000346839,ENSP00000347134,ENSP00000347244,ENSP00000348822,ENSP00000352288,ENSP00000356438,ENSP00000361125,ENSP00000364683,ENSP00000364912,ENSP00000371936,ENSP00000373783,ENSP00000376436,ENSP00000386884,ENSP00000390500	AP3D1,BAMBI,BCL11A,BTG1,CALR,CCRN4L,CXCR4,ETS1,FN1,FOXA1,INHBA,ITSN2,KAT2B,KDR,LCK,LOXL2,MAML1,NET1,NOTCH1,PLXNB2,PRPF19,PTGS2,RARA,SEMA4D,SEMA5A,SNW1,SOX11,SPEN,STK3,SUCO,TRIM16,VEGFA,WNT10B,WNT7B,WNT9A,ZNF335
Process	GO.0006996	organelle organization	81	0.000101	ENSP00000053468,ENSP00000058691,ENSP00000215730,ENSP00000216446,ENSP00000217188,ENSP00000227618,ENSP00000231509,ENSP00000249071,ENSP00000250448,ENSP00000251849,ENSP00000256442,ENSP00000257904,ENSP00000260753,ENSP00000260818,ENSP00000262450,ENSP00000262715,ENSP00000263753,ENSP00000263754,ENSP00000264010,ENSP00000265056,ENSP00000265148,ENSP00000265175,ENSP00000265295,ENSP00000268483,ENSP00000278935,ENSP00000279249,ENSP00000280614,ENSP00000281453,ENSP00000301633,ENSP00000301905,ENSP00000302530,ENSP00000309031,ENSP00000310275,ENSP00000316121,ENSP00000320866,ENSP00000322887,ENSP00000323300,ENSP00000323421,ENSP00000324422,ENSP00000325017,ENSP00000325326,ENSP00000327716,ENSP00000329662,ENSP00000332247,ENSP00000336868,ENSP00000338989,ENSP00000340742,ENSP00000341289,ENSP00000343535,ENSP00000344055,ENSP00000345892,ENSP00000348838,ENSP00000351410,ENSP00000354518,ENSP00000356694,ENSP00000361882,ENSP00000363055,ENSP00000363524,ENSP00000366271,ENSP00000366988,ENSP00000367346,ENSP00000370299,ENSP00000373783,ENSP00000376436,ENSP00000377793,ENSP00000378356,ENSP00000378529,ENSP00000379999,ENSP00000380256,ENSP00000382697,ENSP00000387282,ENSP00000387699,ENSP00000394487,ENSP00000397259,ENSP00000398824,ENSP00000402038,ENSP00000402084,ENSP00000410452,ENSP00000418428,ENSP00000442068,ENSP00000463999	AGFG1,ANAPC15,AP3D1,ATP6V0A2,ATXN7L3,AURKB,BANF1,BIRC5,BUB1,CALR,CCNB1,CCNF,CCRN4L,CDC42EP2,CDCA3,CDCA8,CDK4,CENPA,CENPE,CEP164,CHCHD10,CHD5,CIRBP,CREB1,CTCF,DNAJC13,DOCK7,ETS1,FASLG,FGD4,FOXA1,FZR1,H1FX,HEBP2,KAT2B,KDM2B,KIF20A,KIF20B,KIF4A,LOXL2,MCM2,MLF1IP,MRPS10,MTO1,NCAPD2,NDE1,NDUFAF5,NR3C1,ODF2,PBK,PHF21A,PLEK2,PRC1,PRKAR1A,RAC2,RAF1,ROCK1,SEC24B,SGOL1,SHROOM2,SMC1A,SNAP29,SNX5,SPAG5,SPDL1,SRMS,STMN1,TEP1,TIMM17B,TRIM16,TUBB4B,TXNL4B,UBE2C,USP7,VCPIP1,WEE1,WRB,ZNF335,ZNF830,ZWINT,ZYX
Process	GO.0044772	mitotic cell cycle phase transition	21	0.000101	ENSP00000219097,ENSP00000242208,ENSP00000256442,ENSP00000257904,ENSP00000265056,ENSP00000265734,ENSP00000278935,ENSP00000301061,ENSP00000301633,ENSP00000307023,ENSP00000311083,ENSP00000313752,ENSP00000341289,ENSP00000342307,ENSP00000345892,ENSP00000348838,ENSP00000354451,ENSP00000358147,ENSP00000361882,ENSP00000398131,ENSP00000402084	BIRC5,CACUL1,CCNB1,CDK4,CDK6,CEP164,CKS1B,FOXM1,GSPT1,INHBA,IQGAP3,KLF11,MCM2,NDE1,ODF2,ORC6,SSNA1,TUBB4B,UBE2C,WEE1,WNT10B
Process	GO.0048523	negative regulation of cellular process	101	0.000122	ENSP00000009180,ENSP00000215057,ENSP00000231509,ENSP00000233813,ENSP00000234040,ENSP00000234590,ENSP00000238789,ENSP00000242208,ENSP00000243440,ENSP00000250024,ENSP00000250448,ENSP00000251849,ENSP00000252491,ENSP00000254322,ENSP00000256015,ENSP00000256442,ENSP00000257904,ENSP00000257934,ENSP00000258416,ENSP00000260753,ENSP00000261302,ENSP00000261531,ENSP00000261584,ENSP00000261601,ENSP00000262450,ENSP00000262506,ENSP00000262904,ENSP00000263791,ENSP00000263923,ENSP00000264010,ENSP00000265372,ENSP00000265734,ENSP00000268129,ENSP00000272164,ENSP00000277541,ENSP00000280614,ENSP00000282412,ENSP00000285018,ENSP00000294740,ENSP00000295256,ENSP00000297954,ENSP00000298717,ENSP00000301061,ENSP00000301633,ENSP00000301905,ENSP00000302530,ENSP00000307023,ENSP00000318604,ENSP00000320866,ENSP00000322568,ENSP00000322887,ENSP00000323421,ENSP00000323889,ENSP00000325905,ENSP00000337825,ENSP00000338283,ENSP00000338774,ENSP00000339004,ENSP00000341032,ENSP00000342098,ENSP00000342307,ENSP00000342385,ENSP00000343535,ENSP00000345502,ENSP00000346839,ENSP00000348822,ENSP00000348838,ENSP00000349723,ENSP00000351410,ENSP00000351769,ENSP00000354518,ENSP00000355026,ENSP00000356357,ENSP00000356438,ENSP00000356694,ENSP00000357858,ENSP00000361125,ENSP00000363055,ENSP00000364683,ENSP00000364912,ENSP00000365280,ENSP00000366271,ENSP00000369257,ENSP00000370299,ENSP00000371936,ENSP00000373783,ENSP00000376436,ENSP00000376500,ENSP00000380256,ENSP00000381599,ENSP00000382697,ENSP00000384625,ENSP00000387699,ENSP00000390500,ENSP00000398824,ENSP00000406209,ENSP00000410452,ENSP00000418210,ENSP00000420514,ENSP00000463999,ENSP00000472249	ABHD2,APOC1,ARHGEF15,ATAD2B,AURKB,BAG1,BAMBI,BATF3,BCL11A,BCL11B,BIRC5,BTG1,BUB1,BUB3,CALR,CCNB1,CCNF,CCRN4L,CD9,CDK4,CDK6,CHD5,CIRBP,CREB1,CREM,CSNK2A2,CTCF,DNAJB1,DUS2L,E2F3,E2F8,EIF2AK4,EIF4E2,ENO1,EPN1,ESPL1,ETS1,FASLG,FN1,FOXA1,FOXG1,FOXM1,FOXN3,GMFG,HPGDS,ID1,IGFBP5,INHBA,KDM2B,KDR,KIF20B,KLF11,LCK,LHX9,LOXL2,MAF1,METTL3,MX1,MZF1,NLK,NOTCH1,NPAS2,NR3C1,PALB2,PASK,PBK,PDE4D,PHF21A,PPM1B,PRKAR1A,PTGES,PTGS2,RAF1,ROCK1,RPGRIP1L,SEMA4D,SEMA5A,SHROOM2,SMC1A,SNW1,SOX11,SPEN,SPINT1,SRSF7,STK3,STMN1,TRAF3,TRIM25,UBE2C,USP14,USP7,VEGFA,WNK2,WNT10B,WNT7A,WNT7B,WNT9A,ZMYND8,ZNF281,ZNF830,ZWINT
Process	GO.0045786	negative regulation of cell cycle	25	0.000125	ENSP00000227524,ENSP00000242208,ENSP00000250024,ENSP00000257904,ENSP00000257934,ENSP00000260753,ENSP00000261302,ENSP00000262506,ENSP00000265734,ENSP00000272164,ENSP00000301061,ENSP00000302530,ENSP00000320866,ENSP00000322568,ENSP00000323421,ENSP00000348838,ENSP00000351410,ENSP00000354518,ENSP00000356438,ENSP00000357858,ENSP00000363055,ENSP00000376436,ENSP00000380256,ENSP00000387170,ENSP00000463999	AURKB,BUB1,BUB3,CALR,CCNF,CDK4,CDK6,CSNK2A2,E2F8,ESPL1,ETS1,FOXN3,GIGYF2,INHBA,KIF20B,PRKAR1A,PRPF19,PTGS2,SMC1A,SOX11,UBE2C,WNT10B,WNT9A,ZNF830,ZWINT
Process	GO.0010564	regulation of cell cycle process	27	0.000176	ENSP00000227524,ENSP00000227618,ENSP00000250024,ENSP00000256442,ENSP00000257904,ENSP00000257934,ENSP00000260753,ENSP00000261302,ENSP00000262506,ENSP00000264010,ENSP00000265148,ENSP00000301061,ENSP00000301633,ENSP00000302530,ENSP00000317985,ENSP00000320866,ENSP00000322568,ENSP00000323300,ENSP00000323421,ENSP00000342307,ENSP00000348838,ENSP00000351410,ENSP00000357858,ENSP00000380256,ENSP00000387170,ENSP00000405890,ENSP00000463999	ANAPC15,AURKB,BIRC5,BUB1,BUB3,CALR,CCNB1,CCNF,CDK4,CENPE,CSNK2A2,CTCF,E2F8,ESPL1,FOXM1,FOXN3,GIGYF2,KIF20B,PBX1,PRKAR1A,PRPF19,ROCK2,SMC1A,SOX11,SPAG5,UBE2C,WNT10B
Process	GO.1902589	single-organism organelle organization	61	0.000243	ENSP00000053468,ENSP00000058691,ENSP00000215730,ENSP00000216446,ENSP00000217188,ENSP00000227618,ENSP00000249071,ENSP00000251849,ENSP00000256442,ENSP00000260753,ENSP00000262450,ENSP00000262715,ENSP00000263753,ENSP00000263754,ENSP00000265148,ENSP00000265175,ENSP00000265295,ENSP00000268483,ENSP00000271843,ENSP00000278935,ENSP00000279249,ENSP00000301633,ENSP00000301905,ENSP00000302530,ENSP00000309031,ENSP00000313752,ENSP00000316121,ENSP00000320866,ENSP00000323300,ENSP00000323421,ENSP00000324422,ENSP00000325017,ENSP00000325326,ENSP00000336868,ENSP00000338989,ENSP00000340742,ENSP00000343535,ENSP00000345892,ENSP00000348838,ENSP00000351410,ENSP00000354518,ENSP00000359024,ENSP00000363055,ENSP00000363524,ENSP00000366271,ENSP00000369257,ENSP00000373783,ENSP00000377007,ENSP00000377793,ENSP00000378356,ENSP00000378529,ENSP00000380256,ENSP00000382697,ENSP00000387282,ENSP00000394487,ENSP00000397259,ENSP00000402038,ENSP00000402084,ENSP00000410452,ENSP00000442068,ENSP00000463999	AGFG1,ANAPC15,ATXN7L3,AURKB,BIRC5,BUB1,CALR,CCNB1,CCNF,CDC42EP2,CDCA3,CDCA8,CENPA,CENPE,CENPN,CEP164,CHD5,DOCK7,FGD4,FZR1,HEBP2,JTB,KAT2B,KDM2B,KIF20A,KIF20B,KIF4A,LOXL2,MRPS10,MTO1,NCAPD2,NDE1,NOLC1,PBK,PLEK2,PRC1,PRKAR1A,RAC2,RAF1,ROCK1,RPGRIP1L,SEC24B,SGOL1,SMC1A,SNAP29,SPAG5,SPDL1,SRMS,SSNA1,STMN1,TEP1,TRIM16,TXNL4B,UBE2C,USP7,VCPIP1,WEE1,ZNF335,ZNF830,ZWINT,ZYX
Process	GO.0044237	cellular metabolic process	175	0.000244	ENSP00000053468,ENSP00000177648,ENSP00000215057,ENSP00000217188,ENSP00000218197,ENSP00000219794,ENSP00000223357,ENSP00000227524,ENSP00000229214,ENSP00000229563,ENSP00000231509,ENSP00000233616,ENSP00000233813,ENSP00000234040,ENSP00000234590,ENSP00000242208,ENSP00000243440,ENSP00000244051,ENSP00000250024,ENSP00000250448,ENSP00000252491,ENSP00000254066,ENSP00000255641,ENSP00000256015,ENSP00000257549,ENSP00000257904,ENSP00000257915,ENSP00000258416,ENSP00000261302,ENSP00000261531,ENSP00000261584,ENSP00000261601,ENSP00000261733,ENSP00000262415,ENSP00000262506,ENSP00000262715,ENSP00000262904,ENSP00000263239,ENSP00000263708,ENSP00000263754,ENSP00000263791,ENSP00000263923,ENSP00000264010,ENSP00000264057,ENSP00000264932,ENSP00000265052,ENSP00000265175,ENSP00000265316,ENSP00000265372,ENSP00000265734,ENSP00000266643,ENSP00000267085,ENSP00000268483,ENSP00000272227,ENSP00000274695,ENSP00000277541,ENSP00000278935,ENSP00000281453,ENSP00000282412,ENSP00000285679,ENSP00000286648,ENSP00000290846,ENSP00000291442,ENSP00000292599,ENSP00000294740,ENSP00000295256,ENSP00000297145,ENSP00000297679,ENSP00000297954,ENSP00000298068,ENSP00000298717,ENSP00000301633,ENSP00000301905,ENSP00000302530,ENSP00000307023,ENSP00000307423,ENSP00000309031,ENSP00000310275,ENSP00000310657,ENSP00000315791,ENSP00000316329,ENSP00000317985,ENSP00000318604,ENSP00000320866,ENSP00000322568,ENSP00000323421,ENSP00000323889,ENSP00000325326,ENSP00000325905,ENSP00000330658,ENSP00000331664,ENSP00000332247,ENSP00000332455,ENSP00000334738,ENSP00000337386,ENSP00000337513,ENSP00000337825,ENSP00000338283,ENSP00000338774,ENSP00000338989,ENSP00000339004,ENSP00000339030,ENSP00000339399,ENSP00000341032,ENSP00000341289,ENSP00000342307,ENSP00000342385,ENSP00000343535,ENSP00000344903,ENSP00000345216,ENSP00000345502,ENSP00000346839,ENSP00000348838,ENSP00000349437,ENSP00000349723,ENSP00000351147,ENSP00000351410,ENSP00000351769,ENSP00000353769,ENSP00000353957,ENSP00000354305,ENSP00000354451,ENSP00000354518,ENSP00000354724,ENSP00000354829,ENSP00000356438,ENSP00000356694,ENSP00000357748,ENSP00000357858,ENSP00000358147,ENSP00000359024,ENSP00000359531,ENSP00000362381,ENSP00000362814,ENSP00000363064,ENSP00000364912,ENSP00000365280,ENSP00000366006,ENSP00000366271,ENSP00000368648,ENSP00000368927,ENSP00000368984,ENSP00000369887,ENSP00000373399,ENSP00000373783,ENSP00000373873,ENSP00000376436,ENSP00000376500,ENSP00000376609,ENSP00000378529,ENSP00000379999,ENSP00000380256,ENSP00000382697,ENSP00000384164,ENSP00000387170,ENSP00000387699,ENSP00000390500,ENSP00000397259,ENSP00000398131,ENSP00000398803,ENSP00000398824,ENSP00000402038,ENSP00000402084,ENSP00000404923,ENSP00000405890,ENSP00000415183,ENSP00000418428,ENSP00000419449,ENSP00000420514,ENSP00000430236,ENSP00000435591,ENSP00000442068,ENSP00000462972,ENSP00000463999,ENSP00000472249	ABCB6,AEBP1,ALDH2,ALG11,ALPK1,APOC1,ATP6V0A2,ATXN7L3,AURKB,BAG1,BANF1,BATF3,BCCIP,BCKDK,BCL11A,BCL11B,BIRC5,BTG1,BUB1,BUB3,C7orf60,CACUL1,CALR,CCNF,CDCA3,CDK4,CDK6,CDKAL1,CEP164,CHCHD10,CREB1,CREM,CRYZ,CSAD,CSNK1G2,CSNK2A2,CSTF3,CTCF,DCAF4,DCK,DDX18,DGKD,DHX8,DUS2L,E2F3,E2F8,EIF1,EIF1AX,EIF2AK4,EIF4E2,ENO1,ETS1,EXOSC9,FASLG,FDXR,FN1,FOXA1,FOXG1,FOXM1,FOXN3,FZR1,GIGYF2,GMFG,GRK5,GSPT1,GTF2B,HECTD2,HPGDS,HSD3B7,ID1,IGF2R,IGFBP5,INHBA,IQGAP3,KAT2B,KDM2B,KDR,KIF16B,KLF11,KPNA2,KRR1,LCK,LOXL2,MAF1,MAFK,MAML1,MARCH9,METTL3,MGAT2,MGAT4C,MGLL,MLF1IP,MOCS3,MOGS,MRPS10,MTO1,MUC2,MUC5AC,MZF1,NDST2,NOLC1,NOTCH1,NPAS2,NR2F6,NR3C1,PALB2,PAPPA,PASK,PBK,PBX1,PCGF3,PDE4D,PDIA6,PHF21A,PIP5KL1,PITPNB,PPM1B,PRKAR1A,PRPF19,PTGES,PTGS2,PTPN4,RARA,ROCK1,ROCK2,SCAF1,SCD5,SDHA,SDS,SEC24B,SERINC2,SGMS1,SLC25A14,SLC30A6,SLTM,SMC1A,SNW1,SOX11,SPEN,SRA1,SRMS,SRSF7,STK3,TECPR1,TEP1,TFCP2,TIMM17B,TMEM14C,TOR2A,TRAF3,TRIM16,TRIM25,TRMU,TSTA3,TUBB4B,TXNL4B,UBE2C,UBIAD1,UNKL,USP14,USP25,USP54,USP7,VCPIP1,WEE1,WNK2,WNT7B,ZFP36L1,ZFP91,ZNF281,ZNF335,ZNF567,ZNF76,ZNF830,ZSCAN12
Process	GO.0000070	mitotic sister chromatid segregation	10	0.000293	ENSP00000256442,ENSP00000257934,ENSP00000265148,ENSP00000265295,ENSP00000316121,ENSP00000323300,ENSP00000323421,ENSP00000325017,ENSP00000357858,ENSP00000363055	BUB3,CCNB1,CDCA8,CENPE,ESPL1,NCAPD2,SMC1A,SPAG5,SPDL1,ZWINT
Process	GO.0048519	negative regulation of biological process	104	0.000496	ENSP00000009180,ENSP00000215057,ENSP00000231509,ENSP00000233813,ENSP00000234040,ENSP00000234590,ENSP00000238789,ENSP00000242208,ENSP00000243440,ENSP00000250024,ENSP00000250448,ENSP00000251849,ENSP00000252491,ENSP00000254066,ENSP00000254322,ENSP00000256015,ENSP00000256442,ENSP00000257904,ENSP00000257934,ENSP00000258416,ENSP00000260753,ENSP00000261302,ENSP00000261531,ENSP00000261584,ENSP00000261601,ENSP00000262450,ENSP00000262493,ENSP00000262506,ENSP00000262904,ENSP00000263791,ENSP00000263923,ENSP00000264010,ENSP00000265138,ENSP00000265372,ENSP00000265734,ENSP00000268129,ENSP00000272164,ENSP00000277541,ENSP00000280614,ENSP00000282412,ENSP00000285018,ENSP00000294740,ENSP00000295256,ENSP00000297954,ENSP00000298717,ENSP00000301061,ENSP00000301633,ENSP00000301905,ENSP00000302530,ENSP00000307023,ENSP00000317985,ENSP00000318604,ENSP00000320866,ENSP00000322568,ENSP00000322887,ENSP00000323421,ENSP00000325905,ENSP00000337825,ENSP00000338283,ENSP00000338774,ENSP00000339004,ENSP00000341032,ENSP00000342098,ENSP00000342307,ENSP00000342385,ENSP00000343535,ENSP00000345502,ENSP00000346839,ENSP00000348822,ENSP00000348838,ENSP00000349723,ENSP00000351410,ENSP00000351769,ENSP00000354451,ENSP00000354518,ENSP00000355026,ENSP00000356357,ENSP00000356438,ENSP00000356694,ENSP00000357858,ENSP00000361125,ENSP00000363055,ENSP00000364683,ENSP00000364912,ENSP00000365280,ENSP00000366271,ENSP00000369257,ENSP00000370299,ENSP00000371936,ENSP00000373783,ENSP00000376500,ENSP00000380256,ENSP00000381599,ENSP00000384625,ENSP00000387699,ENSP00000390500,ENSP00000398824,ENSP00000406209,ENSP00000410452,ENSP00000418210,ENSP00000418428,ENSP00000420514,ENSP00000463999,ENSP00000472249	ABHD2,APOC1,ARHGEF15,ARRDC3,ATAD2B,AURKB,BAG1,BAMBI,BATF3,BCL11A,BCL11B,BIRC5,BTG1,BUB1,BUB3,CALR,CCNB1,CCNF,CCRN4L,CD9,CDK4,CDK6,CHCHD10,CHD5,CIRBP,CREB1,CREM,CSNK2A2,CTCF,DNAJB1,DUS2L,E2F3,E2F8,EIF2AK4,EIF4E2,ENO1,EPN1,ESPL1,FASLG,FN1,FOXA1,FOXG1,FOXM1,FOXN3,GMFG,GNAO1,HPGDS,ID1,IGFBP5,INHBA,IQGAP3,KDM2B,KDR,KIF20B,KLF11,LCK,LHX9,LOXL2,MAF1,METTL3,MX1,MZF1,NLK,NOTCH1,NPAS2,NR3C1,PALB2,PASK,PBK,PDE4D,PHF21A,PPM1B,PRKAR1A,PTGES,PTGS2,RAF1,RARA,ROCK2,RPGRIP1L,SEMA4D,SEMA5A,SHROOM2,SMC1A,SNW1,SOX11,SPEN,SPINT1,SRSF7,STK3,STMN1,TRAF3,UBE2C,USP14,USP7,VEGFA,WNK2,WNT10B,WNT7A,WNT7B,WNT9A,ZMYND8,ZNF281,ZNF830,ZWINT
Process	GO.0007059	chromosome segregation	15	0.000496	ENSP00000256442,ENSP00000263753,ENSP00000264010,ENSP00000265148,ENSP00000265295,ENSP00000301633,ENSP00000302530,ENSP00000316121,ENSP00000323300,ENSP00000323421,ENSP00000325017,ENSP00000345892,ENSP00000363055,ENSP00000377007,ENSP00000463999	AURKB,BIRC5,BUB1,CCNB1,CDCA8,CENPE,CENPN,CTCF,NCAPD2,NDE1,SGOL1,SMC1A,SPAG5,SPDL1,ZWINT
Process	GO.0044260	cellular macromolecule metabolic process	146	0.000706	ENSP00000053468,ENSP00000177648,ENSP00000215057,ENSP00000217188,ENSP00000219794,ENSP00000223357,ENSP00000227524,ENSP00000229214,ENSP00000231509,ENSP00000233616,ENSP00000233813,ENSP00000234040,ENSP00000234590,ENSP00000242208,ENSP00000243440,ENSP00000244051,ENSP00000250024,ENSP00000250448,ENSP00000254066,ENSP00000255641,ENSP00000256015,ENSP00000257904,ENSP00000257915,ENSP00000258416,ENSP00000261302,ENSP00000261531,ENSP00000261584,ENSP00000261601,ENSP00000262415,ENSP00000262506,ENSP00000262715,ENSP00000262904,ENSP00000263239,ENSP00000263708,ENSP00000263754,ENSP00000263791,ENSP00000263923,ENSP00000264010,ENSP00000265175,ENSP00000265372,ENSP00000265734,ENSP00000266643,ENSP00000268483,ENSP00000272227,ENSP00000274335,ENSP00000274695,ENSP00000277541,ENSP00000278935,ENSP00000281453,ENSP00000282412,ENSP00000285679,ENSP00000290846,ENSP00000291442,ENSP00000292599,ENSP00000294740,ENSP00000297145,ENSP00000297954,ENSP00000298068,ENSP00000298717,ENSP00000301633,ENSP00000301905,ENSP00000302530,ENSP00000307023,ENSP00000307423,ENSP00000309031,ENSP00000310275,ENSP00000310657,ENSP00000315791,ENSP00000317985,ENSP00000318604,ENSP00000320866,ENSP00000322568,ENSP00000323421,ENSP00000323889,ENSP00000325326,ENSP00000325905,ENSP00000330658,ENSP00000331664,ENSP00000332455,ENSP00000337386,ENSP00000337513,ENSP00000337825,ENSP00000338283,ENSP00000338774,ENSP00000338989,ENSP00000339004,ENSP00000339030,ENSP00000341289,ENSP00000342307,ENSP00000343535,ENSP00000344903,ENSP00000345216,ENSP00000346839,ENSP00000348838,ENSP00000349437,ENSP00000349723,ENSP00000351147,ENSP00000351769,ENSP00000353769,ENSP00000353957,ENSP00000354305,ENSP00000354451,ENSP00000354518,ENSP00000354724,ENSP00000356694,ENSP00000357748,ENSP00000357858,ENSP00000358147,ENSP00000359024,ENSP00000359531,ENSP00000362381,ENSP00000363064,ENSP00000364912,ENSP00000365280,ENSP00000366271,ENSP00000368648,ENSP00000368927,ENSP00000368984,ENSP00000369887,ENSP00000373783,ENSP00000373873,ENSP00000376436,ENSP00000376500,ENSP00000376609,ENSP00000378529,ENSP00000379999,ENSP00000380256,ENSP00000382697,ENSP00000384164,ENSP00000387170,ENSP00000387699,ENSP00000390500,ENSP00000397259,ENSP00000398131,ENSP00000398824,ENSP00000402038,ENSP00000402084,ENSP00000405890,ENSP00000415183,ENSP00000419449,ENSP00000420514,ENSP00000430236,ENSP00000435591,ENSP00000442068,ENSP00000463999,ENSP00000472249	AEBP1,ALG11,ALPK1,ATXN7L3,AURKB,BAG1,BANF1,BATF3,BCCIP,BCKDK,BCL11A,BCL11B,BIRC5,BTG1,BUB1,BUB3,C7orf60,CACUL1,CALR,CCNF,CDCA3,CDK4,CDK6,CDKAL1,CEP164,CREB1,CREM,CSNK1G2,CSNK2A2,CSTF3,CTCF,DCAF4,DDX18,DHX8,DUS2L,E2F3,E2F8,EIF1,EIF1AX,EIF2AK4,EIF4E2,ENO1,ETS1,EXOSC9,FASLG,FN1,FOXA1,FOXG1,FOXM1,FOXN3,FZR1,GIGYF2,GMFG,GRK5,GSPT1,GTF2B,HECTD2,ID1,IGF2R,IGFBP5,INHBA,IQGAP3,KAT2B,KDM2B,KDR,KIF16B,KLF11,KPNA2,KRR1,LCK,LOXL2,MAF1,MAFK,MAML1,MARCH9,METTL3,MGAT2,MGAT4C,MLF1IP,MOCS3,MOGS,MRPS10,MTO1,MUC2,MUC5AC,MZF1,NDST2,NOLC1,NOTCH1,NPAS2,NR2F6,NR3C1,PALB2,PAPPA,PASK,PBK,PBX1,PCGF3,PDIA6,PHF21A,PIK3R1,PPM1B,PRPF19,PTPN4,RARA,ROCK1,ROCK2,SCAF1,SEC24B,SLC30A6,SLTM,SMC1A,SNW1,SOX11,SPEN,SRA1,SRMS,SRSF7,STK3,TEP1,TFCP2,TIMM17B,TOR2A,TRAF3,TRIM16,TRIM25,TRMU,TUBB4B,TXNL4B,UBE2C,UNKL,USP14,USP25,USP54,USP7,VCPIP1,WEE1,WNK2,ZFP36L1,ZFP91,ZNF281,ZNF335,ZNF567,ZNF76,ZNF830,ZSCAN12
Process	GO.0051128	regulation of cellular component organization	63	0.000706	ENSP00000053468,ENSP00000177648,ENSP00000233813,ENSP00000234590,ENSP00000238789,ENSP00000242208,ENSP00000249071,ENSP00000250448,ENSP00000251849,ENSP00000252491,ENSP00000254322,ENSP00000255641,ENSP00000256015,ENSP00000256442,ENSP00000257934,ENSP00000260753,ENSP00000261531,ENSP00000262506,ENSP00000263754,ENSP00000263923,ENSP00000265148,ENSP00000265175,ENSP00000267202,ENSP00000270824,ENSP00000274335,ENSP00000277541,ENSP00000279249,ENSP00000285018,ENSP00000298316,ENSP00000301061,ENSP00000301633,ENSP00000302530,ENSP00000320866,ENSP00000323300,ENSP00000325326,ENSP00000338774,ENSP00000342307,ENSP00000346839,ENSP00000347244,ENSP00000348822,ENSP00000348838,ENSP00000351410,ENSP00000355026,ENSP00000357858,ENSP00000361125,ENSP00000361882,ENSP00000364683,ENSP00000365280,ENSP00000368984,ENSP00000370299,ENSP00000371936,ENSP00000371983,ENSP00000376436,ENSP00000378529,ENSP00000380256,ENSP00000382697,ENSP00000386049,ENSP00000387699,ENSP00000394487,ENSP00000395742,ENSP00000421280,ENSP00000463999,ENSP00000472249	AFAP1,ALPK1,APOC1,ARF6,ARHGEF15,ATAD2B,AURKB,BAMBI,BCL11A,BIRC5,BTG1,BUB1,BUB3,CALR,CCNB1,CCNF,CDC42EP2,CENPE,CREB1,CSNK1G2,CSNK2A2,DNAJB1,ENO1,ESPL1,ETS1,EVA1B,EXOSC9,FGD4,FN1,FOXA1,FOXM1,FZR1,GMFG,ID1,IGFBP5,INHBA,ITSN2,JAM3,KAT2B,KDR,KIF20B,MBD5,MRPS10,MYO10,NOTCH1,ODF2,PIK3R1,PRKAR1A,RAC2,RAF1,ROCK1,SEC24B,SEMA4D,SEMA5A,SHROOM2,SNW1,SPAG5,UBE2C,VEGFA,VPS37B,WNT10B,WNT7A,ZNF335
Process	GO.0000075	cell cycle checkpoint	16	0.000706	ENSP00000227524,ENSP00000261302,ENSP00000262506,ENSP00000265295,ENSP00000272164,ENSP00000301633,ENSP00000302530,ENSP00000322568,ENSP00000323421,ENSP00000348838,ENSP00000354518,ENSP00000357858,ENSP00000363055,ENSP00000378529,ENSP00000387170,ENSP00000463999	AURKB,BIRC5,BUB1,BUB3,CSNK2A2,FOXN3,FZR1,GIGYF2,PRPF19,SMC1A,SOX11,SPDL1,UBE2C,WNT9A,ZNF830,ZWINT
Process	GO.0043412	macromolecule modification	76	0.000753	ENSP00000177648,ENSP00000217188,ENSP00000219794,ENSP00000227524,ENSP00000233616,ENSP00000234040,ENSP00000244051,ENSP00000254066,ENSP00000255641,ENSP00000256015,ENSP00000256442,ENSP00000257904,ENSP00000261601,ENSP00000262450,ENSP00000262506,ENSP00000263708,ENSP00000263754,ENSP00000263791,ENSP00000263923,ENSP00000264010,ENSP00000265175,ENSP00000265734,ENSP00000266643,ENSP00000274335,ENSP00000274695,ENSP00000282412,ENSP00000285679,ENSP00000290846,ENSP00000292599,ENSP00000297145,ENSP00000297954,ENSP00000298068,ENSP00000298717,ENSP00000301633,ENSP00000301905,ENSP00000302530,ENSP00000307423,ENSP00000309031,ENSP00000317985,ENSP00000320866,ENSP00000323421,ENSP00000323889,ENSP00000325326,ENSP00000331664,ENSP00000337825,ENSP00000338774,ENSP00000338989,ENSP00000339030,ENSP00000343535,ENSP00000346839,ENSP00000348838,ENSP00000349437,ENSP00000351147,ENSP00000351769,ENSP00000354451,ENSP00000358147,ENSP00000366271,ENSP00000373783,ENSP00000373873,ENSP00000376500,ENSP00000376609,ENSP00000378529,ENSP00000380256,ENSP00000382697,ENSP00000387699,ENSP00000390500,ENSP00000397259,ENSP00000398131,ENSP00000402038,ENSP00000402084,ENSP00000415183,ENSP00000430236,ENSP00000435591,ENSP00000442068,ENSP00000463999,ENSP00000472249	ALG11,ALPK1,ATXN7L3,AURKB,BCKDK,BCL11A,BIRC5,BTG1,BUB1,C7orf60,CACUL1,CALR,CCNB1,CCNF,CDCA3,CDK4,CDK6,CDKAL1,CHD5,CREB1,CSNK1G2,CSNK2A2,CTCF,DCAF4,DUS2L,EIF2AK4,FN1,FZR1,GMFG,GRK5,GSPT1,HECTD2,IGF2R,IQGAP3,KAT2B,KDM2B,KDR,LCK,LOXL2,MAML1,MARCH9,METTL3,MGAT2,MGAT4C,MOCS3,MOGS,MTO1,MUC2,MUC5AC,PASK,PBK,PIK3R1,PPM1B,PRPF19,PTPN4,RARA,ROCK1,ROCK2,SEC24B,SMC1A,SRMS,STK3,TRAF3,TRIM16,TRIM25,TRMU,UBE2C,UNKL,USP14,USP25,USP7,VCPIP1,WEE1,WNK2,ZFP91,ZNF335
Process	GO.0043009	chordate embryonic development	28	0.000781	ENSP00000227524,ENSP00000250024,ENSP00000250448,ENSP00000254066,ENSP00000256442,ENSP00000258416,ENSP00000260753,ENSP00000261584,ENSP00000265175,ENSP00000272164,ENSP00000277541,ENSP00000281453,ENSP00000317985,ENSP00000322568,ENSP00000325326,ENSP00000334738,ENSP00000337386,ENSP00000341032,ENSP00000342098,ENSP00000352288,ENSP00000354518,ENSP00000361125,ENSP00000366271,ENSP00000369257,ENSP00000385347,ENSP00000390500,ENSP00000405890,ENSP00000406209	CCNB1,E2F8,EIF4E2,EPN1,FOXA1,KDM2B,KIF20B,MLF1IP,NOTCH1,PALB2,PBX1,PITPNB,PLXNB2,PRPF19,RARA,ROCK2,RPGRIP1L,SEC24B,SOX11,SPINT1,STK3,TAPT1,VEGFA,WNT7B,WNT9A,ZFP36L1,ZNF335,ZNF830
Process	GO.0051983	regulation of chromosome segregation	9	0.000781	ENSP00000256442,ENSP00000257934,ENSP00000262506,ENSP00000264010,ENSP00000302530,ENSP00000323300,ENSP00000348838,ENSP00000357858,ENSP00000463999	AURKB,BUB1,BUB3,CCNB1,CSNK2A2,CTCF,ESPL1,SPAG5,UBE2C
Process	GO.0044267	cellular protein metabolic process	86	0.00138	ENSP00000053468,ENSP00000177648,ENSP00000217188,ENSP00000219794,ENSP00000227524,ENSP00000233616,ENSP00000233813,ENSP00000234040,ENSP00000244051,ENSP00000254066,ENSP00000255641,ENSP00000256015,ENSP00000257904,ENSP00000258416,ENSP00000261601,ENSP00000262450,ENSP00000262506,ENSP00000263708,ENSP00000263754,ENSP00000263791,ENSP00000263923,ENSP00000265175,ENSP00000265734,ENSP00000266643,ENSP00000272227,ENSP00000274335,ENSP00000274695,ENSP00000277541,ENSP00000282412,ENSP00000285679,ENSP00000292599,ENSP00000297954,ENSP00000298068,ENSP00000301633,ENSP00000301905,ENSP00000302530,ENSP00000307423,ENSP00000309031,ENSP00000317985,ENSP00000320866,ENSP00000322568,ENSP00000323421,ENSP00000323889,ENSP00000325326,ENSP00000330658,ENSP00000331664,ENSP00000337825,ENSP00000338774,ENSP00000338989,ENSP00000339030,ENSP00000341289,ENSP00000343535,ENSP00000345216,ENSP00000346839,ENSP00000348838,ENSP00000349437,ENSP00000351147,ENSP00000354451,ENSP00000357858,ENSP00000358147,ENSP00000362381,ENSP00000366271,ENSP00000368648,ENSP00000368927,ENSP00000373783,ENSP00000373873,ENSP00000376500,ENSP00000376609,ENSP00000378529,ENSP00000379999,ENSP00000380256,ENSP00000382697,ENSP00000387170,ENSP00000387699,ENSP00000390500,ENSP00000397259,ENSP00000398131,ENSP00000402084,ENSP00000415183,ENSP00000419449,ENSP00000420514,ENSP00000430236,ENSP00000435591,ENSP00000442068,ENSP00000463999,ENSP00000472249	ALG11,ALPK1,ATXN7L3,AURKB,BAG1,BCKDK,BCL11A,BIRC5,BTG1,BUB1,BUB3,CACUL1,CALR,CCNF,CDCA3,CDK4,CDK6,CDKAL1,CHD5,CREB1,CSNK1G2,CSNK2A2,DCAF4,EIF1,EIF1AX,EIF2AK4,EIF4E2,FN1,FZR1,GIGYF2,GMFG,GRK5,GSPT1,HECTD2,IGF2R,IGFBP5,IQGAP3,KAT2B,KDM2B,KDR,LCK,LOXL2,MAML1,MARCH9,MGAT2,MGAT4C,MOCS3,MOGS,MRPS10,MUC2,MUC5AC,NOTCH1,PAPPA,PASK,PBK,PDIA6,PIK3R1,PPM1B,PRPF19,PTPN4,RARA,ROCK1,ROCK2,SEC24B,SLC30A6,SMC1A,SOX11,SRMS,STK3,TIMM17B,TOR2A,TRAF3,TRIM16,TRIM25,TUBB4B,UBE2C,UNKL,USP14,USP25,USP54,USP7,VCPIP1,WEE1,WNK2,ZFP91,ZNF335
Process	GO.2000113	negative regulation of cellular macromolecule biosynthetic process	43	0.00157	ENSP00000215057,ENSP00000223357,ENSP00000233813,ENSP00000234040,ENSP00000234590,ENSP00000243440,ENSP00000250024,ENSP00000258416,ENSP00000261302,ENSP00000261531,ENSP00000263791,ENSP00000264010,ENSP00000265372,ENSP00000277541,ENSP00000294740,ENSP00000298717,ENSP00000301061,ENSP00000301633,ENSP00000307023,ENSP00000318604,ENSP00000320866,ENSP00000322568,ENSP00000322887,ENSP00000323421,ENSP00000338774,ENSP00000339004,ENSP00000342307,ENSP00000343535,ENSP00000348822,ENSP00000356357,ENSP00000356694,ENSP00000361125,ENSP00000364912,ENSP00000365280,ENSP00000366271,ENSP00000373783,ENSP00000376500,ENSP00000387170,ENSP00000387699,ENSP00000398824,ENSP00000405890,ENSP00000418210,ENSP00000463999	AEBP1,AURKB,BATF3,BCL11A,BIRC5,CALR,CIRBP,CREB1,CREM,CTCF,E2F8,EIF2AK4,EIF4E2,ENO1,FASLG,FOXG1,FOXM1,FOXN3,GIGYF2,ID1,IGFBP5,KDM2B,KLF11,LHX9,LOXL2,MAF1,METTL3,MZF1,NOTCH1,PASK,PBX1,PHF21A,SEMA4D,SMC1A,SNW1,SOX11,SPEN,TRAF3,USP7,VEGFA,WNT10B,ZMYND8,ZNF281
Process	GO.0021915	neural tube development	13	0.00159	ENSP00000250448,ENSP00000254066,ENSP00000260753,ENSP00000265175,ENSP00000277541,ENSP00000317985,ENSP00000322568,ENSP00000337386,ENSP00000342098,ENSP00000352288,ENSP00000366271,ENSP00000369257,ENSP00000390500	FOXA1,KDM2B,KIF20B,NOTCH1,PLXNB2,RARA,ROCK2,RPGRIP1L,SEC24B,SOX11,SPINT1,STK3,ZFP36L1
Process	GO.0031577	spindle checkpoint	7	0.00183	ENSP00000262506,ENSP00000265295,ENSP00000301633,ENSP00000302530,ENSP00000348838,ENSP00000357858,ENSP00000463999	AURKB,BIRC5,BUB1,BUB3,CSNK2A2,SPDL1,UBE2C
Process	GO.0007264	small GTPase mediated signal transduction	28	0.0022	ENSP00000249071,ENSP00000251849,ENSP00000255006,ENSP00000262879,ENSP00000263753,ENSP00000264245,ENSP00000265148,ENSP00000265295,ENSP00000279249,ENSP00000281453,ENSP00000283006,ENSP00000298316,ENSP00000301633,ENSP00000302530,ENSP00000316121,ENSP00000316772,ENSP00000336868,ENSP00000340742,ENSP00000345892,ENSP00000347134,ENSP00000357858,ENSP00000361120,ENSP00000363055,ENSP00000377007,ENSP00000377793,ENSP00000382697,ENSP00000394487,ENSP00000463999	ARF6,ARHGAP31,AURKB,BIRC5,BUB1,BUB3,CDC42EP2,CDCA8,CENPA,CENPE,CENPH,CENPN,DOCK7,FGD4,HMHA1,MLF1IP,NDE1,NET1,PRC1,RAC2,RAF1,RALGAPB,RALGDS,RIN2,ROCK1,SGOL1,SPDL1,ZWINT
Process	GO.0009790	embryo development	35	0.00234	ENSP00000227524,ENSP00000242208,ENSP00000250024,ENSP00000250448,ENSP00000254066,ENSP00000256442,ENSP00000258416,ENSP00000260753,ENSP00000261584,ENSP00000263923,ENSP00000265175,ENSP00000272164,ENSP00000277541,ENSP00000281453,ENSP00000285018,ENSP00000294740,ENSP00000317985,ENSP00000322568,ENSP00000325326,ENSP00000334738,ENSP00000337386,ENSP00000341032,ENSP00000342098,ENSP00000346839,ENSP00000351410,ENSP00000352288,ENSP00000354518,ENSP00000361125,ENSP00000366271,ENSP00000369257,ENSP00000384164,ENSP00000385347,ENSP00000390500,ENSP00000405890,ENSP00000406209	CCNB1,E2F8,EIF4E2,EPN1,FN1,FOXA1,INHBA,KDM2B,KDR,KIF16B,KIF20B,MLF1IP,NOTCH1,PALB2,PBX1,PITPNB,PLXNB2,PRKAR1A,PRPF19,RARA,ROCK2,RPGRIP1L,SEC24B,SOX11,SPINT1,STK3,TAPT1,VEGFA,WNT7A,WNT7B,WNT9A,ZFP36L1,ZNF281,ZNF335,ZNF830
Process	GO.0071840	cellular component organization or biogenesis	111	0.00266	ENSP00000009180,ENSP00000053468,ENSP00000058691,ENSP00000215730,ENSP00000216446,ENSP00000217188,ENSP00000227524,ENSP00000227618,ENSP00000229214,ENSP00000231509,ENSP00000250448,ENSP00000252491,ENSP00000256442,ENSP00000260753,ENSP00000260818,ENSP00000262450,ENSP00000262493,ENSP00000262506,ENSP00000262715,ENSP00000262879,ENSP00000263753,ENSP00000263754,ENSP00000263923,ENSP00000264010,ENSP00000264057,ENSP00000264144,ENSP00000265056,ENSP00000265148,ENSP00000265295,ENSP00000267202,ENSP00000268483,ENSP00000277541,ENSP00000278935,ENSP00000279249,ENSP00000280614,ENSP00000281453,ENSP00000285018,ENSP00000297145,ENSP00000301633,ENSP00000301905,ENSP00000302530,ENSP00000309031,ENSP00000310275,ENSP00000316121,ENSP00000316746,ENSP00000318604,ENSP00000320866,ENSP00000322887,ENSP00000323300,ENSP00000323421,ENSP00000323856,ENSP00000324422,ENSP00000325017,ENSP00000325326,ENSP00000327716,ENSP00000329662,ENSP00000332247,ENSP00000336868,ENSP00000338774,ENSP00000338989,ENSP00000339399,ENSP00000340742,ENSP00000341032,ENSP00000342098,ENSP00000343535,ENSP00000345502,ENSP00000345892,ENSP00000348822,ENSP00000348838,ENSP00000349723,ENSP00000349790,ENSP00000351410,ENSP00000354451,ENSP00000354518,ENSP00000354960,ENSP00000356357,ENSP00000356694,ENSP00000360576,ENSP00000361125,ENSP00000361882,ENSP00000362381,ENSP00000363055,ENSP00000363524,ENSP00000365280,ENSP00000366271,ENSP00000366988,ENSP00000367346,ENSP00000368984,ENSP00000373783,ENSP00000375069,ENSP00000376436,ENSP00000377793,ENSP00000378356,ENSP00000378529,ENSP00000379901,ENSP00000379999,ENSP00000380256,ENSP00000386884,ENSP00000387282,ENSP00000397259,ENSP00000398131,ENSP00000398824,ENSP00000402038,ENSP00000402084,ENSP00000417185,ENSP00000418428,ENSP00000421280,ENSP00000429824,ENSP00000435591,ENSP00000442068,ENSP00000463999	AGFG1,ANAPC15,APOC1,ATP6V0A2,ATXN7L3,AURKB,BANF1,BCL11A,BCL11B,BIRC5,BUB1,C7orf60,CALR,CCNB1,CCNF,CCRN4L,CD9,CDC42EP2,CDCA3,CDCA8,CENPA,CENPE,CEP164,CHCHD10,CHD5,CIRBP,CLINT1,COL23A1,COL9A1,CRYZ,CSNK2A2,CTCF,CXCR4,DGKD,DNAJC13,DOCK7,ETS1,EXOSC9,FASLG,FOXA1,FZR1,GLT25D2,GNAO1,GSPT1,H1FX,HEBP2,ID1,IQGAP3,KAT2B,KDM2B,KDR,KIF20A,KIF20B,KIF4A,KRR1,LAMC2,LHX9,LOXL2,MAF1,MCM2,MLF1IP,MRPS10,MTO1,MUC5AC,MYO10,NCAPD2,NDE1,NDOR1,NDUFAF5,NOTCH1,NR3C1,ODF2,PBK,PDE4D,PHF21A,PLEC,PLEK2,PRC1,PRF1,PRKAR1A,PRPF19,RALGAPB,SEMA4D,SGOL1,SMC1A,SNAP29,SNX5,SPAG5,SPDL1,SPINT1,SRMS,TEP1,TIMM17B,TMEM106B,TOR2A,TRIM16,TXNL4B,UBE2C,USP7,VCPIP1,VEGFA,VPS37B,VWA1,WEE1,WNT7A,WNT7B,WRB,ZNF335,ZNF830,ZWINT,ZYX
Process	GO.0033043	regulation of organelle organization	38	0.00296	ENSP00000053468,ENSP00000177648,ENSP00000238789,ENSP00000249071,ENSP00000256442,ENSP00000257934,ENSP00000260753,ENSP00000261531,ENSP00000262506,ENSP00000263754,ENSP00000265148,ENSP00000265175,ENSP00000267202,ENSP00000270824,ENSP00000274335,ENSP00000279249,ENSP00000301633,ENSP00000302530,ENSP00000320866,ENSP00000323300,ENSP00000325326,ENSP00000348838,ENSP00000351410,ENSP00000355026,ENSP00000357858,ENSP00000361125,ENSP00000361882,ENSP00000365280,ENSP00000370299,ENSP00000371936,ENSP00000371983,ENSP00000378529,ENSP00000380256,ENSP00000382697,ENSP00000386049,ENSP00000395742,ENSP00000463999,ENSP00000472249	AFAP1,ALPK1,ARHGEF15,ATAD2B,AURKB,BIRC5,BUB1,BUB3,CALR,CCNB1,CCNF,CDC42EP2,CENPE,CSNK2A2,ESPL1,EVA1B,FZR1,GMFG,ID1,JAM3,KAT2B,KIF20B,MBD5,MRPS10,ODF2,PIK3R1,PRKAR1A,RAC2,ROCK1,SEC24B,SEMA5A,SHROOM2,SNW1,SPAG5,UBE2C,VEGFA,VPS37B,ZNF335
Process	GO.0051094	positive regulation of developmental process	38	0.00328	ENSP00000227524,ENSP00000242208,ENSP00000250448,ENSP00000254066,ENSP00000256015,ENSP00000256442,ENSP00000261531,ENSP00000263688,ENSP00000263754,ENSP00000263923,ENSP00000272164,ENSP00000277541,ENSP00000280614,ENSP00000285018,ENSP00000292599,ENSP00000301061,ENSP00000320866,ENSP00000322568,ENSP00000325326,ENSP00000337825,ENSP00000338774,ENSP00000338989,ENSP00000341032,ENSP00000344055,ENSP00000346839,ENSP00000347134,ENSP00000347244,ENSP00000348822,ENSP00000352288,ENSP00000354451,ENSP00000356438,ENSP00000361125,ENSP00000364683,ENSP00000364912,ENSP00000371936,ENSP00000373783,ENSP00000386884,ENSP00000390500	AP3D1,BAMBI,BCL11A,BTG1,CALR,CCNB1,CCRN4L,CXCR4,FN1,FOXA1,INHBA,IQGAP3,ITSN2,KAT2B,KDR,LCK,LOXL2,MAML1,NET1,NOTCH1,PLXNB2,PRPF19,PTGS2,RARA,SEMA4D,SEMA5A,SNW1,SOX11,SPEN,STK3,SUCO,TRIM16,VEGFA,WNT10B,WNT7A,WNT7B,WNT9A,ZNF335
Process	GO.0007346	regulation of mitotic cell cycle	22	0.00328	ENSP00000227618,ENSP00000250448,ENSP00000256442,ENSP00000257904,ENSP00000257934,ENSP00000260753,ENSP00000261302,ENSP00000262506,ENSP00000265148,ENSP00000272164,ENSP00000301061,ENSP00000301633,ENSP00000302530,ENSP00000323421,ENSP00000348838,ENSP00000354518,ENSP00000357858,ENSP00000363055,ENSP00000378529,ENSP00000387170,ENSP00000390500,ENSP00000405890	ANAPC15,BIRC5,BUB1,BUB3,CCNB1,CDK4,CENPE,CSNK2A2,ESPL1,FOXA1,FOXN3,FZR1,GIGYF2,KIF20B,PBX1,SMC1A,STK3,UBE2C,WNT10B,WNT9A,ZNF830,ZWINT
Process	GO.0045595	regulation of cell differentiation	46	0.00332	ENSP00000227524,ENSP00000233813,ENSP00000242208,ENSP00000250448,ENSP00000254066,ENSP00000256015,ENSP00000260753,ENSP00000261531,ENSP00000263688,ENSP00000263754,ENSP00000265734,ENSP00000272164,ENSP00000274335,ENSP00000277541,ENSP00000280614,ENSP00000285018,ENSP00000292599,ENSP00000298717,ENSP00000301061,ENSP00000317985,ENSP00000320866,ENSP00000322568,ENSP00000323421,ENSP00000325326,ENSP00000337825,ENSP00000338774,ENSP00000338989,ENSP00000340742,ENSP00000341032,ENSP00000344055,ENSP00000346839,ENSP00000347134,ENSP00000347244,ENSP00000348822,ENSP00000349723,ENSP00000356438,ENSP00000361125,ENSP00000364683,ENSP00000364912,ENSP00000365280,ENSP00000371936,ENSP00000373783,ENSP00000376436,ENSP00000382697,ENSP00000386884,ENSP00000390500	AP3D1,BAMBI,BCL11A,BCL11B,BTG1,CALR,CCRN4L,CDK6,CXCR4,DOCK7,ETS1,FN1,FOXA1,ID1,IGFBP5,INHBA,ITSN2,KAT2B,KIF20B,LCK,LOXL2,MAML1,METTL3,NET1,NOTCH1,PIK3R1,PRPF19,PTGS2,RARA,ROCK1,ROCK2,SEMA4D,SEMA5A,SMC1A,SNW1,SOX11,SPEN,STK3,SUCO,TRIM16,VEGFA,WNT10B,WNT7A,WNT7B,WNT9A,ZNF335
Process	GO.0010629	negative regulation of gene expression	45	0.00352	ENSP00000215057,ENSP00000223357,ENSP00000233813,ENSP00000234590,ENSP00000243440,ENSP00000250024,ENSP00000256442,ENSP00000258416,ENSP00000261302,ENSP00000261531,ENSP00000263791,ENSP00000264010,ENSP00000265372,ENSP00000277541,ENSP00000280614,ENSP00000294740,ENSP00000298717,ENSP00000301061,ENSP00000301633,ENSP00000307023,ENSP00000318604,ENSP00000320866,ENSP00000322568,ENSP00000322887,ENSP00000325905,ENSP00000338774,ENSP00000339004,ENSP00000342307,ENSP00000343535,ENSP00000348822,ENSP00000354451,ENSP00000356357,ENSP00000356694,ENSP00000361125,ENSP00000364912,ENSP00000365280,ENSP00000366271,ENSP00000373783,ENSP00000376500,ENSP00000387170,ENSP00000387699,ENSP00000398824,ENSP00000405890,ENSP00000418210,ENSP00000463999	AEBP1,AURKB,BATF3,BCL11A,BIRC5,CALR,CCNB1,CCRN4L,CIRBP,CREB1,CREM,CTCF,E2F8,EIF2AK4,EIF4E2,ENO1,FASLG,FOXG1,FOXM1,FOXN3,GIGYF2,ID1,IGFBP5,IQGAP3,KDM2B,KLF11,LHX9,LOXL2,MAF1,METTL3,MZF1,NOTCH1,PBX1,PHF21A,SEMA4D,SNW1,SOX11,SPEN,SRSF7,TRAF3,USP7,VEGFA,WNT10B,ZMYND8,ZNF281
Process	GO.0016043	cellular component organization	108	0.0037	ENSP00000009180,ENSP00000053468,ENSP00000058691,ENSP00000215730,ENSP00000216446,ENSP00000217188,ENSP00000227524,ENSP00000227618,ENSP00000231509,ENSP00000250448,ENSP00000252491,ENSP00000256442,ENSP00000260753,ENSP00000260818,ENSP00000262450,ENSP00000262493,ENSP00000262506,ENSP00000262715,ENSP00000262879,ENSP00000263753,ENSP00000263754,ENSP00000263923,ENSP00000264010,ENSP00000264057,ENSP00000264144,ENSP00000265056,ENSP00000265148,ENSP00000265295,ENSP00000267202,ENSP00000268483,ENSP00000277541,ENSP00000278935,ENSP00000279249,ENSP00000280614,ENSP00000281453,ENSP00000285018,ENSP00000301633,ENSP00000301905,ENSP00000302530,ENSP00000309031,ENSP00000310275,ENSP00000316121,ENSP00000316746,ENSP00000318604,ENSP00000320866,ENSP00000322887,ENSP00000323300,ENSP00000323421,ENSP00000323856,ENSP00000324422,ENSP00000325017,ENSP00000325326,ENSP00000327716,ENSP00000329662,ENSP00000332247,ENSP00000336868,ENSP00000338774,ENSP00000338989,ENSP00000339399,ENSP00000340742,ENSP00000341032,ENSP00000342098,ENSP00000343535,ENSP00000345502,ENSP00000345892,ENSP00000348822,ENSP00000348838,ENSP00000349723,ENSP00000349790,ENSP00000351410,ENSP00000354451,ENSP00000354518,ENSP00000354960,ENSP00000356357,ENSP00000356694,ENSP00000360576,ENSP00000361125,ENSP00000361882,ENSP00000362381,ENSP00000363055,ENSP00000363524,ENSP00000365280,ENSP00000366271,ENSP00000366988,ENSP00000367346,ENSP00000373783,ENSP00000375069,ENSP00000376436,ENSP00000377793,ENSP00000378356,ENSP00000378529,ENSP00000379901,ENSP00000379999,ENSP00000380256,ENSP00000386884,ENSP00000387282,ENSP00000397259,ENSP00000398131,ENSP00000398824,ENSP00000402038,ENSP00000402084,ENSP00000417185,ENSP00000418428,ENSP00000421280,ENSP00000429824,ENSP00000435591,ENSP00000442068,ENSP00000463999	AGFG1,ANAPC15,APOC1,ATP6V0A2,ATXN7L3,AURKB,BANF1,BCL11A,BCL11B,BIRC5,BUB1,CALR,CCNB1,CCNF,CCRN4L,CD9,CDC42EP2,CDCA3,CDCA8,CENPA,CENPE,CEP164,CHCHD10,CHD5,CIRBP,CLINT1,COL23A1,COL9A1,CRYZ,CSNK2A2,CTCF,CXCR4,DGKD,DNAJC13,DOCK7,ETS1,FASLG,FOXA1,FZR1,GLT25D2,GNAO1,GSPT1,H1FX,HEBP2,ID1,IQGAP3,KAT2B,KDM2B,KDR,KIF20A,KIF20B,KIF4A,LAMC2,LHX9,LOXL2,MAF1,MCM2,MLF1IP,MRPS10,MTO1,MUC5AC,MYO10,NCAPD2,NDE1,NDOR1,NDUFAF5,NOTCH1,NR3C1,ODF2,PBK,PDE4D,PHF21A,PLEC,PLEK2,PRC1,PRF1,PRKAR1A,PRPF19,RALGAPB,SEMA4D,SGOL1,SMC1A,SNAP29,SNX5,SPAG5,SPDL1,SPINT1,SRMS,TEP1,TIMM17B,TMEM106B,TOR2A,TRIM16,TXNL4B,UBE2C,USP7,VCPIP1,VEGFA,VPS37B,VWA1,WEE1,WNT7A,WNT7B,WRB,ZNF335,ZNF830,ZWINT,ZYX
Process	GO.0010948	negative regulation of cell cycle process	15	0.0037	ENSP00000227524,ENSP00000250024,ENSP00000257904,ENSP00000257934,ENSP00000261302,ENSP00000262506,ENSP00000302530,ENSP00000322568,ENSP00000323421,ENSP00000348838,ENSP00000351410,ENSP00000357858,ENSP00000380256,ENSP00000387170,ENSP00000463999	AURKB,BUB1,BUB3,CCNF,CDK4,CSNK2A2,E2F8,ESPL1,FOXN3,GIGYF2,PRKAR1A,PRPF19,SMC1A,SOX11,UBE2C
Process	GO.0000910	cytokinesis	9	0.0037	ENSP00000257934,ENSP00000271843,ENSP00000301633,ENSP00000312837,ENSP00000317985,ENSP00000363524,ENSP00000377793,ENSP00000378356,ENSP00000463999	AURKB,BIRC5,ESPL1,JTB,KIF20A,KIF4A,PRC1,RAB11FIP4,ROCK2
Process	GO.1901987	regulation of cell cycle phase transition	16	0.00412	ENSP00000227524,ENSP00000256442,ENSP00000257904,ENSP00000257934,ENSP00000261302,ENSP00000262506,ENSP00000265148,ENSP00000301061,ENSP00000301633,ENSP00000302530,ENSP00000322568,ENSP00000348838,ENSP00000357858,ENSP00000378529,ENSP00000387170,ENSP00000405890	BIRC5,BUB1,BUB3,CCNB1,CDK4,CENPE,CSNK2A2,ESPL1,FOXN3,FZR1,GIGYF2,PBX1,PRPF19,SOX11,UBE2C,WNT10B
Process	GO.0043170	macromolecule metabolic process	151	0.00414	ENSP00000053468,ENSP00000177648,ENSP00000215057,ENSP00000217188,ENSP00000219794,ENSP00000221740,ENSP00000227524,ENSP00000229214,ENSP00000231509,ENSP00000233616,ENSP00000233813,ENSP00000234040,ENSP00000234590,ENSP00000242208,ENSP00000243440,ENSP00000244051,ENSP00000250024,ENSP00000250448,ENSP00000252491,ENSP00000254066,ENSP00000255641,ENSP00000256015,ENSP00000257904,ENSP00000257915,ENSP00000257934,ENSP00000258416,ENSP00000261302,ENSP00000261531,ENSP00000261584,ENSP00000261601,ENSP00000262415,ENSP00000262506,ENSP00000262715,ENSP00000262904,ENSP00000263239,ENSP00000263708,ENSP00000263754,ENSP00000263791,ENSP00000263923,ENSP00000264010,ENSP00000265175,ENSP00000265372,ENSP00000265734,ENSP00000266643,ENSP00000267202,ENSP00000268483,ENSP00000270328,ENSP00000272227,ENSP00000274335,ENSP00000274695,ENSP00000277541,ENSP00000278935,ENSP00000281453,ENSP00000282412,ENSP00000285679,ENSP00000290846,ENSP00000291442,ENSP00000292599,ENSP00000294740,ENSP00000297145,ENSP00000297954,ENSP00000298068,ENSP00000298717,ENSP00000301633,ENSP00000301905,ENSP00000302530,ENSP00000307023,ENSP00000307423,ENSP00000309031,ENSP00000310275,ENSP00000310657,ENSP00000315791,ENSP00000317985,ENSP00000318604,ENSP00000320866,ENSP00000322568,ENSP00000323421,ENSP00000323889,ENSP00000325326,ENSP00000325905,ENSP00000331664,ENSP00000332455,ENSP00000337513,ENSP00000337825,ENSP00000338283,ENSP00000338774,ENSP00000338989,ENSP00000339004,ENSP00000339030,ENSP00000341289,ENSP00000342307,ENSP00000343535,ENSP00000344903,ENSP00000345216,ENSP00000346839,ENSP00000348838,ENSP00000349437,ENSP00000349723,ENSP00000349790,ENSP00000351147,ENSP00000351769,ENSP00000353769,ENSP00000353957,ENSP00000354305,ENSP00000354451,ENSP00000354518,ENSP00000354724,ENSP00000356694,ENSP00000357748,ENSP00000357858,ENSP00000358147,ENSP00000359024,ENSP00000359531,ENSP00000362381,ENSP00000363064,ENSP00000364912,ENSP00000365280,ENSP00000366271,ENSP00000368648,ENSP00000368927,ENSP00000368984,ENSP00000369887,ENSP00000373783,ENSP00000373873,ENSP00000375069,ENSP00000376436,ENSP00000376500,ENSP00000376609,ENSP00000378529,ENSP00000379999,ENSP00000380256,ENSP00000382697,ENSP00000384164,ENSP00000387170,ENSP00000387282,ENSP00000387699,ENSP00000390500,ENSP00000397259,ENSP00000398131,ENSP00000398824,ENSP00000402038,ENSP00000402084,ENSP00000405890,ENSP00000415183,ENSP00000419449,ENSP00000420514,ENSP00000430236,ENSP00000435591,ENSP00000442068,ENSP00000463999,ENSP00000472249	ADAMTS10,AGFG1,ALG11,ALPK1,APOC1,ATXN7L3,AURKB,BAG1,BANF1,BATF3,BCCIP,BCKDK,BCL11A,BCL11B,BIRC5,BTG1,BUB1,BUB3,C7orf60,CACUL1,CALR,CASP14,CCNF,CDCA3,CDK4,CDK6,CDKAL1,CEP164,COL23A1,COL9A1,CREB1,CREM,CSNK1G2,CSNK2A2,CSTF3,CTCF,DCAF4,DDX18,DHX8,DUS2L,E2F3,E2F8,EIF1,EIF1AX,EIF2AK4,EIF4E2,ENO1,ESPL1,ETS1,EXOSC9,FASLG,FN1,FOXA1,FOXG1,FOXM1,FOXN3,FZR1,GIGYF2,GMFG,GRK5,GSPT1,GTF2B,HECTD2,ID1,IGF2R,IGFBP5,INHBA,IQGAP3,KAT2B,KDM2B,KDR,KIF16B,KLF11,KPNA2,KRR1,LCK,LOXL2,MAF1,MAFK,MAML1,MARCH9,METTL3,MGAT2,MGAT4C,MLF1IP,MOCS3,MOGS,MRPS10,MTO1,MUC2,MUC5AC,MZF1,NDST2,NOLC1,NOTCH1,NPAS2,NR2F6,NR3C1,PALB2,PASK,PBK,PBX1,PCGF3,PDIA6,PHF21A,PIK3R1,PPM1B,PRPF19,PTPN4,RARA,ROCK1,ROCK2,SCAF1,SEC24B,SLC30A6,SLTM,SMC1A,SNW1,SOX11,SPEN,SRA1,SRMS,SRSF7,STK3,TEP1,TFCP2,TIMM17B,TOR2A,TRAF3,TRIM16,TRIM25,TRMU,TUBB4B,TXNL4B,UBE2C,UNKL,USP14,USP25,USP54,USP7,VCPIP1,VPS37B,WEE1,WNK2,ZFP91,ZNF281,ZNF335,ZNF567,ZNF76,ZNF830,ZSCAN12
Process	GO.0045667	regulation of osteoblast differentiation	10	0.00415	ENSP00000233813,ENSP00000263688,ENSP00000265734,ENSP00000277541,ENSP00000280614,ENSP00000301061,ENSP00000322568,ENSP00000341032,ENSP00000348822,ENSP00000365280	CCRN4L,CDK6,ID1,IGFBP5,NOTCH1,SEMA4D,SOX11,SUCO,WNT10B,WNT7B
Process	GO.0010605	negative regulation of macromolecule metabolic process	61	0.0044	ENSP00000215057,ENSP00000233813,ENSP00000234040,ENSP00000234590,ENSP00000242208,ENSP00000243440,ENSP00000250024,ENSP00000251849,ENSP00000256442,ENSP00000258416,ENSP00000261302,ENSP00000261531,ENSP00000261601,ENSP00000262506,ENSP00000263791,ENSP00000264010,ENSP00000265372,ENSP00000272164,ENSP00000277541,ENSP00000280614,ENSP00000294740,ENSP00000297954,ENSP00000298717,ENSP00000301061,ENSP00000301633,ENSP00000301905,ENSP00000302530,ENSP00000307023,ENSP00000318604,ENSP00000320866,ENSP00000322568,ENSP00000322887,ENSP00000323421,ENSP00000325905,ENSP00000339004,ENSP00000342098,ENSP00000342307,ENSP00000343535,ENSP00000345502,ENSP00000348822,ENSP00000348838,ENSP00000351410,ENSP00000351769,ENSP00000354451,ENSP00000356357,ENSP00000356694,ENSP00000357858,ENSP00000361125,ENSP00000364912,ENSP00000365280,ENSP00000366271,ENSP00000373783,ENSP00000376500,ENSP00000378529,ENSP00000387170,ENSP00000387699,ENSP00000398824,ENSP00000405890,ENSP00000418210,ENSP00000463999,ENSP00000472249	AURKB,BATF3,BIRC5,BUB1,BUB3,CALR,CCNB1,CCRN4L,CIRBP,CREB1,CREM,CSNK2A2,CTCF,DUS2L,E2F8,EIF2AK4,EIF4E2,ENO1,FASLG,FOXG1,FOXM1,FOXN3,FZR1,GIGYF2,GMFG,ID1,IGFBP5,INHBA,IQGAP3,KDM2B,KLF11,LHX9,LOXL2,MAF1,METTL3,MZF1,NOTCH1,PASK,PBK,PBX1,PDE4D,PHF21A,PRKAR1A,RAF1,SEMA4D,SMC1A,SNW1,SOX11,SPEN,SPINT1,SRSF7,TRAF3,UBE2C,USP14,USP7,VEGFA,WNK2,WNT10B,WNT9A,ZMYND8,ZNF281
Process	GO.0001570	vasculogenesis	8	0.00475	ENSP00000235521,ENSP00000263923,ENSP00000277541,ENSP00000285018,ENSP00000337386,ENSP00000341032,ENSP00000342307,ENSP00000361125	FOXM1,KDR,NOTCH1,VEGFA,WARS2,WNT7A,WNT7B,ZFP36L1
Process	GO.0050793	regulation of developmental process	58	0.00502	ENSP00000227524,ENSP00000233813,ENSP00000242208,ENSP00000250448,ENSP00000254066,ENSP00000255641,ENSP00000256015,ENSP00000256442,ENSP00000260753,ENSP00000261531,ENSP00000263688,ENSP00000263754,ENSP00000263923,ENSP00000265175,ENSP00000265734,ENSP00000272164,ENSP00000274335,ENSP00000277541,ENSP00000279249,ENSP00000285018,ENSP00000292599,ENSP00000298717,ENSP00000301061,ENSP00000317985,ENSP00000320866,ENSP00000322568,ENSP00000323421,ENSP00000325326,ENSP00000337825,ENSP00000338774,ENSP00000338989,ENSP00000340742,ENSP00000341032,ENSP00000342307,ENSP00000344055,ENSP00000346839,ENSP00000347134,ENSP00000347244,ENSP00000348822,ENSP00000349723,ENSP00000354451,ENSP00000355026,ENSP00000356438,ENSP00000356694,ENSP00000361125,ENSP00000361882,ENSP00000364683,ENSP00000364912,ENSP00000365280,ENSP00000371936,ENSP00000373783,ENSP00000378529,ENSP00000382697,ENSP00000386049,ENSP00000386884,ENSP00000390500,ENSP00000394487,ENSP00000421280	AP3D1,ARHGEF15,BAMBI,BCL11A,BCL11B,BTG1,CALR,CCNB1,CDC42EP2,CDK6,CSNK1G2,CXCR4,DOCK7,FASLG,FGD4,FN1,FOXA1,FOXM1,FZR1,ID1,IGFBP5,INHBA,IQGAP3,ITSN2,KAT2B,KDR,KIF20B,LCK,LOXL2,MAML1,MBD5,METTL3,MYO10,NET1,NOTCH1,ODF2,PIK3R1,PRPF19,PTGS2,RARA,ROCK1,ROCK2,SEC24B,SEMA4D,SEMA5A,SMC1A,SNW1,SOX11,SPEN,STK3,SUCO,TRIM16,VEGFA,WNT10B,WNT7A,WNT7B,WNT9A,ZNF335
Process	GO.0006464	cellular protein modification process	69	0.00536	ENSP00000177648,ENSP00000217188,ENSP00000219794,ENSP00000227524,ENSP00000233616,ENSP00000234040,ENSP00000244051,ENSP00000254066,ENSP00000255641,ENSP00000256015,ENSP00000256442,ENSP00000257904,ENSP00000261601,ENSP00000262450,ENSP00000262506,ENSP00000263708,ENSP00000263754,ENSP00000263791,ENSP00000263923,ENSP00000265175,ENSP00000265734,ENSP00000266643,ENSP00000274335,ENSP00000282412,ENSP00000285679,ENSP00000292599,ENSP00000297954,ENSP00000298068,ENSP00000301633,ENSP00000301905,ENSP00000302530,ENSP00000307423,ENSP00000309031,ENSP00000317985,ENSP00000320866,ENSP00000323421,ENSP00000323889,ENSP00000325326,ENSP00000331664,ENSP00000337825,ENSP00000338774,ENSP00000338989,ENSP00000339030,ENSP00000343535,ENSP00000346839,ENSP00000348838,ENSP00000349437,ENSP00000351147,ENSP00000354451,ENSP00000358147,ENSP00000366271,ENSP00000373783,ENSP00000373873,ENSP00000376500,ENSP00000376609,ENSP00000378529,ENSP00000380256,ENSP00000382697,ENSP00000387699,ENSP00000390500,ENSP00000397259,ENSP00000398131,ENSP00000402084,ENSP00000415183,ENSP00000430236,ENSP00000435591,ENSP00000442068,ENSP00000463999,ENSP00000472249	ALG11,ALPK1,ATXN7L3,AURKB,BCKDK,BCL11A,BIRC5,BTG1,BUB1,CACUL1,CALR,CCNB1,CCNF,CDCA3,CDK4,CDK6,CHD5,CREB1,CSNK1G2,CSNK2A2,DCAF4,EIF2AK4,FN1,FZR1,GMFG,GRK5,GSPT1,HECTD2,IGF2R,IQGAP3,KAT2B,KDM2B,KDR,LCK,LOXL2,MAML1,MARCH9,MGAT2,MGAT4C,MOCS3,MOGS,MUC2,MUC5AC,PASK,PBK,PIK3R1,PPM1B,PRPF19,PTPN4,RARA,ROCK1,ROCK2,SEC24B,SMC1A,SRMS,STK3,TRAF3,TRIM16,TRIM25,UBE2C,UNKL,USP14,USP25,USP7,VCPIP1,WEE1,WNK2,ZFP91,ZNF335
Process	GO.0048699	generation of neurons	42	0.00543	ENSP00000227524,ENSP00000242208,ENSP00000249071,ENSP00000250448,ENSP00000251849,ENSP00000260753,ENSP00000261531,ENSP00000262450,ENSP00000262493,ENSP00000262506,ENSP00000263754,ENSP00000265175,ENSP00000265734,ENSP00000272164,ENSP00000285018,ENSP00000291442,ENSP00000301061,ENSP00000320866,ENSP00000322568,ENSP00000338774,ENSP00000340742,ENSP00000341032,ENSP00000345892,ENSP00000346839,ENSP00000347244,ENSP00000348822,ENSP00000349723,ENSP00000349790,ENSP00000356357,ENSP00000361125,ENSP00000363524,ENSP00000364912,ENSP00000365280,ENSP00000379901,ENSP00000382697,ENSP00000386884,ENSP00000387170,ENSP00000387699,ENSP00000395742,ENSP00000402084,ENSP00000405890,ENSP00000421280	BCL11A,BCL11B,CALR,CDK6,CHD5,COL9A1,CREB1,CSNK2A2,CXCR4,DOCK7,FN1,FOXA1,GIGYF2,GNAO1,ID1,INHBA,ITSN2,JAM3,KAT2B,KIF20B,KIF4A,LHX9,MYO10,NDE1,NR2F6,PBX1,PRPF19,RAC2,RAF1,ROCK1,SEC24B,SEMA4D,SNW1,SOX11,SPEN,TMEM106B,VEGFA,WEE1,WNT10B,WNT7A,WNT7B,WNT9A
Process	GO.0042127	regulation of cell proliferation	45	0.00547	ENSP00000009180,ENSP00000217188,ENSP00000233813,ENSP00000242208,ENSP00000249071,ENSP00000251849,ENSP00000254066,ENSP00000256015,ENSP00000256442,ENSP00000257904,ENSP00000262450,ENSP00000263754,ENSP00000265734,ENSP00000271843,ENSP00000272164,ENSP00000277541,ENSP00000285018,ENSP00000295256,ENSP00000297954,ENSP00000301061,ENSP00000301633,ENSP00000307023,ENSP00000320866,ENSP00000322568,ENSP00000325326,ENSP00000337825,ENSP00000341032,ENSP00000342307,ENSP00000342385,ENSP00000345502,ENSP00000346839,ENSP00000349723,ENSP00000354451,ENSP00000356438,ENSP00000356694,ENSP00000358147,ENSP00000361125,ENSP00000364683,ENSP00000365280,ENSP00000366271,ENSP00000371936,ENSP00000376609,ENSP00000378529,ENSP00000390500,ENSP00000405890	BAMBI,BCL11B,BIRC5,BTG1,CACUL1,CALR,CCNB1,CD9,CDK4,CDK6,CHD5,FASLG,FN1,FOXM1,FZR1,GRK5,HPGDS,ID1,IGFBP5,INHBA,IQGAP3,JTB,KAT2B,KDM2B,KLF11,LCK,NOTCH1,PBX1,PDE4D,PTGES,PTGS2,RAC2,RAF1,RARA,SEMA5A,SOX11,SRMS,STK3,VEGFA,WNK2,WNT10B,WNT7A,WNT7B,WNT9A,ZNF335
Process	GO.0071704	organic substance metabolic process	172	0.00555	ENSP00000053468,ENSP00000177648,ENSP00000215057,ENSP00000217188,ENSP00000219794,ENSP00000221740,ENSP00000227524,ENSP00000229214,ENSP00000229563,ENSP00000234040,ENSP00000234590,ENSP00000242208,ENSP00000243440,ENSP00000244051,ENSP00000250024,ENSP00000250448,ENSP00000254066,ENSP00000255641,ENSP00000256015,ENSP00000257549,ENSP00000257904,ENSP00000257915,ENSP00000257934,ENSP00000258416,ENSP00000261302,ENSP00000261531,ENSP00000261584,ENSP00000261601,ENSP00000261733,ENSP00000262415,ENSP00000262506,ENSP00000262715,ENSP00000262904,ENSP00000263239,ENSP00000263708,ENSP00000263754,ENSP00000263791,ENSP00000263923,ENSP00000264010,ENSP00000264057,ENSP00000264932,ENSP00000265052,ENSP00000265175,ENSP00000265316,ENSP00000265372,ENSP00000265734,ENSP00000266643,ENSP00000267085,ENSP00000267202,ENSP00000268483,ENSP00000268896,ENSP00000270328,ENSP00000272227,ENSP00000274695,ENSP00000277541,ENSP00000278935,ENSP00000281453,ENSP00000282412,ENSP00000285679,ENSP00000286648,ENSP00000290846,ENSP00000291442,ENSP00000292599,ENSP00000294740,ENSP00000295256,ENSP00000297145,ENSP00000297679,ENSP00000297954,ENSP00000298068,ENSP00000298717,ENSP00000301061,ENSP00000301633,ENSP00000301905,ENSP00000302530,ENSP00000307023,ENSP00000309031,ENSP00000310275,ENSP00000310657,ENSP00000315791,ENSP00000316329,ENSP00000317985,ENSP00000318604,ENSP00000320866,ENSP00000322568,ENSP00000323421,ENSP00000323889,ENSP00000325326,ENSP00000325905,ENSP00000331664,ENSP00000332247,ENSP00000332455,ENSP00000334738,ENSP00000337513,ENSP00000337825,ENSP00000338283,ENSP00000338774,ENSP00000338989,ENSP00000339004,ENSP00000339030,ENSP00000341289,ENSP00000342307,ENSP00000342385,ENSP00000343535,ENSP00000344903,ENSP00000345216,ENSP00000345502,ENSP00000346839,ENSP00000348838,ENSP00000349437,ENSP00000349723,ENSP00000349790,ENSP00000351147,ENSP00000351769,ENSP00000353769,ENSP00000353957,ENSP00000354305,ENSP00000354451,ENSP00000354518,ENSP00000354724,ENSP00000354829,ENSP00000356438,ENSP00000356694,ENSP00000357748,ENSP00000357858,ENSP00000358147,ENSP00000359024,ENSP00000359531,ENSP00000362381,ENSP00000362814,ENSP00000363064,ENSP00000364912,ENSP00000365280,ENSP00000366006,ENSP00000366271,ENSP00000368648,ENSP00000368927,ENSP00000368984,ENSP00000369887,ENSP00000371073,ENSP00000373399,ENSP00000373783,ENSP00000373873,ENSP00000375069,ENSP00000376436,ENSP00000376500,ENSP00000376609,ENSP00000378529,ENSP00000379999,ENSP00000380256,ENSP00000382697,ENSP00000384164,ENSP00000387170,ENSP00000387282,ENSP00000387699,ENSP00000390500,ENSP00000397259,ENSP00000398131,ENSP00000398803,ENSP00000398824,ENSP00000402038,ENSP00000402084,ENSP00000405890,ENSP00000415183,ENSP00000418428,ENSP00000419449,ENSP00000420514,ENSP00000430236,ENSP00000435591,ENSP00000442068,ENSP00000462972,ENSP00000463999,ENSP00000472249	ABCB6,ADAMTS10,AGFG1,ALDH2,ALG11,ALPK1,ATP6V0A2,ATXN7L3,AURKB,BAG1,BANF1,BATF3,BCCIP,BCKDK,BCL11A,BCL11B,BIRC5,BTG1,BUB1,BUB3,C7orf60,CACUL1,CALR,CASP14,CCNF,CDCA3,CDK4,CDK6,CDKAL1,CEP164,CHCHD10,COL23A1,COL9A1,CREB1,CREM,CSAD,CSNK1G2,CSNK2A2,CSTF3,CTCF,DCAF4,DCK,DDX18,DGKD,DHX8,DUS2L,E2F3,E2F8,EIF1,EIF1AX,EIF2AK4,EIF4E2,ENO1,ESPL1,ETS1,EXOSC9,FASLG,FDXR,FN1,FOXA1,FOXG1,FOXM1,FOXN3,FZR1,GIGYF2,GMFG,GRK5,GSPT1,GTF2B,HECTD2,HPGDS,HSD3B7,ID1,IGF2R,INHBA,IQGAP3,KAT2B,KDM2B,KDR,KIF16B,KLF11,KPNA2,KRR1,LCK,LOXL2,MAF1,MAFK,MAML1,MARCH9,METTL3,MGAT4C,MGLL,MLF1IP,MOCS3,MRPS10,MTO1,MUC2,MUC5AC,MZF1,NDST2,NOLC1,NOTCH1,NPAS2,NR2F6,PALB2,PASK,PBK,PBX1,PCGF3,PCTP,PDE4D,PDIA6,PHF21A,PIP5KL1,PITPNB,PLCXD1,PPM1B,PRPF19,PTGES,PTGS2,PTPN4,RARA,ROCK1,ROCK2,SCAF1,SCD5,SDHA,SDS,SEC24B,SERINC2,SGMS1,SLC30A6,SLTM,SMC1A,SNW1,SOX11,SPEN,SRA1,SRMS,SRSF7,STK3,TEP1,TFCP2,TIMM17B,TMEM14C,TOR2A,TRAF3,TRIM16,TRIM25,TRMU,TSTA3,TUBB4B,TXNL4B,UBE2C,UBIAD1,UNKL,USP14,USP25,USP54,USP7,VCPIP1,VPS37B,WEE1,WNK2,WNT10B,ZFP91,ZNF281,ZNF335,ZNF567,ZNF76,ZNF830,ZSCAN12
Process	GO.0010558	negative regulation of macromolecule biosynthetic process	42	0.00555	ENSP00000215057,ENSP00000233813,ENSP00000234040,ENSP00000234590,ENSP00000242208,ENSP00000243440,ENSP00000250024,ENSP00000258416,ENSP00000261302,ENSP00000261531,ENSP00000263791,ENSP00000264010,ENSP00000265372,ENSP00000277541,ENSP00000294740,ENSP00000298717,ENSP00000301061,ENSP00000301633,ENSP00000307023,ENSP00000318604,ENSP00000320866,ENSP00000322568,ENSP00000322887,ENSP00000323421,ENSP00000339004,ENSP00000342307,ENSP00000343535,ENSP00000348822,ENSP00000356357,ENSP00000356694,ENSP00000361125,ENSP00000364912,ENSP00000365280,ENSP00000366271,ENSP00000373783,ENSP00000376500,ENSP00000387170,ENSP00000387699,ENSP00000398824,ENSP00000405890,ENSP00000418210,ENSP00000463999	AURKB,BATF3,BIRC5,CALR,CIRBP,CREB1,CREM,CTCF,E2F8,EIF2AK4,EIF4E2,ENO1,FASLG,FOXG1,FOXM1,FOXN3,GIGYF2,ID1,IGFBP5,INHBA,KDM2B,KLF11,LHX9,LOXL2,MAF1,METTL3,MZF1,NOTCH1,PASK,PBX1,PHF21A,SEMA4D,SMC1A,SNW1,SOX11,SPEN,TRAF3,USP7,VEGFA,WNT10B,ZMYND8,ZNF281
Process	GO.0060562	epithelial tube morphogenesis	17	0.00644	ENSP00000231509,ENSP00000250448,ENSP00000254066,ENSP00000260753,ENSP00000263923,ENSP00000265175,ENSP00000277541,ENSP00000317985,ENSP00000322568,ENSP00000341032,ENSP00000342098,ENSP00000352288,ENSP00000361125,ENSP00000366271,ENSP00000371936,ENSP00000390500,ENSP00000405890	FOXA1,KDM2B,KDR,KIF20B,NOTCH1,NR3C1,PBX1,PLXNB2,RARA,ROCK2,SEC24B,SEMA5A,SOX11,SPINT1,STK3,VEGFA,WNT7B
Process	GO.0019538	protein metabolic process	93	0.00662	ENSP00000053468,ENSP00000177648,ENSP00000217188,ENSP00000219794,ENSP00000221740,ENSP00000227524,ENSP00000233616,ENSP00000233813,ENSP00000234040,ENSP00000242208,ENSP00000244051,ENSP00000252491,ENSP00000254066,ENSP00000255641,ENSP00000256015,ENSP00000257904,ENSP00000257934,ENSP00000258416,ENSP00000261601,ENSP00000262450,ENSP00000262506,ENSP00000263708,ENSP00000263754,ENSP00000263791,ENSP00000263923,ENSP00000265175,ENSP00000265734,ENSP00000266643,ENSP00000267202,ENSP00000270328,ENSP00000272227,ENSP00000274335,ENSP00000274695,ENSP00000277541,ENSP00000282412,ENSP00000285679,ENSP00000292599,ENSP00000297954,ENSP00000298068,ENSP00000301633,ENSP00000301905,ENSP00000302530,ENSP00000307423,ENSP00000309031,ENSP00000310657,ENSP00000317985,ENSP00000320866,ENSP00000322568,ENSP00000323421,ENSP00000323889,ENSP00000325326,ENSP00000331664,ENSP00000337825,ENSP00000338774,ENSP00000338989,ENSP00000339030,ENSP00000341289,ENSP00000343535,ENSP00000345216,ENSP00000346839,ENSP00000348838,ENSP00000349437,ENSP00000351147,ENSP00000354451,ENSP00000356694,ENSP00000357858,ENSP00000358147,ENSP00000362381,ENSP00000366271,ENSP00000368648,ENSP00000368927,ENSP00000373783,ENSP00000373873,ENSP00000376500,ENSP00000376609,ENSP00000378529,ENSP00000379999,ENSP00000380256,ENSP00000382697,ENSP00000387170,ENSP00000387699,ENSP00000390500,ENSP00000397259,ENSP00000398131,ENSP00000402084,ENSP00000415183,ENSP00000419449,ENSP00000420514,ENSP00000430236,ENSP00000435591,ENSP00000442068,ENSP00000463999,ENSP00000472249	ADAMTS10,ALG11,ALPK1,APOC1,ATXN7L3,AURKB,BAG1,BCKDK,BCL11A,BIRC5,BTG1,BUB1,BUB3,CACUL1,CALR,CASP14,CCNF,CDCA3,CDK4,CDK6,CDKAL1,CHD5,CREB1,CSNK1G2,CSNK2A2,DCAF4,EIF1,EIF1AX,EIF2AK4,EIF4E2,ESPL1,FASLG,FN1,FZR1,GIGYF2,GMFG,GRK5,GSPT1,HECTD2,IGF2R,IGFBP5,INHBA,IQGAP3,KAT2B,KDM2B,KDR,LCK,LOXL2,MAML1,MARCH9,MGAT2,MGAT4C,MOCS3,MOGS,MRPS10,MUC2,MUC5AC,NDST2,NOTCH1,PASK,PBK,PDIA6,PIK3R1,PPM1B,PRPF19,PTPN4,RARA,ROCK1,ROCK2,SEC24B,SLC30A6,SMC1A,SOX11,SRMS,STK3,TIMM17B,TOR2A,TRAF3,TRIM16,TRIM25,TUBB4B,UBE2C,UNKL,USP14,USP25,USP54,USP7,VCPIP1,VPS37B,WEE1,WNK2,ZFP91,ZNF335
Process	GO.0031327	negative regulation of cellular biosynthetic process	43	0.00692	ENSP00000215057,ENSP00000233813,ENSP00000234040,ENSP00000234590,ENSP00000242208,ENSP00000243440,ENSP00000250024,ENSP00000252491,ENSP00000258416,ENSP00000261302,ENSP00000261531,ENSP00000263791,ENSP00000264010,ENSP00000265372,ENSP00000277541,ENSP00000294740,ENSP00000298717,ENSP00000301061,ENSP00000301633,ENSP00000307023,ENSP00000318604,ENSP00000320866,ENSP00000322568,ENSP00000322887,ENSP00000323421,ENSP00000339004,ENSP00000342307,ENSP00000343535,ENSP00000348822,ENSP00000356357,ENSP00000356694,ENSP00000361125,ENSP00000364912,ENSP00000365280,ENSP00000366271,ENSP00000373783,ENSP00000376500,ENSP00000387170,ENSP00000387699,ENSP00000398824,ENSP00000405890,ENSP00000418210,ENSP00000463999	APOC1,AURKB,BATF3,BIRC5,CALR,CIRBP,CREB1,CREM,CTCF,E2F8,EIF2AK4,EIF4E2,ENO1,FASLG,FOXG1,FOXM1,FOXN3,GIGYF2,ID1,IGFBP5,INHBA,KDM2B,KLF11,LHX9,LOXL2,MAF1,METTL3,MZF1,NOTCH1,PASK,PBX1,PHF21A,SEMA4D,SMC1A,SNW1,SOX11,SPEN,TRAF3,USP7,VEGFA,WNT10B,ZMYND8,ZNF281
Process	GO.0031324	negative regulation of cellular metabolic process	60	0.00848	ENSP00000215057,ENSP00000233813,ENSP00000234040,ENSP00000234590,ENSP00000242208,ENSP00000243440,ENSP00000250024,ENSP00000251849,ENSP00000252491,ENSP00000256442,ENSP00000258416,ENSP00000261302,ENSP00000261531,ENSP00000261601,ENSP00000262506,ENSP00000263791,ENSP00000264010,ENSP00000265372,ENSP00000272164,ENSP00000277541,ENSP00000294740,ENSP00000297954,ENSP00000298717,ENSP00000301061,ENSP00000301633,ENSP00000301905,ENSP00000302530,ENSP00000307023,ENSP00000318604,ENSP00000320866,ENSP00000322568,ENSP00000322887,ENSP00000323421,ENSP00000325905,ENSP00000339004,ENSP00000342098,ENSP00000342307,ENSP00000343535,ENSP00000345502,ENSP00000348822,ENSP00000348838,ENSP00000351410,ENSP00000351769,ENSP00000356357,ENSP00000356694,ENSP00000357858,ENSP00000361125,ENSP00000364912,ENSP00000365280,ENSP00000366271,ENSP00000373783,ENSP00000376500,ENSP00000378529,ENSP00000387170,ENSP00000387699,ENSP00000398824,ENSP00000405890,ENSP00000418210,ENSP00000463999,ENSP00000472249	APOC1,AURKB,BATF3,BIRC5,BUB1,BUB3,CALR,CCNB1,CIRBP,CREB1,CREM,CSNK2A2,CTCF,DUS2L,E2F8,EIF2AK4,EIF4E2,ENO1,FASLG,FOXG1,FOXM1,FOXN3,FZR1,GIGYF2,GMFG,ID1,IGFBP5,INHBA,KDM2B,KLF11,LHX9,LOXL2,MAF1,METTL3,MZF1,NOTCH1,PASK,PBK,PBX1,PDE4D,PHF21A,PRKAR1A,RAF1,SEMA4D,SMC1A,SNW1,SOX11,SPEN,SPINT1,SRSF7,TRAF3,UBE2C,USP14,USP7,VEGFA,WNK2,WNT10B,WNT9A,ZMYND8,ZNF281
Process	GO.0006928	movement of cell or subcellular component	41	0.00874	ENSP00000009180,ENSP00000217188,ENSP00000249071,ENSP00000251849,ENSP00000256015,ENSP00000260753,ENSP00000262506,ENSP00000263923,ENSP00000265148,ENSP00000274335,ENSP00000277541,ENSP00000285018,ENSP00000298316,ENSP00000313752,ENSP00000317985,ENSP00000337825,ENSP00000341289,ENSP00000344055,ENSP00000345502,ENSP00000346839,ENSP00000347134,ENSP00000348822,ENSP00000349723,ENSP00000349790,ENSP00000351671,ENSP00000356357,ENSP00000356438,ENSP00000357025,ENSP00000361125,ENSP00000363524,ENSP00000364683,ENSP00000365280,ENSP00000370299,ENSP00000373783,ENSP00000376436,ENSP00000378356,ENSP00000382697,ENSP00000384164,ENSP00000386884,ENSP00000387699,ENSP00000421280	AP3D1,ARF6,BAMBI,BCL11B,BTG1,CCL20,CD48,CD9,CENPE,COL9A1,CREB1,CSNK2A2,CXCR4,ETS1,FN1,ID1,KDR,KIF16B,KIF20A,KIF20B,KIF4A,LCK,LHX9,LOXL2,MYO10,NET1,NOTCH1,PDE4D,PIK3R1,PTGS2,RAC2,RAF1,ROCK1,ROCK2,SEMA4D,SHROOM2,SRMS,SSNA1,TUBB4B,VEGFA,WNT7A
Process	GO.0051276	chromosome organization	31	0.00874	ENSP00000231509,ENSP00000250448,ENSP00000256442,ENSP00000257904,ENSP00000257934,ENSP00000262450,ENSP00000262715,ENSP00000263754,ENSP00000264010,ENSP00000265056,ENSP00000265148,ENSP00000265295,ENSP00000281453,ENSP00000316121,ENSP00000323300,ENSP00000323421,ENSP00000325017,ENSP00000325326,ENSP00000329662,ENSP00000336868,ENSP00000338989,ENSP00000343535,ENSP00000354518,ENSP00000357858,ENSP00000363055,ENSP00000366271,ENSP00000373783,ENSP00000377007,ENSP00000397259,ENSP00000398824,ENSP00000463999	ATXN7L3,AURKB,BUB3,CCNB1,CDCA8,CDK4,CENPA,CENPE,CENPN,CHD5,CTCF,ESPL1,FOXA1,H1FX,KAT2B,KDM2B,LOXL2,MCM2,MLF1IP,NCAPD2,NR3C1,PHF21A,SMC1A,SPAG5,SPDL1,TEP1,TRIM16,USP7,ZNF335,ZNF830,ZWINT
Process	GO.0000226	microtubule cytoskeleton organization	17	0.00874	ENSP00000263753,ENSP00000265148,ENSP00000265295,ENSP00000301633,ENSP00000317985,ENSP00000323300,ENSP00000323421,ENSP00000336868,ENSP00000340742,ENSP00000345892,ENSP00000357858,ENSP00000363524,ENSP00000377793,ENSP00000378356,ENSP00000402084,ENSP00000410452,ENSP00000463999	AURKB,BIRC5,BUB3,CENPA,CENPE,DOCK7,KIF20A,KIF4A,NDE1,PRC1,ROCK2,SGOL1,SMC1A,SPAG5,SPDL1,STMN1,WEE1
Process	GO.0035148	tube formation	11	0.00874	ENSP00000254066,ENSP00000260753,ENSP00000265175,ENSP00000277541,ENSP00000317985,ENSP00000322568,ENSP00000342098,ENSP00000352288,ENSP00000361125,ENSP00000366271,ENSP00000390500	KDM2B,KIF20B,NOTCH1,PLXNB2,RARA,ROCK2,SEC24B,SOX11,SPINT1,STK3,VEGFA
Process	GO.0098813	nuclear chromosome segregation	10	0.00874	ENSP00000256442,ENSP00000263753,ENSP00000265148,ENSP00000265295,ENSP00000316121,ENSP00000323300,ENSP00000323421,ENSP00000325017,ENSP00000363055,ENSP00000463999	AURKB,CCNB1,CDCA8,CENPE,NCAPD2,SGOL1,SMC1A,SPAG5,SPDL1,ZWINT
Process	GO.0045668	negative regulation of osteoblast differentiation	6	0.00874	ENSP00000233813,ENSP00000265734,ENSP00000277541,ENSP00000280614,ENSP00000348822,ENSP00000365280	CCRN4L,CDK6,ID1,IGFBP5,NOTCH1,SEMA4D
Process	GO.0000082	G1/S transition of mitotic cell cycle	12	0.00878	ENSP00000219097,ENSP00000242208,ENSP00000256442,ENSP00000257904,ENSP00000265056,ENSP00000265734,ENSP00000307023,ENSP00000311083,ENSP00000354451,ENSP00000358147,ENSP00000398131,ENSP00000402084	CACUL1,CCNB1,CDK4,CDK6,CKS1B,GSPT1,INHBA,IQGAP3,KLF11,MCM2,ORC6,WEE1
Process	GO.0008284	positive regulation of cell proliferation	29	0.00971	ENSP00000249071,ENSP00000254066,ENSP00000256442,ENSP00000257904,ENSP00000262904,ENSP00000265734,ENSP00000277541,ENSP00000285018,ENSP00000301061,ENSP00000301633,ENSP00000320866,ENSP00000322568,ENSP00000325326,ENSP00000341032,ENSP00000342307,ENSP00000345502,ENSP00000346839,ENSP00000354451,ENSP00000356438,ENSP00000356694,ENSP00000358147,ENSP00000361125,ENSP00000364683,ENSP00000365280,ENSP00000371936,ENSP00000376436,ENSP00000376609,ENSP00000378529,ENSP00000405890	BAMBI,BIRC5,CACUL1,CALR,CCNB1,CDK4,CDK6,E2F3,ETS1,FASLG,FN1,FOXM1,FZR1,GRK5,ID1,IQGAP3,NOTCH1,PBX1,PDE4D,PTGS2,RAC2,RARA,SEMA5A,SOX11,VEGFA,WNT10B,WNT7A,WNT7B,ZNF335
Process	GO.0051783	regulation of nuclear division	11	0.00971	ENSP00000257934,ENSP00000260753,ENSP00000262506,ENSP00000265148,ENSP00000301633,ENSP00000302530,ENSP00000320866,ENSP00000348838,ENSP00000351410,ENSP00000357858,ENSP00000378529	BIRC5,BUB1,BUB3,CALR,CENPE,CSNK2A2,ESPL1,FZR1,KIF20B,PRKAR1A,UBE2C
Process	GO.0006468	protein phosphorylation	29	0.0098	ENSP00000177648,ENSP00000217188,ENSP00000219794,ENSP00000234040,ENSP00000254066,ENSP00000255641,ENSP00000256442,ENSP00000257904,ENSP00000262506,ENSP00000263791,ENSP00000263923,ENSP00000265734,ENSP00000274335,ENSP00000292599,ENSP00000297954,ENSP00000301633,ENSP00000301905,ENSP00000302530,ENSP00000317985,ENSP00000337825,ENSP00000349437,ENSP00000354451,ENSP00000376609,ENSP00000382697,ENSP00000387699,ENSP00000390500,ENSP00000402084,ENSP00000463999,ENSP00000472249	ALPK1,AURKB,BCKDK,BIRC5,BUB1,CCNB1,CDK4,CDK6,CREB1,CSNK1G2,CSNK2A2,EIF2AK4,GMFG,GRK5,IGF2R,IQGAP3,KDR,LCK,MAML1,PASK,PBK,PIK3R1,RARA,ROCK1,ROCK2,SRMS,STK3,WEE1,WNK2
Process	GO.0030010	establishment of cell polarity	8	0.0101	ENSP00000265295,ENSP00000285018,ENSP00000298316,ENSP00000336868,ENSP00000340742,ENSP00000345892,ENSP00000395742,ENSP00000402084	ARF6,CENPA,DOCK7,JAM3,NDE1,SPDL1,WEE1,WNT7A
Process	GO.0065009	regulation of molecular function	68	0.0103	ENSP00000221740,ENSP00000249071,ENSP00000250448,ENSP00000251849,ENSP00000252491,ENSP00000254066,ENSP00000254322,ENSP00000255006,ENSP00000256015,ENSP00000256442,ENSP00000257904,ENSP00000261601,ENSP00000262493,ENSP00000262879,ENSP00000264010,ENSP00000264245,ENSP00000265138,ENSP00000265148,ENSP00000268042,ENSP00000271843,ENSP00000272164,ENSP00000274335,ENSP00000277541,ENSP00000279249,ENSP00000285018,ENSP00000297954,ENSP00000301061,ENSP00000301633,ENSP00000302530,ENSP00000316772,ENSP00000322568,ENSP00000323889,ENSP00000337513,ENSP00000337825,ENSP00000339030,ENSP00000340742,ENSP00000342098,ENSP00000343535,ENSP00000345502,ENSP00000346839,ENSP00000347244,ENSP00000348822,ENSP00000348838,ENSP00000351410,ENSP00000351769,ENSP00000352288,ENSP00000354451,ENSP00000355026,ENSP00000356694,ENSP00000357748,ENSP00000357858,ENSP00000358147,ENSP00000361120,ENSP00000361125,ENSP00000362814,ENSP00000364683,ENSP00000376500,ENSP00000378529,ENSP00000382697,ENSP00000386884,ENSP00000387282,ENSP00000387699,ENSP00000390500,ENSP00000394487,ENSP00000405890,ENSP00000418428,ENSP00000463999,ENSP00000472249	AGFG1,APOC1,ARHGAP31,ARHGEF15,ARRDC3,ARRDC4,AURKB,BAMBI,BCCIP,BIRC5,BTG1,BUB1,BUB3,CACUL1,CASP14,CCNB1,CDC42EP2,CDK4,CENPE,CHCHD10,CREB1,CTCF,CXCR4,DNAJB1,DOCK7,DUS2L,FASLG,FGD4,FN1,FOXA1,FZR1,GMFG,GNAO1,HMHA1,IQGAP3,ITSN2,JTB,LCK,NOTCH1,PBX1,PDE4D,PIK3R1,PLXNB2,PRKAR1A,RAC2,RAF1,RALGAPB,RALGDS,RARA,RIN2,ROCK1,SEMA4D,SERINC2,SOX11,SPINT1,SRA1,STK3,TRAF3,TRIM25,UBE2C,USP14,USP7,VEGFA,WNK2,WNT10B,WNT7A,WNT9A,ZFP91
Process	GO.2000026	regulation of multicellular organismal development	45	0.0103	ENSP00000227524,ENSP00000242208,ENSP00000250448,ENSP00000254066,ENSP00000256015,ENSP00000256442,ENSP00000260753,ENSP00000261531,ENSP00000263754,ENSP00000265175,ENSP00000265734,ENSP00000272164,ENSP00000274335,ENSP00000277541,ENSP00000280614,ENSP00000285018,ENSP00000301061,ENSP00000317985,ENSP00000320866,ENSP00000322568,ENSP00000325326,ENSP00000337825,ENSP00000338774,ENSP00000338989,ENSP00000340742,ENSP00000344055,ENSP00000346839,ENSP00000347244,ENSP00000348822,ENSP00000349723,ENSP00000354451,ENSP00000355026,ENSP00000356438,ENSP00000356694,ENSP00000361125,ENSP00000364683,ENSP00000364912,ENSP00000365280,ENSP00000371936,ENSP00000373783,ENSP00000382697,ENSP00000386884,ENSP00000387699,ENSP00000390500,ENSP00000405890	AP3D1,ARHGEF15,BAMBI,BCL11A,BCL11B,BTG1,CALR,CCNB1,CCRN4L,CDK6,CREB1,CXCR4,DOCK7,FASLG,FN1,FOXA1,ID1,INHBA,IQGAP3,ITSN2,KAT2B,KIF20B,LCK,LOXL2,NOTCH1,PBX1,PIK3R1,PRPF19,PTGS2,RARA,ROCK1,ROCK2,SEC24B,SEMA4D,SEMA5A,SNW1,SOX11,SPEN,STK3,TRIM16,VEGFA,WNT10B,WNT7A,WNT9A,ZNF335
Process	GO.0060429	epithelium development	33	0.0103	ENSP00000221740,ENSP00000231509,ENSP00000233813,ENSP00000242208,ENSP00000250024,ENSP00000250448,ENSP00000254066,ENSP00000260753,ENSP00000261584,ENSP00000264144,ENSP00000265175,ENSP00000265734,ENSP00000277541,ENSP00000285018,ENSP00000317985,ENSP00000322568,ENSP00000337386,ENSP00000341032,ENSP00000342098,ENSP00000345502,ENSP00000349723,ENSP00000352288,ENSP00000357748,ENSP00000361125,ENSP00000365280,ENSP00000366271,ENSP00000369257,ENSP00000371936,ENSP00000378529,ENSP00000382697,ENSP00000387699,ENSP00000390500,ENSP00000405890	BCCIP,BCL11B,CASP14,CDK6,CREB1,E2F8,FOXA1,FZR1,ID1,IGFBP5,INHBA,KDM2B,KIF20B,LAMC2,NOTCH1,NR3C1,PALB2,PBX1,PDE4D,PLXNB2,RARA,ROCK1,ROCK2,RPGRIP1L,SEC24B,SEMA5A,SOX11,SPINT1,STK3,VEGFA,WNT7A,WNT7B,ZFP36L1
Process	GO.0008608	attachment of spindle microtubules to kinetochore	4	0.0103	ENSP00000263753,ENSP00000265148,ENSP00000357858,ENSP00000463999	AURKB,BUB3,CENPE,SGOL1
Process	GO.0007017	microtubule-based process	21	0.0106	ENSP00000260753,ENSP00000263753,ENSP00000265148,ENSP00000265295,ENSP00000301633,ENSP00000313752,ENSP00000317985,ENSP00000323300,ENSP00000323421,ENSP00000336868,ENSP00000340742,ENSP00000344055,ENSP00000345892,ENSP00000357858,ENSP00000363524,ENSP00000377793,ENSP00000378356,ENSP00000384164,ENSP00000402084,ENSP00000410452,ENSP00000463999	AP3D1,AURKB,BIRC5,BUB3,CENPA,CENPE,DOCK7,KIF16B,KIF20A,KIF20B,KIF4A,NDE1,PRC1,ROCK2,SGOL1,SMC1A,SPAG5,SPDL1,SSNA1,STMN1,WEE1
Process	GO.0040007	growth	19	0.0106	ENSP00000227524,ENSP00000233813,ENSP00000242208,ENSP00000254066,ENSP00000256442,ENSP00000261584,ENSP00000264057,ENSP00000277541,ENSP00000285018,ENSP00000301061,ENSP00000337386,ENSP00000341032,ENSP00000345502,ENSP00000349790,ENSP00000351410,ENSP00000354518,ENSP00000354829,ENSP00000361125,ENSP00000387170	CCNB1,COL9A1,DGKD,GIGYF2,IGFBP5,INHBA,NOTCH1,PALB2,PDE4D,PRKAR1A,PRPF19,RARA,SGMS1,VEGFA,WNT10B,WNT7A,WNT7B,ZFP36L1,ZNF830
Process	GO.0016310	phosphorylation	35	0.0114	ENSP00000177648,ENSP00000217188,ENSP00000219794,ENSP00000234040,ENSP00000234590,ENSP00000254066,ENSP00000255641,ENSP00000256442,ENSP00000257904,ENSP00000262506,ENSP00000263791,ENSP00000263923,ENSP00000264057,ENSP00000265734,ENSP00000269159,ENSP00000286648,ENSP00000292599,ENSP00000297954,ENSP00000301633,ENSP00000301905,ENSP00000302530,ENSP00000317985,ENSP00000337825,ENSP00000349437,ENSP00000354451,ENSP00000354829,ENSP00000373399,ENSP00000376609,ENSP00000382697,ENSP00000387699,ENSP00000390500,ENSP00000402084,ENSP00000418428,ENSP00000463999,ENSP00000472249	ALPK1,AURKB,BCKDK,BIRC5,BUB1,CCNB1,CDK4,CDK6,CHCHD10,CREB1,CSNK1G2,CSNK2A2,DCK,DGKD,EIF2AK4,ENO1,GMFG,GRK5,IGF2R,IMPA2,IQGAP3,KDR,LCK,MAML1,PASK,PBK,PIP5KL1,RARA,ROCK1,ROCK2,SGMS1,SRMS,STK3,WEE1,WNK2
Process	GO.0009892	negative regulation of metabolic process	64	0.0116	ENSP00000215057,ENSP00000233813,ENSP00000234040,ENSP00000234590,ENSP00000242208,ENSP00000243440,ENSP00000250024,ENSP00000251849,ENSP00000252491,ENSP00000256442,ENSP00000258416,ENSP00000261302,ENSP00000261531,ENSP00000261601,ENSP00000262506,ENSP00000263791,ENSP00000264010,ENSP00000265138,ENSP00000265372,ENSP00000272164,ENSP00000277541,ENSP00000280614,ENSP00000294740,ENSP00000297954,ENSP00000298717,ENSP00000301061,ENSP00000301633,ENSP00000301905,ENSP00000302530,ENSP00000307023,ENSP00000318604,ENSP00000320866,ENSP00000322568,ENSP00000322887,ENSP00000323421,ENSP00000325905,ENSP00000339004,ENSP00000342098,ENSP00000342307,ENSP00000343535,ENSP00000345502,ENSP00000348822,ENSP00000348838,ENSP00000351410,ENSP00000351769,ENSP00000354451,ENSP00000356357,ENSP00000356694,ENSP00000357858,ENSP00000361125,ENSP00000364912,ENSP00000365280,ENSP00000366271,ENSP00000373783,ENSP00000376500,ENSP00000378529,ENSP00000387170,ENSP00000387699,ENSP00000398824,ENSP00000405890,ENSP00000418210,ENSP00000418428,ENSP00000463999,ENSP00000472249	APOC1,ARRDC3,AURKB,BATF3,BIRC5,BUB1,BUB3,CALR,CCNB1,CCRN4L,CHCHD10,CIRBP,CREB1,CREM,CSNK2A2,CTCF,DUS2L,E2F8,EIF2AK4,EIF4E2,ENO1,FASLG,FOXG1,FOXM1,FOXN3,FZR1,GIGYF2,GMFG,ID1,IGFBP5,INHBA,IQGAP3,KDM2B,KLF11,LHX9,LOXL2,MAF1,METTL3,MZF1,NOTCH1,PASK,PBK,PBX1,PDE4D,PHF21A,PRKAR1A,RAF1,SEMA4D,SMC1A,SNW1,SOX11,SPEN,SPINT1,SRSF7,TRAF3,UBE2C,USP14,USP7,VEGFA,WNK2,WNT10B,WNT9A,ZMYND8,ZNF281
Process	GO.0007399	nervous system development	54	0.0116	ENSP00000227524,ENSP00000242208,ENSP00000249071,ENSP00000250448,ENSP00000251849,ENSP00000254066,ENSP00000260753,ENSP00000261531,ENSP00000262450,ENSP00000262493,ENSP00000262506,ENSP00000263754,ENSP00000264932,ENSP00000265175,ENSP00000265316,ENSP00000265734,ENSP00000272164,ENSP00000285018,ENSP00000291442,ENSP00000301061,ENSP00000320866,ENSP00000337386,ENSP00000338283,ENSP00000338774,ENSP00000339004,ENSP00000340742,ENSP00000341032,ENSP00000342098,ENSP00000344903,ENSP00000346839,ENSP00000347244,ENSP00000348822,ENSP00000349723,ENSP00000349790,ENSP00000356357,ENSP00000361125,ENSP00000363524,ENSP00000364912,ENSP00000365280,ENSP00000366271,ENSP00000369257,ENSP00000370299,ENSP00000376436,ENSP00000379394,ENSP00000379901,ENSP00000382697,ENSP00000386049,ENSP00000386884,ENSP00000387170,ENSP00000390500,ENSP00000395742,ENSP00000402084,ENSP00000405890,ENSP00000421280	ABCB6,BCL11A,BCL11B,CALR,CDK6,CHD5,COL9A1,CSNK2A2,CXCR4,DOCK7,ETS1,FN1,FOXA1,FOXG1,GIGYF2,GNAO1,ID1,INHBA,ITSN2,JAM3,KAT2B,KDM2B,KIF20B,KIF4A,LHX9,MAFK,MBD5,MYO10,NAV2,NPAS2,NR2F6,PBX1,PRPF19,RAC2,RAF1,RARA,ROCK1,RPGRIP1L,SDHA,SEC24B,SEMA4D,SHROOM2,SNW1,SPEN,SPINT1,STK3,TMEM106B,VEGFA,WEE1,WNT10B,WNT7A,WNT7B,WNT9A,ZFP36L1
Process	GO.0022008	neurogenesis	42	0.0116	ENSP00000009180,ENSP00000227524,ENSP00000242208,ENSP00000249071,ENSP00000250448,ENSP00000251849,ENSP00000260753,ENSP00000261531,ENSP00000262450,ENSP00000262493,ENSP00000262506,ENSP00000263754,ENSP00000265175,ENSP00000265734,ENSP00000272164,ENSP00000285018,ENSP00000291442,ENSP00000301061,ENSP00000320866,ENSP00000338774,ENSP00000340742,ENSP00000341032,ENSP00000345892,ENSP00000346839,ENSP00000347244,ENSP00000348822,ENSP00000349723,ENSP00000349790,ENSP00000356357,ENSP00000361125,ENSP00000363524,ENSP00000364912,ENSP00000365280,ENSP00000379901,ENSP00000382697,ENSP00000386884,ENSP00000387170,ENSP00000387699,ENSP00000395742,ENSP00000402084,ENSP00000405890,ENSP00000421280	BCL11A,BCL11B,CALR,CD9,CDK6,CHD5,COL9A1,CREB1,CSNK2A2,CXCR4,DOCK7,FN1,FOXA1,GIGYF2,GNAO1,ID1,INHBA,ITSN2,JAM3,KAT2B,KIF20B,KIF4A,LHX9,MYO10,NDE1,NR2F6,PBX1,PRPF19,RAC2,RAF1,ROCK1,SEC24B,SEMA4D,SNW1,SPEN,TMEM106B,VEGFA,WEE1,WNT10B,WNT7A,WNT7B,WNT9A
Process	GO.0008360	regulation of cell shape	10	0.0123	ENSP00000255641,ENSP00000263923,ENSP00000279249,ENSP00000346839,ENSP00000348822,ENSP00000352288,ENSP00000361125,ENSP00000364683,ENSP00000394487,ENSP00000421280	BAMBI,CDC42EP2,CSNK1G2,FGD4,FN1,KDR,MYO10,PLXNB2,SEMA4D,VEGFA
Process	GO.0044238	primary metabolic process	166	0.0124	ENSP00000053468,ENSP00000177648,ENSP00000215057,ENSP00000217188,ENSP00000219794,ENSP00000221740,ENSP00000227524,ENSP00000229214,ENSP00000234040,ENSP00000234590,ENSP00000242208,ENSP00000243440,ENSP00000244051,ENSP00000250024,ENSP00000250448,ENSP00000254066,ENSP00000255641,ENSP00000256015,ENSP00000257549,ENSP00000257904,ENSP00000257915,ENSP00000257934,ENSP00000258416,ENSP00000261302,ENSP00000261531,ENSP00000261584,ENSP00000261601,ENSP00000261733,ENSP00000262415,ENSP00000262506,ENSP00000262715,ENSP00000262904,ENSP00000263239,ENSP00000263708,ENSP00000263754,ENSP00000263791,ENSP00000263923,ENSP00000264010,ENSP00000264057,ENSP00000264932,ENSP00000265052,ENSP00000265175,ENSP00000265372,ENSP00000265734,ENSP00000266643,ENSP00000267085,ENSP00000267202,ENSP00000268483,ENSP00000268896,ENSP00000270328,ENSP00000272227,ENSP00000274695,ENSP00000277541,ENSP00000278935,ENSP00000281453,ENSP00000282412,ENSP00000285679,ENSP00000286648,ENSP00000290846,ENSP00000291442,ENSP00000292599,ENSP00000294740,ENSP00000295256,ENSP00000297145,ENSP00000297679,ENSP00000297954,ENSP00000298068,ENSP00000298717,ENSP00000301061,ENSP00000301633,ENSP00000301905,ENSP00000302530,ENSP00000307023,ENSP00000309031,ENSP00000310275,ENSP00000310657,ENSP00000315791,ENSP00000316329,ENSP00000317985,ENSP00000318604,ENSP00000320866,ENSP00000322568,ENSP00000323421,ENSP00000323889,ENSP00000325326,ENSP00000325905,ENSP00000331664,ENSP00000332247,ENSP00000332455,ENSP00000334738,ENSP00000337386,ENSP00000337513,ENSP00000337825,ENSP00000338283,ENSP00000338774,ENSP00000338989,ENSP00000339004,ENSP00000339030,ENSP00000341289,ENSP00000342307,ENSP00000342385,ENSP00000343535,ENSP00000344903,ENSP00000345216,ENSP00000345502,ENSP00000346839,ENSP00000348838,ENSP00000349437,ENSP00000349723,ENSP00000351147,ENSP00000351769,ENSP00000353769,ENSP00000353957,ENSP00000354305,ENSP00000354451,ENSP00000354518,ENSP00000354724,ENSP00000354829,ENSP00000356438,ENSP00000356694,ENSP00000357748,ENSP00000357858,ENSP00000358147,ENSP00000359024,ENSP00000359531,ENSP00000362381,ENSP00000362814,ENSP00000363064,ENSP00000364912,ENSP00000365280,ENSP00000366271,ENSP00000368648,ENSP00000368927,ENSP00000368984,ENSP00000369887,ENSP00000371073,ENSP00000373399,ENSP00000373783,ENSP00000373873,ENSP00000376436,ENSP00000376500,ENSP00000376609,ENSP00000378529,ENSP00000379999,ENSP00000380256,ENSP00000382697,ENSP00000387170,ENSP00000387699,ENSP00000390500,ENSP00000397259,ENSP00000398131,ENSP00000398803,ENSP00000398824,ENSP00000402038,ENSP00000402084,ENSP00000405890,ENSP00000415183,ENSP00000418428,ENSP00000419449,ENSP00000420514,ENSP00000430236,ENSP00000435591,ENSP00000442068,ENSP00000462972,ENSP00000463999,ENSP00000472249	ADAMTS10,ALDH2,ALG11,ALPK1,ATP6V0A2,ATXN7L3,AURKB,BAG1,BANF1,BATF3,BCCIP,BCKDK,BCL11A,BCL11B,BIRC5,BTG1,BUB1,BUB3,C7orf60,CACUL1,CALR,CASP14,CCNF,CDCA3,CDK4,CDK6,CDKAL1,CEP164,CHCHD10,CREB1,CREM,CSAD,CSNK1G2,CSNK2A2,CSTF3,CTCF,DCAF4,DCK,DDX18,DGKD,DHX8,DUS2L,E2F3,E2F8,EIF1,EIF1AX,EIF2AK4,EIF4E2,ENO1,ESPL1,ETS1,EXOSC9,FASLG,FDXR,FN1,FOXA1,FOXG1,FOXM1,FOXN3,FZR1,GIGYF2,GMFG,GRK5,GSPT1,GTF2B,HECTD2,HPGDS,HSD3B7,ID1,IGF2R,INHBA,IQGAP3,KAT2B,KDM2B,KDR,KLF11,KPNA2,KRR1,LCK,LOXL2,MAF1,MAFK,MAML1,MARCH9,METTL3,MGAT4C,MGLL,MLF1IP,MOCS3,MRPS10,MTO1,MUC2,MUC5AC,MZF1,NDST2,NOLC1,NOTCH1,NPAS2,NR2F6,PALB2,PASK,PBK,PBX1,PCGF3,PCTP,PDE4D,PDIA6,PHF21A,PIP5KL1,PITPNB,PLCXD1,PPM1B,PRPF19,PTGES,PTGS2,PTPN4,RARA,ROCK1,ROCK2,SCAF1,SCD5,SDHA,SDS,SEC24B,SERINC2,SGMS1,SLC30A6,SLTM,SMC1A,SNW1,SOX11,SPEN,SRA1,SRMS,SRSF7,STK3,TEP1,TFCP2,TIMM17B,TOR2A,TRAF3,TRIM16,TRIM25,TRMU,TSTA3,TUBB4B,TXNL4B,UBE2C,UNKL,USP14,USP25,USP54,USP7,VCPIP1,VPS37B,WEE1,WNK2,WNT10B,ZFP36L1,ZFP91,ZNF281,ZNF335,ZNF567,ZNF76,ZNF830,ZSCAN12
Process	GO.0002040	sprouting angiogenesis	6	0.0135	ENSP00000250024,ENSP00000263923,ENSP00000277541,ENSP00000361125,ENSP00000371936,ENSP00000373783	E2F8,KDR,LOXL2,NOTCH1,SEMA5A,VEGFA
Process	GO.0050896	response to stimulus	140	0.0139	ENSP00000053468,ENSP00000177648,ENSP00000216446,ENSP00000217188,ENSP00000219320,ENSP00000221740,ENSP00000227524,ENSP00000231509,ENSP00000233813,ENSP00000234040,ENSP00000234590,ENSP00000242208,ENSP00000243440,ENSP00000250448,ENSP00000254066,ENSP00000254322,ENSP00000255006,ENSP00000255641,ENSP00000256015,ENSP00000256442,ENSP00000258416,ENSP00000261302,ENSP00000261531,ENSP00000261584,ENSP00000261733,ENSP00000262506,ENSP00000262879,ENSP00000262904,ENSP00000263753,ENSP00000263754,ENSP00000263923,ENSP00000264057,ENSP00000264245,ENSP00000265052,ENSP00000265056,ENSP00000265148,ENSP00000265295,ENSP00000268129,ENSP00000269159,ENSP00000270824,ENSP00000272227,ENSP00000274335,ENSP00000277480,ENSP00000277541,ENSP00000278935,ENSP00000279249,ENSP00000280200,ENSP00000280614,ENSP00000281453,ENSP00000282412,ENSP00000283006,ENSP00000285018,ENSP00000295256,ENSP00000295980,ENSP00000297954,ENSP00000298316,ENSP00000298717,ENSP00000299663,ENSP00000301061,ENSP00000301633,ENSP00000301904,ENSP00000301905,ENSP00000302530,ENSP00000310275,ENSP00000313752,ENSP00000316121,ENSP00000316772,ENSP00000320866,ENSP00000322568,ENSP00000322887,ENSP00000323421,ENSP00000323889,ENSP00000324422,ENSP00000332247,ENSP00000332455,ENSP00000336868,ENSP00000338989,ENSP00000339030,ENSP00000339399,ENSP00000340742,ENSP00000341032,ENSP00000341289,ENSP00000343507,ENSP00000343535,ENSP00000344055,ENSP00000344572,ENSP00000344903,ENSP00000345502,ENSP00000345892,ENSP00000346839,ENSP00000347134,ENSP00000347454,ENSP00000348822,ENSP00000349437,ENSP00000349723,ENSP00000349790,ENSP00000351410,ENSP00000352288,ENSP00000354518,ENSP00000356357,ENSP00000356694,ENSP00000357025,ENSP00000357748,ENSP00000357858,ENSP00000359783,ENSP00000360576,ENSP00000361120,ENSP00000361125,ENSP00000363055,ENSP00000363524,ENSP00000364683,ENSP00000364912,ENSP00000365280,ENSP00000368984,ENSP00000370299,ENSP00000373783,ENSP00000376609,ENSP00000377007,ENSP00000377793,ENSP00000378529,ENSP00000381599,ENSP00000382697,ENSP00000384164,ENSP00000384625,ENSP00000385347,ENSP00000386049,ENSP00000386884,ENSP00000387170,ENSP00000390500,ENSP00000394487,ENSP00000398824,ENSP00000402084,ENSP00000410452,ENSP00000417185,ENSP00000419449,ENSP00000420514,ENSP00000421280,ENSP00000435591,ENSP00000462972,ENSP00000463999	ABHD2,ALDH2,ALPK1,ANO1,AP3D1,ARF6,ARHGAP31,ATP6V0A2,AURKB,BAG1,BAMBI,BANF1,BATF3,BCCIP,BCL11B,BIRC5,BTG1,BUB1,BUB3,CALR,CASP14,CCNB1,CCRN4L,CD226,CD48,CDC42EP2,CDCA8,CENPA,CENPE,CENPH,CENPN,CEP164,CIRBP,CLEC4E,COL9A1,CRYZ,CSNK1G2,CSNK2A2,CXCR4,DGKD,DNAJB1,DOCK7,E2F3,EIF1,EIF4E2,ENO1,EVA1B,EXOSC9,FASLG,FDXR,FGD4,FIBP,FN1,FOXA1,FOXN3,FZR1,GIGYF2,GRK5,HMHA1,HPGDS,ID1,IFI44,IGF2R,IGFBP5,IL17RE,IMPA2,INHBA,KAT2B,KDR,KIF16B,KIF4A,KPNA2,LCN2,LHX9,LOXL2,MAFK,MBD5,MCM2,METTL3,MGLL,MLF1IP,MRPS10,MUC5AC,MX1,MYO10,NDE1,NDOR1,NET1,NLK,NOTCH1,NR3C1,PALB2,PASK,PBK,PDE4D,PDIA6,PHF21A,PIK3R1,PLEK2,PLXNB2,PPM1B,PRC1,PRKAR1A,PRPF19,RALGAPB,RALGDS,RARA,RIN2,ROCK1,SCARA3,SEMA4D,SGOL1,SHROOM2,SLC38A7,SMC1A,SNW1,SOX11,SPDL1,SPEN,SRMS,SSNA1,STK3,STMN1,TAPT1,TMEM198,TRIM16,TRIM25,TUBB4B,USP7,VEGFA,VWA1,WEE1,WNK2,WNT10B,WNT7A,WNT7B,ZFP91,ZNF830,ZWINT,ZYX
Process	GO.0007275	multicellular organismal development	93	0.0139	ENSP00000221740,ENSP00000223357,ENSP00000227524,ENSP00000231509,ENSP00000233813,ENSP00000235521,ENSP00000242208,ENSP00000243440,ENSP00000249071,ENSP00000250024,ENSP00000250448,ENSP00000253109,ENSP00000254066,ENSP00000256442,ENSP00000257904,ENSP00000258416,ENSP00000260753,ENSP00000261584,ENSP00000262450,ENSP00000262493,ENSP00000262506,ENSP00000263688,ENSP00000263754,ENSP00000263923,ENSP00000264057,ENSP00000264932,ENSP00000265138,ENSP00000265148,ENSP00000265175,ENSP00000265316,ENSP00000265372,ENSP00000265734,ENSP00000272164,ENSP00000274335,ENSP00000277541,ENSP00000281453,ENSP00000282466,ENSP00000285018,ENSP00000291442,ENSP00000292599,ENSP00000294740,ENSP00000301061,ENSP00000320866,ENSP00000334738,ENSP00000337386,ENSP00000337825,ENSP00000338283,ENSP00000338774,ENSP00000339004,ENSP00000340742,ENSP00000341032,ENSP00000342098,ENSP00000342307,ENSP00000343507,ENSP00000343535,ENSP00000344903,ENSP00000345502,ENSP00000347244,ENSP00000347454,ENSP00000348822,ENSP00000349723,ENSP00000351410,ENSP00000354518,ENSP00000355026,ENSP00000356438,ENSP00000356694,ENSP00000361125,ENSP00000361882,ENSP00000363524,ENSP00000364912,ENSP00000365280,ENSP00000366271,ENSP00000369257,ENSP00000370299,ENSP00000373783,ENSP00000376436,ENSP00000378529,ENSP00000379394,ENSP00000379901,ENSP00000380256,ENSP00000382697,ENSP00000384164,ENSP00000385347,ENSP00000386049,ENSP00000386884,ENSP00000387170,ENSP00000387282,ENSP00000390500,ENSP00000402084,ENSP00000405890,ENSP00000406209,ENSP00000421280,ENSP00000463999	ABCB6,AEBP1,AGFG1,ANGPTL6,ANO1,ARHGEF15,ARRDC3,AURKB,BATF3,BCL11A,BCL11B,CALR,CASP14,CCNB1,CCNF,CDK4,CDK6,CENPE,CHD5,CREM,CSNK2A2,CXCR4,DGKD,DOCK7,E2F8,EIF4E2,EPN1,ETS1,FASLG,FOXA1,FOXG1,FOXM1,FZR1,GIGYF2,GNAO1,ID1,IGFBP5,IGSF10,INHBA,ITSN2,KAT2B,KDM2B,KDR,KIF16B,KIF20B,KIF4A,LCK,LOXL2,MAFK,MAML1,MBD5,MLF1IP,MYO10,NAV2,NOTCH1,NPAS2,NR2F6,NR3C1,ODF2,PALB2,PBX1,PDE4D,PIK3R1,PITPNB,PRKAR1A,PRPF19,PTGS2,RAC2,RARA,ROCK1,RPGRIP1L,SDHA,SEC24B,SEMA4D,SHROOM2,SPEN,SPINT1,STK3,SUCO,TAPT1,TMEM106B,TMEM198,USP7,VEGFA,WARS2,WEE1,WNT10B,WNT7A,WNT7B,WNT9A,ZFP36L1,ZNF281,ZNF830
Process	GO.0051172	negative regulation of nitrogen compound metabolic process	42	0.0139	ENSP00000215057,ENSP00000233813,ENSP00000234590,ENSP00000243440,ENSP00000250024,ENSP00000252491,ENSP00000258416,ENSP00000261302,ENSP00000261531,ENSP00000263791,ENSP00000264010,ENSP00000265372,ENSP00000277541,ENSP00000294740,ENSP00000298717,ENSP00000301061,ENSP00000301633,ENSP00000307023,ENSP00000318604,ENSP00000320866,ENSP00000322568,ENSP00000322887,ENSP00000323421,ENSP00000325905,ENSP00000339004,ENSP00000342307,ENSP00000343535,ENSP00000348822,ENSP00000356357,ENSP00000356694,ENSP00000361125,ENSP00000364912,ENSP00000365280,ENSP00000366271,ENSP00000373783,ENSP00000376500,ENSP00000387170,ENSP00000387699,ENSP00000398824,ENSP00000405890,ENSP00000418210,ENSP00000463999	APOC1,AURKB,BATF3,BIRC5,CALR,CIRBP,CREB1,CREM,CTCF,E2F8,EIF2AK4,EIF4E2,ENO1,FASLG,FOXG1,FOXM1,FOXN3,GIGYF2,ID1,IGFBP5,KDM2B,KLF11,LHX9,LOXL2,MAF1,METTL3,MZF1,NOTCH1,PBX1,PHF21A,SEMA4D,SMC1A,SNW1,SOX11,SPEN,SRSF7,TRAF3,USP7,VEGFA,WNT10B,ZMYND8,ZNF281
Process	GO.0043933	macromolecular complex subunit organization	56	0.014	ENSP00000053468,ENSP00000215730,ENSP00000227524,ENSP00000231509,ENSP00000249071,ENSP00000250448,ENSP00000251849,ENSP00000252491,ENSP00000256442,ENSP00000257904,ENSP00000257934,ENSP00000262450,ENSP00000263754,ENSP00000264010,ENSP00000264057,ENSP00000265056,ENSP00000265148,ENSP00000265175,ENSP00000268483,ENSP00000279249,ENSP00000280614,ENSP00000281453,ENSP00000290942,ENSP00000301633,ENSP00000316746,ENSP00000318604,ENSP00000320866,ENSP00000322887,ENSP00000323300,ENSP00000323421,ENSP00000324422,ENSP00000325326,ENSP00000329662,ENSP00000332247,ENSP00000336868,ENSP00000338989,ENSP00000339399,ENSP00000341289,ENSP00000343535,ENSP00000345502,ENSP00000345892,ENSP00000346839,ENSP00000348838,ENSP00000362381,ENSP00000363524,ENSP00000366271,ENSP00000367346,ENSP00000373783,ENSP00000377007,ENSP00000377793,ENSP00000387282,ENSP00000397259,ENSP00000398131,ENSP00000398824,ENSP00000410452,ENSP00000463999	AGFG1,APOC1,ATP6V0A2,ATXN7L3,AURKB,BIRC5,CALR,CCNB1,CCRN4L,CDC42EP2,CDK4,CENPA,CENPE,CENPN,CHD5,CIRBP,CRYZ,CTCF,DGKD,ESPL1,FN1,FOXA1,GSPT1,H1FX,KAT2B,KDM2B,KIF4A,LOXL2,MAF1,MCM2,MLF1IP,MRPS10,NDE1,NDUFAF5,NR3C1,PDE4D,PHF21A,PRC1,PRF1,PRPF19,RAC2,RAF1,SEC24B,SMC1A,SNAP29,SPAG5,STMN1,TOR2A,TPPP3,TRIM16,TUBB4B,TXNL4B,UBE2C,USP7,ZNF335,ZYX
Process	GO.0035295	tube development	23	0.014	ENSP00000231509,ENSP00000250448,ENSP00000254066,ENSP00000256442,ENSP00000260753,ENSP00000263923,ENSP00000265175,ENSP00000277541,ENSP00000285018,ENSP00000317985,ENSP00000322568,ENSP00000337386,ENSP00000342098,ENSP00000345502,ENSP00000352288,ENSP00000361125,ENSP00000365280,ENSP00000366271,ENSP00000369257,ENSP00000371936,ENSP00000387699,ENSP00000390500,ENSP00000405890	CCNB1,CREB1,FOXA1,ID1,KDM2B,KDR,KIF20B,NOTCH1,NR3C1,PBX1,PDE4D,PLXNB2,RARA,ROCK2,RPGRIP1L,SEC24B,SEMA5A,SOX11,SPINT1,STK3,VEGFA,WNT7A,ZFP36L1
Process	GO.1901990	regulation of mitotic cell cycle phase transition	14	0.014	ENSP00000256442,ENSP00000257904,ENSP00000257934,ENSP00000261302,ENSP00000262506,ENSP00000265148,ENSP00000301061,ENSP00000301633,ENSP00000302530,ENSP00000348838,ENSP00000357858,ENSP00000378529,ENSP00000387170,ENSP00000405890	BIRC5,BUB1,BUB3,CCNB1,CDK4,CENPE,CSNK2A2,ESPL1,FOXN3,FZR1,GIGYF2,PBX1,UBE2C,WNT10B
Process	GO.0007163	establishment or maintenance of cell polarity	10	0.014	ENSP00000265295,ENSP00000285018,ENSP00000298316,ENSP00000336868,ENSP00000340742,ENSP00000341032,ENSP00000345892,ENSP00000369257,ENSP00000395742,ENSP00000402084	ARF6,CENPA,DOCK7,JAM3,NDE1,RPGRIP1L,SPDL1,WEE1,WNT7A,WNT7B
Process	GO.0007051	spindle organization	8	0.014	ENSP00000257934,ENSP00000301633,ENSP00000323300,ENSP00000323421,ENSP00000363524,ENSP00000377793,ENSP00000410452,ENSP00000463999	AURKB,BIRC5,ESPL1,KIF4A,PRC1,SMC1A,SPAG5,STMN1
Process	GO.0007052	mitotic spindle organization	6	0.014	ENSP00000301633,ENSP00000323421,ENSP00000363524,ENSP00000377793,ENSP00000410452,ENSP00000463999	AURKB,BIRC5,KIF4A,PRC1,SMC1A,STMN1
Process	GO.0060982	coronary artery morphogenesis	3	0.0145	ENSP00000265175,ENSP00000277541,ENSP00000361125	NOTCH1,SEC24B,VEGFA
Process	GO.0051241	negative regulation of multicellular organismal process	32	0.0155	ENSP00000227524,ENSP00000233813,ENSP00000242208,ENSP00000250448,ENSP00000252491,ENSP00000254066,ENSP00000265138,ENSP00000265734,ENSP00000272164,ENSP00000274335,ENSP00000277541,ENSP00000280614,ENSP00000282412,ENSP00000285018,ENSP00000295256,ENSP00000317985,ENSP00000320866,ENSP00000322568,ENSP00000323889,ENSP00000338774,ENSP00000345502,ENSP00000346839,ENSP00000348822,ENSP00000355026,ENSP00000356438,ENSP00000356694,ENSP00000365280,ENSP00000371936,ENSP00000376500,ENSP00000382697,ENSP00000390500,ENSP00000405890	APOC1,ARHGEF15,ARRDC3,BCL11A,CALR,CCRN4L,CDK6,FASLG,FN1,FOXA1,HPGDS,ID1,IGFBP5,INHBA,NOTCH1,PBX1,PDE4D,PIK3R1,PPM1B,PRPF19,PTGS2,RARA,ROCK1,ROCK2,SEMA4D,SEMA5A,SOX11,STK3,TRAF3,TRIM25,WNT7A,WNT9A
Process	GO.0001841	neural tube formation	9	0.0155	ENSP00000254066,ENSP00000260753,ENSP00000265175,ENSP00000317985,ENSP00000322568,ENSP00000342098,ENSP00000352288,ENSP00000366271,ENSP00000390500	KDM2B,KIF20B,PLXNB2,RARA,ROCK2,SEC24B,SOX11,SPINT1,STK3
Process	GO.0051302	regulation of cell division	14	0.0171	ENSP00000250024,ENSP00000257934,ENSP00000260753,ENSP00000262506,ENSP00000265148,ENSP00000301633,ENSP00000302530,ENSP00000320866,ENSP00000348838,ENSP00000351410,ENSP00000357858,ENSP00000361125,ENSP00000378529,ENSP00000463999	AURKB,BIRC5,BUB1,BUB3,CALR,CENPE,CSNK2A2,E2F8,ESPL1,FZR1,KIF20B,PRKAR1A,UBE2C,VEGFA
Process	GO.0030071	regulation of mitotic metaphase/anaphase transition	6	0.0171	ENSP00000257934,ENSP00000262506,ENSP00000265148,ENSP00000302530,ENSP00000348838,ENSP00000357858	BUB1,BUB3,CENPE,CSNK2A2,ESPL1,UBE2C
Process	GO.0010810	regulation of cell-substrate adhesion	11	0.0174	ENSP00000249071,ENSP00000263923,ENSP00000265734,ENSP00000274335,ENSP00000277541,ENSP00000317985,ENSP00000320866,ENSP00000346839,ENSP00000347134,ENSP00000361125,ENSP00000382697	CALR,CDK6,FN1,KDR,NET1,NOTCH1,PIK3R1,RAC2,ROCK1,ROCK2,VEGFA
Process	GO.0044093	positive regulation of molecular function	47	0.018	ENSP00000221740,ENSP00000250448,ENSP00000251849,ENSP00000252491,ENSP00000254066,ENSP00000254322,ENSP00000255006,ENSP00000256015,ENSP00000256442,ENSP00000262493,ENSP00000262879,ENSP00000263754,ENSP00000264245,ENSP00000265138,ENSP00000265148,ENSP00000268042,ENSP00000271843,ENSP00000279249,ENSP00000285018,ENSP00000297954,ENSP00000301061,ENSP00000316772,ENSP00000323889,ENSP00000337513,ENSP00000337825,ENSP00000339030,ENSP00000340742,ENSP00000346839,ENSP00000347244,ENSP00000348822,ENSP00000348838,ENSP00000351410,ENSP00000354451,ENSP00000355026,ENSP00000356694,ENSP00000358147,ENSP00000361120,ENSP00000361125,ENSP00000362814,ENSP00000364683,ENSP00000378529,ENSP00000386884,ENSP00000387282,ENSP00000387699,ENSP00000390500,ENSP00000394487,ENSP00000472249	AGFG1,APOC1,ARHGAP31,ARHGEF15,ARRDC3,ARRDC4,BAMBI,BTG1,CACUL1,CASP14,CCNB1,CDC42EP2,CENPE,CREB1,CXCR4,DNAJB1,DOCK7,FASLG,FGD4,FN1,FOXA1,FZR1,GMFG,GNAO1,HMHA1,IQGAP3,ITSN2,JTB,KAT2B,LCK,PRKAR1A,RAF1,RALGAPB,RALGDS,RARA,RIN2,SEMA4D,SERINC2,SRA1,STK3,TRIM25,UBE2C,VEGFA,WNK2,WNT10B,WNT7A,ZFP91
Process	GO.0051239	regulation of multicellular organismal process	60	0.0183	ENSP00000227524,ENSP00000233813,ENSP00000234040,ENSP00000242208,ENSP00000250448,ENSP00000252491,ENSP00000254066,ENSP00000256015,ENSP00000256442,ENSP00000260753,ENSP00000261531,ENSP00000262493,ENSP00000263688,ENSP00000263754,ENSP00000263923,ENSP00000265052,ENSP00000265138,ENSP00000265175,ENSP00000265734,ENSP00000272164,ENSP00000274335,ENSP00000277541,ENSP00000282412,ENSP00000285018,ENSP00000295256,ENSP00000299663,ENSP00000301061,ENSP00000317985,ENSP00000320866,ENSP00000322568,ENSP00000323889,ENSP00000325326,ENSP00000337825,ENSP00000338774,ENSP00000338989,ENSP00000340742,ENSP00000341032,ENSP00000344055,ENSP00000345502,ENSP00000347244,ENSP00000348822,ENSP00000349723,ENSP00000351671,ENSP00000354451,ENSP00000355026,ENSP00000356438,ENSP00000356694,ENSP00000361125,ENSP00000364683,ENSP00000364912,ENSP00000365280,ENSP00000371936,ENSP00000373783,ENSP00000376500,ENSP00000382697,ENSP00000386049,ENSP00000386884,ENSP00000387699,ENSP00000390500,ENSP00000405890	AP3D1,APOC1,ARHGEF15,ARRDC3,BAMBI,BCL11A,BCL11B,BTG1,CALR,CCL20,CCNB1,CDK6,CLEC4E,CREB1,CXCR4,DOCK7,FASLG,FOXA1,GNAO1,HPGDS,ID1,IGFBP5,INHBA,IQGAP3,ITSN2,KAT2B,KDR,KIF20B,LCK,LOXL2,MBD5,MGLL,NOTCH1,PASK,PBX1,PDE4D,PIK3R1,PPM1B,PRPF19,PTGS2,RARA,ROCK1,ROCK2,SEC24B,SEMA4D,SEMA5A,SNW1,SOX11,SPEN,STK3,SUCO,TRAF3,TRIM16,TRIM25,VEGFA,WNT10B,WNT7A,WNT7B,WNT9A,ZNF335
Process	GO.0006915	apoptotic process	34	0.0183	ENSP00000221740,ENSP00000242208,ENSP00000257934,ENSP00000261531,ENSP00000262506,ENSP00000271843,ENSP00000272164,ENSP00000274335,ENSP00000277480,ENSP00000277541,ENSP00000298316,ENSP00000301633,ENSP00000302530,ENSP00000307023,ENSP00000309538,ENSP00000316746,ENSP00000317985,ENSP00000323856,ENSP00000337386,ENSP00000337513,ENSP00000337825,ENSP00000341032,ENSP00000347134,ENSP00000354829,ENSP00000356694,ENSP00000361125,ENSP00000369887,ENSP00000376500,ENSP00000376609,ENSP00000381599,ENSP00000382697,ENSP00000386884,ENSP00000394487,ENSP00000420514	ARF6,BAG1,BIRC5,BUB1,CASP14,CSNK2A2,CXCR4,DAPL1,ESPL1,FASLG,FGD4,GRK5,INHBA,JTB,KLF11,LCK,LCN2,MX1,NET1,NOTCH1,PIK3R1,PLEC,PRF1,ROCK1,ROCK2,SGMS1,SLTM,SNW1,SRA1,TRAF3,VEGFA,WNT7B,WNT9A,ZFP36L1
Process	GO.0051303	establishment of chromosome localization	6	0.0183	ENSP00000256442,ENSP00000265148,ENSP00000265295,ENSP00000301633,ENSP00000316121,ENSP00000345892	BIRC5,CCNB1,CDCA8,CENPE,NDE1,SPDL1
Process	GO.0009888	tissue development	44	0.0189	ENSP00000221740,ENSP00000231509,ENSP00000233813,ENSP00000242208,ENSP00000250024,ENSP00000250448,ENSP00000254066,ENSP00000256442,ENSP00000260753,ENSP00000261531,ENSP00000261584,ENSP00000264144,ENSP00000265138,ENSP00000265175,ENSP00000265734,ENSP00000277541,ENSP00000285018,ENSP00000292599,ENSP00000317985,ENSP00000320866,ENSP00000337386,ENSP00000341032,ENSP00000342098,ENSP00000345502,ENSP00000346839,ENSP00000349723,ENSP00000349790,ENSP00000351410,ENSP00000352288,ENSP00000355026,ENSP00000356438,ENSP00000357748,ENSP00000361125,ENSP00000365280,ENSP00000366271,ENSP00000369257,ENSP00000371936,ENSP00000373783,ENSP00000378529,ENSP00000382697,ENSP00000384164,ENSP00000387699,ENSP00000390500,ENSP00000405890	ARHGEF15,ARRDC3,BCCIP,BCL11B,CALR,CASP14,CCNB1,CDK6,COL9A1,CREB1,E2F8,FN1,FOXA1,FZR1,ID1,IGFBP5,INHBA,KDM2B,KIF16B,KIF20B,LAMC2,LOXL2,MAML1,NOTCH1,NR3C1,PALB2,PBX1,PDE4D,PLXNB2,PRKAR1A,PTGS2,RARA,ROCK1,ROCK2,RPGRIP1L,SEC24B,SEMA5A,SNW1,SPINT1,STK3,VEGFA,WNT7A,WNT7B,ZFP36L1
Process	GO.0008219	cell death	35	0.0189	ENSP00000221740,ENSP00000242208,ENSP00000257934,ENSP00000261531,ENSP00000262506,ENSP00000271843,ENSP00000272164,ENSP00000274335,ENSP00000277480,ENSP00000277541,ENSP00000298316,ENSP00000301633,ENSP00000302530,ENSP00000307023,ENSP00000309538,ENSP00000316746,ENSP00000317985,ENSP00000323856,ENSP00000337386,ENSP00000337513,ENSP00000337825,ENSP00000341032,ENSP00000347134,ENSP00000354829,ENSP00000356694,ENSP00000360576,ENSP00000361125,ENSP00000369887,ENSP00000376500,ENSP00000376609,ENSP00000381599,ENSP00000382697,ENSP00000386884,ENSP00000394487,ENSP00000420514	ARF6,BAG1,BIRC5,BUB1,CASP14,CSNK2A2,CXCR4,DAPL1,ESPL1,FASLG,FGD4,GRK5,INHBA,JTB,KLF11,LCK,LCN2,MX1,NDOR1,NET1,NOTCH1,PIK3R1,PLEC,PRF1,ROCK1,ROCK2,SGMS1,SLTM,SNW1,SRA1,TRAF3,VEGFA,WNT7B,WNT9A,ZFP36L1
Process	GO.0002009	morphogenesis of an epithelium	19	0.0189	ENSP00000231509,ENSP00000233813,ENSP00000250448,ENSP00000254066,ENSP00000260753,ENSP00000263923,ENSP00000265175,ENSP00000277541,ENSP00000285018,ENSP00000317985,ENSP00000322568,ENSP00000342098,ENSP00000352288,ENSP00000361125,ENSP00000366271,ENSP00000369257,ENSP00000371936,ENSP00000390500,ENSP00000405890	FOXA1,IGFBP5,KDM2B,KDR,KIF20B,NOTCH1,NR3C1,PBX1,PLXNB2,RARA,ROCK2,RPGRIP1L,SEC24B,SEMA5A,SOX11,SPINT1,STK3,VEGFA,WNT7A
Process	GO.0045892	negative regulation of transcription, DNA-templated	35	0.0195	ENSP00000215057,ENSP00000223357,ENSP00000234590,ENSP00000243440,ENSP00000250024,ENSP00000261302,ENSP00000261531,ENSP00000264010,ENSP00000265372,ENSP00000277541,ENSP00000294740,ENSP00000301061,ENSP00000301633,ENSP00000307023,ENSP00000318604,ENSP00000320866,ENSP00000322568,ENSP00000338774,ENSP00000339004,ENSP00000342307,ENSP00000343535,ENSP00000348822,ENSP00000356357,ENSP00000356694,ENSP00000361125,ENSP00000364912,ENSP00000365280,ENSP00000366271,ENSP00000373783,ENSP00000376500,ENSP00000387699,ENSP00000398824,ENSP00000405890,ENSP00000418210,ENSP00000463999	AEBP1,AURKB,BATF3,BCL11A,BIRC5,CALR,CREB1,CREM,CTCF,E2F8,ENO1,FASLG,FOXG1,FOXM1,FOXN3,ID1,KDM2B,KLF11,LHX9,LOXL2,MAF1,MZF1,NOTCH1,PBX1,PHF21A,SEMA4D,SNW1,SOX11,SPEN,TRAF3,USP7,VEGFA,WNT10B,ZMYND8,ZNF281
Process	GO.0048646	anatomical structure formation involved in morphogenesis	32	0.0195	ENSP00000009180,ENSP00000242208,ENSP00000250024,ENSP00000250448,ENSP00000253109,ENSP00000254066,ENSP00000260753,ENSP00000261584,ENSP00000263923,ENSP00000265175,ENSP00000277541,ENSP00000278935,ENSP00000285018,ENSP00000301061,ENSP00000317985,ENSP00000322568,ENSP00000341032,ENSP00000342098,ENSP00000346839,ENSP00000351410,ENSP00000352288,ENSP00000356438,ENSP00000361125,ENSP00000365280,ENSP00000366271,ENSP00000369257,ENSP00000373783,ENSP00000376436,ENSP00000384164,ENSP00000387282,ENSP00000390500,ENSP00000395742	AGFG1,ANGPTL6,CD9,CEP164,E2F8,ETS1,FN1,FOXA1,ID1,INHBA,JAM3,KDM2B,KDR,KIF16B,KIF20B,LOXL2,NOTCH1,PALB2,PLXNB2,PRKAR1A,PTGS2,RARA,ROCK2,RPGRIP1L,SEC24B,SOX11,SPINT1,STK3,VEGFA,WNT10B,WNT7A,WNT7B
Process	GO.0001701	in utero embryonic development	17	0.0195	ENSP00000227524,ENSP00000250024,ENSP00000256442,ENSP00000258416,ENSP00000261584,ENSP00000277541,ENSP00000325326,ENSP00000334738,ENSP00000337386,ENSP00000341032,ENSP00000342098,ENSP00000354518,ENSP00000361125,ENSP00000369257,ENSP00000385347,ENSP00000390500,ENSP00000406209	CCNB1,E2F8,EIF4E2,EPN1,NOTCH1,PALB2,PITPNB,PRPF19,RPGRIP1L,SPINT1,STK3,TAPT1,VEGFA,WNT7B,ZFP36L1,ZNF335,ZNF830
Process	GO.0048522	positive regulation of cellular process	96	0.0207	ENSP00000053468,ENSP00000058691,ENSP00000177648,ENSP00000215057,ENSP00000221740,ENSP00000227524,ENSP00000233813,ENSP00000234040,ENSP00000238789,ENSP00000242208,ENSP00000250024,ENSP00000250448,ENSP00000251849,ENSP00000252491,ENSP00000254066,ENSP00000255641,ENSP00000256015,ENSP00000256442,ENSP00000257904,ENSP00000257934,ENSP00000261531,ENSP00000262450,ENSP00000262506,ENSP00000262904,ENSP00000263688,ENSP00000263754,ENSP00000263923,ENSP00000265148,ENSP00000265372,ENSP00000265734,ENSP00000267202,ENSP00000268042,ENSP00000270824,ENSP00000271843,ENSP00000272164,ENSP00000274335,ENSP00000277541,ENSP00000279249,ENSP00000280200,ENSP00000280614,ENSP00000285018,ENSP00000294740,ENSP00000297954,ENSP00000298316,ENSP00000299663,ENSP00000301061,ENSP00000301633,ENSP00000302530,ENSP00000307023,ENSP00000317985,ENSP00000320866,ENSP00000322568,ENSP00000322887,ENSP00000323889,ENSP00000325326,ENSP00000326128,ENSP00000338283,ENSP00000338774,ENSP00000338989,ENSP00000339030,ENSP00000340742,ENSP00000342307,ENSP00000343507,ENSP00000344055,ENSP00000345502,ENSP00000347244,ENSP00000347454,ENSP00000348822,ENSP00000348838,ENSP00000351410,ENSP00000352288,ENSP00000354451,ENSP00000355026,ENSP00000356438,ENSP00000356694,ENSP00000358147,ENSP00000361125,ENSP00000364683,ENSP00000364912,ENSP00000365280,ENSP00000368984,ENSP00000371936,ENSP00000373783,ENSP00000376436,ENSP00000376609,ENSP00000382697,ENSP00000386049,ENSP00000386884,ENSP00000387699,ENSP00000390500,ENSP00000394487,ENSP00000397259,ENSP00000405890,ENSP00000410452,ENSP00000421280,ENSP00000463999	ALPK1,ANO1,AP3D1,APOC1,ARF6,ARHGEF15,ARRDC4,ATAD2B,ATXN7L3,AURKB,BAMBI,BCL11A,BIRC5,BTG1,BUB1,CACUL1,CALR,CASP14,CCNB1,CCRN4L,CD226,CDC42EP2,CDK4,CDK6,CENPE,CHD5,CIRBP,CLEC4E,CREB1,CREM,CSNK1G2,CSNK2A2,CXCR4,DOCK7,E2F3,E2F8,ESPL1,ETS1,EVA1B,EXOSC9,FASLG,FGD4,FOXA1,FOXM1,GRK5,HEBP2,ID1,IGFBP5,INHBA,IQGAP3,ITSN2,JTB,KAT2B,KDR,KLF11,LARP4B,LOXL2,MBD5,MRPS10,MYO10,MZF1,NOTCH1,NPAS2,PASK,PBX1,PDE4D,PIK3R1,PLXNB2,PRKAR1A,PRPF19,PTGS2,RAF1,RARA,ROCK1,ROCK2,SEMA4D,SEMA5A,SNW1,SOX11,SPEN,STK3,STMN1,SUCO,TMEM198,TRIM16,TRIM25,UBE2C,VEGFA,VPS37B,WNK2,WNT10B,WNT7A,WNT9A,ZFP91,ZNF281,ZNF335
Process	GO.0000086	G2/M transition of mitotic cell cycle	10	0.0207	ENSP00000256442,ENSP00000278935,ENSP00000301061,ENSP00000301633,ENSP00000313752,ENSP00000341289,ENSP00000342307,ENSP00000345892,ENSP00000361882,ENSP00000402084	BIRC5,CCNB1,CEP164,FOXM1,NDE1,ODF2,SSNA1,TUBB4B,WEE1,WNT10B
Process	GO.0017148	negative regulation of translation	8	0.0207	ENSP00000233813,ENSP00000254066,ENSP00000258416,ENSP00000263791,ENSP00000298717,ENSP00000320866,ENSP00000322887,ENSP00000387170	CALR,CIRBP,EIF2AK4,EIF4E2,GIGYF2,IGFBP5,METTL3,RARA
Process	GO.0045601	regulation of endothelial cell differentiation	4	0.0207	ENSP00000256015,ENSP00000263923,ENSP00000277541,ENSP00000365280	BTG1,ID1,KDR,NOTCH1
Process	GO.0051246	regulation of protein metabolic process	61	0.0208	ENSP00000221740,ENSP00000233813,ENSP00000234040,ENSP00000242208,ENSP00000249071,ENSP00000251849,ENSP00000254066,ENSP00000257934,ENSP00000258416,ENSP00000261531,ENSP00000261601,ENSP00000262506,ENSP00000263754,ENSP00000263923,ENSP00000264010,ENSP00000265138,ENSP00000265148,ENSP00000268042,ENSP00000271843,ENSP00000272164,ENSP00000285018,ENSP00000285679,ENSP00000297954,ENSP00000298717,ENSP00000301061,ENSP00000301633,ENSP00000301905,ENSP00000302530,ENSP00000320866,ENSP00000322887,ENSP00000325326,ENSP00000326128,ENSP00000337386,ENSP00000339030,ENSP00000340742,ENSP00000341032,ENSP00000341344,ENSP00000342098,ENSP00000342307,ENSP00000343535,ENSP00000345502,ENSP00000348822,ENSP00000348838,ENSP00000351410,ENSP00000351671,ENSP00000351769,ENSP00000352288,ENSP00000354451,ENSP00000356694,ENSP00000357748,ENSP00000357858,ENSP00000358147,ENSP00000361125,ENSP00000365280,ENSP00000376500,ENSP00000378529,ENSP00000386884,ENSP00000387170,ENSP00000390500,ENSP00000419449,ENSP00000472249	ARRDC3,ARRDC4,BCCIP,BIRC5,BUB1,BUB3,CACUL1,CALR,CASP14,CCL20,CENPE,CIRBP,CSNK2A2,CTCF,CXCR4,DOCK7,DUS2L,EIF1,EIF4E2,ESPL1,FASLG,FOXM1,FZR1,GGA1,GIGYF2,GMFG,ID1,IGFBP5,INHBA,IQGAP3,JTB,KAT2B,KDR,LARP4B,METTL3,PASK,PBK,PDE4D,PLXNB2,PRKAR1A,RAC2,RAF1,RARA,SEMA4D,SNW1,SPINT1,STK3,TRAF3,UBE2C,USP14,USP25,USP7,VEGFA,WNK2,WNT10B,WNT7A,WNT7B,WNT9A,ZFP36L1,ZFP91,ZNF335
Process	GO.0032268	regulation of cellular protein metabolic process	58	0.0208	ENSP00000221740,ENSP00000233813,ENSP00000234040,ENSP00000242208,ENSP00000249071,ENSP00000251849,ENSP00000254066,ENSP00000257934,ENSP00000258416,ENSP00000261531,ENSP00000261601,ENSP00000262506,ENSP00000263754,ENSP00000263923,ENSP00000264010,ENSP00000265138,ENSP00000265148,ENSP00000268042,ENSP00000271843,ENSP00000272164,ENSP00000285018,ENSP00000285679,ENSP00000297954,ENSP00000298717,ENSP00000301061,ENSP00000301633,ENSP00000301905,ENSP00000302530,ENSP00000320866,ENSP00000322887,ENSP00000325326,ENSP00000326128,ENSP00000337386,ENSP00000339030,ENSP00000340742,ENSP00000341032,ENSP00000342098,ENSP00000342307,ENSP00000343535,ENSP00000345502,ENSP00000348822,ENSP00000348838,ENSP00000351410,ENSP00000351769,ENSP00000352288,ENSP00000354451,ENSP00000356694,ENSP00000357748,ENSP00000357858,ENSP00000358147,ENSP00000361125,ENSP00000365280,ENSP00000378529,ENSP00000386884,ENSP00000387170,ENSP00000390500,ENSP00000419449,ENSP00000472249	ARRDC3,ARRDC4,BCCIP,BIRC5,BUB1,BUB3,CACUL1,CALR,CASP14,CENPE,CIRBP,CSNK2A2,CTCF,CXCR4,DOCK7,DUS2L,EIF1,EIF4E2,ESPL1,FASLG,FOXM1,FZR1,GIGYF2,GMFG,ID1,IGFBP5,INHBA,IQGAP3,JTB,KAT2B,KDR,LARP4B,METTL3,PASK,PBK,PDE4D,PLXNB2,PRKAR1A,RAC2,RAF1,RARA,SEMA4D,SNW1,SPINT1,STK3,UBE2C,USP14,USP25,USP7,VEGFA,WNK2,WNT10B,WNT7A,WNT7B,WNT9A,ZFP36L1,ZFP91,ZNF335
Process	GO.0030278	regulation of ossification	11	0.022	ENSP00000233813,ENSP00000263688,ENSP00000265734,ENSP00000277541,ENSP00000280614,ENSP00000301061,ENSP00000322568,ENSP00000341032,ENSP00000348822,ENSP00000365280,ENSP00000405890	CCRN4L,CDK6,ID1,IGFBP5,NOTCH1,PBX1,SEMA4D,SOX11,SUCO,WNT10B,WNT7B
Process	GO.0071822	protein complex subunit organization	41	0.0225	ENSP00000053468,ENSP00000215730,ENSP00000249071,ENSP00000251849,ENSP00000256442,ENSP00000257934,ENSP00000262450,ENSP00000264010,ENSP00000264057,ENSP00000265056,ENSP00000265148,ENSP00000265175,ENSP00000279249,ENSP00000281453,ENSP00000290942,ENSP00000301633,ENSP00000316746,ENSP00000318604,ENSP00000320866,ENSP00000323300,ENSP00000323421,ENSP00000324422,ENSP00000329662,ENSP00000332247,ENSP00000336868,ENSP00000339399,ENSP00000341289,ENSP00000345502,ENSP00000345892,ENSP00000346839,ENSP00000348838,ENSP00000362381,ENSP00000363524,ENSP00000367346,ENSP00000373783,ENSP00000377007,ENSP00000377793,ENSP00000387282,ENSP00000398131,ENSP00000410452,ENSP00000463999	AGFG1,ATP6V0A2,AURKB,BIRC5,CALR,CCNB1,CDC42EP2,CENPA,CENPE,CENPN,CHD5,CRYZ,CTCF,DGKD,ESPL1,FN1,GSPT1,H1FX,KIF4A,LOXL2,MAF1,MCM2,MLF1IP,MRPS10,NDE1,NDUFAF5,PDE4D,PRC1,PRF1,RAC2,RAF1,SEC24B,SMC1A,SNAP29,SPAG5,STMN1,TOR2A,TPPP3,TUBB4B,UBE2C,ZYX
Process	GO.0010720	positive regulation of cell development	19	0.0238	ENSP00000227524,ENSP00000250448,ENSP00000261531,ENSP00000263754,ENSP00000277541,ENSP00000320866,ENSP00000322568,ENSP00000325326,ENSP00000338774,ENSP00000346839,ENSP00000347134,ENSP00000347244,ENSP00000348822,ENSP00000352288,ENSP00000361125,ENSP00000364683,ENSP00000364912,ENSP00000371936,ENSP00000386884	BAMBI,BCL11A,CALR,CXCR4,FN1,FOXA1,ITSN2,KAT2B,NET1,NOTCH1,PLXNB2,PRPF19,SEMA4D,SEMA5A,SNW1,SOX11,SPEN,VEGFA,ZNF335
Process	GO.0051782	negative regulation of cell division	7	0.0238	ENSP00000250024,ENSP00000262506,ENSP00000302530,ENSP00000348838,ENSP00000351410,ENSP00000357858,ENSP00000463999	AURKB,BUB1,BUB3,CSNK2A2,E2F8,PRKAR1A,UBE2C
Process	GO.0030900	forebrain development	16	0.0243	ENSP00000242208,ENSP00000262450,ENSP00000262493,ENSP00000265734,ENSP00000277541,ENSP00000285018,ENSP00000325326,ENSP00000340742,ENSP00000341032,ENSP00000345892,ENSP00000349723,ENSP00000366271,ENSP00000369257,ENSP00000371936,ENSP00000376436,ENSP00000387699	BCL11B,CDK6,CHD5,CREB1,DOCK7,ETS1,GNAO1,INHBA,KDM2B,NDE1,NOTCH1,RPGRIP1L,SEMA5A,WNT7A,WNT7B,ZNF335
Process	GO.0035556	intracellular signal transduction	49	0.0248	ENSP00000216446,ENSP00000221740,ENSP00000227524,ENSP00000233813,ENSP00000249071,ENSP00000255006,ENSP00000261531,ENSP00000262879,ENSP00000263753,ENSP00000263923,ENSP00000264057,ENSP00000264245,ENSP00000265148,ENSP00000265295,ENSP00000274335,ENSP00000279249,ENSP00000281453,ENSP00000283006,ENSP00000297954,ENSP00000298316,ENSP00000301633,ENSP00000302530,ENSP00000316121,ENSP00000316772,ENSP00000322568,ENSP00000323421,ENSP00000336868,ENSP00000337825,ENSP00000339030,ENSP00000340742,ENSP00000342307,ENSP00000345502,ENSP00000345892,ENSP00000347134,ENSP00000351410,ENSP00000357858,ENSP00000361120,ENSP00000363055,ENSP00000377007,ENSP00000377793,ENSP00000382697,ENSP00000384625,ENSP00000387699,ENSP00000390500,ENSP00000394487,ENSP00000410452,ENSP00000420514,ENSP00000435591,ENSP00000463999	ARF6,ARHGAP31,AURKB,BAG1,BIRC5,BUB1,BUB3,CASP14,CDC42EP2,CDCA8,CENPA,CENPE,CENPH,CENPN,CREB1,DGKD,DOCK7,FGD4,FOXM1,HMHA1,IGFBP5,KDR,LCK,MLF1IP,MUC5AC,NDE1,NET1,NLK,PDE4D,PIK3R1,PLEK2,PRC1,PRKAR1A,PRPF19,RAC2,RALGAPB,RALGDS,RIN2,ROCK1,SGOL1,SMC1A,SNW1,SOX11,SPDL1,STK3,STMN1,WNK2,ZFP91,ZWINT
Process	GO.0051130	positive regulation of cellular component organization	35	0.0248	ENSP00000053468,ENSP00000177648,ENSP00000249071,ENSP00000256442,ENSP00000257934,ENSP00000261531,ENSP00000262506,ENSP00000263754,ENSP00000263923,ENSP00000267202,ENSP00000270824,ENSP00000274335,ENSP00000277541,ENSP00000279249,ENSP00000285018,ENSP00000298316,ENSP00000301061,ENSP00000301633,ENSP00000317985,ENSP00000320866,ENSP00000338774,ENSP00000346839,ENSP00000347134,ENSP00000347244,ENSP00000348822,ENSP00000348838,ENSP00000352288,ENSP00000355026,ENSP00000361125,ENSP00000364683,ENSP00000365280,ENSP00000371936,ENSP00000382697,ENSP00000386049,ENSP00000387699	ALPK1,ARF6,ARHGEF15,BAMBI,BCL11A,BIRC5,CALR,CCNB1,CDC42EP2,CREB1,CSNK2A2,ESPL1,EVA1B,FN1,ID1,ITSN2,KAT2B,KDR,MBD5,MRPS10,NET1,NOTCH1,PIK3R1,PLXNB2,RAC2,ROCK1,ROCK2,SEMA4D,SEMA5A,SNW1,UBE2C,VEGFA,VPS37B,WNT10B,WNT7A
Process	GO.0051716	cellular response to stimulus	122	0.0259	ENSP00000053468,ENSP00000177648,ENSP00000216446,ENSP00000217188,ENSP00000221740,ENSP00000227524,ENSP00000231509,ENSP00000234040,ENSP00000242208,ENSP00000254066,ENSP00000254322,ENSP00000255006,ENSP00000255641,ENSP00000256442,ENSP00000257904,ENSP00000258416,ENSP00000261302,ENSP00000261531,ENSP00000261584,ENSP00000261733,ENSP00000262493,ENSP00000262506,ENSP00000262879,ENSP00000262904,ENSP00000263753,ENSP00000263754,ENSP00000263923,ENSP00000264057,ENSP00000264245,ENSP00000265056,ENSP00000265148,ENSP00000265295,ENSP00000265734,ENSP00000269159,ENSP00000270824,ENSP00000272227,ENSP00000274335,ENSP00000277541,ENSP00000278935,ENSP00000279249,ENSP00000280200,ENSP00000281453,ENSP00000282412,ENSP00000283006,ENSP00000285018,ENSP00000291442,ENSP00000295256,ENSP00000295980,ENSP00000297954,ENSP00000298316,ENSP00000298717,ENSP00000299663,ENSP00000301061,ENSP00000301633,ENSP00000301905,ENSP00000302530,ENSP00000313752,ENSP00000316121,ENSP00000316772,ENSP00000320866,ENSP00000322568,ENSP00000323421,ENSP00000323889,ENSP00000324422,ENSP00000332247,ENSP00000332455,ENSP00000336868,ENSP00000337825,ENSP00000338283,ENSP00000339030,ENSP00000339399,ENSP00000340742,ENSP00000341032,ENSP00000342307,ENSP00000342385,ENSP00000343507,ENSP00000343535,ENSP00000344055,ENSP00000344572,ENSP00000345502,ENSP00000345892,ENSP00000347134,ENSP00000347454,ENSP00000348822,ENSP00000349437,ENSP00000351410,ENSP00000352288,ENSP00000354518,ENSP00000356552,ENSP00000356694,ENSP00000357748,ENSP00000357858,ENSP00000360576,ENSP00000361120,ENSP00000361125,ENSP00000363055,ENSP00000364683,ENSP00000364912,ENSP00000365280,ENSP00000370299,ENSP00000376436,ENSP00000376609,ENSP00000377007,ENSP00000377793,ENSP00000378529,ENSP00000381599,ENSP00000382697,ENSP00000384164,ENSP00000384625,ENSP00000385347,ENSP00000386049,ENSP00000386884,ENSP00000387170,ENSP00000390500,ENSP00000394487,ENSP00000395742,ENSP00000410452,ENSP00000420514,ENSP00000421280,ENSP00000435591,ENSP00000462972,ENSP00000463999	ALDH2,ALPK1,ANO1,AP3D1,ARF6,ARHGAP31,ATP6V0A2,AURKB,BAG1,BAMBI,BCCIP,BIRC5,BUB1,BUB3,CALR,CASP14,CCNB1,CD226,CDC42EP2,CDCA8,CDK4,CDK6,CENPA,CENPE,CENPH,CENPN,CEP164,CLEC4E,CRYZ,CSNK1G2,CSNK2A2,CXCR4,DGKD,DNAJB1,DOCK7,E2F3,EIF4E2,ETS1,EVA1B,FASLG,FDXR,FGD4,FIBP,FOXM1,FOXN3,FZR1,GIGYF2,GNAO1,GRK5,HMHA1,HPGDS,ID1,IGF2R,IL17RE,IMPA2,INHBA,JAM3,KAT2B,KDR,KIF16B,KPNA2,LCK,MBD5,MCM2,METTL3,MLF1IP,MR1,MRPS10,MUC5AC,MX1,MYO10,NDE1,NDOR1,NET1,NLK,NOTCH1,NPAS2,NR2F6,NR3C1,PALB2,PASK,PBK,PDE4D,PDIA6,PIK3R1,PLEK2,PLXNB2,PPM1B,PRC1,PRKAR1A,PRPF19,PTGES,RALGAPB,RALGDS,RARA,RIN2,ROCK1,SEMA4D,SGOL1,SHROOM2,SMC1A,SNW1,SOX11,SPDL1,SPEN,SRMS,SSNA1,STK3,STMN1,TAPT1,TMEM198,TRIM25,USP7,VEGFA,WNK2,WNT10B,WNT7A,WNT7B,ZFP91,ZNF830,ZWINT,ZYX
Process	GO.0044763	single-organism cellular process	187	0.0265	ENSP00000053468,ENSP00000058691,ENSP00000215730,ENSP00000217188,ENSP00000218197,ENSP00000219097,ENSP00000219320,ENSP00000219794,ENSP00000221740,ENSP00000227618,ENSP00000229563,ENSP00000231509,ENSP00000233616,ENSP00000234040,ENSP00000234590,ENSP00000242208,ENSP00000243440,ENSP00000250024,ENSP00000252491,ENSP00000253109,ENSP00000254066,ENSP00000255006,ENSP00000255641,ENSP00000256015,ENSP00000256442,ENSP00000257549,ENSP00000257904,ENSP00000258416,ENSP00000260818,ENSP00000261302,ENSP00000261584,ENSP00000261601,ENSP00000261733,ENSP00000262450,ENSP00000262506,ENSP00000262715,ENSP00000262879,ENSP00000262904,ENSP00000263753,ENSP00000263754,ENSP00000263923,ENSP00000264010,ENSP00000264057,ENSP00000264144,ENSP00000264245,ENSP00000264932,ENSP00000265052,ENSP00000265056,ENSP00000265148,ENSP00000265316,ENSP00000265734,ENSP00000267085,ENSP00000268483,ENSP00000272164,ENSP00000274335,ENSP00000277480,ENSP00000277541,ENSP00000278935,ENSP00000279249,ENSP00000280200,ENSP00000281453,ENSP00000282412,ENSP00000282466,ENSP00000283006,ENSP00000285018,ENSP00000286648,ENSP00000292599,ENSP00000294740,ENSP00000295256,ENSP00000295980,ENSP00000297679,ENSP00000297954,ENSP00000298717,ENSP00000299134,ENSP00000299663,ENSP00000301061,ENSP00000301633,ENSP00000301905,ENSP00000302530,ENSP00000307023,ENSP00000307423,ENSP00000309031,ENSP00000309538,ENSP00000310275,ENSP00000310657,ENSP00000311083,ENSP00000312837,ENSP00000316121,ENSP00000316329,ENSP00000316746,ENSP00000316772,ENSP00000320866,ENSP00000323300,ENSP00000323421,ENSP00000323856,ENSP00000323889,ENSP00000324422,ENSP00000325017,ENSP00000327716,ENSP00000330658,ENSP00000331664,ENSP00000332247,ENSP00000332455,ENSP00000334738,ENSP00000336868,ENSP00000337386,ENSP00000337513,ENSP00000337825,ENSP00000338774,ENSP00000338989,ENSP00000339030,ENSP00000340742,ENSP00000341032,ENSP00000342098,ENSP00000342385,ENSP00000343507,ENSP00000343535,ENSP00000344572,ENSP00000345502,ENSP00000347244,ENSP00000347454,ENSP00000348822,ENSP00000348838,ENSP00000349437,ENSP00000349723,ENSP00000349790,ENSP00000351671,ENSP00000354518,ENSP00000354829,ENSP00000354960,ENSP00000356113,ENSP00000356357,ENSP00000356438,ENSP00000356552,ENSP00000356694,ENSP00000357025,ENSP00000357229,ENSP00000357748,ENSP00000358147,ENSP00000359024,ENSP00000359171,ENSP00000360576,ENSP00000361120,ENSP00000361125,ENSP00000363055,ENSP00000363524,ENSP00000364683,ENSP00000364912,ENSP00000365280,ENSP00000366006,ENSP00000366271,ENSP00000369257,ENSP00000369887,ENSP00000373399,ENSP00000373783,ENSP00000375069,ENSP00000376436,ENSP00000376609,ENSP00000377793,ENSP00000378356,ENSP00000379901,ENSP00000379999,ENSP00000380256,ENSP00000381599,ENSP00000382697,ENSP00000384164,ENSP00000384625,ENSP00000385347,ENSP00000386884,ENSP00000387170,ENSP00000387282,ENSP00000396918,ENSP00000397259,ENSP00000398131,ENSP00000398803,ENSP00000402038,ENSP00000415183,ENSP00000417185,ENSP00000418428,ENSP00000420514,ENSP00000421280,ENSP00000430236,ENSP00000435591,ENSP00000438875,ENSP00000442068,ENSP00000462972,ENSP00000463999	ABCB6,AGFG1,ALDH2,ALG11,ANAPC15,ANGPTL6,ANO1,APOC1,ARHGAP31,ATP6V0A2,ATXN7L3,AURKB,BAG1,BAMBI,BANF1,BATF3,BCCIP,BCKDK,BCL11A,BCL11B,BIRC5,BTG1,BUB1,CACUL1,CALR,CASP14,CCL20,CCNB1,CCNF,CD226,CD48,CDC42EP2,CDCA3,CDCA8,CDK4,CDK6,CENPA,CENPE,CENPH,CEP164,CHCHD10,CHD5,CKS1B,CLEC4E,COL23A1,COL9A1,CSAD,CSNK1G2,CSNK2A2,CTCF,CXCR4,DAPL1,DCK,DGKD,DNAJC13,DOCK7,E2F3,E2F8,EIF4E2,ENO1,ETS1,FASLG,FDXR,FIBP,FOXN3,GIGYF2,GLT25D2,GRK5,GSPT1,HEBP2,HIAT1,HMHA1,HPGDS,HSD3B7,ID1,IGF2R,IGSF10,IL17RE,INHBA,ITSN2,KAT2B,KDM2B,KDR,KIF16B,KIF20A,KIF4A,KLF11,KPNA2,LAMC2,LCK,LCN2,LHX9,LOXL2,MAML1,MCM2,METTL3,MGAT2,MGAT4C,MGLL,MLF1IP,MOGS,MR1,MRPS10,MTO1,MUC2,MUC5AC,MX1,MYO10,NCAPD2,NDOR1,NDST2,NLK,NOLC1,NOTCH1,NOVA1,NR3C1,ORC6,PALB2,PAPPA,PASK,PBK,PDE4D,PIK3R1,PIP5KL1,PITPNB,PLEC,PPM1B,PRC1,PRF1,PTGES,PTGS2,RAB11FIP4,RALGAPB,RALGDS,RARA,RHBG,RIN2,ROCK1,RPGRIP1L,SCD5,SDHA,SDS,SEMA4D,SGMS1,SGOL1,SLC25A14,SLC38A7,SLC45A3,SLTM,SMC1A,SNAP29,SPAG5,SPEN,SPINT1,SRA1,SRMS,SVOP,TAPT1,TEP1,TIMM17B,TMEM106B,TMEM14C,TMEM198,TRIM16,TRIM25,TSTA3,TXNL4B,UBE2C,UBIAD1,URGCP,USP14,USP7,VCPIP1,VEGFA,VWA1,WNK2,WNT10B,WNT7A,WNT7B,WNT9A,WRB,ZFP36L1,ZFP91,ZNF281,ZNF830,ZWINT,ZYX
Process	GO.0009893	positive regulation of metabolic process	80	0.0265	ENSP00000053468,ENSP00000177648,ENSP00000215057,ENSP00000221740,ENSP00000227524,ENSP00000231509,ENSP00000234040,ENSP00000238789,ENSP00000242208,ENSP00000250024,ENSP00000250448,ENSP00000251849,ENSP00000252491,ENSP00000254066,ENSP00000254322,ENSP00000255006,ENSP00000256015,ENSP00000257904,ENSP00000257934,ENSP00000261531,ENSP00000262493,ENSP00000262879,ENSP00000262904,ENSP00000263688,ENSP00000263754,ENSP00000263923,ENSP00000264245,ENSP00000265138,ENSP00000265148,ENSP00000265372,ENSP00000265734,ENSP00000268042,ENSP00000270824,ENSP00000271843,ENSP00000274335,ENSP00000277541,ENSP00000279249,ENSP00000285018,ENSP00000294740,ENSP00000301061,ENSP00000316772,ENSP00000320866,ENSP00000322568,ENSP00000322887,ENSP00000323889,ENSP00000326128,ENSP00000338283,ENSP00000338774,ENSP00000338989,ENSP00000339030,ENSP00000340742,ENSP00000341344,ENSP00000342307,ENSP00000347244,ENSP00000348822,ENSP00000348838,ENSP00000351410,ENSP00000351671,ENSP00000354451,ENSP00000355026,ENSP00000356438,ENSP00000356694,ENSP00000358147,ENSP00000361120,ENSP00000361125,ENSP00000362814,ENSP00000364683,ENSP00000364912,ENSP00000365280,ENSP00000376436,ENSP00000378529,ENSP00000386049,ENSP00000386884,ENSP00000387282,ENSP00000387699,ENSP00000390500,ENSP00000394487,ENSP00000397259,ENSP00000405890,ENSP00000472249	AGFG1,ALPK1,APOC1,ARHGAP31,ARHGEF15,ARRDC3,ARRDC4,ATAD2B,ATXN7L3,BAMBI,BCL11A,BTG1,CACUL1,CALR,CASP14,CCL20,CDC42EP2,CDK4,CDK6,CENPE,CIRBP,CREB1,CREM,CXCR4,DNAJB1,DOCK7,E2F3,E2F8,ESPL1,ETS1,EVA1B,FASLG,FGD4,FOXA1,FOXM1,FZR1,GGA1,GMFG,GNAO1,HMHA1,ID1,INHBA,IQGAP3,ITSN2,JTB,KAT2B,KDR,LARP4B,MBD5,MRPS10,MZF1,NOTCH1,NPAS2,NR3C1,PASK,PBX1,PIK3R1,PRKAR1A,PRPF19,PTGS2,RAF1,RALGAPB,RALGDS,RARA,RIN2,SEMA4D,SERINC2,SNW1,SOX11,SPEN,STK3,SUCO,TRIM16,TRIM25,UBE2C,VEGFA,WNT10B,WNT7A,ZFP91,ZNF281
Process	GO.0072358	cardiovascular system development	27	0.0265	ENSP00000235521,ENSP00000250024,ENSP00000251849,ENSP00000253109,ENSP00000254066,ENSP00000256442,ENSP00000263923,ENSP00000265175,ENSP00000277541,ENSP00000285018,ENSP00000292599,ENSP00000320866,ENSP00000322568,ENSP00000337386,ENSP00000342098,ENSP00000342307,ENSP00000346839,ENSP00000351410,ENSP00000355026,ENSP00000356438,ENSP00000361125,ENSP00000365280,ENSP00000369257,ENSP00000373783,ENSP00000376436,ENSP00000390500,ENSP00000395742	ANGPTL6,ARHGEF15,CALR,CCNB1,E2F8,ETS1,FN1,FOXM1,ID1,JAM3,KDR,LOXL2,MAML1,NOTCH1,PRKAR1A,PTGS2,RAF1,RARA,RPGRIP1L,SEC24B,SOX11,SPINT1,STK3,VEGFA,WARS2,WNT7A,ZFP36L1
Process	GO.0072359	circulatory system development	27	0.0265	ENSP00000235521,ENSP00000250024,ENSP00000251849,ENSP00000253109,ENSP00000254066,ENSP00000256442,ENSP00000263923,ENSP00000265175,ENSP00000277541,ENSP00000285018,ENSP00000292599,ENSP00000320866,ENSP00000322568,ENSP00000337386,ENSP00000342098,ENSP00000342307,ENSP00000346839,ENSP00000351410,ENSP00000355026,ENSP00000356438,ENSP00000361125,ENSP00000365280,ENSP00000369257,ENSP00000373783,ENSP00000376436,ENSP00000390500,ENSP00000395742	ANGPTL6,ARHGEF15,CALR,CCNB1,E2F8,ETS1,FN1,FOXM1,ID1,JAM3,KDR,LOXL2,MAML1,NOTCH1,PRKAR1A,PTGS2,RAF1,RARA,RPGRIP1L,SEC24B,SOX11,SPINT1,STK3,VEGFA,WARS2,WNT7A,ZFP36L1
Process	GO.0007165	signal transduction	100	0.0273	ENSP00000216446,ENSP00000217188,ENSP00000221740,ENSP00000227524,ENSP00000231509,ENSP00000234040,ENSP00000242208,ENSP00000254066,ENSP00000255006,ENSP00000255641,ENSP00000257904,ENSP00000258416,ENSP00000261531,ENSP00000262493,ENSP00000262506,ENSP00000262879,ENSP00000262904,ENSP00000263753,ENSP00000263754,ENSP00000263791,ENSP00000263923,ENSP00000264057,ENSP00000264245,ENSP00000265148,ENSP00000265295,ENSP00000265734,ENSP00000269159,ENSP00000272227,ENSP00000274335,ENSP00000277541,ENSP00000279249,ENSP00000280200,ENSP00000281453,ENSP00000282412,ENSP00000283006,ENSP00000285018,ENSP00000291442,ENSP00000295256,ENSP00000295980,ENSP00000297954,ENSP00000298316,ENSP00000299663,ENSP00000301061,ENSP00000301633,ENSP00000302530,ENSP00000313752,ENSP00000316121,ENSP00000316772,ENSP00000320866,ENSP00000322568,ENSP00000323421,ENSP00000323889,ENSP00000324422,ENSP00000332247,ENSP00000332455,ENSP00000336868,ENSP00000337825,ENSP00000338283,ENSP00000339030,ENSP00000340742,ENSP00000341032,ENSP00000342307,ENSP00000342385,ENSP00000343507,ENSP00000344572,ENSP00000345502,ENSP00000345892,ENSP00000347134,ENSP00000347454,ENSP00000348822,ENSP00000349437,ENSP00000351410,ENSP00000351671,ENSP00000352288,ENSP00000356552,ENSP00000356694,ENSP00000357858,ENSP00000361120,ENSP00000361125,ENSP00000363055,ENSP00000364683,ENSP00000364912,ENSP00000365280,ENSP00000371936,ENSP00000376609,ENSP00000377007,ENSP00000377793,ENSP00000381599,ENSP00000382697,ENSP00000384164,ENSP00000384625,ENSP00000385347,ENSP00000387170,ENSP00000390500,ENSP00000394487,ENSP00000410452,ENSP00000420514,ENSP00000421280,ENSP00000435591,ENSP00000463999	ANO1,ARF6,ARHGAP31,ATP6V0A2,AURKB,BAG1,BAMBI,BIRC5,BUB1,BUB3,CALR,CASP14,CCL20,CD226,CDC42EP2,CDCA8,CDK4,CDK6,CENPA,CENPE,CENPH,CENPN,CLEC4E,CSNK1G2,CSNK2A2,DGKD,DOCK7,E2F3,EIF2AK4,EIF4E2,FASLG,FGD4,FIBP,FOXM1,GIGYF2,GNAO1,GRK5,HMHA1,HPGDS,ID1,IGF2R,IL17RE,IMPA2,INHBA,KAT2B,KDR,KIF16B,KPNA2,LCK,MLF1IP,MR1,MUC5AC,MX1,MYO10,NDE1,NET1,NLK,NOTCH1,NPAS2,NR2F6,NR3C1,PASK,PDE4D,PDIA6,PIK3R1,PLEK2,PLXNB2,PPM1B,PRC1,PRKAR1A,PRPF19,PTGES,RALGAPB,RALGDS,RARA,RIN2,ROCK1,SEMA4D,SEMA5A,SGOL1,SMC1A,SNW1,SOX11,SPDL1,SPEN,SRMS,SSNA1,STK3,STMN1,TAPT1,TMEM198,TRIM25,VEGFA,WNK2,WNT10B,WNT7A,WNT7B,ZFP91,ZWINT,ZYX
Process	GO.0000022	mitotic spindle elongation	3	0.0275	ENSP00000363524,ENSP00000377793,ENSP00000463999	AURKB,KIF4A,PRC1
Process	GO.0002098	tRNA wobble uridine modification	3	0.0275	ENSP00000244051,ENSP00000290846,ENSP00000402038	MOCS3,MTO1,TRMU
Process	GO.0010770	positive regulation of cell morphogenesis involved in differentiation	10	0.028	ENSP00000277541,ENSP00000320866,ENSP00000338774,ENSP00000346839,ENSP00000347134,ENSP00000348822,ENSP00000352288,ENSP00000361125,ENSP00000364683,ENSP00000371936	BAMBI,BCL11A,CALR,FN1,NET1,NOTCH1,PLXNB2,SEMA4D,SEMA5A,VEGFA
Process	GO.0019222	regulation of metabolic process	128	0.029	ENSP00000053468,ENSP00000177648,ENSP00000215057,ENSP00000221740,ENSP00000227524,ENSP00000233813,ENSP00000234040,ENSP00000234590,ENSP00000238789,ENSP00000242208,ENSP00000243440,ENSP00000249071,ENSP00000250024,ENSP00000250448,ENSP00000251849,ENSP00000252491,ENSP00000254066,ENSP00000254322,ENSP00000255006,ENSP00000256015,ENSP00000257904,ENSP00000257915,ENSP00000257934,ENSP00000258416,ENSP00000261531,ENSP00000261601,ENSP00000262450,ENSP00000262493,ENSP00000262506,ENSP00000262879,ENSP00000263688,ENSP00000263754,ENSP00000263923,ENSP00000264245,ENSP00000265148,ENSP00000265734,ENSP00000266732,ENSP00000268042,ENSP00000270824,ENSP00000271843,ENSP00000272164,ENSP00000274335,ENSP00000277541,ENSP00000279249,ENSP00000280614,ENSP00000281453,ENSP00000285018,ENSP00000285679,ENSP00000294740,ENSP00000297954,ENSP00000298717,ENSP00000301061,ENSP00000301633,ENSP00000301905,ENSP00000302530,ENSP00000307023,ENSP00000316426,ENSP00000316772,ENSP00000318604,ENSP00000320866,ENSP00000322568,ENSP00000322887,ENSP00000323421,ENSP00000323889,ENSP00000325905,ENSP00000326128,ENSP00000332455,ENSP00000337513,ENSP00000338283,ENSP00000338774,ENSP00000338989,ENSP00000339030,ENSP00000340742,ENSP00000341344,ENSP00000342098,ENSP00000342307,ENSP00000343535,ENSP00000344903,ENSP00000345502,ENSP00000347244,ENSP00000348822,ENSP00000348838,ENSP00000351410,ENSP00000351671,ENSP00000351769,ENSP00000352288,ENSP00000353957,ENSP00000354305,ENSP00000354451,ENSP00000354724,ENSP00000355026,ENSP00000356357,ENSP00000356438,ENSP00000356694,ENSP00000357748,ENSP00000357858,ENSP00000358147,ENSP00000359531,ENSP00000361120,ENSP00000361125,ENSP00000362814,ENSP00000363064,ENSP00000364683,ENSP00000364912,ENSP00000365280,ENSP00000366271,ENSP00000369887,ENSP00000373783,ENSP00000376436,ENSP00000376500,ENSP00000378529,ENSP00000384164,ENSP00000384625,ENSP00000386049,ENSP00000386884,ENSP00000387170,ENSP00000387282,ENSP00000387699,ENSP00000390500,ENSP00000394487,ENSP00000397259,ENSP00000398824,ENSP00000418210,ENSP00000418428,ENSP00000419449,ENSP00000438875,ENSP00000463999,ENSP00000472249	AGFG1,ALPK1,APOC1,ARHGAP31,ARHGEF15,ARRDC4,ATAD2B,ATXN7L3,AURKB,BAMBI,BATF3,BCCIP,BCL11A,BIRC5,BTG1,BUB1,BUB3,CACUL1,CALR,CASP14,CCL20,CCRN4L,CDC42EP2,CDK4,CDK6,CENPE,CHCHD10,CHD5,CIRBP,CREB1,CSNK2A2,CXCR4,DNAJB1,DOCK7,DUS2L,E2F8,EIF1,EIF4E2,ENO1,ESPL1,ETS1,EVA1B,FASLG,FGD4,FOXA1,FOXM1,FZR1,GGA1,GIGYF2,GMFG,GNAO1,GTF2B,HMHA1,ID1,IGFBP5,INHBA,IQGAP3,ITSN2,JTB,KAT2B,KDM2B,KDR,KIF16B,KLF11,KPNA2,LARP4B,LHX9,LOXL2,MAF1,MAFK,MBD5,METTL3,MLF1IP,MLLT6,MRPS10,MZF1,NLK,NOTCH1,NOVA1,NPAS2,PASK,PBK,PCGF3,PDE4D,PHF21A,PIK3R1,PLXNB2,PRKAR1A,PRPF19,PTGS2,RAC2,RAF1,RALGAPB,RALGDS,RARA,RIN2,SEMA4D,SERINC2,SLTM,SMC1A,SNW1,SOX11,SPEN,SPINT1,SRA1,SRSF7,STK3,SUCO,TFCP2,TMPO,TRAF3,TRIM16,TRIM25,UBE2C,USP14,USP25,USP7,VEGFA,WNK2,WNT10B,WNT7A,WNT9A,ZFP91,ZMYND8,ZNF281,ZNF567,ZNF76,ZSCAN12
Process	GO.0006323	DNA packaging	10	0.029	ENSP00000256442,ENSP00000262450,ENSP00000264010,ENSP00000265056,ENSP00000281453,ENSP00000283006,ENSP00000325017,ENSP00000329662,ENSP00000336868,ENSP00000377007	CCNB1,CENPA,CENPH,CENPN,CHD5,CTCF,H1FX,MCM2,MLF1IP,NCAPD2
Process	GO.0002143	tRNA wobble position uridine thiolation	2	0.029	ENSP00000244051,ENSP00000290846	MOCS3,TRMU
Process	GO.0003169	coronary vein morphogenesis	2	0.029	ENSP00000277541,ENSP00000361125	NOTCH1,VEGFA
Process	GO.0048518	positive regulation of biological process	106	0.0293	ENSP00000053468,ENSP00000058691,ENSP00000177648,ENSP00000215057,ENSP00000221740,ENSP00000227524,ENSP00000233813,ENSP00000234040,ENSP00000238789,ENSP00000242208,ENSP00000250024,ENSP00000250448,ENSP00000251849,ENSP00000252491,ENSP00000254066,ENSP00000254322,ENSP00000255006,ENSP00000255641,ENSP00000256015,ENSP00000256442,ENSP00000257904,ENSP00000257934,ENSP00000261531,ENSP00000262450,ENSP00000262493,ENSP00000262506,ENSP00000262879,ENSP00000262904,ENSP00000263688,ENSP00000263754,ENSP00000263923,ENSP00000264245,ENSP00000265148,ENSP00000265372,ENSP00000265734,ENSP00000267202,ENSP00000268042,ENSP00000270824,ENSP00000271843,ENSP00000272164,ENSP00000274335,ENSP00000277541,ENSP00000279249,ENSP00000280200,ENSP00000280614,ENSP00000285018,ENSP00000294740,ENSP00000297954,ENSP00000298316,ENSP00000301061,ENSP00000301633,ENSP00000302530,ENSP00000307023,ENSP00000316772,ENSP00000317985,ENSP00000320866,ENSP00000322568,ENSP00000322887,ENSP00000323889,ENSP00000325326,ENSP00000326128,ENSP00000338283,ENSP00000338774,ENSP00000338989,ENSP00000339030,ENSP00000340742,ENSP00000341344,ENSP00000342307,ENSP00000343507,ENSP00000344055,ENSP00000345502,ENSP00000347244,ENSP00000347454,ENSP00000348822,ENSP00000348838,ENSP00000351410,ENSP00000352288,ENSP00000354451,ENSP00000355026,ENSP00000356438,ENSP00000356694,ENSP00000358147,ENSP00000361120,ENSP00000361125,ENSP00000362814,ENSP00000364683,ENSP00000364912,ENSP00000365280,ENSP00000368984,ENSP00000371936,ENSP00000373783,ENSP00000376436,ENSP00000376500,ENSP00000376609,ENSP00000382697,ENSP00000386049,ENSP00000386884,ENSP00000387282,ENSP00000387699,ENSP00000390500,ENSP00000394487,ENSP00000397259,ENSP00000405890,ENSP00000410452,ENSP00000463999,ENSP00000472249	AGFG1,ALPK1,ANO1,AP3D1,APOC1,ARF6,ARHGAP31,ARHGEF15,ARRDC4,ATAD2B,ATXN7L3,AURKB,BAMBI,BCL11A,BIRC5,BTG1,BUB1,CACUL1,CALR,CASP14,CCNB1,CCRN4L,CD226,CDC42EP2,CDK4,CDK6,CENPE,CHD5,CIRBP,CREB1,CREM,CSNK1G2,CSNK2A2,CXCR4,DNAJB1,DOCK7,E2F3,E2F8,ESPL1,ETS1,EVA1B,EXOSC9,FASLG,FGD4,FOXA1,FOXM1,GGA1,GMFG,GNAO1,GRK5,HEBP2,HMHA1,ID1,IGFBP5,INHBA,IQGAP3,ITSN2,JTB,KAT2B,KDR,KLF11,LARP4B,LOXL2,MBD5,MRPS10,MZF1,NOTCH1,NPAS2,PASK,PBX1,PDE4D,PIK3R1,PLXNB2,PRKAR1A,PRPF19,PTGS2,RAF1,RALGAPB,RALGDS,RARA,RIN2,ROCK1,ROCK2,SEMA4D,SEMA5A,SERINC2,SNW1,SOX11,SPEN,STK3,STMN1,SUCO,TMEM198,TRAF3,TRIM16,TRIM25,UBE2C,VEGFA,VPS37B,WNK2,WNT10B,WNT7A,WNT9A,ZFP91,ZNF281,ZNF335
Process	GO.0044700	single organism signaling	105	0.0293	ENSP00000215730,ENSP00000216446,ENSP00000217188,ENSP00000221740,ENSP00000227524,ENSP00000231509,ENSP00000234040,ENSP00000242208,ENSP00000250448,ENSP00000254066,ENSP00000255006,ENSP00000255641,ENSP00000257904,ENSP00000258416,ENSP00000261531,ENSP00000261601,ENSP00000261733,ENSP00000262493,ENSP00000262506,ENSP00000262879,ENSP00000262904,ENSP00000263753,ENSP00000263754,ENSP00000263791,ENSP00000263923,ENSP00000264057,ENSP00000264245,ENSP00000265148,ENSP00000265295,ENSP00000265734,ENSP00000269159,ENSP00000272227,ENSP00000274335,ENSP00000277541,ENSP00000279249,ENSP00000280200,ENSP00000281453,ENSP00000282412,ENSP00000283006,ENSP00000285018,ENSP00000291442,ENSP00000295256,ENSP00000295980,ENSP00000297954,ENSP00000298316,ENSP00000299663,ENSP00000301061,ENSP00000301633,ENSP00000302530,ENSP00000313752,ENSP00000316121,ENSP00000316772,ENSP00000320866,ENSP00000322568,ENSP00000323421,ENSP00000323889,ENSP00000324422,ENSP00000332247,ENSP00000332455,ENSP00000336868,ENSP00000337825,ENSP00000338283,ENSP00000339030,ENSP00000340742,ENSP00000341032,ENSP00000342307,ENSP00000342385,ENSP00000343507,ENSP00000344572,ENSP00000345502,ENSP00000345892,ENSP00000347134,ENSP00000347454,ENSP00000348822,ENSP00000349437,ENSP00000351410,ENSP00000351671,ENSP00000352288,ENSP00000356552,ENSP00000356694,ENSP00000357858,ENSP00000361120,ENSP00000361125,ENSP00000363055,ENSP00000364683,ENSP00000364912,ENSP00000365280,ENSP00000376609,ENSP00000377007,ENSP00000377793,ENSP00000381599,ENSP00000382697,ENSP00000384164,ENSP00000384625,ENSP00000385347,ENSP00000387170,ENSP00000390500,ENSP00000394487,ENSP00000395742,ENSP00000410452,ENSP00000420514,ENSP00000421280,ENSP00000435591,ENSP00000438875,ENSP00000463999	ALDH2,ANO1,ARF6,ARHGAP31,ATP6V0A2,AURKB,BAG1,BAMBI,BIRC5,BUB1,BUB3,CALR,CASP14,CCL20,CD226,CDC42EP2,CDCA8,CDK4,CDK6,CENPA,CENPE,CENPH,CENPN,CLEC4E,CSNK1G2,CSNK2A2,DGKD,DOCK7,E2F3,EIF2AK4,EIF4E2,FASLG,FGD4,FIBP,FOXA1,FOXM1,GIGYF2,GNAO1,GRK5,HMHA1,HPGDS,ID1,IGF2R,IL17RE,IMPA2,INHBA,JAM3,KAT2B,KDR,KIF16B,KPNA2,LCK,MLF1IP,MR1,MUC5AC,MX1,MYO10,NDE1,NET1,NLK,NOTCH1,NOVA1,NPAS2,NR2F6,NR3C1,PASK,PDE4D,PDIA6,PIK3R1,PLEK2,PLXNB2,PPM1B,PRC1,PRKAR1A,PRPF19,PTGES,RALGAPB,RALGDS,RARA,RIN2,ROCK1,SEMA4D,SGOL1,SMC1A,SNAP29,SNW1,SOX11,SPDL1,SPEN,SRMS,SSNA1,STK3,STMN1,TAPT1,TMEM198,TRIM25,USP14,VEGFA,WNK2,WNT10B,WNT7A,WNT7B,ZFP91,ZWINT,ZYX
Process	GO.0000122	negative regulation of transcription from RNA polymerase II promoter	26	0.0293	ENSP00000215057,ENSP00000223357,ENSP00000234590,ENSP00000243440,ENSP00000250024,ENSP00000254066,ENSP00000261531,ENSP00000264010,ENSP00000277541,ENSP00000294740,ENSP00000301061,ENSP00000307023,ENSP00000320866,ENSP00000322568,ENSP00000338774,ENSP00000342307,ENSP00000348822,ENSP00000356694,ENSP00000361125,ENSP00000364912,ENSP00000365280,ENSP00000366271,ENSP00000387699,ENSP00000398824,ENSP00000418210,ENSP00000463999	AEBP1,AURKB,BATF3,BCL11A,CALR,CREB1,CTCF,E2F8,ENO1,FASLG,FOXM1,ID1,KDM2B,KLF11,MZF1,NOTCH1,PHF21A,RARA,SEMA4D,SNW1,SOX11,SPEN,VEGFA,WNT10B,ZMYND8,ZNF281
Process	GO.0048639	positive regulation of developmental growth	10	0.0293	ENSP00000256442,ENSP00000277541,ENSP00000301061,ENSP00000338774,ENSP00000346839,ENSP00000347244,ENSP00000348822,ENSP00000361125,ENSP00000371936,ENSP00000387699	BCL11A,CCNB1,CREB1,FN1,ITSN2,NOTCH1,SEMA4D,SEMA5A,VEGFA,WNT10B
Process	GO.1901992	positive regulation of mitotic cell cycle phase transition	6	0.0293	ENSP00000257904,ENSP00000257934,ENSP00000301061,ENSP00000301633,ENSP00000348838,ENSP00000405890	BIRC5,CDK4,ESPL1,PBX1,UBE2C,WNT10B
Process	GO.0016331	morphogenesis of embryonic epithelium	10	0.0305	ENSP00000254066,ENSP00000260753,ENSP00000265175,ENSP00000317985,ENSP00000322568,ENSP00000341032,ENSP00000342098,ENSP00000352288,ENSP00000366271,ENSP00000390500	KDM2B,KIF20B,PLXNB2,RARA,ROCK2,SEC24B,SOX11,SPINT1,STK3,WNT7B
Process	GO.0044249	cellular biosynthetic process	100	0.031	ENSP00000053468,ENSP00000215057,ENSP00000222214,ENSP00000223357,ENSP00000229563,ENSP00000231509,ENSP00000233616,ENSP00000234590,ENSP00000242208,ENSP00000243440,ENSP00000244051,ENSP00000250024,ENSP00000250448,ENSP00000254066,ENSP00000255641,ENSP00000256578,ENSP00000257549,ENSP00000257915,ENSP00000258416,ENSP00000261302,ENSP00000261531,ENSP00000261733,ENSP00000262450,ENSP00000262506,ENSP00000262715,ENSP00000262904,ENSP00000263754,ENSP00000264010,ENSP00000265052,ENSP00000265175,ENSP00000265316,ENSP00000265372,ENSP00000267085,ENSP00000269159,ENSP00000274335,ENSP00000274695,ENSP00000277541,ENSP00000280614,ENSP00000281453,ENSP00000282412,ENSP00000286648,ENSP00000291442,ENSP00000292599,ENSP00000294740,ENSP00000295256,ENSP00000297679,ENSP00000301633,ENSP00000307023,ENSP00000307423,ENSP00000310657,ENSP00000315791,ENSP00000316329,ENSP00000318604,ENSP00000320866,ENSP00000322568,ENSP00000323889,ENSP00000325326,ENSP00000325905,ENSP00000331664,ENSP00000332247,ENSP00000334738,ENSP00000337513,ENSP00000338283,ENSP00000338774,ENSP00000339004,ENSP00000342307,ENSP00000342385,ENSP00000344903,ENSP00000349723,ENSP00000353769,ENSP00000353957,ENSP00000354305,ENSP00000354518,ENSP00000354724,ENSP00000354829,ENSP00000356438,ENSP00000356694,ENSP00000359531,ENSP00000363064,ENSP00000364912,ENSP00000365280,ENSP00000366006,ENSP00000366271,ENSP00000368927,ENSP00000369887,ENSP00000373783,ENSP00000376436,ENSP00000384625,ENSP00000387699,ENSP00000397259,ENSP00000398131,ENSP00000398803,ENSP00000398824,ENSP00000405890,ENSP00000415183,ENSP00000418428,ENSP00000419449,ENSP00000430236,ENSP00000435591,ENSP00000462972	ABCB6,AEBP1,ALDH2,ALG11,AMPD2,ATP6V0A2,ATXN7L3,BATF3,BCL11A,BCL11B,BIRC5,CALR,CCRN4L,CDKAL1,CHCHD10,CHD5,CREB1,CREM,CSAD,CSNK1G2,CSNK2A2,CSTF3,CTCF,DCK,E2F3,E2F8,EIF1,EIF1AX,EIF4E2,ENO1,ETS1,FASLG,FDXR,FOXA1,FOXG1,FOXM1,FOXN3,GCDH,GSPT1,GTF2B,HPGDS,HSD3B7,ID1,IMPA2,INHBA,KAT2B,KDM2B,KLF11,LOXL2,MAF1,MAFK,MAML1,MGAT2,MGAT4C,MGLL,MLF1IP,MOCS3,MOGS,MRPS10,MUC2,MUC5AC,MZF1,NDST2,NLK,NOTCH1,NPAS2,NR2F6,NR3C1,PBX1,PCGF3,PHF21A,PIK3R1,PITPNB,PPM1B,PTGES,PTGS2,RARA,SCAF1,SCD5,SDS,SEC24B,SGMS1,SLTM,SNW1,SOX11,SPEN,SRA1,SRSF7,TEP1,TFCP2,TMEM14C,TRIM25,TSTA3,UBIAD1,ZNF281,ZNF335,ZNF567,ZNF76,ZNF830,ZSCAN12
Process	GO.0022604	regulation of cell morphogenesis	19	0.0328	ENSP00000250448,ENSP00000255641,ENSP00000263923,ENSP00000277541,ENSP00000279249,ENSP00000285018,ENSP00000320866,ENSP00000338774,ENSP00000346839,ENSP00000347134,ENSP00000347244,ENSP00000348822,ENSP00000361125,ENSP00000361882,ENSP00000364683,ENSP00000365280,ENSP00000371936,ENSP00000394487,ENSP00000421280	BAMBI,BCL11A,CALR,CDC42EP2,CSNK1G2,FGD4,FN1,FOXA1,ID1,ITSN2,KDR,MYO10,NET1,NOTCH1,ODF2,SEMA4D,SEMA5A,VEGFA,WNT7A
Process	GO.0007010	cytoskeleton organization	27	0.0345	ENSP00000216446,ENSP00000217188,ENSP00000249071,ENSP00000251849,ENSP00000263753,ENSP00000265148,ENSP00000265295,ENSP00000279249,ENSP00000301633,ENSP00000320866,ENSP00000323300,ENSP00000323421,ENSP00000324422,ENSP00000336868,ENSP00000340742,ENSP00000345892,ENSP00000351410,ENSP00000357858,ENSP00000363524,ENSP00000377793,ENSP00000378356,ENSP00000382697,ENSP00000387282,ENSP00000394487,ENSP00000402084,ENSP00000410452,ENSP00000463999	AGFG1,AURKB,BIRC5,BUB3,CALR,CDC42EP2,CENPA,CENPE,DOCK7,FGD4,KIF20A,KIF4A,NDE1,PLEK2,PRC1,PRKAR1A,RAC2,RAF1,ROCK1,SGOL1,SMC1A,SPAG5,SPDL1,SRMS,STMN1,WEE1,ZYX
Process	GO.0051129	negative regulation of cellular component organization	21	0.0345	ENSP00000238789,ENSP00000250448,ENSP00000251849,ENSP00000252491,ENSP00000254322,ENSP00000256442,ENSP00000257934,ENSP00000262506,ENSP00000302530,ENSP00000338774,ENSP00000348838,ENSP00000351410,ENSP00000355026,ENSP00000357858,ENSP00000365280,ENSP00000370299,ENSP00000371936,ENSP00000380256,ENSP00000410452,ENSP00000463999,ENSP00000472249	APOC1,ARHGEF15,ATAD2B,AURKB,BCL11A,BUB1,BUB3,CCNB1,CCNF,CSNK2A2,DNAJB1,ESPL1,FOXA1,GMFG,ID1,PRKAR1A,RAF1,SEMA5A,SHROOM2,STMN1,UBE2C
Process	GO.0048589	developmental growth	15	0.035	ENSP00000227524,ENSP00000233813,ENSP00000254066,ENSP00000256442,ENSP00000261584,ENSP00000277541,ENSP00000285018,ENSP00000301061,ENSP00000337386,ENSP00000341032,ENSP00000345502,ENSP00000349790,ENSP00000351410,ENSP00000354518,ENSP00000387170	CCNB1,COL9A1,GIGYF2,IGFBP5,NOTCH1,PALB2,PDE4D,PRKAR1A,PRPF19,RARA,WNT10B,WNT7A,WNT7B,ZFP36L1,ZNF830
Process	GO.0042060	wound healing	24	0.0356	ENSP00000009180,ENSP00000249071,ENSP00000251849,ENSP00000256442,ENSP00000264057,ENSP00000265052,ENSP00000265148,ENSP00000274335,ENSP00000277541,ENSP00000285018,ENSP00000301061,ENSP00000337825,ENSP00000344572,ENSP00000344903,ENSP00000346839,ENSP00000351410,ENSP00000351671,ENSP00000357025,ENSP00000361125,ENSP00000363524,ENSP00000376436,ENSP00000395742,ENSP00000398824,ENSP00000402084	CCL20,CCNB1,CD48,CD9,CENPE,DGKD,ETS1,FIBP,FN1,JAM3,KIF4A,LCK,MAFK,MGLL,NOTCH1,PHF21A,PIK3R1,PRKAR1A,RAC2,RAF1,VEGFA,WEE1,WNT10B,WNT7A
Process	GO.0048598	embryonic morphogenesis	21	0.0366	ENSP00000242208,ENSP00000254066,ENSP00000260753,ENSP00000265175,ENSP00000272164,ENSP00000277541,ENSP00000285018,ENSP00000294740,ENSP00000317985,ENSP00000322568,ENSP00000337386,ENSP00000341032,ENSP00000342098,ENSP00000346839,ENSP00000351410,ENSP00000352288,ENSP00000366271,ENSP00000369257,ENSP00000384164,ENSP00000390500,ENSP00000405890	FN1,INHBA,KDM2B,KIF16B,KIF20B,NOTCH1,PBX1,PLXNB2,PRKAR1A,RARA,ROCK2,RPGRIP1L,SEC24B,SOX11,SPINT1,STK3,WNT7A,WNT7B,WNT9A,ZFP36L1,ZNF281
Process	GO.0051985	negative regulation of chromosome segregation	5	0.0366	ENSP00000257934,ENSP00000262506,ENSP00000302530,ENSP00000348838,ENSP00000357858	BUB1,BUB3,CSNK2A2,ESPL1,UBE2C
Process	GO.0040001	establishment of mitotic spindle localization	4	0.0366	ENSP00000257934,ENSP00000265295,ENSP00000336868,ENSP00000345892	CENPA,ESPL1,NDE1,SPDL1
Process	GO.0032435	negative regulation of proteasomal ubiquitin-dependent protein catabolic process	6	0.0389	ENSP00000261601,ENSP00000262506,ENSP00000301905,ENSP00000302530,ENSP00000348838,ENSP00000357858	BUB1,BUB3,CSNK2A2,PBK,UBE2C,USP14
Process	GO.0002064	epithelial cell development	11	0.039	ENSP00000250448,ENSP00000254066,ENSP00000265175,ENSP00000265734,ENSP00000277541,ENSP00000285018,ENSP00000341032,ENSP00000345502,ENSP00000349723,ENSP00000365280,ENSP00000382697	BCL11B,CDK6,FOXA1,ID1,NOTCH1,PDE4D,RARA,ROCK1,SEC24B,WNT7A,WNT7B
Process	GO.0040012	regulation of locomotion	24	0.0392	ENSP00000233813,ENSP00000251849,ENSP00000260753,ENSP00000261601,ENSP00000263923,ENSP00000265138,ENSP00000265734,ENSP00000268129,ENSP00000274335,ENSP00000277541,ENSP00000285018,ENSP00000317985,ENSP00000320866,ENSP00000345502,ENSP00000346839,ENSP00000348822,ENSP00000351671,ENSP00000352288,ENSP00000356438,ENSP00000361125,ENSP00000371936,ENSP00000376436,ENSP00000382697,ENSP00000395742	ABHD2,ARRDC3,CALR,CCL20,CDK6,ETS1,FN1,IGFBP5,JAM3,KDR,KIF20B,NOTCH1,PDE4D,PIK3R1,PLXNB2,PTGS2,RAF1,ROCK1,ROCK2,SEMA4D,SEMA5A,USP14,VEGFA,WNT7A
Process	GO.0009058	biosynthetic process	102	0.0395	ENSP00000053468,ENSP00000215057,ENSP00000222214,ENSP00000223357,ENSP00000227524,ENSP00000229563,ENSP00000231509,ENSP00000233616,ENSP00000234590,ENSP00000242208,ENSP00000243440,ENSP00000244051,ENSP00000250024,ENSP00000250448,ENSP00000254066,ENSP00000255641,ENSP00000256578,ENSP00000257549,ENSP00000257915,ENSP00000258416,ENSP00000261302,ENSP00000261531,ENSP00000261733,ENSP00000262450,ENSP00000262506,ENSP00000262715,ENSP00000262904,ENSP00000263754,ENSP00000264010,ENSP00000265052,ENSP00000265175,ENSP00000265316,ENSP00000265372,ENSP00000267085,ENSP00000269159,ENSP00000274335,ENSP00000274695,ENSP00000277541,ENSP00000280614,ENSP00000281453,ENSP00000282412,ENSP00000286648,ENSP00000291442,ENSP00000292599,ENSP00000294740,ENSP00000295256,ENSP00000297679,ENSP00000301633,ENSP00000307023,ENSP00000310657,ENSP00000315791,ENSP00000316329,ENSP00000318604,ENSP00000320866,ENSP00000322568,ENSP00000323889,ENSP00000325326,ENSP00000325905,ENSP00000331664,ENSP00000332247,ENSP00000334738,ENSP00000337513,ENSP00000338283,ENSP00000338774,ENSP00000339004,ENSP00000342307,ENSP00000342385,ENSP00000344055,ENSP00000344903,ENSP00000349723,ENSP00000353769,ENSP00000353957,ENSP00000354305,ENSP00000354518,ENSP00000354724,ENSP00000354829,ENSP00000356438,ENSP00000356694,ENSP00000359531,ENSP00000360576,ENSP00000363064,ENSP00000364912,ENSP00000365280,ENSP00000366006,ENSP00000366271,ENSP00000368927,ENSP00000369887,ENSP00000373783,ENSP00000376436,ENSP00000384625,ENSP00000387699,ENSP00000397259,ENSP00000398131,ENSP00000398803,ENSP00000398824,ENSP00000405890,ENSP00000415183,ENSP00000418428,ENSP00000419449,ENSP00000430236,ENSP00000435591,ENSP00000462972	ABCB6,AEBP1,ALDH2,ALG11,AMPD2,AP3D1,ATP6V0A2,ATXN7L3,BATF3,BCL11A,BCL11B,BIRC5,CALR,CCRN4L,CDKAL1,CHCHD10,CHD5,CREB1,CREM,CSAD,CSNK1G2,CSNK2A2,CSTF3,CTCF,DCK,E2F3,E2F8,EIF1,EIF1AX,EIF4E2,ENO1,ETS1,FASLG,FDXR,FOXA1,FOXG1,FOXM1,FOXN3,GCDH,GSPT1,GTF2B,HPGDS,HSD3B7,ID1,IMPA2,INHBA,KAT2B,KDM2B,KLF11,LOXL2,MAF1,MAFK,MAML1,MGAT4C,MGLL,MLF1IP,MOCS3,MOGS,MRPS10,MUC2,MUC5AC,MZF1,NDOR1,NDST2,NLK,NOTCH1,NPAS2,NR2F6,NR3C1,PBX1,PCGF3,PHF21A,PIK3R1,PITPNB,PPM1B,PRPF19,PTGES,PTGS2,RARA,SCAF1,SCD5,SDS,SEC24B,SGMS1,SLTM,SNW1,SOX11,SPEN,SRA1,SRSF7,TEP1,TFCP2,TMEM14C,TRIM25,TSTA3,UBIAD1,ZNF281,ZNF335,ZNF567,ZNF76,ZNF830,ZSCAN12
Process	GO.0007420	brain development	23	0.0395	ENSP00000009180,ENSP00000242208,ENSP00000262450,ENSP00000262493,ENSP00000265175,ENSP00000265316,ENSP00000265734,ENSP00000277541,ENSP00000285018,ENSP00000339004,ENSP00000340742,ENSP00000341032,ENSP00000345892,ENSP00000349723,ENSP00000352288,ENSP00000365280,ENSP00000366271,ENSP00000369257,ENSP00000370299,ENSP00000371936,ENSP00000376436,ENSP00000387699,ENSP00000410452	ABCB6,BCL11B,CD9,CDK6,CHD5,CREB1,DOCK7,ETS1,FOXG1,GNAO1,ID1,INHBA,KDM2B,NDE1,NOTCH1,PLXNB2,RPGRIP1L,SEC24B,SEMA5A,SHROOM2,STMN1,WNT7A,WNT7B
Process	GO.0001654	eye development	15	0.0395	ENSP00000242208,ENSP00000254066,ENSP00000257904,ENSP00000272164,ENSP00000285018,ENSP00000322568,ENSP00000341032,ENSP00000349723,ENSP00000355026,ENSP00000356694,ENSP00000361125,ENSP00000366271,ENSP00000369257,ENSP00000370299,ENSP00000378529	ARHGEF15,BCL11B,CDK4,FASLG,FZR1,INHBA,KDM2B,RARA,RPGRIP1L,SHROOM2,SOX11,VEGFA,WNT7A,WNT7B,WNT9A
Process	GO.0043010	camera-type eye development	14	0.041	ENSP00000242208,ENSP00000254066,ENSP00000257904,ENSP00000272164,ENSP00000285018,ENSP00000322568,ENSP00000341032,ENSP00000349723,ENSP00000355026,ENSP00000361125,ENSP00000366271,ENSP00000369257,ENSP00000370299,ENSP00000378529	ARHGEF15,BCL11B,CDK4,FZR1,INHBA,KDM2B,RARA,RPGRIP1L,SHROOM2,SOX11,VEGFA,WNT7A,WNT7B,WNT9A
Process	GO.0060322	head development	24	0.0425	ENSP00000009180,ENSP00000242208,ENSP00000254066,ENSP00000262450,ENSP00000262493,ENSP00000265175,ENSP00000265316,ENSP00000265734,ENSP00000277541,ENSP00000285018,ENSP00000339004,ENSP00000340742,ENSP00000341032,ENSP00000345892,ENSP00000349723,ENSP00000352288,ENSP00000365280,ENSP00000366271,ENSP00000369257,ENSP00000370299,ENSP00000371936,ENSP00000376436,ENSP00000387699,ENSP00000410452	ABCB6,BCL11B,CD9,CDK6,CHD5,CREB1,DOCK7,ETS1,FOXG1,GNAO1,ID1,INHBA,KDM2B,NDE1,NOTCH1,PLXNB2,RARA,RPGRIP1L,SEC24B,SEMA5A,SHROOM2,STMN1,WNT7A,WNT7B
Process	GO.0060255	regulation of macromolecule metabolic process	110	0.0445	ENSP00000215057,ENSP00000221740,ENSP00000227524,ENSP00000231509,ENSP00000233813,ENSP00000234040,ENSP00000234590,ENSP00000238789,ENSP00000242208,ENSP00000243440,ENSP00000249071,ENSP00000250024,ENSP00000250448,ENSP00000251849,ENSP00000254066,ENSP00000256015,ENSP00000257904,ENSP00000257915,ENSP00000257934,ENSP00000258416,ENSP00000261531,ENSP00000261601,ENSP00000262450,ENSP00000262506,ENSP00000263688,ENSP00000263754,ENSP00000263923,ENSP00000265138,ENSP00000265148,ENSP00000265734,ENSP00000266732,ENSP00000268042,ENSP00000271843,ENSP00000272164,ENSP00000274335,ENSP00000277541,ENSP00000280614,ENSP00000281453,ENSP00000285018,ENSP00000285679,ENSP00000294740,ENSP00000297954,ENSP00000298717,ENSP00000301061,ENSP00000301633,ENSP00000301905,ENSP00000302530,ENSP00000307023,ENSP00000316426,ENSP00000318604,ENSP00000320866,ENSP00000322568,ENSP00000322887,ENSP00000323421,ENSP00000323889,ENSP00000325905,ENSP00000326128,ENSP00000332455,ENSP00000337513,ENSP00000338283,ENSP00000338774,ENSP00000338989,ENSP00000339030,ENSP00000340742,ENSP00000341344,ENSP00000342098,ENSP00000342307,ENSP00000343535,ENSP00000344903,ENSP00000345502,ENSP00000348822,ENSP00000348838,ENSP00000351410,ENSP00000351671,ENSP00000351769,ENSP00000352288,ENSP00000353957,ENSP00000354305,ENSP00000354451,ENSP00000354724,ENSP00000356357,ENSP00000356694,ENSP00000357748,ENSP00000357858,ENSP00000358147,ENSP00000359531,ENSP00000361125,ENSP00000363064,ENSP00000364683,ENSP00000364912,ENSP00000365280,ENSP00000366271,ENSP00000369887,ENSP00000373783,ENSP00000376436,ENSP00000376500,ENSP00000378529,ENSP00000384164,ENSP00000384625,ENSP00000386884,ENSP00000387170,ENSP00000387699,ENSP00000390500,ENSP00000397259,ENSP00000398824,ENSP00000418210,ENSP00000419449,ENSP00000438875,ENSP00000463999,ENSP00000472249	ARRDC3,ARRDC4,ATAD2B,ATXN7L3,AURKB,BAMBI,BATF3,BCCIP,BCL11A,BIRC5,BTG1,BUB1,BUB3,CACUL1,CALR,CASP14,CCL20,CCRN4L,CDK4,CDK6,CENPE,CHD5,CIRBP,CREB1,CSNK2A2,CXCR4,DOCK7,DUS2L,E2F8,EIF1,EIF4E2,ENO1,ESPL1,ETS1,FASLG,FOXA1,FOXM1,FZR1,GGA1,GIGYF2,GMFG,GTF2B,ID1,IGFBP5,INHBA,IQGAP3,JTB,KAT2B,KDM2B,KDR,KIF16B,KLF11,KPNA2,LARP4B,LHX9,LOXL2,MAF1,MAFK,METTL3,MLF1IP,MLLT6,MZF1,NLK,NOTCH1,NOVA1,NPAS2,NR3C1,PASK,PBK,PCGF3,PDE4D,PHF21A,PIK3R1,PLXNB2,PRKAR1A,PRPF19,RAC2,RAF1,RARA,SEMA4D,SLTM,SMC1A,SNW1,SOX11,SPEN,SPINT1,SRA1,SRSF7,STK3,SUCO,TFCP2,TMPO,TRAF3,TRIM16,TRIM25,UBE2C,USP14,USP25,USP7,VEGFA,WNK2,WNT10B,WNT7A,WNT9A,ZFP91,ZMYND8,ZNF281,ZNF567,ZNF76,ZSCAN12
Process	GO.0010595	positive regulation of endothelial cell migration	6	0.0445	ENSP00000263923,ENSP00000285018,ENSP00000356438,ENSP00000361125,ENSP00000371936,ENSP00000376436	ETS1,KDR,PTGS2,SEMA5A,VEGFA,WNT7A
Process	GO.0007093	mitotic cell cycle checkpoint	10	0.0451	ENSP00000261302,ENSP00000262506,ENSP00000272164,ENSP00000302530,ENSP00000323421,ENSP00000348838,ENSP00000354518,ENSP00000357858,ENSP00000363055,ENSP00000387170	BUB1,BUB3,CSNK2A2,FOXN3,GIGYF2,SMC1A,UBE2C,WNT9A,ZNF830,ZWINT
Process	GO.0051382	kinetochore assembly	3	0.0451	ENSP00000265148,ENSP00000283006,ENSP00000336868	CENPA,CENPE,CENPH
Process	GO.0048729	tissue morphogenesis	21	0.0474	ENSP00000231509,ENSP00000233813,ENSP00000242208,ENSP00000250448,ENSP00000254066,ENSP00000260753,ENSP00000263923,ENSP00000265175,ENSP00000277541,ENSP00000285018,ENSP00000317985,ENSP00000322568,ENSP00000342098,ENSP00000351410,ENSP00000352288,ENSP00000361125,ENSP00000366271,ENSP00000369257,ENSP00000371936,ENSP00000390500,ENSP00000405890	FOXA1,IGFBP5,INHBA,KDM2B,KDR,KIF20B,NOTCH1,NR3C1,PBX1,PLXNB2,PRKAR1A,RARA,ROCK2,RPGRIP1L,SEC24B,SEMA5A,SOX11,SPINT1,STK3,VEGFA,WNT7A
KEGG	4110	Cell cycle	12	0.000417	ENSP00000219097,ENSP00000256442,ENSP00000257904,ENSP00000257934,ENSP00000262904,ENSP00000265056,ENSP00000265734,ENSP00000302530,ENSP00000323421,ENSP00000357858,ENSP00000378529,ENSP00000402084	BUB1,BUB3,CCNB1,CDK4,CDK6,E2F3,ESPL1,FZR1,MCM2,ORC6,SMC1A,WEE1
KEGG	5200	Pathways in cancer	19	0.000585	ENSP00000249071,ENSP00000251849,ENSP00000254066,ENSP00000257904,ENSP00000262904,ENSP00000264144,ENSP00000265734,ENSP00000272164,ENSP00000285018,ENSP00000301061,ENSP00000301633,ENSP00000341032,ENSP00000346839,ENSP00000356438,ENSP00000356694,ENSP00000361120,ENSP00000361125,ENSP00000376436,ENSP00000376500	BIRC5,CDK4,CDK6,E2F3,ETS1,FASLG,FN1,LAMC2,PTGS2,RAC2,RAF1,RALGDS,RARA,TRAF3,VEGFA,WNT10B,WNT7A,WNT7B,WNT9A
KEGG	5212	Pancreatic cancer	7	0.00878	ENSP00000249071,ENSP00000251849,ENSP00000257904,ENSP00000262904,ENSP00000265734,ENSP00000361120,ENSP00000361125	CDK4,CDK6,E2F3,RAC2,RAF1,RALGDS,VEGFA
KEGG	5166	HTLV-I infection	13	0.0324	ENSP00000257904,ENSP00000262904,ENSP00000263754,ENSP00000265372,ENSP00000272164,ENSP00000285018,ENSP00000301061,ENSP00000320866,ENSP00000337825,ENSP00000341032,ENSP00000357858,ENSP00000376436,ENSP00000387699	BUB3,CALR,CDK4,CREB1,CREM,E2F3,ETS1,KAT2B,LCK,WNT10B,WNT7A,WNT7B,WNT9A
KEGG	4310	Wnt signaling pathway	9	0.0324	ENSP00000249071,ENSP00000262506,ENSP00000272164,ENSP00000285018,ENSP00000301061,ENSP00000317985,ENSP00000341032,ENSP00000364683,ENSP00000384625	BAMBI,CSNK2A2,NLK,RAC2,ROCK2,WNT10B,WNT7A,WNT7B,WNT9A
KEGG	5222	Small cell lung cancer	7	0.0324	ENSP00000257904,ENSP00000262904,ENSP00000264144,ENSP00000265734,ENSP00000346839,ENSP00000356438,ENSP00000376500	CDK4,CDK6,E2F3,FN1,LAMC2,PTGS2,TRAF3
KEGG	5206	MicroRNAs in cancer	9	0.039	ENSP00000251849,ENSP00000262904,ENSP00000265734,ENSP00000277541,ENSP00000356113,ENSP00000356438,ENSP00000361125,ENSP00000382697,ENSP00000410452	CDK6,E2F3,NOTCH1,PTGS2,RAF1,ROCK1,SLC45A3,STMN1,VEGFA
Function	GO.0043168	anion binding	81	0.000114	ENSP00000177648,ENSP00000217188,ENSP00000219794,ENSP00000222214,ENSP00000234040,ENSP00000235521,ENSP00000238789,ENSP00000244051,ENSP00000249071,ENSP00000251849,ENSP00000252491,ENSP00000254066,ENSP00000255641,ENSP00000255945,ENSP00000256031,ENSP00000257549,ENSP00000257904,ENSP00000260753,ENSP00000261369,ENSP00000262415,ENSP00000262450,ENSP00000262493,ENSP00000262506,ENSP00000262715,ENSP00000263239,ENSP00000263791,ENSP00000263923,ENSP00000264057,ENSP00000264144,ENSP00000264932,ENSP00000265056,ENSP00000265148,ENSP00000265316,ENSP00000265734,ENSP00000267085,ENSP00000268896,ENSP00000286648,ENSP00000290846,ENSP00000297954,ENSP00000298316,ENSP00000301905,ENSP00000302530,ENSP00000303997,ENSP00000315474,ENSP00000317985,ENSP00000323421,ENSP00000337825,ENSP00000339399,ENSP00000341289,ENSP00000342385,ENSP00000345502,ENSP00000346839,ENSP00000348838,ENSP00000351410,ENSP00000351769,ENSP00000359024,ENSP00000360576,ENSP00000361125,ENSP00000362381,ENSP00000363524,ENSP00000366988,ENSP00000369636,ENSP00000371936,ENSP00000373399,ENSP00000376609,ENSP00000378356,ENSP00000379394,ENSP00000381599,ENSP00000382697,ENSP00000384164,ENSP00000384625,ENSP00000390500,ENSP00000396918,ENSP00000398131,ENSP00000399903,ENSP00000402038,ENSP00000402084,ENSP00000404923,ENSP00000418593,ENSP00000421280,ENSP00000463999	ABCB6,ALPK1,APOC1,ARF6,ATAD2B,ATP13A3,AURKB,BCKDK,BUB1,CDK4,CDK6,CENPE,CHD5,CRYZ,CSAD,CSNK1G2,CSNK2A2,DCK,DDX18,DGKD,DHX8,DUS2L,EIF2AK4,FN1,GCDH,GIMAP4,GIMAP7,GNAO1,GRK5,GSPT1,GTPBP2,KDR,KIF16B,KIF20A,KIF20B,KIF4A,LAMC2,LCK,MCM2,MOCS3,MTO1,MX1,MYO10,NAV2,NBEAL1,NDOR1,NLK,NOLC1,PASK,PBK,PCTP,PDE4D,PIP5KL1,PRKAR1A,PTGES,PXDC1,RAC2,RAF1,RARA,ROCK1,ROCK2,SDHA,SDS,SEMA5A,SMC1A,SNX21,SNX24,SNX5,SRMS,STK3,TECPR1,TEP1,TOR2A,TRMU,TUBB4B,UBE2C,URGCP,VEGFA,WARS2,WEE1,WNK2
Function	GO.0005515	protein binding	117	0.000227	ENSP00000215057,ENSP00000215730,ENSP00000217188,ENSP00000227524,ENSP00000233813,ENSP00000234590,ENSP00000238789,ENSP00000240316,ENSP00000242208,ENSP00000251849,ENSP00000254066,ENSP00000254322,ENSP00000256015,ENSP00000256442,ENSP00000257549,ENSP00000257904,ENSP00000257915,ENSP00000258416,ENSP00000260753,ENSP00000261302,ENSP00000261531,ENSP00000261601,ENSP00000262415,ENSP00000262450,ENSP00000262493,ENSP00000262506,ENSP00000262879,ENSP00000263753,ENSP00000263754,ENSP00000263923,ENSP00000264057,ENSP00000264896,ENSP00000265052,ENSP00000265138,ENSP00000265148,ENSP00000265295,ENSP00000265372,ENSP00000265734,ENSP00000266732,ENSP00000267202,ENSP00000269159,ENSP00000271843,ENSP00000272164,ENSP00000274335,ENSP00000277541,ENSP00000279249,ENSP00000280200,ENSP00000283006,ENSP00000285018,ENSP00000285679,ENSP00000286648,ENSP00000290942,ENSP00000292599,ENSP00000295256,ENSP00000298316,ENSP00000301061,ENSP00000301633,ENSP00000312837,ENSP00000315474,ENSP00000318604,ENSP00000320866,ENSP00000323421,ENSP00000323856,ENSP00000325017,ENSP00000332247,ENSP00000332455,ENSP00000337825,ENSP00000338283,ENSP00000338774,ENSP00000338989,ENSP00000340742,ENSP00000341032,ENSP00000341289,ENSP00000342307,ENSP00000343535,ENSP00000344572,ENSP00000345502,ENSP00000345892,ENSP00000346839,ENSP00000347244,ENSP00000348822,ENSP00000348838,ENSP00000349437,ENSP00000351410,ENSP00000351671,ENSP00000354451,ENSP00000356438,ENSP00000356694,ENSP00000357229,ENSP00000358147,ENSP00000359531,ENSP00000361125,ENSP00000361882,ENSP00000363055,ENSP00000364683,ENSP00000364912,ENSP00000366988,ENSP00000369257,ENSP00000370299,ENSP00000371936,ENSP00000373783,ENSP00000376436,ENSP00000376500,ENSP00000376609,ENSP00000377793,ENSP00000378356,ENSP00000384625,ENSP00000386884,ENSP00000387699,ENSP00000390500,ENSP00000394487,ENSP00000395742,ENSP00000405890,ENSP00000410452,ENSP00000418210,ENSP00000421280,ENSP00000429824	ARF6,ARRDC3,ATAD2B,ATP6V0A2,BAMBI,BCL11A,BIRC5,BTG1,CACUL1,CALR,CCL20,CCNB1,CD226,CDC42EP2,CDK4,CDK6,CENPE,CENPH,CHD5,CLINT1,COIL,CREB1,CREM,CSNK2A2,CXCR4,DCK,DGKD,DHX8,DNAJB1,DOCK7,EIF4E2,ENO1,ETS1,FASLG,FGD4,FIBP,FN1,FOXM1,FOXN3,GIMAP7,GNAO1,GRK5,GTF2B,HPGDS,IGF2R,IGFBP5,IMPA2,INHBA,IQGAP3,ITSN2,JAM3,JTB,KAT2B,KDR,KIF20A,KIF20B,KPNA2,LCK,LOXL2,MAF1,MAML1,MGLL,MYO10,MZF1,NCAPD2,NDE1,NLK,NOTCH1,NPAS2,ODF2,PBX1,PDE4D,PIK3R1,PLEC,PRC1,PRKAR1A,PRPF19,PTGS2,RAB11FIP4,RAF1,RALGAPB,RARA,RHBG,RPGRIP1L,SCARB2,SDS,SEMA4D,SEMA5A,SGOL1,SHROOM2,SMC1A,SNAP29,SNW1,SNX5,SPDL1,SPEN,SRMS,STK3,STMN1,TFCP2,TMPO,TPPP3,TRAF3,TRIM16,TUBB4B,UBE2C,USP14,USP25,USP7,VEGFA,VPS37B,WNT10B,WNT7A,WNT7B,WNT9A,ZMYND8,ZWINT
Function	GO.0043167	ion binding	144	0.000371	ENSP00000177648,ENSP00000215057,ENSP00000217188,ENSP00000219794,ENSP00000222214,ENSP00000223357,ENSP00000231509,ENSP00000234040,ENSP00000234590,ENSP00000235521,ENSP00000238789,ENSP00000244051,ENSP00000249071,ENSP00000251849,ENSP00000252491,ENSP00000254066,ENSP00000255641,ENSP00000255945,ENSP00000256031,ENSP00000256257,ENSP00000256578,ENSP00000257549,ENSP00000257904,ENSP00000259006,ENSP00000260753,ENSP00000261369,ENSP00000262415,ENSP00000262450,ENSP00000262493,ENSP00000262506,ENSP00000262715,ENSP00000263239,ENSP00000263791,ENSP00000263923,ENSP00000264010,ENSP00000264057,ENSP00000264144,ENSP00000264932,ENSP00000265056,ENSP00000265148,ENSP00000265175,ENSP00000265316,ENSP00000265734,ENSP00000266643,ENSP00000267085,ENSP00000268896,ENSP00000269159,ENSP00000270328,ENSP00000274695,ENSP00000277480,ENSP00000277541,ENSP00000280614,ENSP00000282412,ENSP00000286648,ENSP00000287474,ENSP00000290846,ENSP00000291442,ENSP00000294740,ENSP00000295256,ENSP00000297954,ENSP00000298316,ENSP00000301633,ENSP00000301905,ENSP00000302530,ENSP00000303997,ENSP00000307023,ENSP00000312837,ENSP00000315474,ENSP00000316329,ENSP00000316426,ENSP00000316746,ENSP00000316772,ENSP00000317985,ENSP00000320794,ENSP00000320866,ENSP00000321455,ENSP00000323421,ENSP00000323889,ENSP00000324422,ENSP00000325326,ENSP00000325905,ENSP00000330658,ENSP00000331462,ENSP00000331664,ENSP00000337386,ENSP00000337825,ENSP00000338283,ENSP00000338774,ENSP00000338989,ENSP00000339030,ENSP00000341289,ENSP00000342385,ENSP00000345502,ENSP00000346839,ENSP00000347244,ENSP00000348838,ENSP00000349723,ENSP00000349790,ENSP00000351410,ENSP00000351769,ENSP00000353957,ENSP00000354305,ENSP00000354518,ENSP00000354724,ENSP00000356357,ENSP00000356438,ENSP00000359024,ENSP00000359531,ENSP00000361125,ENSP00000362381,ENSP00000363064,ENSP00000363524,ENSP00000366271,ENSP00000366988,ENSP00000369636,ENSP00000370223,ENSP00000371936,ENSP00000373399,ENSP00000373783,ENSP00000373873,ENSP00000376500,ENSP00000376609,ENSP00000378356,ENSP00000379394,ENSP00000381599,ENSP00000382697,ENSP00000384164,ENSP00000384625,ENSP00000387282,ENSP00000390500,ENSP00000394487,ENSP00000396918,ENSP00000397259,ENSP00000398131,ENSP00000398824,ENSP00000399903,ENSP00000402038,ENSP00000402084,ENSP00000404923,ENSP00000417176,ENSP00000418210,ENSP00000418593,ENSP00000421280,ENSP00000463999	ABCB6,ADAMTS10,AEBP1,AGFG1,ALPK1,AMPD2,APOC1,ARF6,ATAD2B,ATP13A3,ATXN7L3,AURKB,BCKDK,BCL11A,BCL11B,BIRC5,BUB1,CALR,CCRN4L,CDK4,CDK6,CDKAL1,CENPE,CHD5,COL9A1,CSAD,CSNK1G2,CSNK2A2,CTCF,DCK,DDX18,DGKD,DHX8,DUS2L,EFHA2,EIF2AK4,ENO1,FGD4,FN1,FRRS1,GCDH,GIMAP4,GIMAP7,GNAO1,GRK5,GSPT1,GTF2B,GTPBP2,HMHA1,HPGDS,IDH3B,IMPA2,ITSN2,KDM2B,KDR,KIAA2018,KIF16B,KIF20A,KIF20B,KIF4A,KLF11,LAMC2,LCK,LCN2,LHX9,LIMD2,LOXL2,MARCH9,MCM2,MGAT4C,MLLT6,MOCS3,MTO1,MX1,MYO10,MZF1,NAV2,NBEAL1,NLK,NOLC1,NOTCH1,NPAS2,NR2F6,NR3C1,PAPPA,PASK,PBK,PCGF3,PCTP,PDE4D,PHF21A,PIP5KL1,PPM1B,PRF1,PRKAR1A,PTGES,PTGS2,PXDC1,RAB11FIP4,RAC2,RAF1,RARA,RNF122,RNF183,ROCK1,ROCK2,SCD5,SDHA,SDS,SEC24B,SEMA5A,SMC1A,SNX21,SNX24,SNX5,SRMS,SRSF7,STK3,TECPR1,TEP1,TOR2A,TRAF3,TRIM16,TRIM25,TRMU,TUBB4B,UBE2C,UNKL,URGCP,VEGFA,WARS2,WEE1,WNK2,ZFP36L1,ZFP91,ZMYND8,ZNF281,ZNF335,ZNF567,ZNF704,ZNF76,ZNF830,ZSCAN12,ZYX
Function	GO.0000166	nucleotide binding	70	0.000529	ENSP00000177648,ENSP00000217188,ENSP00000219794,ENSP00000222214,ENSP00000234040,ENSP00000235521,ENSP00000238789,ENSP00000244051,ENSP00000249071,ENSP00000251849,ENSP00000255641,ENSP00000255945,ENSP00000256031,ENSP00000257904,ENSP00000260753,ENSP00000262415,ENSP00000262450,ENSP00000262493,ENSP00000262506,ENSP00000262715,ENSP00000263239,ENSP00000263791,ENSP00000263923,ENSP00000264057,ENSP00000264932,ENSP00000265056,ENSP00000265148,ENSP00000265316,ENSP00000265734,ENSP00000286648,ENSP00000290846,ENSP00000297954,ENSP00000298316,ENSP00000301905,ENSP00000302530,ENSP00000303997,ENSP00000315474,ENSP00000317985,ENSP00000322887,ENSP00000323421,ENSP00000325905,ENSP00000337825,ENSP00000339399,ENSP00000341289,ENSP00000345502,ENSP00000348838,ENSP00000351410,ENSP00000351769,ENSP00000359024,ENSP00000360576,ENSP00000362381,ENSP00000363524,ENSP00000364912,ENSP00000369887,ENSP00000370223,ENSP00000373399,ENSP00000376609,ENSP00000378356,ENSP00000379394,ENSP00000381599,ENSP00000382697,ENSP00000384164,ENSP00000384625,ENSP00000390500,ENSP00000396918,ENSP00000398131,ENSP00000402038,ENSP00000402084,ENSP00000421280,ENSP00000463999	ABCB6,ALPK1,ARF6,ATAD2B,ATP13A3,AURKB,BCKDK,BUB1,CDK4,CDK6,CENPE,CHD5,CIRBP,CRYZ,CSNK1G2,CSNK2A2,DCK,DDX18,DGKD,DHX8,DUS2L,EIF2AK4,GCDH,GIMAP4,GIMAP7,GNAO1,GRK5,GSPT1,GTPBP2,IDH3B,KDR,KIF16B,KIF20A,KIF20B,KIF4A,LCK,MCM2,MOCS3,MTO1,MX1,MYO10,NAV2,NDOR1,NLK,NOLC1,PASK,PBK,PDE4D,PIP5KL1,PRKAR1A,RAC2,RAF1,ROCK1,ROCK2,SDHA,SLTM,SMC1A,SPEN,SRMS,SRSF7,STK3,TEP1,TOR2A,TRMU,TUBB4B,UBE2C,URGCP,WARS2,WEE1,WNK2
Function	GO.0032553	ribonucleotide binding	60	0.000529	ENSP00000177648,ENSP00000217188,ENSP00000219794,ENSP00000234040,ENSP00000235521,ENSP00000238789,ENSP00000244051,ENSP00000249071,ENSP00000251849,ENSP00000255641,ENSP00000255945,ENSP00000256031,ENSP00000257904,ENSP00000260753,ENSP00000262415,ENSP00000262450,ENSP00000262493,ENSP00000262506,ENSP00000262715,ENSP00000263239,ENSP00000263791,ENSP00000263923,ENSP00000264057,ENSP00000265056,ENSP00000265148,ENSP00000265316,ENSP00000265734,ENSP00000286648,ENSP00000290846,ENSP00000297954,ENSP00000298316,ENSP00000301905,ENSP00000302530,ENSP00000303997,ENSP00000315474,ENSP00000317985,ENSP00000323421,ENSP00000337825,ENSP00000341289,ENSP00000345502,ENSP00000348838,ENSP00000351410,ENSP00000359024,ENSP00000360576,ENSP00000362381,ENSP00000363524,ENSP00000373399,ENSP00000376609,ENSP00000378356,ENSP00000379394,ENSP00000381599,ENSP00000382697,ENSP00000384164,ENSP00000384625,ENSP00000390500,ENSP00000396918,ENSP00000398131,ENSP00000402084,ENSP00000421280,ENSP00000463999	ABCB6,ALPK1,ARF6,ATAD2B,ATP13A3,AURKB,BCKDK,BUB1,CDK4,CDK6,CENPE,CHD5,CSNK1G2,CSNK2A2,DCK,DDX18,DGKD,DHX8,EIF2AK4,GIMAP4,GIMAP7,GNAO1,GRK5,GSPT1,GTPBP2,KDR,KIF16B,KIF20A,KIF20B,KIF4A,LCK,MCM2,MOCS3,MX1,MYO10,NAV2,NDOR1,NLK,NOLC1,PASK,PBK,PDE4D,PIP5KL1,PRKAR1A,RAC2,RAF1,ROCK1,ROCK2,SMC1A,SRMS,STK3,TEP1,TOR2A,TRMU,TUBB4B,UBE2C,URGCP,WARS2,WEE1,WNK2
Function	GO.0032555	purine ribonucleotide binding	59	0.000747	ENSP00000177648,ENSP00000217188,ENSP00000219794,ENSP00000234040,ENSP00000235521,ENSP00000238789,ENSP00000244051,ENSP00000249071,ENSP00000251849,ENSP00000255641,ENSP00000255945,ENSP00000256031,ENSP00000257904,ENSP00000260753,ENSP00000262415,ENSP00000262450,ENSP00000262493,ENSP00000262506,ENSP00000262715,ENSP00000263239,ENSP00000263791,ENSP00000263923,ENSP00000264057,ENSP00000265056,ENSP00000265148,ENSP00000265316,ENSP00000265734,ENSP00000286648,ENSP00000290846,ENSP00000297954,ENSP00000298316,ENSP00000301905,ENSP00000302530,ENSP00000303997,ENSP00000315474,ENSP00000317985,ENSP00000323421,ENSP00000337825,ENSP00000341289,ENSP00000345502,ENSP00000348838,ENSP00000351410,ENSP00000359024,ENSP00000362381,ENSP00000363524,ENSP00000373399,ENSP00000376609,ENSP00000378356,ENSP00000379394,ENSP00000381599,ENSP00000382697,ENSP00000384164,ENSP00000384625,ENSP00000390500,ENSP00000396918,ENSP00000398131,ENSP00000402084,ENSP00000421280,ENSP00000463999	ABCB6,ALPK1,ARF6,ATAD2B,ATP13A3,AURKB,BCKDK,BUB1,CDK4,CDK6,CENPE,CHD5,CSNK1G2,CSNK2A2,DCK,DDX18,DGKD,DHX8,EIF2AK4,GIMAP4,GIMAP7,GNAO1,GRK5,GSPT1,GTPBP2,KDR,KIF16B,KIF20A,KIF20B,KIF4A,LCK,MCM2,MOCS3,MX1,MYO10,NAV2,NLK,NOLC1,PASK,PBK,PDE4D,PIP5KL1,PRKAR1A,RAC2,RAF1,ROCK1,ROCK2,SMC1A,SRMS,STK3,TEP1,TOR2A,TRMU,TUBB4B,UBE2C,URGCP,WARS2,WEE1,WNK2
Function	GO.0097367	carbohydrate derivative binding	66	0.000841	ENSP00000177648,ENSP00000217188,ENSP00000219794,ENSP00000234040,ENSP00000235521,ENSP00000238789,ENSP00000244051,ENSP00000249071,ENSP00000251849,ENSP00000255641,ENSP00000255945,ENSP00000256031,ENSP00000257904,ENSP00000260753,ENSP00000262415,ENSP00000262450,ENSP00000262493,ENSP00000262506,ENSP00000262715,ENSP00000263239,ENSP00000263791,ENSP00000263923,ENSP00000264057,ENSP00000264144,ENSP00000265056,ENSP00000265148,ENSP00000265316,ENSP00000265734,ENSP00000286648,ENSP00000290846,ENSP00000297954,ENSP00000298316,ENSP00000301905,ENSP00000302530,ENSP00000303997,ENSP00000315474,ENSP00000317985,ENSP00000320866,ENSP00000323421,ENSP00000337825,ENSP00000341289,ENSP00000345502,ENSP00000346839,ENSP00000348838,ENSP00000349437,ENSP00000351410,ENSP00000359024,ENSP00000360576,ENSP00000361125,ENSP00000362381,ENSP00000363524,ENSP00000371936,ENSP00000373399,ENSP00000376609,ENSP00000378356,ENSP00000379394,ENSP00000381599,ENSP00000382697,ENSP00000384164,ENSP00000384625,ENSP00000390500,ENSP00000396918,ENSP00000398131,ENSP00000402084,ENSP00000421280,ENSP00000463999	ABCB6,ALPK1,ARF6,ATAD2B,ATP13A3,AURKB,BCKDK,BUB1,CALR,CDK4,CDK6,CENPE,CHD5,CSNK1G2,CSNK2A2,DCK,DDX18,DGKD,DHX8,EIF2AK4,FN1,GIMAP4,GIMAP7,GNAO1,GRK5,GSPT1,GTPBP2,IGF2R,KDR,KIF16B,KIF20A,KIF20B,KIF4A,LAMC2,LCK,MCM2,MOCS3,MX1,MYO10,NAV2,NDOR1,NLK,NOLC1,PASK,PBK,PDE4D,PIP5KL1,PRKAR1A,RAC2,RAF1,ROCK1,ROCK2,SEMA5A,SMC1A,SRMS,STK3,TEP1,TOR2A,TRMU,TUBB4B,UBE2C,URGCP,VEGFA,WARS2,WEE1,WNK2
Function	GO.0036094	small molecule binding	74	0.00102	ENSP00000177648,ENSP00000217188,ENSP00000219794,ENSP00000222214,ENSP00000234040,ENSP00000235521,ENSP00000238789,ENSP00000244051,ENSP00000249071,ENSP00000251849,ENSP00000252491,ENSP00000254066,ENSP00000255641,ENSP00000255945,ENSP00000256031,ENSP00000257904,ENSP00000260753,ENSP00000262415,ENSP00000262450,ENSP00000262493,ENSP00000262506,ENSP00000262715,ENSP00000263239,ENSP00000263791,ENSP00000263923,ENSP00000264057,ENSP00000264932,ENSP00000265056,ENSP00000265148,ENSP00000265316,ENSP00000265734,ENSP00000268896,ENSP00000277480,ENSP00000286648,ENSP00000290846,ENSP00000297954,ENSP00000298316,ENSP00000301905,ENSP00000302530,ENSP00000303997,ENSP00000315474,ENSP00000317985,ENSP00000322887,ENSP00000323421,ENSP00000325905,ENSP00000337825,ENSP00000339399,ENSP00000341289,ENSP00000345502,ENSP00000348838,ENSP00000351410,ENSP00000351769,ENSP00000359024,ENSP00000360576,ENSP00000362381,ENSP00000363524,ENSP00000364912,ENSP00000369887,ENSP00000370223,ENSP00000373399,ENSP00000376609,ENSP00000378356,ENSP00000379394,ENSP00000381599,ENSP00000382697,ENSP00000384164,ENSP00000384625,ENSP00000390500,ENSP00000396918,ENSP00000398131,ENSP00000402038,ENSP00000402084,ENSP00000421280,ENSP00000463999	ABCB6,ALPK1,APOC1,ARF6,ATAD2B,ATP13A3,AURKB,BCKDK,BUB1,CDK4,CDK6,CENPE,CHD5,CIRBP,CRYZ,CSNK1G2,CSNK2A2,DCK,DDX18,DGKD,DHX8,DUS2L,EIF2AK4,GCDH,GIMAP4,GIMAP7,GNAO1,GRK5,GSPT1,GTPBP2,IDH3B,KDR,KIF16B,KIF20A,KIF20B,KIF4A,LCK,LCN2,MCM2,MOCS3,MTO1,MX1,MYO10,NAV2,NDOR1,NLK,NOLC1,PASK,PBK,PCTP,PDE4D,PIP5KL1,PRKAR1A,RAC2,RAF1,RARA,ROCK1,ROCK2,SDHA,SLTM,SMC1A,SPEN,SRMS,SRSF7,STK3,TEP1,TOR2A,TRMU,TUBB4B,UBE2C,URGCP,WARS2,WEE1,WNK2
Function	GO.0032550	purine ribonucleoside binding	57	0.00107	ENSP00000177648,ENSP00000217188,ENSP00000219794,ENSP00000234040,ENSP00000235521,ENSP00000238789,ENSP00000244051,ENSP00000249071,ENSP00000251849,ENSP00000255641,ENSP00000255945,ENSP00000256031,ENSP00000257904,ENSP00000260753,ENSP00000262415,ENSP00000262450,ENSP00000262493,ENSP00000262506,ENSP00000262715,ENSP00000263239,ENSP00000263791,ENSP00000263923,ENSP00000264057,ENSP00000265056,ENSP00000265148,ENSP00000265316,ENSP00000265734,ENSP00000286648,ENSP00000290846,ENSP00000297954,ENSP00000298316,ENSP00000301905,ENSP00000302530,ENSP00000303997,ENSP00000315474,ENSP00000317985,ENSP00000323421,ENSP00000337825,ENSP00000341289,ENSP00000348838,ENSP00000359024,ENSP00000362381,ENSP00000363524,ENSP00000373399,ENSP00000376609,ENSP00000378356,ENSP00000379394,ENSP00000381599,ENSP00000382697,ENSP00000384164,ENSP00000384625,ENSP00000390500,ENSP00000396918,ENSP00000398131,ENSP00000402084,ENSP00000421280,ENSP00000463999	ABCB6,ALPK1,ARF6,ATAD2B,ATP13A3,AURKB,BCKDK,BUB1,CDK4,CDK6,CENPE,CHD5,CSNK1G2,CSNK2A2,DCK,DDX18,DGKD,DHX8,EIF2AK4,GIMAP4,GIMAP7,GNAO1,GRK5,GSPT1,GTPBP2,KDR,KIF16B,KIF20A,KIF20B,KIF4A,LCK,MCM2,MOCS3,MX1,MYO10,NAV2,NLK,NOLC1,PASK,PBK,PIP5KL1,RAC2,RAF1,ROCK1,ROCK2,SMC1A,SRMS,STK3,TEP1,TOR2A,TRMU,TUBB4B,UBE2C,URGCP,WARS2,WEE1,WNK2
Function	GO.0035639	purine ribonucleoside triphosphate binding	57	0.00107	ENSP00000177648,ENSP00000217188,ENSP00000219794,ENSP00000234040,ENSP00000235521,ENSP00000238789,ENSP00000244051,ENSP00000249071,ENSP00000251849,ENSP00000255641,ENSP00000255945,ENSP00000256031,ENSP00000257904,ENSP00000260753,ENSP00000262415,ENSP00000262450,ENSP00000262493,ENSP00000262506,ENSP00000262715,ENSP00000263239,ENSP00000263791,ENSP00000263923,ENSP00000264057,ENSP00000265056,ENSP00000265148,ENSP00000265316,ENSP00000265734,ENSP00000286648,ENSP00000290846,ENSP00000297954,ENSP00000298316,ENSP00000301905,ENSP00000302530,ENSP00000303997,ENSP00000315474,ENSP00000317985,ENSP00000323421,ENSP00000337825,ENSP00000341289,ENSP00000348838,ENSP00000359024,ENSP00000362381,ENSP00000363524,ENSP00000373399,ENSP00000376609,ENSP00000378356,ENSP00000379394,ENSP00000381599,ENSP00000382697,ENSP00000384164,ENSP00000384625,ENSP00000390500,ENSP00000396918,ENSP00000398131,ENSP00000402084,ENSP00000421280,ENSP00000463999	ABCB6,ALPK1,ARF6,ATAD2B,ATP13A3,AURKB,BCKDK,BUB1,CDK4,CDK6,CENPE,CHD5,CSNK1G2,CSNK2A2,DCK,DDX18,DGKD,DHX8,EIF2AK4,GIMAP4,GIMAP7,GNAO1,GRK5,GSPT1,GTPBP2,KDR,KIF16B,KIF20A,KIF20B,KIF4A,LCK,MCM2,MOCS3,MX1,MYO10,NAV2,NLK,NOLC1,PASK,PBK,PIP5KL1,RAC2,RAF1,ROCK1,ROCK2,SMC1A,SRMS,STK3,TEP1,TOR2A,TRMU,TUBB4B,UBE2C,URGCP,WARS2,WEE1,WNK2
Function	GO.0005488	binding	208	0.00142	ENSP00000177648,ENSP00000215057,ENSP00000215730,ENSP00000217188,ENSP00000219097,ENSP00000219794,ENSP00000222214,ENSP00000227524,ENSP00000229214,ENSP00000233813,ENSP00000234040,ENSP00000235521,ENSP00000238789,ENSP00000240316,ENSP00000242208,ENSP00000243440,ENSP00000244051,ENSP00000249071,ENSP00000250024,ENSP00000251849,ENSP00000252491,ENSP00000254066,ENSP00000254322,ENSP00000255641,ENSP00000255945,ENSP00000256015,ENSP00000256031,ENSP00000256257,ENSP00000256442,ENSP00000256578,ENSP00000257549,ENSP00000257904,ENSP00000257915,ENSP00000258416,ENSP00000259006,ENSP00000260753,ENSP00000261369,ENSP00000261531,ENSP00000261584,ENSP00000261601,ENSP00000262415,ENSP00000262493,ENSP00000262506,ENSP00000262715,ENSP00000262879,ENSP00000262904,ENSP00000263239,ENSP00000263753,ENSP00000263791,ENSP00000263923,ENSP00000264010,ENSP00000264057,ENSP00000264144,ENSP00000264896,ENSP00000264932,ENSP00000265052,ENSP00000265138,ENSP00000265148,ENSP00000265175,ENSP00000265295,ENSP00000265316,ENSP00000265734,ENSP00000266643,ENSP00000266732,ENSP00000267085,ENSP00000267202,ENSP00000268896,ENSP00000269159,ENSP00000270328,ENSP00000271843,ENSP00000272164,ENSP00000274335,ENSP00000274695,ENSP00000279249,ENSP00000280200,ENSP00000280614,ENSP00000282412,ENSP00000283006,ENSP00000285018,ENSP00000285679,ENSP00000286648,ENSP00000287474,ENSP00000290846,ENSP00000290942,ENSP00000292599,ENSP00000294740,ENSP00000295256,ENSP00000297954,ENSP00000298316,ENSP00000298717,ENSP00000299663,ENSP00000301061,ENSP00000301633,ENSP00000301905,ENSP00000302100,ENSP00000302530,ENSP00000303997,ENSP00000307023,ENSP00000307423,ENSP00000310275,ENSP00000315474,ENSP00000315791,ENSP00000316329,ENSP00000316426,ENSP00000316746,ENSP00000316772,ENSP00000317985,ENSP00000318604,ENSP00000320794,ENSP00000320866,ENSP00000321455,ENSP00000322568,ENSP00000323421,ENSP00000323856,ENSP00000325017,ENSP00000326128,ENSP00000329662,ENSP00000330658,ENSP00000331462,ENSP00000331664,ENSP00000332247,ENSP00000332455,ENSP00000334738,ENSP00000336868,ENSP00000338283,ENSP00000338774,ENSP00000339030,ENSP00000340742,ENSP00000341032,ENSP00000341289,ENSP00000342385,ENSP00000343535,ENSP00000344572,ENSP00000344903,ENSP00000345502,ENSP00000345892,ENSP00000346839,ENSP00000348822,ENSP00000348838,ENSP00000349723,ENSP00000349790,ENSP00000351410,ENSP00000351671,ENSP00000353769,ENSP00000353957,ENSP00000354305,ENSP00000354451,ENSP00000354518,ENSP00000354724,ENSP00000356357,ENSP00000356552,ENSP00000356694,ENSP00000357229,ENSP00000357748,ENSP00000358147,ENSP00000359024,ENSP00000359364,ENSP00000361125,ENSP00000361882,ENSP00000362381,ENSP00000363055,ENSP00000363064,ENSP00000363524,ENSP00000364683,ENSP00000364912,ENSP00000366988,ENSP00000368927,ENSP00000368984,ENSP00000369257,ENSP00000369636,ENSP00000370223,ENSP00000370299,ENSP00000371936,ENSP00000373399,ENSP00000373873,ENSP00000376609,ENSP00000377793,ENSP00000378356,ENSP00000379394,ENSP00000381599,ENSP00000382697,ENSP00000384164,ENSP00000384625,ENSP00000386049,ENSP00000386884,ENSP00000387170,ENSP00000387282,ENSP00000387699,ENSP00000390500,ENSP00000394487,ENSP00000395742,ENSP00000396918,ENSP00000397259,ENSP00000398131,ENSP00000398803,ENSP00000398824,ENSP00000399903,ENSP00000402084,ENSP00000404923,ENSP00000406209,ENSP00000410452,ENSP00000417176,ENSP00000418210,ENSP00000418593,ENSP00000419449,ENSP00000421280,ENSP00000429824,ENSP00000463999	ABCB6,ADAMTS10,AGFG1,ALPK1,AMPD2,APOC1,ARF6,ARRDC3,ATAD2B,ATP13A3,ATP6V0A2,ATXN7L3,AURKB,BAMBI,BANF1,BATF3,BCCIP,BCKDK,BCL11A,BCL11B,BIRC5,BTG1,BUB1,CACUL1,CALR,CCL20,CCNB1,CCRN4L,CD226,CDC42EP2,CDK4,CDK6,CDKAL1,CENPA,CENPE,CENPH,CLEC4E,CLINT1,COIL,COL9A1,CREB1,CSAD,CSNK1G2,CSNK2A2,CSTF3,CTCF,CXCR4,DCK,DDX18,DGKD,DHX8,DNAJB1,DOCK7,E2F3,E2F8,EFHA2,EIF1,EIF1AX,EIF2AK4,EIF4E2,EPN1,EXOSC9,FASLG,FGD4,FIBP,FN1,FRRS1,GCDH,GIGYF2,GIMAP4,GIMAP7,GNAO1,GRK5,GSPT1,GTPBP2,H1FX,HMHA1,HPGDS,IDH3B,IGFBP5,IMPA2,INHBA,IQGAP3,JAM3,JTB,KDR,KIAA2018,KIF16B,KIF20A,KIF20B,KIF4A,KLF11,KPNA2,KRR1,LAMC2,LARP4B,LGALS4,LHX9,LIMD2,MAF1,MAFK,MAML1,MARCH9,MBD5,METTL3,MGAT2,MGAT4C,MGLL,MLLT6,MOCS3,MR1,MX1,MYO10,MZF1,NAV2,NBEAL1,NCAPD2,NDE1,NLK,NOLC1,NPAS2,ODF2,ORC6,PALB2,PAPPA,PASK,PBK,PCGF3,PCTP,PDE4D,PHF21A,PIK3R1,PIP5KL1,PITPNB,PLEC,PPM1B,PRC1,PRF1,PRKAR1A,PRPF19,PTGES,PXDC1,RAC2,RAF1,RALGAPB,RARA,RHBG,RNF122,RNF183,ROCK1,ROCK2,RPGRIP1L,SCAF1,SCARB2,SCD5,SDHA,SDS,SEC24B,SEMA4D,SEMA5A,SGOL1,SHROOM2,SMC1A,SNAP29,SNW1,SNX21,SNX24,SNX5,SOX11,SPDL1,SPEN,SRMS,STK3,STMN1,TECPR1,TEP1,TFCP2,TMPO,TOR2A,TPPP3,TRMU,TSTA3,TUBB4B,UBE2C,UNKL,URGCP,USP14,USP25,USP7,VEGFA,VPS37B,WARS2,WEE1,WNK2,WNT10B,WNT7A,WNT7B,WNT9A,YTHDF1,ZFP91,ZMYND8,ZNF281,ZNF567,ZNF704,ZNF76,ZNF830,ZSCAN12,ZWINT
Function	GO.0032559	adenyl ribonucleotide binding	49	0.00171	ENSP00000177648,ENSP00000217188,ENSP00000219794,ENSP00000234040,ENSP00000235521,ENSP00000238789,ENSP00000244051,ENSP00000251849,ENSP00000255641,ENSP00000256031,ENSP00000257904,ENSP00000260753,ENSP00000262415,ENSP00000262450,ENSP00000262506,ENSP00000262715,ENSP00000263239,ENSP00000263791,ENSP00000263923,ENSP00000264057,ENSP00000265056,ENSP00000265148,ENSP00000265316,ENSP00000265734,ENSP00000286648,ENSP00000290846,ENSP00000297954,ENSP00000301905,ENSP00000302530,ENSP00000317985,ENSP00000323421,ENSP00000337825,ENSP00000345502,ENSP00000348838,ENSP00000351410,ENSP00000359024,ENSP00000362381,ENSP00000363524,ENSP00000373399,ENSP00000376609,ENSP00000378356,ENSP00000379394,ENSP00000382697,ENSP00000384164,ENSP00000384625,ENSP00000390500,ENSP00000402084,ENSP00000421280,ENSP00000463999	ABCB6,ALPK1,ATAD2B,ATP13A3,AURKB,BCKDK,BUB1,CDK4,CDK6,CENPE,CHD5,CSNK1G2,CSNK2A2,DCK,DDX18,DGKD,DHX8,EIF2AK4,GRK5,KDR,KIF16B,KIF20A,KIF20B,KIF4A,LCK,MCM2,MOCS3,MYO10,NAV2,NLK,NOLC1,PASK,PBK,PDE4D,PIP5KL1,PRKAR1A,RAF1,ROCK1,ROCK2,SMC1A,SRMS,STK3,TEP1,TOR2A,TRMU,UBE2C,WARS2,WEE1,WNK2
Function	GO.0005524	ATP binding	47	0.00374	ENSP00000177648,ENSP00000217188,ENSP00000219794,ENSP00000234040,ENSP00000235521,ENSP00000238789,ENSP00000244051,ENSP00000251849,ENSP00000255641,ENSP00000256031,ENSP00000257904,ENSP00000260753,ENSP00000262415,ENSP00000262450,ENSP00000262506,ENSP00000262715,ENSP00000263239,ENSP00000263791,ENSP00000263923,ENSP00000264057,ENSP00000265056,ENSP00000265148,ENSP00000265316,ENSP00000265734,ENSP00000286648,ENSP00000290846,ENSP00000297954,ENSP00000301905,ENSP00000302530,ENSP00000317985,ENSP00000323421,ENSP00000337825,ENSP00000348838,ENSP00000359024,ENSP00000362381,ENSP00000363524,ENSP00000373399,ENSP00000376609,ENSP00000378356,ENSP00000379394,ENSP00000382697,ENSP00000384164,ENSP00000384625,ENSP00000390500,ENSP00000402084,ENSP00000421280,ENSP00000463999	ABCB6,ALPK1,ATAD2B,ATP13A3,AURKB,BCKDK,BUB1,CDK4,CDK6,CENPE,CHD5,CSNK1G2,CSNK2A2,DCK,DDX18,DGKD,DHX8,EIF2AK4,GRK5,KDR,KIF16B,KIF20A,KIF20B,KIF4A,LCK,MCM2,MOCS3,MYO10,NAV2,NLK,NOLC1,PASK,PBK,PIP5KL1,RAF1,ROCK1,ROCK2,SMC1A,SRMS,STK3,TEP1,TOR2A,TRMU,UBE2C,WARS2,WEE1,WNK2
Function	GO.0043515	kinetochore binding	3	0.00432	ENSP00000265148,ENSP00000265295,ENSP00000283006	CENPE,CENPH,SPDL1
Function	GO.0019899	enzyme binding	42	0.00831	ENSP00000234590,ENSP00000254066,ENSP00000254322,ENSP00000256015,ENSP00000256442,ENSP00000258416,ENSP00000263753,ENSP00000263754,ENSP00000264896,ENSP00000265295,ENSP00000271843,ENSP00000274335,ENSP00000277541,ENSP00000279249,ENSP00000280200,ENSP00000292599,ENSP00000298316,ENSP00000301633,ENSP00000312837,ENSP00000318604,ENSP00000320866,ENSP00000332247,ENSP00000332455,ENSP00000337825,ENSP00000340742,ENSP00000342307,ENSP00000343535,ENSP00000345502,ENSP00000346839,ENSP00000348838,ENSP00000351410,ENSP00000356438,ENSP00000358147,ENSP00000361882,ENSP00000376500,ENSP00000376609,ENSP00000377793,ENSP00000378356,ENSP00000384625,ENSP00000386884,ENSP00000387699,ENSP00000394487	ARF6,ATP6V0A2,BIRC5,BTG1,CACUL1,CALR,CCNB1,CD226,CDC42EP2,CREB1,CXCR4,DNAJB1,DOCK7,EIF4E2,ENO1,FGD4,FN1,FOXM1,GRK5,JTB,KAT2B,KIF20A,KPNA2,LCK,MAF1,MAML1,NLK,NOTCH1,ODF2,PDE4D,PIK3R1,PRC1,PRKAR1A,PTGS2,RAB11FIP4,RARA,SCARB2,SGOL1,SPDL1,TRAF3,UBE2C,USP7
Function	GO.1901363	heterocyclic compound binding	122	0.0134	ENSP00000177648,ENSP00000215057,ENSP00000217188,ENSP00000219097,ENSP00000219794,ENSP00000222214,ENSP00000223357,ENSP00000229214,ENSP00000231509,ENSP00000234040,ENSP00000234590,ENSP00000235521,ENSP00000238789,ENSP00000243440,ENSP00000244051,ENSP00000249071,ENSP00000250024,ENSP00000251849,ENSP00000255641,ENSP00000255945,ENSP00000256031,ENSP00000257549,ENSP00000257904,ENSP00000257915,ENSP00000258416,ENSP00000260753,ENSP00000261302,ENSP00000261531,ENSP00000261584,ENSP00000262415,ENSP00000262450,ENSP00000262493,ENSP00000262506,ENSP00000262715,ENSP00000262904,ENSP00000263239,ENSP00000263754,ENSP00000263791,ENSP00000263923,ENSP00000264010,ENSP00000264057,ENSP00000264932,ENSP00000265148,ENSP00000265316,ENSP00000265734,ENSP00000266732,ENSP00000267085,ENSP00000280614,ENSP00000286648,ENSP00000290846,ENSP00000294740,ENSP00000297954,ENSP00000298316,ENSP00000298717,ENSP00000301905,ENSP00000302530,ENSP00000303997,ENSP00000307023,ENSP00000310275,ENSP00000315474,ENSP00000315791,ENSP00000317985,ENSP00000318604,ENSP00000320794,ENSP00000320866,ENSP00000322568,ENSP00000323421,ENSP00000323856,ENSP00000323889,ENSP00000324422,ENSP00000326128,ENSP00000329662,ENSP00000332455,ENSP00000336868,ENSP00000337825,ENSP00000338283,ENSP00000338774,ENSP00000338989,ENSP00000339030,ENSP00000339399,ENSP00000341289,ENSP00000344903,ENSP00000345502,ENSP00000348838,ENSP00000349723,ENSP00000351410,ENSP00000353769,ENSP00000353957,ENSP00000354305,ENSP00000356357,ENSP00000356438,ENSP00000357748,ENSP00000359024,ENSP00000359364,ENSP00000359531,ENSP00000360576,ENSP00000362381,ENSP00000363064,ENSP00000363524,ENSP00000366271,ENSP00000368927,ENSP00000368984,ENSP00000370223,ENSP00000373399,ENSP00000376609,ENSP00000378356,ENSP00000379394,ENSP00000381599,ENSP00000382697,ENSP00000384164,ENSP00000384625,ENSP00000387170,ENSP00000387282,ENSP00000387699,ENSP00000390500,ENSP00000396918,ENSP00000398131,ENSP00000398824,ENSP00000402084,ENSP00000419449,ENSP00000421280,ENSP00000463999	ABCB6,AEBP1,AGFG1,ALPK1,ARF6,ATAD2B,ATP13A3,AURKB,BANF1,BATF3,BCCIP,BCKDK,BCL11A,BCL11B,BUB1,CALR,CCRN4L,CDK4,CDK6,CENPA,CENPE,CHD5,CREB1,CRYZ,CSAD,CSNK1G2,CSNK2A2,CSTF3,CTCF,DCK,DDX18,DGKD,DHX8,E2F3,E2F8,EIF1,EIF1AX,EIF2AK4,EIF4E2,ENO1,EXOSC9,FOXN3,GCDH,GIGYF2,GIMAP4,GIMAP7,GNAO1,GRK5,GSPT1,GTF2B,GTPBP2,H1FX,IDH3B,KAT2B,KDM2B,KDR,KIAA2018,KIF16B,KIF20A,KIF20B,KIF4A,KLF11,KPNA2,KRR1,LARP4B,LCK,LHX9,MAF1,MAFK,METTL3,MOCS3,MX1,MYO10,MZF1,NAV2,NDOR1,NLK,NOLC1,NPAS2,NR3C1,ORC6,PALB2,PASK,PBK,PDE4D,PHF21A,PIP5KL1,PLEC,PRKAR1A,PTGS2,RAC2,RAF1,ROCK1,ROCK2,SCAF1,SDHA,SDS,SMC1A,SNW1,SOX11,SRMS,STK3,TEP1,TFCP2,TMPO,TOR2A,TRIM16,TRIM25,TRMU,TUBB4B,UBE2C,URGCP,WARS2,WEE1,WNK2,YTHDF1,ZFP91,ZNF281,ZNF567,ZNF76,ZSCAN12,ZYX
Function	GO.0004672	protein kinase activity	23	0.0168	ENSP00000177648,ENSP00000217188,ENSP00000219794,ENSP00000234040,ENSP00000255641,ENSP00000256442,ENSP00000257904,ENSP00000262506,ENSP00000263791,ENSP00000263923,ENSP00000265734,ENSP00000297954,ENSP00000301905,ENSP00000302530,ENSP00000317985,ENSP00000337825,ENSP00000349437,ENSP00000376609,ENSP00000382697,ENSP00000384625,ENSP00000390500,ENSP00000402084,ENSP00000463999	ALPK1,AURKB,BCKDK,BUB1,CCNB1,CDK4,CDK6,CSNK1G2,CSNK2A2,EIF2AK4,GRK5,IGF2R,KDR,LCK,NLK,PASK,PBK,ROCK1,ROCK2,SRMS,STK3,WEE1,WNK2
Function	GO.0003714	transcription corepressor activity	13	0.0168	ENSP00000223357,ENSP00000234590,ENSP00000243440,ENSP00000250024,ENSP00000254066,ENSP00000261531,ENSP00000264010,ENSP00000294740,ENSP00000338774,ENSP00000356357,ENSP00000364912,ENSP00000373783,ENSP00000418210	AEBP1,BATF3,BCL11A,CTCF,E2F8,ENO1,LHX9,LOXL2,RARA,SNW1,SPEN,ZMYND8,ZNF281
Function	GO.0097159	organic cyclic compound binding	122	0.0205	ENSP00000177648,ENSP00000215057,ENSP00000217188,ENSP00000219097,ENSP00000219794,ENSP00000222214,ENSP00000223357,ENSP00000229214,ENSP00000231509,ENSP00000234040,ENSP00000234590,ENSP00000235521,ENSP00000238789,ENSP00000243440,ENSP00000244051,ENSP00000249071,ENSP00000250024,ENSP00000251849,ENSP00000255641,ENSP00000255945,ENSP00000256031,ENSP00000257549,ENSP00000257904,ENSP00000257915,ENSP00000258416,ENSP00000260753,ENSP00000261302,ENSP00000261531,ENSP00000261584,ENSP00000262415,ENSP00000262450,ENSP00000262493,ENSP00000262506,ENSP00000262715,ENSP00000262904,ENSP00000263239,ENSP00000263754,ENSP00000263791,ENSP00000263923,ENSP00000264010,ENSP00000264057,ENSP00000264932,ENSP00000265148,ENSP00000265316,ENSP00000265734,ENSP00000266732,ENSP00000267085,ENSP00000280614,ENSP00000286648,ENSP00000290846,ENSP00000294740,ENSP00000297954,ENSP00000298316,ENSP00000298717,ENSP00000301905,ENSP00000302530,ENSP00000303997,ENSP00000307023,ENSP00000310275,ENSP00000315474,ENSP00000315791,ENSP00000317985,ENSP00000318604,ENSP00000320794,ENSP00000320866,ENSP00000322568,ENSP00000323421,ENSP00000323856,ENSP00000323889,ENSP00000324422,ENSP00000326128,ENSP00000329662,ENSP00000332455,ENSP00000336868,ENSP00000337825,ENSP00000338283,ENSP00000338774,ENSP00000338989,ENSP00000339030,ENSP00000339399,ENSP00000341289,ENSP00000344903,ENSP00000345502,ENSP00000348838,ENSP00000349723,ENSP00000351410,ENSP00000353769,ENSP00000353957,ENSP00000354305,ENSP00000356357,ENSP00000356438,ENSP00000357748,ENSP00000359024,ENSP00000359364,ENSP00000359531,ENSP00000360576,ENSP00000362381,ENSP00000363064,ENSP00000363524,ENSP00000366271,ENSP00000368927,ENSP00000368984,ENSP00000370223,ENSP00000373399,ENSP00000376609,ENSP00000378356,ENSP00000379394,ENSP00000381599,ENSP00000382697,ENSP00000384164,ENSP00000384625,ENSP00000387170,ENSP00000387282,ENSP00000387699,ENSP00000390500,ENSP00000396918,ENSP00000398131,ENSP00000398824,ENSP00000402084,ENSP00000419449,ENSP00000421280,ENSP00000463999	ABCB6,AEBP1,AGFG1,ALPK1,ARF6,ATAD2B,ATP13A3,AURKB,BANF1,BATF3,BCCIP,BCKDK,BCL11A,BCL11B,BUB1,CALR,CCRN4L,CDK4,CDK6,CENPA,CENPE,CHD5,CREB1,CRYZ,CSAD,CSNK1G2,CSNK2A2,CSTF3,CTCF,DCK,DDX18,DGKD,DHX8,E2F3,E2F8,EIF1,EIF1AX,EIF2AK4,EIF4E2,ENO1,EXOSC9,FOXN3,GCDH,GIGYF2,GIMAP4,GIMAP7,GNAO1,GRK5,GSPT1,GTF2B,GTPBP2,H1FX,IDH3B,KAT2B,KDM2B,KDR,KIAA2018,KIF16B,KIF20A,KIF20B,KIF4A,KLF11,KPNA2,KRR1,LARP4B,LCK,LHX9,MAF1,MAFK,METTL3,MOCS3,MX1,MYO10,MZF1,NAV2,NDOR1,NLK,NOLC1,NPAS2,NR3C1,ORC6,PALB2,PASK,PBK,PDE4D,PHF21A,PIP5KL1,PLEC,PRKAR1A,PTGS2,RAC2,RAF1,ROCK1,ROCK2,SCAF1,SDHA,SDS,SMC1A,SNW1,SOX11,SRMS,STK3,TEP1,TFCP2,TMPO,TOR2A,TRIM16,TRIM25,TRMU,TUBB4B,UBE2C,URGCP,WARS2,WEE1,WNK2,YTHDF1,ZFP91,ZNF281,ZNF567,ZNF76,ZSCAN12,ZYX
Function	GO.0016301	kinase activity	27	0.0205	ENSP00000177648,ENSP00000217188,ENSP00000219794,ENSP00000234040,ENSP00000255641,ENSP00000256442,ENSP00000257904,ENSP00000262506,ENSP00000263791,ENSP00000263923,ENSP00000264057,ENSP00000265734,ENSP00000286648,ENSP00000297954,ENSP00000301905,ENSP00000302530,ENSP00000317985,ENSP00000337825,ENSP00000349437,ENSP00000354829,ENSP00000373399,ENSP00000376609,ENSP00000382697,ENSP00000384625,ENSP00000390500,ENSP00000402084,ENSP00000463999	ALPK1,AURKB,BCKDK,BUB1,CCNB1,CDK4,CDK6,CSNK1G2,CSNK2A2,DCK,DGKD,EIF2AK4,GRK5,IGF2R,KDR,LCK,NLK,PASK,PBK,PIP5KL1,ROCK1,ROCK2,SGMS1,SRMS,STK3,WEE1,WNK2
Function	GO.0003824	catalytic activity	115	0.0222	ENSP00000177648,ENSP00000217188,ENSP00000219794,ENSP00000221740,ENSP00000222214,ENSP00000227524,ENSP00000233616,ENSP00000234040,ENSP00000234590,ENSP00000235521,ENSP00000238789,ENSP00000244051,ENSP00000249071,ENSP00000255641,ENSP00000256031,ENSP00000256442,ENSP00000256578,ENSP00000257549,ENSP00000257904,ENSP00000257934,ENSP00000261601,ENSP00000261733,ENSP00000262415,ENSP00000262450,ENSP00000262493,ENSP00000262506,ENSP00000263239,ENSP00000263708,ENSP00000263754,ENSP00000263791,ENSP00000263923,ENSP00000264057,ENSP00000264932,ENSP00000265052,ENSP00000265056,ENSP00000265148,ENSP00000265316,ENSP00000265734,ENSP00000266643,ENSP00000267085,ENSP00000268129,ENSP00000269159,ENSP00000270328,ENSP00000272227,ENSP00000274695,ENSP00000280614,ENSP00000281282,ENSP00000282412,ENSP00000285679,ENSP00000286648,ENSP00000287474,ENSP00000290846,ENSP00000295256,ENSP00000297145,ENSP00000297679,ENSP00000297954,ENSP00000298068,ENSP00000298316,ENSP00000298717,ENSP00000301633,ENSP00000301905,ENSP00000302530,ENSP00000303997,ENSP00000307423,ENSP00000309031,ENSP00000310657,ENSP00000315474,ENSP00000316329,ENSP00000317985,ENSP00000320794,ENSP00000323421,ENSP00000323889,ENSP00000331664,ENSP00000332247,ENSP00000337825,ENSP00000339030,ENSP00000339399,ENSP00000341289,ENSP00000342385,ENSP00000343535,ENSP00000345216,ENSP00000345502,ENSP00000348838,ENSP00000349437,ENSP00000351769,ENSP00000354829,ENSP00000354960,ENSP00000356438,ENSP00000360576,ENSP00000363524,ENSP00000366006,ENSP00000366271,ENSP00000367346,ENSP00000368984,ENSP00000370223,ENSP00000371073,ENSP00000373399,ENSP00000373783,ENSP00000373873,ENSP00000376500,ENSP00000376609,ENSP00000378356,ENSP00000379394,ENSP00000381599,ENSP00000382697,ENSP00000384164,ENSP00000384625,ENSP00000390500,ENSP00000398131,ENSP00000398803,ENSP00000402084,ENSP00000421280,ENSP00000430236,ENSP00000462972,ENSP00000463999	ABCB6,ABHD2,ADAMTS10,ALDH2,ALG11,ALPK1,AMPD2,ARF6,ATAD2B,ATP13A3,ATP6V0A2,AURKB,BCKDK,BIRC5,BUB1,C7orf60,CASP14,CCNB1,CCRN4L,CDK4,CDK6,CDKAL1,CENPE,CGNL1,CHD5,CRYZ,CSAD,CSNK1G2,CSNK2A2,DCK,DDX18,DGKD,DHX8,DUS2L,EIF2AK4,ENO1,ESPL1,EXOSC9,FDXR,FRRS1,GCDH,GIMAP7,GLT25D2,GNAO1,GRK5,GSPT1,GTPBP2,HECTD2,HPGDS,HSD3B7,IDH3B,IGF2R,IMPA2,KAT2B,KDM2B,KDR,KIAA2018,KIF16B,KIF20A,KIF4A,LCK,LOXL2,MARCH9,MCM2,METTL3,MGAT2,MGAT4C,MGLL,MOCS3,MOGS,MX1,MYO10,NAV2,NDOR1,NDST2,NDUFAF5,NLK,PASK,PBK,PDE4D,PDIA6,PIP5KL1,PLCXD1,PPM1B,PRPF19,PTGES,PTGS2,PTPN4,RAC2,ROCK1,ROCK2,SCD5,SDHA,SDS,SGMS1,SMC1A,SRMS,STK3,TRAF3,TRIM25,TRMU,TSTA3,TUBB4B,UBE2C,UBIAD1,UNKL,USP14,USP25,USP54,USP7,VCPIP1,WARS2,WEE1,WNK2,ZFP91
Function	GO.0016773	phosphotransferase activity, alcohol group as acceptor	25	0.0249	ENSP00000177648,ENSP00000217188,ENSP00000219794,ENSP00000234040,ENSP00000255641,ENSP00000256442,ENSP00000257904,ENSP00000262506,ENSP00000263791,ENSP00000263923,ENSP00000264057,ENSP00000265734,ENSP00000297954,ENSP00000301905,ENSP00000302530,ENSP00000317985,ENSP00000337825,ENSP00000349437,ENSP00000373399,ENSP00000376609,ENSP00000382697,ENSP00000384625,ENSP00000390500,ENSP00000402084,ENSP00000463999	ALPK1,AURKB,BCKDK,BUB1,CCNB1,CDK4,CDK6,CSNK1G2,CSNK2A2,DGKD,EIF2AK4,GRK5,IGF2R,KDR,LCK,NLK,PASK,PBK,PIP5KL1,ROCK1,ROCK2,SRMS,STK3,WEE1,WNK2
Function	GO.0003674	molecular_function	234	0.0273	ENSP00000177648,ENSP00000215057,ENSP00000215730,ENSP00000217188,ENSP00000219097,ENSP00000219320,ENSP00000219794,ENSP00000221740,ENSP00000227524,ENSP00000229214,ENSP00000233616,ENSP00000233813,ENSP00000235521,ENSP00000238789,ENSP00000240316,ENSP00000242208,ENSP00000243440,ENSP00000244051,ENSP00000250024,ENSP00000250448,ENSP00000252491,ENSP00000254066,ENSP00000254322,ENSP00000255006,ENSP00000255641,ENSP00000255945,ENSP00000256015,ENSP00000256031,ENSP00000256257,ENSP00000256442,ENSP00000256578,ENSP00000257549,ENSP00000257904,ENSP00000257915,ENSP00000257934,ENSP00000258416,ENSP00000259006,ENSP00000261369,ENSP00000261531,ENSP00000261584,ENSP00000261601,ENSP00000261733,ENSP00000262415,ENSP00000262493,ENSP00000262506,ENSP00000262715,ENSP00000262879,ENSP00000262904,ENSP00000263239,ENSP00000263708,ENSP00000263753,ENSP00000263791,ENSP00000263923,ENSP00000264057,ENSP00000264144,ENSP00000264245,ENSP00000264896,ENSP00000264932,ENSP00000265052,ENSP00000265138,ENSP00000265148,ENSP00000265295,ENSP00000265316,ENSP00000265734,ENSP00000266643,ENSP00000266732,ENSP00000267085,ENSP00000267202,ENSP00000268129,ENSP00000268896,ENSP00000269159,ENSP00000270328,ENSP00000271843,ENSP00000272164,ENSP00000272227,ENSP00000274335,ENSP00000274695,ENSP00000277541,ENSP00000279249,ENSP00000280200,ENSP00000280614,ENSP00000281282,ENSP00000283006,ENSP00000285018,ENSP00000285679,ENSP00000286648,ENSP00000287474,ENSP00000290846,ENSP00000290942,ENSP00000292599,ENSP00000294740,ENSP00000295256,ENSP00000295980,ENSP00000297145,ENSP00000297679,ENSP00000297954,ENSP00000298068,ENSP00000298316,ENSP00000298717,ENSP00000299134,ENSP00000301061,ENSP00000301633,ENSP00000301904,ENSP00000301905,ENSP00000302100,ENSP00000302530,ENSP00000303997,ENSP00000307023,ENSP00000309031,ENSP00000310275,ENSP00000310657,ENSP00000311083,ENSP00000315474,ENSP00000315791,ENSP00000316329,ENSP00000316426,ENSP00000316746,ENSP00000316772,ENSP00000317985,ENSP00000318604,ENSP00000320794,ENSP00000320866,ENSP00000321455,ENSP00000322568,ENSP00000323421,ENSP00000323856,ENSP00000325017,ENSP00000326128,ENSP00000329662,ENSP00000331462,ENSP00000331664,ENSP00000332247,ENSP00000332455,ENSP00000334738,ENSP00000336868,ENSP00000337513,ENSP00000338283,ENSP00000338774,ENSP00000340742,ENSP00000341032,ENSP00000342098,ENSP00000342385,ENSP00000343535,ENSP00000344055,ENSP00000344572,ENSP00000345216,ENSP00000345502,ENSP00000345892,ENSP00000346839,ENSP00000347454,ENSP00000348822,ENSP00000348838,ENSP00000349723,ENSP00000349790,ENSP00000351410,ENSP00000351671,ENSP00000352288,ENSP00000353769,ENSP00000353957,ENSP00000354305,ENSP00000354518,ENSP00000354724,ENSP00000354829,ENSP00000354960,ENSP00000355026,ENSP00000356552,ENSP00000356694,ENSP00000357025,ENSP00000357229,ENSP00000357748,ENSP00000358147,ENSP00000359024,ENSP00000359171,ENSP00000359364,ENSP00000360576,ENSP00000361120,ENSP00000361125,ENSP00000361882,ENSP00000362381,ENSP00000362814,ENSP00000363055,ENSP00000363064,ENSP00000363524,ENSP00000364683,ENSP00000364912,ENSP00000365280,ENSP00000366006,ENSP00000366271,ENSP00000366988,ENSP00000367346,ENSP00000368648,ENSP00000368927,ENSP00000368984,ENSP00000369257,ENSP00000369636,ENSP00000370299,ENSP00000371073,ENSP00000373399,ENSP00000373873,ENSP00000376436,ENSP00000376609,ENSP00000377793,ENSP00000378356,ENSP00000379394,ENSP00000379999,ENSP00000382697,ENSP00000384164,ENSP00000384625,ENSP00000385347,ENSP00000386049,ENSP00000387170,ENSP00000387699,ENSP00000390500,ENSP00000395742,ENSP00000396918,ENSP00000397259,ENSP00000398131,ENSP00000398824,ENSP00000399903,ENSP00000404923,ENSP00000406209,ENSP00000410452,ENSP00000417176,ENSP00000418210,ENSP00000418593,ENSP00000419449,ENSP00000420514,ENSP00000421280,ENSP00000429824,ENSP00000430236,ENSP00000435591,ENSP00000462972,ENSP00000463999,ENSP00000472249	ABCB6,ABHD2,ADAMTS10,ALDH2,ALG11,ALPK1,AMPD2,ANO1,AP3D1,APOC1,ARF6,ARHGAP31,ARHGEF15,ARRDC3,ATAD2B,ATP13A3,ATP6V0A2,ATXN7L3,AURKB,BAG1,BAMBI,BANF1,BATF3,BCCIP,BCKDK,BCL11A,BCL11B,BIRC5,BTG1,BUB1,C7orf60,CACUL1,CALR,CASP14,CCL20,CCNB1,CCRN4L,CD226,CD48,CDC42EP2,CDK4,CDK6,CDKAL1,CENPA,CENPE,CENPH,CGNL1,CKS1B,CLINT1,COIL,COL9A1,CREB1,CSAD,CSNK1G2,CSNK2A2,CSTF3,DCK,DDX18,DGKD,DHX8,DNAJB1,DOCK7,E2F3,E2F8,EFHA2,EIF1,EIF1AX,EIF2AK4,EIF4E2,EPN1,ESPL1,ETS1,EXOSC9,FASLG,FDXR,FIBP,FN1,FOXA1,FRRS1,GIGYF2,GIMAP4,GIMAP7,GLT25D2,GMFG,GNAO1,GRK5,GSPT1,GTPBP2,H1FX,HECTD2,HIAT1,HMHA1,HPGDS,HSD3B7,ID1,IGFBP5,IL17RE,IMPA2,INHBA,JAM3,JTB,KDM2B,KDR,KIAA2018,KIF16B,KIF20A,KIF4A,KLF11,KPNA2,KRR1,LAMC2,LARP4B,LGALS4,LIMD2,MAF1,MAML1,MARCH9,MBD5,METTL3,MGAT4C,MGLL,MLLT6,MOCS3,MOGS,MR1,MUC5AC,MYO10,MZF1,NAV2,NBEAL1,NCAPD2,NDE1,NDOR1,NDST2,NDUFAF5,NLK,NOLC1,NOTCH1,NPAS2,ODF2,ORC6,PALB2,PBK,PCGF3,PCTP,PDE4D,PDIA6,PHF21A,PIK3R1,PIP5KL1,PITPNB,PLCXD1,PLEC,PLXNB2,PRC1,PRF1,PRKAR1A,PRPF19,PTGES,PTPN4,PXDC1,RALGAPB,RALGDS,RARA,RHBG,RIN2,RNF122,RNF183,ROCK1,ROCK2,RPGRIP1L,SCAF1,SCARA3,SCARB2,SCD5,SDHA,SDS,SEMA4D,SERINC2,SGMS1,SGOL1,SHROOM2,SLC30A6,SLC38A7,SMC1A,SNAP29,SNW1,SNX21,SNX24,SNX5,SOX11,SPDL1,SPEN,SPINT1,SRA1,SRMS,STK3,STMN1,SVOP,TAPT1,TECPR1,TEP1,TFCP2,TIMM17B,TMPO,TOR2A,TPPP3,TRMU,UBE2C,UBIAD1,UNKL,URGCP,USP14,USP25,USP54,USP7,VCPIP1,VEGFA,VPS37B,WARS2,WNK2,WNT10B,WNT7A,WNT7B,WNT9A,YTHDF1,ZMYND8,ZNF281,ZNF567,ZNF704,ZNF76,ZNF830,ZSCAN12,ZWINT
Function	GO.0044212	transcription regulatory region DNA binding	24	0.0273	ENSP00000215057,ENSP00000223357,ENSP00000231509,ENSP00000243440,ENSP00000250024,ENSP00000250448,ENSP00000262904,ENSP00000263754,ENSP00000264010,ENSP00000265372,ENSP00000277541,ENSP00000291442,ENSP00000294740,ENSP00000307023,ENSP00000318604,ENSP00000322568,ENSP00000338283,ENSP00000338774,ENSP00000342307,ENSP00000344903,ENSP00000349723,ENSP00000359531,ENSP00000387699,ENSP00000405890	AEBP1,BATF3,BCL11A,BCL11B,CREB1,CREM,CTCF,E2F3,E2F8,FOXA1,FOXM1,GTF2B,KAT2B,KLF11,MAF1,MAFK,MZF1,NOTCH1,NPAS2,NR2F6,NR3C1,PBX1,SOX11,ZNF281
Function	GO.0019207	kinase regulator activity	10	0.0273	ENSP00000249071,ENSP00000257904,ENSP00000263754,ENSP00000274335,ENSP00000311083,ENSP00000351410,ENSP00000351769,ENSP00000357748,ENSP00000390500,ENSP00000472249	BCCIP,CDK4,CKS1B,DUS2L,GMFG,KAT2B,PIK3R1,PRKAR1A,RAC2,STK3
Function	GO.0005109	frizzled binding	5	0.0273	ENSP00000272164,ENSP00000285018,ENSP00000301061,ENSP00000341032,ENSP00000364683	BAMBI,WNT10B,WNT7A,WNT7B,WNT9A
Function	GO.0000989	transcription factor activity, transcription factor binding	22	0.0318	ENSP00000223357,ENSP00000231509,ENSP00000234590,ENSP00000243440,ENSP00000250024,ENSP00000254066,ENSP00000256015,ENSP00000261531,ENSP00000263754,ENSP00000264010,ENSP00000277541,ENSP00000292599,ENSP00000294740,ENSP00000322568,ENSP00000337513,ENSP00000338774,ENSP00000356357,ENSP00000364912,ENSP00000373783,ENSP00000387699,ENSP00000397259,ENSP00000418210	AEBP1,ATXN7L3,BATF3,BCL11A,BTG1,CREB1,CTCF,E2F8,ENO1,KAT2B,LHX9,LOXL2,MAML1,NOTCH1,NR3C1,RARA,SNW1,SOX11,SPEN,SRA1,ZMYND8,ZNF281
Function	GO.0001047	core promoter binding	9	0.0423	ENSP00000250024,ENSP00000262904,ENSP00000265372,ENSP00000277541,ENSP00000294740,ENSP00000322568,ENSP00000325326,ENSP00000338283,ENSP00000359531	CREM,E2F3,E2F8,GTF2B,NOTCH1,NPAS2,SOX11,ZNF281,ZNF335
Component	GO.0043227	membrane-bounded organelle	252	3.79E-11	ENSP00000009180,ENSP00000053468,ENSP00000058691,ENSP00000215057,ENSP00000215730,ENSP00000218197,ENSP00000219097,ENSP00000219794,ENSP00000221740,ENSP00000223357,ENSP00000227524,ENSP00000227618,ENSP00000229214,ENSP00000229563,ENSP00000231509,ENSP00000233616,ENSP00000234040,ENSP00000234590,ENSP00000235521,ENSP00000238789,ENSP00000240316,ENSP00000243440,ENSP00000250024,ENSP00000250448,ENSP00000251849,ENSP00000252491,ENSP00000252992,ENSP00000254066,ENSP00000254322,ENSP00000256015,ENSP00000256257,ENSP00000256442,ENSP00000257549,ENSP00000257904,ENSP00000257915,ENSP00000257934,ENSP00000260753,ENSP00000260818,ENSP00000261302,ENSP00000261369,ENSP00000261531,ENSP00000261584,ENSP00000261601,ENSP00000261733,ENSP00000262415,ENSP00000262450,ENSP00000262506,ENSP00000262715,ENSP00000262904,ENSP00000263239,ENSP00000263688,ENSP00000263754,ENSP00000263923,ENSP00000264010,ENSP00000264057,ENSP00000264896,ENSP00000264932,ENSP00000265052,ENSP00000265138,ENSP00000265148,ENSP00000265295,ENSP00000265316,ENSP00000265372,ENSP00000265734,ENSP00000266643,ENSP00000267202,ENSP00000268042,ENSP00000268483,ENSP00000271843,ENSP00000272164,ENSP00000272227,ENSP00000274695,ENSP00000277480,ENSP00000278935,ENSP00000280614,ENSP00000281453,ENSP00000283006,ENSP00000285018,ENSP00000285679,ENSP00000286648,ENSP00000290846,ENSP00000290942,ENSP00000291442,ENSP00000292599,ENSP00000294740,ENSP00000297679,ENSP00000298717,ENSP00000299134,ENSP00000301633,ENSP00000301904,ENSP00000301905,ENSP00000302530,ENSP00000303997,ENSP00000307023,ENSP00000307423,ENSP00000309031,ENSP00000310275,ENSP00000310657,ENSP00000311083,ENSP00000312774,ENSP00000312837,ENSP00000313752,ENSP00000315791,ENSP00000316121,ENSP00000316329,ENSP00000316426,ENSP00000317985,ENSP00000318604,ENSP00000320794,ENSP00000320866,ENSP00000321455,ENSP00000322238,ENSP00000322568,ENSP00000322887,ENSP00000323300,ENSP00000323421,ENSP00000323856,ENSP00000323889,ENSP00000324422,ENSP00000325017,ENSP00000325326,ENSP00000325905,ENSP00000326128,ENSP00000327716,ENSP00000329662,ENSP00000331664,ENSP00000332455,ENSP00000332613,ENSP00000334738,ENSP00000336868,ENSP00000337386,ENSP00000337513,ENSP00000338283,ENSP00000338774,ENSP00000338989,ENSP00000339004,ENSP00000339030,ENSP00000339399,ENSP00000341032,ENSP00000341289,ENSP00000341344,ENSP00000341360,ENSP00000342098,ENSP00000342307,ENSP00000343507,ENSP00000343535,ENSP00000344055,ENSP00000344572,ENSP00000344903,ENSP00000345502,ENSP00000346839,ENSP00000346954,ENSP00000347134,ENSP00000347244,ENSP00000347454,ENSP00000348838,ENSP00000349723,ENSP00000349790,ENSP00000351769,ENSP00000352288,ENSP00000353769,ENSP00000353957,ENSP00000354305,ENSP00000354724,ENSP00000354829,ENSP00000354960,ENSP00000356357,ENSP00000356438,ENSP00000356552,ENSP00000356694,ENSP00000357025,ENSP00000357229,ENSP00000357748,ENSP00000357858,ENSP00000358147,ENSP00000359531,ENSP00000360576,ENSP00000360635,ENSP00000361120,ENSP00000361125,ENSP00000361882,ENSP00000362381,ENSP00000362814,ENSP00000363055,ENSP00000363064,ENSP00000363524,ENSP00000364912,ENSP00000365280,ENSP00000365570,ENSP00000366006,ENSP00000366271,ENSP00000366988,ENSP00000367346,ENSP00000368648,ENSP00000368984,ENSP00000369292,ENSP00000369887,ENSP00000370223,ENSP00000370299,ENSP00000371936,ENSP00000373783,ENSP00000373873,ENSP00000375069,ENSP00000376103,ENSP00000376436,ENSP00000376500,ENSP00000376609,ENSP00000376794,ENSP00000377007,ENSP00000377793,ENSP00000378356,ENSP00000378529,ENSP00000379047,ENSP00000379394,ENSP00000379901,ENSP00000379999,ENSP00000380256,ENSP00000381599,ENSP00000382697,ENSP00000384164,ENSP00000384625,ENSP00000385892,ENSP00000386049,ENSP00000387282,ENSP00000387699,ENSP00000390500,ENSP00000394487,ENSP00000395742,ENSP00000396918,ENSP00000397259,ENSP00000398803,ENSP00000398824,ENSP00000402038,ENSP00000402084,ENSP00000404923,ENSP00000405890,ENSP00000406209,ENSP00000410452,ENSP00000415183,ENSP00000417185,ENSP00000418210,ENSP00000418428,ENSP00000418593,ENSP00000419449,ENSP00000420514,ENSP00000421280,ENSP00000429824,ENSP00000430236,ENSP00000435591,ENSP00000438875,ENSP00000462972,ENSP00000463999	ABCB6,AEBP1,AGFG1,ALDH2,ALG11,ANAPC15,ANO1,AP3D1,APOC1,ARRDC3,ARRDC4,ATAD2B,ATXN7L3,AURKB,BAG1,BANF1,BATF3,BCCIP,BCKDK,BCL11A,BCL11B,BIRC5,BTG1,BUB1,BUB3,C14orf119,C19orf12,CACUL1,CALR,CASP14,CCDC51,CCNB1,CCNF,CCRN4L,CD48,CD9,CDCA8,CDK4,CDK6,CDKAL1,CENPA,CENPE,CENPH,CENPN,CEP164,CEP85,CHCHD10,CHD5,CIRBP,CKS1B,CLINT1,COBLL1,COIL,COL23A1,COL9A1,CREB1,CREM,CRYZ,CSNK2A2,CSTF3,CTCF,DCK,DDX18,DGKD,DHX8,DNAJB1,DNAJC13,DPP7,DUS2L,E2F3,E2F8,EFHA2,EIF1,ENO1,EPN1,ESPL1,ETS1,EXOSC9,FASLG,FDXR,FGD4,FIBP,FN1,FOXA1,FOXG1,FOXM1,FOXN3,FZR1,GGA1,GLT25D2,GRK5,GTF2B,GTPBP2,H1FX,HEBP2,HSD3B7,ID1,IDH3B,ITSN2,JAM3,JTB,KAT2B,KDM2B,KDR,KIAA2018,KIF16B,KIF20A,KIF20B,KIF4A,KLF11,KPNA2,KRR1,LARP4B,LCN2,LHX9,LOXL2,MAF1,MAFK,MAML1,MARCH9,MBD5,METTL3,MGAT2,MGAT4C,MGLL,MLF1IP,MLLT6,MOGS,MR1,MRPS10,MTO1,MUC2,MUC5AC,MX1,MYO10,MZF1,NAV2,NCAPD2,NDOR1,NDST2,NDUFAF5,NET1,NLK,NOVA1,NPAS2,NR2F6,NR3C1,OAF,ODF2,ORC6,PALB2,PASK,PBK,PBX1,PCGF3,PDE4D,PDIA6,PHF21A,PITPNB,PLEC,PLEKHB2,PLXNB2,PRAF2,PRC1,PRPF19,PTGS2,RAB11FIP4,RAF1,RALGDS,RARA,RHBG,RNF122,ROCK1,ROCK2,SAMD9,SCAF1,SCARA3,SCARB2,SCD5,SDHA,SDS,SEMA5A,SERINC2,SGMS1,SHROOM2,SLC25A14,SLC30A6,SLC35G2,SLTM,SMC1A,SNAP29,SNW1,SNX21,SNX24,SNX5,SOX11,SPACA4,SPAG5,SPDL1,SPEN,SPINT1,SRA1,SRSF7,SSNA1,STK3,STMN1,SUCO,SVOP,TECPR1,TEP1,TFCP2,TIMM17B,TMEM106B,TMEM14C,TMEM198,TMEM205,TOR2A,TPPP3,TRAF3,TRIM16,TRIM25,TRMU,TSTA3,TUBB4B,TXNL4B,UBE2C,UBIAD1,UNKL,URGCP,USP14,USP25,USP7,VCPIP1,VEGFA,VPS37B,VWA1,WARS2,WEE1,WNT7A,WNT7B,WNT9A,WRB,ZFP36L1,ZFP91,ZMYND8,ZNF281,ZNF335,ZNF567,ZNF76,ZSCAN12,ZWINT,ZYX
Component	GO.0043231	intracellular membrane-bounded organelle	236	3.79E-11	ENSP00000009180,ENSP00000053468,ENSP00000058691,ENSP00000215057,ENSP00000215730,ENSP00000218197,ENSP00000219097,ENSP00000219794,ENSP00000221740,ENSP00000223357,ENSP00000227524,ENSP00000227618,ENSP00000229214,ENSP00000229563,ENSP00000231509,ENSP00000233616,ENSP00000234040,ENSP00000234590,ENSP00000235521,ENSP00000238789,ENSP00000240316,ENSP00000243440,ENSP00000250024,ENSP00000250448,ENSP00000251849,ENSP00000252491,ENSP00000252992,ENSP00000253109,ENSP00000254066,ENSP00000254322,ENSP00000256015,ENSP00000256257,ENSP00000256442,ENSP00000257549,ENSP00000257904,ENSP00000257915,ENSP00000257934,ENSP00000260753,ENSP00000260818,ENSP00000261302,ENSP00000261369,ENSP00000261531,ENSP00000261584,ENSP00000261601,ENSP00000261733,ENSP00000262415,ENSP00000262450,ENSP00000262506,ENSP00000262715,ENSP00000262904,ENSP00000263239,ENSP00000263688,ENSP00000263754,ENSP00000263923,ENSP00000264010,ENSP00000264057,ENSP00000264896,ENSP00000264932,ENSP00000265052,ENSP00000265138,ENSP00000265148,ENSP00000265295,ENSP00000265316,ENSP00000265372,ENSP00000265734,ENSP00000266643,ENSP00000267202,ENSP00000268042,ENSP00000268483,ENSP00000271843,ENSP00000272227,ENSP00000274695,ENSP00000278935,ENSP00000280614,ENSP00000281453,ENSP00000283006,ENSP00000285018,ENSP00000285679,ENSP00000286648,ENSP00000290846,ENSP00000291442,ENSP00000292599,ENSP00000294740,ENSP00000297679,ENSP00000298717,ENSP00000299134,ENSP00000301633,ENSP00000301904,ENSP00000301905,ENSP00000302530,ENSP00000303997,ENSP00000307023,ENSP00000307423,ENSP00000309031,ENSP00000310275,ENSP00000310657,ENSP00000311083,ENSP00000312774,ENSP00000312837,ENSP00000313752,ENSP00000315791,ENSP00000316121,ENSP00000316329,ENSP00000316426,ENSP00000317985,ENSP00000318604,ENSP00000320794,ENSP00000320866,ENSP00000321455,ENSP00000322238,ENSP00000322568,ENSP00000322887,ENSP00000323300,ENSP00000323421,ENSP00000323889,ENSP00000324422,ENSP00000325017,ENSP00000325326,ENSP00000325905,ENSP00000326128,ENSP00000327716,ENSP00000329662,ENSP00000331664,ENSP00000332455,ENSP00000334738,ENSP00000336868,ENSP00000337386,ENSP00000337513,ENSP00000337825,ENSP00000338283,ENSP00000338774,ENSP00000338989,ENSP00000339004,ENSP00000339030,ENSP00000339399,ENSP00000341032,ENSP00000341289,ENSP00000341344,ENSP00000342307,ENSP00000343507,ENSP00000343535,ENSP00000344055,ENSP00000344572,ENSP00000344903,ENSP00000345502,ENSP00000346839,ENSP00000347134,ENSP00000348838,ENSP00000349723,ENSP00000349790,ENSP00000351769,ENSP00000353769,ENSP00000353957,ENSP00000354305,ENSP00000354724,ENSP00000354829,ENSP00000354960,ENSP00000356357,ENSP00000356438,ENSP00000356552,ENSP00000356694,ENSP00000357229,ENSP00000357748,ENSP00000357858,ENSP00000358147,ENSP00000359531,ENSP00000360576,ENSP00000360635,ENSP00000361120,ENSP00000361125,ENSP00000361882,ENSP00000362381,ENSP00000363055,ENSP00000363064,ENSP00000363524,ENSP00000364912,ENSP00000365280,ENSP00000365570,ENSP00000366006,ENSP00000366271,ENSP00000366988,ENSP00000367346,ENSP00000368648,ENSP00000368984,ENSP00000369292,ENSP00000369887,ENSP00000370223,ENSP00000373783,ENSP00000373873,ENSP00000375069,ENSP00000376103,ENSP00000376436,ENSP00000376500,ENSP00000376609,ENSP00000376794,ENSP00000377007,ENSP00000377793,ENSP00000378356,ENSP00000378529,ENSP00000379047,ENSP00000379394,ENSP00000379901,ENSP00000379999,ENSP00000380256,ENSP00000381599,ENSP00000382697,ENSP00000384164,ENSP00000384625,ENSP00000385892,ENSP00000386049,ENSP00000387282,ENSP00000387699,ENSP00000390500,ENSP00000394487,ENSP00000395742,ENSP00000396918,ENSP00000397259,ENSP00000398824,ENSP00000402038,ENSP00000402084,ENSP00000404923,ENSP00000405890,ENSP00000406209,ENSP00000415183,ENSP00000418210,ENSP00000418428,ENSP00000418593,ENSP00000419449,ENSP00000420514,ENSP00000421280,ENSP00000429824,ENSP00000430236,ENSP00000435591,ENSP00000438875,ENSP00000462972,ENSP00000463999	ABCB6,AEBP1,AGFG1,ALDH2,ALG11,ANAPC15,ANGPTL6,AP3D1,APOC1,ARRDC3,ARRDC4,ATAD2B,ATXN7L3,AURKB,BAG1,BANF1,BATF3,BCCIP,BCKDK,BCL11A,BCL11B,BIRC5,BTG1,BUB1,BUB3,C14orf119,C19orf12,CACUL1,CALR,CASP14,CCDC51,CCNB1,CCNF,CCRN4L,CD9,CDCA8,CDK4,CDK6,CDKAL1,CENPA,CENPE,CENPH,CENPN,CEP164,CEP85,CHCHD10,CHD5,CIRBP,CKS1B,CLINT1,COIL,COL23A1,COL9A1,CREB1,CREM,CRYZ,CSNK2A2,CSTF3,CTCF,DCK,DDX18,DGKD,DHX8,DNAJB1,DNAJC13,DPP7,DUS2L,E2F3,E2F8,EFHA2,EIF1,ENO1,EPN1,ESPL1,ETS1,EXOSC9,FASLG,FDXR,FGD4,FIBP,FN1,FOXA1,FOXG1,FOXM1,FOXN3,FZR1,GGA1,GLT25D2,GRK5,GTF2B,GTPBP2,H1FX,HEBP2,HSD3B7,ID1,IDH3B,JAM3,JTB,KAT2B,KDM2B,KDR,KIAA2018,KIF16B,KIF20A,KIF20B,KIF4A,KLF11,KPNA2,KRR1,LARP4B,LCK,LHX9,LOXL2,MAF1,MAFK,MAML1,MARCH9,MBD5,METTL3,MGAT2,MGAT4C,MGLL,MLF1IP,MLLT6,MOGS,MR1,MRPS10,MTO1,MUC2,MUC5AC,MX1,MYO10,MZF1,NAV2,NCAPD2,NDOR1,NDST2,NDUFAF5,NET1,NLK,NOVA1,NPAS2,NR2F6,NR3C1,ODF2,ORC6,PALB2,PASK,PBK,PBX1,PCGF3,PDE4D,PDIA6,PHF21A,PITPNB,PLEKHB2,PRAF2,PRC1,PRPF19,PTGS2,RAB11FIP4,RAF1,RALGDS,RARA,RHBG,RNF122,ROCK1,ROCK2,SAMD9,SCAF1,SCARA3,SCARB2,SCD5,SDHA,SDS,SGMS1,SLC25A14,SLC30A6,SLC35G2,SLTM,SMC1A,SNAP29,SNW1,SNX21,SNX24,SNX5,SOX11,SPACA4,SPAG5,SPDL1,SPEN,SRA1,SRSF7,SSNA1,STK3,SUCO,SVOP,TECPR1,TEP1,TFCP2,TIMM17B,TMEM106B,TMEM14C,TMEM198,TOR2A,TRAF3,TRIM16,TRIM25,TRMU,TUBB4B,TXNL4B,UBE2C,UBIAD1,UNKL,URGCP,USP14,USP25,USP7,VCPIP1,VEGFA,VPS37B,WARS2,WEE1,WNT7A,WNT7B,WRB,ZFP36L1,ZFP91,ZMYND8,ZNF281,ZNF335,ZNF567,ZNF76,ZSCAN12,ZWINT,ZYX
Component	GO.0005622	intracellular	270	1.60E-10	ENSP00000009180,ENSP00000053468,ENSP00000058691,ENSP00000215057,ENSP00000215730,ENSP00000216446,ENSP00000217188,ENSP00000218197,ENSP00000219097,ENSP00000219794,ENSP00000221740,ENSP00000223357,ENSP00000227524,ENSP00000227618,ENSP00000229214,ENSP00000229563,ENSP00000233616,ENSP00000233813,ENSP00000234040,ENSP00000235521,ENSP00000237172,ENSP00000238789,ENSP00000240316,ENSP00000243440,ENSP00000244051,ENSP00000246100,ENSP00000250024,ENSP00000250448,ENSP00000251849,ENSP00000252491,ENSP00000252992,ENSP00000253109,ENSP00000254066,ENSP00000254322,ENSP00000255006,ENSP00000255641,ENSP00000255945,ENSP00000256015,ENSP00000256257,ENSP00000256442,ENSP00000256578,ENSP00000257549,ENSP00000257915,ENSP00000257934,ENSP00000258416,ENSP00000260753,ENSP00000260818,ENSP00000261302,ENSP00000261369,ENSP00000261584,ENSP00000261601,ENSP00000261733,ENSP00000262415,ENSP00000262450,ENSP00000262493,ENSP00000262506,ENSP00000262715,ENSP00000262879,ENSP00000262904,ENSP00000263239,ENSP00000263688,ENSP00000263708,ENSP00000263754,ENSP00000263791,ENSP00000263923,ENSP00000264010,ENSP00000264057,ENSP00000264144,ENSP00000264245,ENSP00000264896,ENSP00000264932,ENSP00000265052,ENSP00000265138,ENSP00000265148,ENSP00000265295,ENSP00000265316,ENSP00000265734,ENSP00000266643,ENSP00000267202,ENSP00000268042,ENSP00000268483,ENSP00000268896,ENSP00000269159,ENSP00000271843,ENSP00000272227,ENSP00000274695,ENSP00000278935,ENSP00000279249,ENSP00000281282,ENSP00000281453,ENSP00000282412,ENSP00000283006,ENSP00000285018,ENSP00000285679,ENSP00000286648,ENSP00000290846,ENSP00000290942,ENSP00000291442,ENSP00000292599,ENSP00000294740,ENSP00000295256,ENSP00000295980,ENSP00000297679,ENSP00000297954,ENSP00000298068,ENSP00000298717,ENSP00000299134,ENSP00000299492,ENSP00000301633,ENSP00000301904,ENSP00000301905,ENSP00000302100,ENSP00000302530,ENSP00000303997,ENSP00000307023,ENSP00000307423,ENSP00000309031,ENSP00000310275,ENSP00000310657,ENSP00000311083,ENSP00000312774,ENSP00000312837,ENSP00000315474,ENSP00000315791,ENSP00000316329,ENSP00000316426,ENSP00000316772,ENSP00000320794,ENSP00000320866,ENSP00000321455,ENSP00000322238,ENSP00000322568,ENSP00000322887,ENSP00000323300,ENSP00000323421,ENSP00000323856,ENSP00000323889,ENSP00000324422,ENSP00000325017,ENSP00000325326,ENSP00000325905,ENSP00000326128,ENSP00000327716,ENSP00000329662,ENSP00000331664,ENSP00000332455,ENSP00000334738,ENSP00000336868,ENSP00000337386,ENSP00000337513,ENSP00000338283,ENSP00000338774,ENSP00000338989,ENSP00000339004,ENSP00000339030,ENSP00000339399,ENSP00000340742,ENSP00000341032,ENSP00000341289,ENSP00000341344,ENSP00000342307,ENSP00000343507,ENSP00000343535,ENSP00000344055,ENSP00000344572,ENSP00000344903,ENSP00000345502,ENSP00000345892,ENSP00000346839,ENSP00000347134,ENSP00000347244,ENSP00000347454,ENSP00000348838,ENSP00000349723,ENSP00000349790,ENSP00000351147,ENSP00000351410,ENSP00000353769,ENSP00000353957,ENSP00000354305,ENSP00000354451,ENSP00000354724,ENSP00000354829,ENSP00000354960,ENSP00000355026,ENSP00000356357,ENSP00000356438,ENSP00000356552,ENSP00000357229,ENSP00000357748,ENSP00000357858,ENSP00000358147,ENSP00000359531,ENSP00000359783,ENSP00000360576,ENSP00000361120,ENSP00000361125,ENSP00000362381,ENSP00000363055,ENSP00000363064,ENSP00000363524,ENSP00000364683,ENSP00000364912,ENSP00000365570,ENSP00000366006,ENSP00000366271,ENSP00000366988,ENSP00000367346,ENSP00000368648,ENSP00000368927,ENSP00000368984,ENSP00000369257,ENSP00000369292,ENSP00000369887,ENSP00000370223,ENSP00000371983,ENSP00000373399,ENSP00000373783,ENSP00000373873,ENSP00000375069,ENSP00000376103,ENSP00000376436,ENSP00000376500,ENSP00000376609,ENSP00000376794,ENSP00000377007,ENSP00000377793,ENSP00000378356,ENSP00000378529,ENSP00000379047,ENSP00000379394,ENSP00000379901,ENSP00000379999,ENSP00000380256,ENSP00000381599,ENSP00000382697,ENSP00000384164,ENSP00000384625,ENSP00000385892,ENSP00000386049,ENSP00000387170,ENSP00000387282,ENSP00000387699,ENSP00000390500,ENSP00000394487,ENSP00000395742,ENSP00000396918,ENSP00000397259,ENSP00000398131,ENSP00000398803,ENSP00000398824,ENSP00000399903,ENSP00000402038,ENSP00000404923,ENSP00000406209,ENSP00000415183,ENSP00000418210,ENSP00000418428,ENSP00000418593,ENSP00000419449,ENSP00000420514,ENSP00000421280,ENSP00000429824,ENSP00000430236,ENSP00000435591,ENSP00000438875,ENSP00000442068,ENSP00000462972,ENSP00000463999,ENSP00000472249	ABCB6,AEBP1,AFAP1,AGFG1,ALDH2,ALG11,AMPD2,ANAPC15,ANGPTL6,ANO1,AP3D1,APOC1,ARHGAP31,ARHGEF15,ARRDC3,ARRDC4,ATAD2B,ATXN7L3,AURKB,BAG1,BAMBI,BANF1,BATF3,BCCIP,BCKDK,BCL11A,BCL11B,BIRC5,BTG1,BUB1,BUB3,C14orf119,C19orf12,CACUL1,CALR,CASP14,CCDC51,CCNB1,CCNF,CD9,CDC42EP2,CDCA3,CDK6,CDKAL1,CENPA,CENPE,CENPH,CENPN,CEP164,CEP85,CGNL1,CHCHD10,CHD5,CIRBP,CKS1B,CLINT1,COIL,COL23A1,COL9A1,CREB1,CRYZ,CSNK1G2,CSNK2A2,CSTF3,CTCF,DCAF4,DCK,DDX18,DGKD,DHX8,DNAJB1,DNAJC13,DOCK7,E2F3,E2F8,EFHA2,EIF1,EIF1AX,EIF2AK4,EIF4E2,EPN1,ESPL1,ETS1,EXOSC9,FAM110A,FDXR,FGD4,FIBP,FILIP1,FN1,FOXA1,FOXG1,FOXM1,FOXN3,FZR1,GGA1,GIGYF2,GIMAP4,GIMAP7,GLT25D2,GMFG,GNAO1,GRK5,GSPT1,GTF2B,GTPBP2,H1FX,HEBP2,HECTD2,HMHA1,HPGDS,HSD3B7,IDH3B,IFI44,IGFBP5,IL17RE,IMPA2,IQGAP3,ITSN2,JAM3,JTB,KAT2B,KDM2B,KDR,KIAA2018,KIF16B,KIF20A,KIF20B,KIF4A,KLF11,KPNA2,KRR1,LAMC2,LARP4B,LGALS4,LHX9,LOXL2,MAFK,MAML1,MARCH9,MBD5,METTL3,MGAT2,MGAT4C,MGLL,MLF1IP,MLLT6,MOCS3,MOGS,MR1,MRPS10,MTO1,MUC2,MUC5AC,MX1,MYO10,MZF1,NAV2,NBEAL1,NCAPD2,NDE1,NDOR1,NDST2,NDUFAF5,NET1,NLK,NOVA1,NPAS2,NR2F6,ORC6,PALB2,PASK,PBK,PCGF3,PCTP,PDE4D,PDIA6,PHF21A,PIP5KL1,PITPNB,PLEC,PLEK2,PLEKHB2,PPFIBP2,PPM1B,PRAF2,PRC1,PRKAR1A,PRPF19,PTGS2,PTPN4,RAB11FIP4,RAF1,RALGAPB,RALGDS,RARA,RHBG,RIN2,RNF122,ROCK1,RPGRIP1L,SAMD9,SCAF1,SCARA3,SCARB2,SCD5,SDHA,SDS,SGMS1,SLC25A14,SLC30A6,SLC35G2,SLTM,SMC1A,SNAP29,SNX21,SNX24,SNX5,SOX11,SPACA4,SPAG5,SPDL1,SPEN,SRA1,SRMS,SRSF7,STK3,SUCO,SVOP,TECPR1,TEP1,TFCP2,TIMM17B,TMEM106B,TMEM14C,TMEM198,TOR2A,TPPP3,TRAF3,TRIM16,TRIM25,TRMU,TSTA3,TUBB4B,TXNL4B,UBE2C,UBIAD1,UNKL,URGCP,USP14,USP25,USP7,VCPIP1,VEGFA,VPS37B,WARS2,WNK2,WNT7A,WNT7B,WRB,ZFP36L1,ZFP91,ZMYND8,ZNF281,ZNF335,ZNF567,ZNF76,ZSCAN12,ZWINT,ZYX
Component	GO.0043229	intracellular organelle	244	2.79E-10	ENSP00000009180,ENSP00000053468,ENSP00000058691,ENSP00000215057,ENSP00000215730,ENSP00000216446,ENSP00000218197,ENSP00000219097,ENSP00000219794,ENSP00000221740,ENSP00000223357,ENSP00000227524,ENSP00000227618,ENSP00000229214,ENSP00000229563,ENSP00000231509,ENSP00000233616,ENSP00000234040,ENSP00000234590,ENSP00000235521,ENSP00000237172,ENSP00000238789,ENSP00000240316,ENSP00000243440,ENSP00000246100,ENSP00000250024,ENSP00000250448,ENSP00000251849,ENSP00000252491,ENSP00000252992,ENSP00000253109,ENSP00000254066,ENSP00000254322,ENSP00000256015,ENSP00000256257,ENSP00000256442,ENSP00000257549,ENSP00000257904,ENSP00000257915,ENSP00000257934,ENSP00000260753,ENSP00000260818,ENSP00000261302,ENSP00000261369,ENSP00000261584,ENSP00000261601,ENSP00000261733,ENSP00000262415,ENSP00000262450,ENSP00000262506,ENSP00000262715,ENSP00000262904,ENSP00000263239,ENSP00000263688,ENSP00000263708,ENSP00000263754,ENSP00000263791,ENSP00000263923,ENSP00000264010,ENSP00000264057,ENSP00000264896,ENSP00000264932,ENSP00000265052,ENSP00000265138,ENSP00000265148,ENSP00000265295,ENSP00000265316,ENSP00000265372,ENSP00000265734,ENSP00000266643,ENSP00000267202,ENSP00000268042,ENSP00000268483,ENSP00000271843,ENSP00000272227,ENSP00000274695,ENSP00000278935,ENSP00000279249,ENSP00000281282,ENSP00000281453,ENSP00000283006,ENSP00000285018,ENSP00000285679,ENSP00000286648,ENSP00000290846,ENSP00000290942,ENSP00000291442,ENSP00000292599,ENSP00000294740,ENSP00000297679,ENSP00000298717,ENSP00000299134,ENSP00000301633,ENSP00000301904,ENSP00000301905,ENSP00000302530,ENSP00000303997,ENSP00000307023,ENSP00000307423,ENSP00000309031,ENSP00000310275,ENSP00000310657,ENSP00000311083,ENSP00000312774,ENSP00000312837,ENSP00000315474,ENSP00000315791,ENSP00000316329,ENSP00000316426,ENSP00000318604,ENSP00000320794,ENSP00000320866,ENSP00000321455,ENSP00000322238,ENSP00000322568,ENSP00000322887,ENSP00000323300,ENSP00000323421,ENSP00000323856,ENSP00000323889,ENSP00000324422,ENSP00000325017,ENSP00000325326,ENSP00000325905,ENSP00000326128,ENSP00000327716,ENSP00000329662,ENSP00000331664,ENSP00000332455,ENSP00000334738,ENSP00000336868,ENSP00000337386,ENSP00000337513,ENSP00000338283,ENSP00000338774,ENSP00000338989,ENSP00000339004,ENSP00000339030,ENSP00000339399,ENSP00000341032,ENSP00000341289,ENSP00000341344,ENSP00000342307,ENSP00000343507,ENSP00000343535,ENSP00000344055,ENSP00000344572,ENSP00000344903,ENSP00000345502,ENSP00000345892,ENSP00000346839,ENSP00000347134,ENSP00000347244,ENSP00000348838,ENSP00000349723,ENSP00000349790,ENSP00000351769,ENSP00000353769,ENSP00000353957,ENSP00000354305,ENSP00000354724,ENSP00000354829,ENSP00000354960,ENSP00000356357,ENSP00000356438,ENSP00000356552,ENSP00000356694,ENSP00000357229,ENSP00000357748,ENSP00000357858,ENSP00000358147,ENSP00000359531,ENSP00000360576,ENSP00000360635,ENSP00000361120,ENSP00000361125,ENSP00000361882,ENSP00000362381,ENSP00000363055,ENSP00000363064,ENSP00000363524,ENSP00000364912,ENSP00000365570,ENSP00000366006,ENSP00000366271,ENSP00000366988,ENSP00000367346,ENSP00000368648,ENSP00000368984,ENSP00000369257,ENSP00000369292,ENSP00000369887,ENSP00000370223,ENSP00000371983,ENSP00000373783,ENSP00000373873,ENSP00000375069,ENSP00000376103,ENSP00000376436,ENSP00000376500,ENSP00000376609,ENSP00000376794,ENSP00000377007,ENSP00000377793,ENSP00000378356,ENSP00000378529,ENSP00000379047,ENSP00000379394,ENSP00000379901,ENSP00000379999,ENSP00000380256,ENSP00000381599,ENSP00000382697,ENSP00000384164,ENSP00000384625,ENSP00000385892,ENSP00000386049,ENSP00000387282,ENSP00000387699,ENSP00000390500,ENSP00000394487,ENSP00000395742,ENSP00000396918,ENSP00000397259,ENSP00000398824,ENSP00000402038,ENSP00000402084,ENSP00000404923,ENSP00000405890,ENSP00000406209,ENSP00000410452,ENSP00000415183,ENSP00000418210,ENSP00000418428,ENSP00000418593,ENSP00000419449,ENSP00000420514,ENSP00000421280,ENSP00000429824,ENSP00000430236,ENSP00000435591,ENSP00000438875,ENSP00000462972,ENSP00000463999	ABCB6,AEBP1,AFAP1,AGFG1,ALDH2,ALG11,ANAPC15,ANGPTL6,AP3D1,APOC1,ARRDC3,ARRDC4,ATAD2B,ATXN7L3,AURKB,BAG1,BANF1,BATF3,BCCIP,BCKDK,BCL11A,BCL11B,BIRC5,BTG1,BUB1,BUB3,C14orf119,C19orf12,CACUL1,CALR,CASP14,CCDC51,CCNB1,CCNF,CD9,CDC42EP2,CDK4,CDK6,CDKAL1,CENPA,CENPE,CENPH,CENPN,CEP164,CEP85,CGNL1,CHCHD10,CHD5,CIRBP,CKS1B,CLINT1,COIL,COL23A1,COL9A1,CREB1,CREM,CRYZ,CSNK2A2,CSTF3,CTCF,DCK,DDX18,DGKD,DHX8,DNAJB1,DNAJC13,DPP7,DUS2L,E2F3,E2F8,EFHA2,EIF1,EIF2AK4,ENO1,EPN1,ESPL1,ETS1,EXOSC9,FAM110A,FASLG,FDXR,FGD4,FIBP,FILIP1,FN1,FOXA1,FOXG1,FOXM1,FOXN3,FZR1,GGA1,GIMAP7,GLT25D2,GRK5,GTF2B,GTPBP2,H1FX,HEBP2,HSD3B7,IDH3B,ITSN2,JAM3,JTB,KAT2B,KDM2B,KDR,KIAA2018,KIF16B,KIF20A,KIF20B,KIF4A,KLF11,KPNA2,KRR1,LARP4B,LHX9,LOXL2,MAF1,MAFK,MAML1,MARCH9,MBD5,METTL3,MGAT2,MGAT4C,MGLL,MLF1IP,MLLT6,MOGS,MR1,MRPS10,MTO1,MUC2,MUC5AC,MX1,MYO10,MZF1,NAV2,NCAPD2,NDE1,NDOR1,NDST2,NDUFAF5,NET1,NLK,NOVA1,NPAS2,NR2F6,NR3C1,ODF2,ORC6,PALB2,PASK,PBK,PBX1,PCGF3,PDE4D,PDIA6,PHF21A,PITPNB,PLEC,PLEK2,PLEKHB2,PRAF2,PRC1,PRPF19,PTGS2,PTPN4,RAB11FIP4,RAF1,RALGDS,RARA,RHBG,RNF122,ROCK1,RPGRIP1L,SAMD9,SCAF1,SCARA3,SCARB2,SCD5,SDHA,SDS,SGMS1,SLC25A14,SLC30A6,SLC35G2,SLTM,SMC1A,SNAP29,SNX21,SNX24,SNX5,SOX11,SPACA4,SPAG5,SPDL1,SPEN,SRA1,SRSF7,STK3,STMN1,SUCO,SVOP,TECPR1,TEP1,TFCP2,TIMM17B,TMEM106B,TMEM14C,TMEM198,TOR2A,TPPP3,TRAF3,TRIM16,TRIM25,TRMU,TUBB4B,TXNL4B,UBE2C,UBIAD1,UNKL,URGCP,USP14,USP25,USP7,VCPIP1,VEGFA,VPS37B,WARS2,WEE1,WNT7A,WNT7B,WRB,ZFP36L1,ZFP91,ZMYND8,ZNF281,ZNF335,ZNF567,ZNF76,ZSCAN12,ZWINT,ZYX
Component	GO.0044424	intracellular part	263	6.02E-10	ENSP00000009180,ENSP00000053468,ENSP00000058691,ENSP00000215057,ENSP00000215730,ENSP00000216446,ENSP00000217188,ENSP00000218197,ENSP00000219097,ENSP00000219794,ENSP00000221740,ENSP00000223357,ENSP00000227524,ENSP00000227618,ENSP00000229214,ENSP00000229563,ENSP00000233616,ENSP00000234040,ENSP00000235521,ENSP00000237172,ENSP00000238789,ENSP00000240316,ENSP00000243440,ENSP00000244051,ENSP00000246100,ENSP00000250024,ENSP00000250448,ENSP00000251849,ENSP00000252491,ENSP00000252992,ENSP00000253109,ENSP00000254066,ENSP00000254322,ENSP00000255006,ENSP00000255641,ENSP00000255945,ENSP00000256015,ENSP00000256257,ENSP00000256442,ENSP00000256578,ENSP00000257549,ENSP00000257915,ENSP00000257934,ENSP00000258416,ENSP00000260753,ENSP00000260818,ENSP00000261302,ENSP00000261369,ENSP00000261584,ENSP00000261601,ENSP00000261733,ENSP00000262415,ENSP00000262450,ENSP00000262493,ENSP00000262506,ENSP00000262715,ENSP00000262904,ENSP00000263239,ENSP00000263688,ENSP00000263708,ENSP00000263754,ENSP00000263791,ENSP00000263923,ENSP00000264010,ENSP00000264057,ENSP00000264144,ENSP00000264245,ENSP00000264896,ENSP00000264932,ENSP00000265052,ENSP00000265138,ENSP00000265148,ENSP00000265295,ENSP00000265316,ENSP00000265734,ENSP00000266643,ENSP00000267202,ENSP00000268042,ENSP00000268483,ENSP00000268896,ENSP00000269159,ENSP00000271843,ENSP00000272227,ENSP00000274695,ENSP00000278935,ENSP00000279249,ENSP00000281282,ENSP00000281453,ENSP00000282412,ENSP00000283006,ENSP00000285018,ENSP00000285679,ENSP00000286648,ENSP00000290846,ENSP00000290942,ENSP00000291442,ENSP00000292599,ENSP00000294740,ENSP00000295256,ENSP00000295980,ENSP00000297679,ENSP00000297954,ENSP00000298068,ENSP00000298717,ENSP00000299134,ENSP00000301633,ENSP00000301904,ENSP00000301905,ENSP00000302100,ENSP00000302530,ENSP00000303997,ENSP00000307023,ENSP00000307423,ENSP00000309031,ENSP00000310275,ENSP00000310657,ENSP00000311083,ENSP00000312774,ENSP00000312837,ENSP00000315474,ENSP00000315791,ENSP00000316329,ENSP00000316426,ENSP00000316772,ENSP00000320794,ENSP00000320866,ENSP00000321455,ENSP00000322238,ENSP00000322568,ENSP00000322887,ENSP00000323300,ENSP00000323421,ENSP00000323856,ENSP00000323889,ENSP00000324422,ENSP00000325017,ENSP00000325326,ENSP00000325905,ENSP00000326128,ENSP00000327716,ENSP00000329662,ENSP00000331664,ENSP00000332455,ENSP00000334738,ENSP00000336868,ENSP00000337386,ENSP00000337513,ENSP00000338283,ENSP00000338774,ENSP00000338989,ENSP00000339004,ENSP00000339030,ENSP00000339399,ENSP00000341032,ENSP00000341289,ENSP00000341344,ENSP00000342307,ENSP00000343507,ENSP00000343535,ENSP00000344055,ENSP00000344572,ENSP00000344903,ENSP00000345502,ENSP00000345892,ENSP00000346839,ENSP00000347134,ENSP00000347244,ENSP00000347454,ENSP00000348838,ENSP00000349723,ENSP00000349790,ENSP00000351147,ENSP00000351410,ENSP00000353769,ENSP00000353957,ENSP00000354305,ENSP00000354451,ENSP00000354724,ENSP00000354829,ENSP00000354960,ENSP00000355026,ENSP00000356357,ENSP00000356438,ENSP00000356552,ENSP00000357229,ENSP00000357748,ENSP00000357858,ENSP00000358147,ENSP00000359531,ENSP00000359783,ENSP00000360576,ENSP00000361120,ENSP00000361125,ENSP00000362381,ENSP00000363055,ENSP00000363064,ENSP00000363524,ENSP00000364683,ENSP00000364912,ENSP00000365570,ENSP00000366006,ENSP00000366271,ENSP00000366988,ENSP00000367346,ENSP00000368648,ENSP00000368927,ENSP00000368984,ENSP00000369257,ENSP00000369292,ENSP00000369887,ENSP00000370223,ENSP00000371983,ENSP00000373399,ENSP00000373783,ENSP00000373873,ENSP00000375069,ENSP00000376103,ENSP00000376436,ENSP00000376500,ENSP00000376609,ENSP00000376794,ENSP00000377007,ENSP00000377793,ENSP00000378356,ENSP00000378529,ENSP00000379047,ENSP00000379394,ENSP00000379901,ENSP00000379999,ENSP00000380256,ENSP00000381599,ENSP00000382697,ENSP00000384164,ENSP00000384625,ENSP00000385892,ENSP00000386049,ENSP00000387170,ENSP00000387282,ENSP00000387699,ENSP00000390500,ENSP00000394487,ENSP00000395742,ENSP00000396918,ENSP00000397259,ENSP00000398803,ENSP00000398824,ENSP00000402038,ENSP00000404923,ENSP00000406209,ENSP00000415183,ENSP00000418210,ENSP00000418428,ENSP00000418593,ENSP00000419449,ENSP00000420514,ENSP00000421280,ENSP00000429824,ENSP00000430236,ENSP00000435591,ENSP00000438875,ENSP00000442068,ENSP00000462972,ENSP00000463999	ABCB6,AEBP1,AFAP1,AGFG1,ALDH2,ALG11,AMPD2,ANAPC15,ANGPTL6,ANO1,AP3D1,APOC1,ARHGAP31,ARHGEF15,ARRDC3,ARRDC4,ATAD2B,ATXN7L3,AURKB,BAG1,BAMBI,BANF1,BATF3,BCCIP,BCKDK,BCL11A,BCL11B,BIRC5,BTG1,BUB1,BUB3,C14orf119,C19orf12,CACUL1,CALR,CASP14,CCDC51,CCNB1,CCNF,CD9,CDC42EP2,CDCA3,CDK6,CDKAL1,CENPA,CENPE,CENPH,CENPN,CEP164,CEP85,CGNL1,CHCHD10,CHD5,CIRBP,CKS1B,CLINT1,COIL,COL23A1,COL9A1,CREB1,CRYZ,CSNK1G2,CSNK2A2,CSTF3,CTCF,DCAF4,DCK,DDX18,DGKD,DHX8,DNAJB1,DNAJC13,E2F3,E2F8,EFHA2,EIF1,EIF1AX,EIF2AK4,EIF4E2,EPN1,ESPL1,ETS1,EXOSC9,FAM110A,FDXR,FGD4,FIBP,FILIP1,FN1,FOXA1,FOXG1,FOXM1,FOXN3,FZR1,GGA1,GIGYF2,GIMAP4,GIMAP7,GLT25D2,GNAO1,GRK5,GTF2B,GTPBP2,H1FX,HEBP2,HECTD2,HMHA1,HPGDS,HSD3B7,IDH3B,IFI44,IL17RE,IMPA2,IQGAP3,ITSN2,JAM3,JTB,KAT2B,KDM2B,KDR,KIAA2018,KIF16B,KIF20A,KIF20B,KIF4A,KLF11,KPNA2,KRR1,LAMC2,LARP4B,LGALS4,LHX9,LOXL2,MAFK,MAML1,MARCH9,MBD5,METTL3,MGAT2,MGAT4C,MGLL,MLF1IP,MLLT6,MOCS3,MOGS,MR1,MRPS10,MTO1,MUC2,MUC5AC,MX1,MYO10,MZF1,NAV2,NCAPD2,NDE1,NDOR1,NDST2,NDUFAF5,NET1,NLK,NOVA1,NPAS2,NR2F6,ORC6,PALB2,PASK,PBK,PCGF3,PCTP,PDE4D,PDIA6,PHF21A,PIP5KL1,PITPNB,PLEC,PLEK2,PLEKHB2,PPM1B,PRAF2,PRC1,PRKAR1A,PRPF19,PTGS2,PTPN4,RAB11FIP4,RAF1,RALGDS,RARA,RHBG,RIN2,RNF122,ROCK1,RPGRIP1L,SAMD9,SCAF1,SCARA3,SCARB2,SCD5,SDHA,SDS,SGMS1,SLC25A14,SLC30A6,SLC35G2,SLTM,SMC1A,SNAP29,SNX21,SNX24,SNX5,SOX11,SPACA4,SPAG5,SPDL1,SPEN,SRA1,SRMS,SRSF7,STK3,SUCO,SVOP,TECPR1,TEP1,TFCP2,TIMM17B,TMEM106B,TMEM14C,TMEM198,TOR2A,TPPP3,TRAF3,TRIM16,TRIM25,TRMU,TSTA3,TUBB4B,TXNL4B,UBE2C,UBIAD1,UNKL,URGCP,USP14,USP25,USP7,VCPIP1,VEGFA,VPS37B,WARS2,WNK2,WNT7A,WNT7B,WRB,ZFP36L1,ZFP91,ZMYND8,ZNF281,ZNF335,ZNF567,ZNF76,ZSCAN12,ZWINT,ZYX
Component	GO.0043226	organelle	255	1.03E-09	ENSP00000009180,ENSP00000053468,ENSP00000058691,ENSP00000215057,ENSP00000215730,ENSP00000216446,ENSP00000218197,ENSP00000219097,ENSP00000219794,ENSP00000221740,ENSP00000223357,ENSP00000227524,ENSP00000227618,ENSP00000229214,ENSP00000229563,ENSP00000231509,ENSP00000233616,ENSP00000234040,ENSP00000234590,ENSP00000235521,ENSP00000237172,ENSP00000238789,ENSP00000240316,ENSP00000243440,ENSP00000246100,ENSP00000250024,ENSP00000250448,ENSP00000251849,ENSP00000252491,ENSP00000252992,ENSP00000254066,ENSP00000254322,ENSP00000256015,ENSP00000256257,ENSP00000256442,ENSP00000257549,ENSP00000257904,ENSP00000257915,ENSP00000257934,ENSP00000260753,ENSP00000260818,ENSP00000261302,ENSP00000261369,ENSP00000261584,ENSP00000261601,ENSP00000261733,ENSP00000262415,ENSP00000262450,ENSP00000262506,ENSP00000262715,ENSP00000262904,ENSP00000263239,ENSP00000263688,ENSP00000263708,ENSP00000263754,ENSP00000263791,ENSP00000263923,ENSP00000264010,ENSP00000264057,ENSP00000264896,ENSP00000264932,ENSP00000265052,ENSP00000265138,ENSP00000265148,ENSP00000265295,ENSP00000265316,ENSP00000265372,ENSP00000265734,ENSP00000266643,ENSP00000267202,ENSP00000268042,ENSP00000268483,ENSP00000271843,ENSP00000272164,ENSP00000272227,ENSP00000274695,ENSP00000277480,ENSP00000278935,ENSP00000279249,ENSP00000281282,ENSP00000281453,ENSP00000283006,ENSP00000285018,ENSP00000285679,ENSP00000286648,ENSP00000290846,ENSP00000290942,ENSP00000291442,ENSP00000292599,ENSP00000294740,ENSP00000297679,ENSP00000298717,ENSP00000299134,ENSP00000301633,ENSP00000301904,ENSP00000301905,ENSP00000302530,ENSP00000303997,ENSP00000307023,ENSP00000307423,ENSP00000309031,ENSP00000310275,ENSP00000310657,ENSP00000311083,ENSP00000312774,ENSP00000312837,ENSP00000315474,ENSP00000315791,ENSP00000316329,ENSP00000316426,ENSP00000318604,ENSP00000320794,ENSP00000320866,ENSP00000321455,ENSP00000322238,ENSP00000322568,ENSP00000322887,ENSP00000323300,ENSP00000323421,ENSP00000323856,ENSP00000323889,ENSP00000324422,ENSP00000325017,ENSP00000325326,ENSP00000325905,ENSP00000326128,ENSP00000327716,ENSP00000329662,ENSP00000331664,ENSP00000332455,ENSP00000332613,ENSP00000334738,ENSP00000336868,ENSP00000337386,ENSP00000337513,ENSP00000338283,ENSP00000338774,ENSP00000338989,ENSP00000339004,ENSP00000339030,ENSP00000339399,ENSP00000341032,ENSP00000341289,ENSP00000341344,ENSP00000341360,ENSP00000342098,ENSP00000342307,ENSP00000343507,ENSP00000343535,ENSP00000344055,ENSP00000344572,ENSP00000344903,ENSP00000345502,ENSP00000345892,ENSP00000346839,ENSP00000346954,ENSP00000347134,ENSP00000347244,ENSP00000347454,ENSP00000348838,ENSP00000349723,ENSP00000349790,ENSP00000351410,ENSP00000351769,ENSP00000352288,ENSP00000353769,ENSP00000353957,ENSP00000354305,ENSP00000354724,ENSP00000354829,ENSP00000354960,ENSP00000356357,ENSP00000356438,ENSP00000356552,ENSP00000356694,ENSP00000357025,ENSP00000357229,ENSP00000357748,ENSP00000357858,ENSP00000358147,ENSP00000359531,ENSP00000360576,ENSP00000360635,ENSP00000361120,ENSP00000361125,ENSP00000362381,ENSP00000362814,ENSP00000363055,ENSP00000363064,ENSP00000363524,ENSP00000364912,ENSP00000365570,ENSP00000366006,ENSP00000366271,ENSP00000366988,ENSP00000367346,ENSP00000368648,ENSP00000368984,ENSP00000369292,ENSP00000369887,ENSP00000370223,ENSP00000371936,ENSP00000371983,ENSP00000373783,ENSP00000373873,ENSP00000375069,ENSP00000376103,ENSP00000376436,ENSP00000376500,ENSP00000376609,ENSP00000376794,ENSP00000377007,ENSP00000377793,ENSP00000378356,ENSP00000378529,ENSP00000379047,ENSP00000379394,ENSP00000379901,ENSP00000379999,ENSP00000380256,ENSP00000381599,ENSP00000382697,ENSP00000384164,ENSP00000384625,ENSP00000385892,ENSP00000386049,ENSP00000387282,ENSP00000387699,ENSP00000390500,ENSP00000394487,ENSP00000395742,ENSP00000396918,ENSP00000397259,ENSP00000398803,ENSP00000398824,ENSP00000402038,ENSP00000402084,ENSP00000404923,ENSP00000405890,ENSP00000406209,ENSP00000410452,ENSP00000415183,ENSP00000417185,ENSP00000418210,ENSP00000418428,ENSP00000418593,ENSP00000419449,ENSP00000420514,ENSP00000421280,ENSP00000429824,ENSP00000430236,ENSP00000435591,ENSP00000438875,ENSP00000462972,ENSP00000463999	ABCB6,AEBP1,AFAP1,AGFG1,ALDH2,ALG11,ANAPC15,ANO1,AP3D1,APOC1,ARRDC3,ARRDC4,ATAD2B,ATXN7L3,AURKB,BAG1,BANF1,BATF3,BCCIP,BCKDK,BCL11A,BCL11B,BIRC5,BTG1,BUB1,BUB3,C14orf119,C19orf12,CACUL1,CALR,CASP14,CCDC51,CCNB1,CCNF,CD48,CD9,CDC42EP2,CDK4,CDK6,CDKAL1,CENPA,CENPE,CENPH,CENPN,CEP164,CEP85,CGNL1,CHCHD10,CHD5,CIRBP,CKS1B,CLINT1,COBLL1,COIL,COL23A1,COL9A1,CREB1,CREM,CRYZ,CSNK2A2,CSTF3,CTCF,DCK,DDX18,DGKD,DHX8,DNAJB1,DNAJC13,DPP7,DUS2L,E2F3,E2F8,EFHA2,EIF1,EIF2AK4,ENO1,EPN1,ESPL1,ETS1,EXOSC9,FAM110A,FASLG,FDXR,FGD4,FIBP,FILIP1,FN1,FOXA1,FOXG1,FOXM1,FOXN3,FZR1,GGA1,GIMAP7,GLT25D2,GRK5,GTF2B,GTPBP2,H1FX,HEBP2,HSD3B7,IDH3B,ITSN2,JAM3,JTB,KAT2B,KDM2B,KDR,KIAA2018,KIF16B,KIF20A,KIF20B,KIF4A,KLF11,KPNA2,KRR1,LARP4B,LCN2,LHX9,LOXL2,MAF1,MAFK,MAML1,MARCH9,MBD5,METTL3,MGAT2,MGAT4C,MGLL,MLF1IP,MLLT6,MOGS,MR1,MRPS10,MTO1,MUC2,MUC5AC,MX1,MYO10,MZF1,NAV2,NCAPD2,NDE1,NDOR1,NDST2,NDUFAF5,NET1,NLK,NOVA1,NPAS2,NR2F6,NR3C1,OAF,ORC6,PALB2,PASK,PBK,PBX1,PCGF3,PDE4D,PDIA6,PHF21A,PITPNB,PLEC,PLEK2,PLEKHB2,PLXNB2,PRAF2,PRC1,PRKAR1A,PRPF19,PTGS2,PTPN4,RAB11FIP4,RAF1,RALGDS,RARA,RHBG,RNF122,ROCK1,SAMD9,SCAF1,SCARA3,SCARB2,SCD5,SDHA,SDS,SEMA5A,SERINC2,SGMS1,SLC25A14,SLC30A6,SLC35G2,SLTM,SMC1A,SNAP29,SNX21,SNX24,SNX5,SOX11,SPACA4,SPAG5,SPDL1,SPEN,SPINT1,SRA1,SRSF7,STK3,STMN1,SUCO,SVOP,TECPR1,TEP1,TFCP2,TIMM17B,TMEM106B,TMEM14C,TMEM198,TMEM205,TOR2A,TPPP3,TRAF3,TRIM16,TRIM25,TRMU,TSTA3,TUBB4B,TXNL4B,UBE2C,UBIAD1,UNKL,URGCP,USP14,USP25,USP7,VCPIP1,VEGFA,VPS37B,VWA1,WARS2,WEE1,WNT7A,WNT7B,WNT9A,WRB,ZFP36L1,ZFP91,ZMYND8,ZNF281,ZNF335,ZNF567,ZNF76,ZSCAN12,ZWINT,ZYX
Component	GO.0005737	cytoplasm	224	1.03E-09	ENSP00000009180,ENSP00000053468,ENSP00000058691,ENSP00000215730,ENSP00000216446,ENSP00000217188,ENSP00000218197,ENSP00000219794,ENSP00000221740,ENSP00000223357,ENSP00000227524,ENSP00000229214,ENSP00000229563,ENSP00000233616,ENSP00000234040,ENSP00000235521,ENSP00000237172,ENSP00000240316,ENSP00000244051,ENSP00000246100,ENSP00000249071,ENSP00000251849,ENSP00000252491,ENSP00000252992,ENSP00000253109,ENSP00000254066,ENSP00000254322,ENSP00000255006,ENSP00000255641,ENSP00000255945,ENSP00000256015,ENSP00000256257,ENSP00000256442,ENSP00000256578,ENSP00000257549,ENSP00000257934,ENSP00000258416,ENSP00000260753,ENSP00000260818,ENSP00000261369,ENSP00000261601,ENSP00000261733,ENSP00000262415,ENSP00000262506,ENSP00000262715,ENSP00000262904,ENSP00000263688,ENSP00000263708,ENSP00000263753,ENSP00000263754,ENSP00000263791,ENSP00000263923,ENSP00000264057,ENSP00000264144,ENSP00000264245,ENSP00000264896,ENSP00000264932,ENSP00000265052,ENSP00000265056,ENSP00000265138,ENSP00000265148,ENSP00000265295,ENSP00000265316,ENSP00000265372,ENSP00000265734,ENSP00000266643,ENSP00000266732,ENSP00000267202,ENSP00000268042,ENSP00000268896,ENSP00000269159,ENSP00000271843,ENSP00000272227,ENSP00000274695,ENSP00000278935,ENSP00000279249,ENSP00000281453,ENSP00000282412,ENSP00000283006,ENSP00000285018,ENSP00000285679,ENSP00000286648,ENSP00000290846,ENSP00000290942,ENSP00000295256,ENSP00000295980,ENSP00000297679,ENSP00000297954,ENSP00000298068,ENSP00000298717,ENSP00000299134,ENSP00000301633,ENSP00000301904,ENSP00000302100,ENSP00000302530,ENSP00000307423,ENSP00000309031,ENSP00000310275,ENSP00000310657,ENSP00000312774,ENSP00000312837,ENSP00000313752,ENSP00000315474,ENSP00000316121,ENSP00000316329,ENSP00000316772,ENSP00000317985,ENSP00000320866,ENSP00000321455,ENSP00000322238,ENSP00000322568,ENSP00000322887,ENSP00000323300,ENSP00000323421,ENSP00000323856,ENSP00000323889,ENSP00000324422,ENSP00000325017,ENSP00000325905,ENSP00000326128,ENSP00000327716,ENSP00000331664,ENSP00000332455,ENSP00000334738,ENSP00000336868,ENSP00000337386,ENSP00000337513,ENSP00000338283,ENSP00000338774,ENSP00000338989,ENSP00000339399,ENSP00000341032,ENSP00000341289,ENSP00000342307,ENSP00000343507,ENSP00000343535,ENSP00000344572,ENSP00000345502,ENSP00000345892,ENSP00000346839,ENSP00000347134,ENSP00000347244,ENSP00000347454,ENSP00000348838,ENSP00000349437,ENSP00000349790,ENSP00000351410,ENSP00000354451,ENSP00000354518,ENSP00000354829,ENSP00000354960,ENSP00000355026,ENSP00000356438,ENSP00000356552,ENSP00000357229,ENSP00000357858,ENSP00000359024,ENSP00000359783,ENSP00000360576,ENSP00000361120,ENSP00000361125,ENSP00000362381,ENSP00000363055,ENSP00000363524,ENSP00000364683,ENSP00000365280,ENSP00000365570,ENSP00000366006,ENSP00000366988,ENSP00000367346,ENSP00000368648,ENSP00000368927,ENSP00000368984,ENSP00000369257,ENSP00000369292,ENSP00000370223,ENSP00000370299,ENSP00000371983,ENSP00000373399,ENSP00000373873,ENSP00000375069,ENSP00000376103,ENSP00000376436,ENSP00000376500,ENSP00000376609,ENSP00000376794,ENSP00000377007,ENSP00000377793,ENSP00000378356,ENSP00000378529,ENSP00000379047,ENSP00000379901,ENSP00000379999,ENSP00000380256,ENSP00000381599,ENSP00000382697,ENSP00000384164,ENSP00000384625,ENSP00000385892,ENSP00000387170,ENSP00000387282,ENSP00000387699,ENSP00000390500,ENSP00000394487,ENSP00000395742,ENSP00000396918,ENSP00000398803,ENSP00000402038,ENSP00000402084,ENSP00000404923,ENSP00000405890,ENSP00000406209,ENSP00000415183,ENSP00000418428,ENSP00000418593,ENSP00000419449,ENSP00000420514,ENSP00000421280,ENSP00000429824,ENSP00000430236,ENSP00000435591,ENSP00000442068,ENSP00000462972,ENSP00000463999	ABCB6,AEBP1,AFAP1,AGFG1,ALDH2,ALG11,AMPD2,ANGPTL6,ANO1,APOC1,ARHGAP31,ARHGEF15,ARRDC3,ARRDC4,AURKB,BAG1,BAMBI,BANF1,BCKDK,BCL11A,BIRC5,BTG1,BUB1,BUB3,C14orf119,C19orf12,CALR,CASP14,CCDC51,CCNB1,CCNF,CD9,CDC42EP2,CDCA3,CDCA8,CDK6,CDKAL1,CENPA,CENPE,CENPH,CENPN,CEP164,CEP85,CHCHD10,CIRBP,CLINT1,COIL,COL23A1,COL9A1,CREB1,CREM,CRYZ,CSNK1G2,CSNK2A2,DCK,DGKD,DHX8,DNAJB1,DNAJC13,E2F3,EFHA2,EIF1,EIF1AX,EIF2AK4,EIF4E2,EPN1,ESPL1,ETS1,EXOSC9,FAM110A,FDXR,FGD4,FIBP,FILIP1,FN1,FOXM1,FZR1,GIGYF2,GIMAP4,GIMAP7,GLT25D2,GRK5,HEBP2,HECTD2,HMHA1,HPGDS,HSD3B7,ID1,IDH3B,IFI44,IGF2R,IL17RE,IMPA2,IQGAP3,ITSN2,JAM3,JTB,KAT2B,KDR,KIF16B,KIF20A,KIF20B,KIF4A,KPNA2,KRR1,LAMC2,LARP4B,LGALS4,MARCH9,MCM2,METTL3,MGAT2,MGAT4C,MGLL,MLF1IP,MOCS3,MOGS,MR1,MRPS10,MTO1,MUC2,MUC5AC,MX1,MYO10,NCAPD2,NDE1,NDOR1,NDST2,NDUFAF5,NET1,NLK,NOLC1,NPAS2,PASK,PBX1,PCTP,PDE4D,PDIA6,PIP5KL1,PITPNB,PLEC,PLEK2,PLEKHB2,PPM1B,PRAF2,PRC1,PRKAR1A,PRPF19,PTGS2,PTPN4,RAB11FIP4,RAC2,RAF1,RALGDS,RARA,RHBG,RIN2,RNF122,ROCK1,ROCK2,RPGRIP1L,SAMD9,SCARA3,SCARB2,SCD5,SDHA,SDS,SGMS1,SGOL1,SHROOM2,SLC25A14,SLC30A6,SLC35G2,SMC1A,SNAP29,SNX21,SNX24,SNX5,SOX11,SPACA4,SPAG5,SPDL1,SRA1,SRMS,SRSF7,SSNA1,STK3,SUCO,SVOP,TECPR1,TEP1,TIMM17B,TMEM106B,TMEM14C,TMEM198,TMPO,TOR2A,TPPP3,TRAF3,TRIM16,TRIM25,TRMU,TSTA3,TUBB4B,UBE2C,UBIAD1,UNKL,URGCP,USP14,USP25,USP7,VCPIP1,VEGFA,VPS37B,WARS2,WEE1,WNK2,WNT7A,WNT7B,WRB,ZFP36L1,ZNF830,ZWINT,ZYX
Component	GO.0000777	condensed chromosome kinetochore	15	1.53E-08	ENSP00000256442,ENSP00000263753,ENSP00000265148,ENSP00000265295,ENSP00000281453,ENSP00000283006,ENSP00000301633,ENSP00000302530,ENSP00000323300,ENSP00000323421,ENSP00000336868,ENSP00000345892,ENSP00000357858,ENSP00000363055,ENSP00000377007	BIRC5,BUB1,BUB3,CCNB1,CENPA,CENPE,CENPH,CENPN,MLF1IP,NDE1,SGOL1,SMC1A,SPAG5,SPDL1,ZWINT
Component	GO.0000776	kinetochore	16	2.74E-08	ENSP00000256442,ENSP00000263753,ENSP00000263754,ENSP00000265148,ENSP00000265295,ENSP00000281453,ENSP00000283006,ENSP00000301633,ENSP00000302530,ENSP00000323300,ENSP00000323421,ENSP00000336868,ENSP00000345892,ENSP00000357858,ENSP00000363055,ENSP00000377007	BIRC5,BUB1,BUB3,CCNB1,CENPA,CENPE,CENPH,CENPN,KAT2B,MLF1IP,NDE1,SGOL1,SMC1A,SPAG5,SPDL1,ZWINT
Component	GO.0000779	condensed chromosome, centromeric region	15	3.07E-08	ENSP00000256442,ENSP00000265148,ENSP00000265295,ENSP00000281453,ENSP00000283006,ENSP00000301633,ENSP00000302530,ENSP00000323300,ENSP00000323421,ENSP00000336868,ENSP00000345892,ENSP00000357858,ENSP00000363055,ENSP00000377007,ENSP00000463999	AURKB,BIRC5,BUB1,BUB3,CCNB1,CENPA,CENPE,CENPH,CENPN,MLF1IP,NDE1,SMC1A,SPAG5,SPDL1,ZWINT
Component	GO.0044446	intracellular organelle part	178	6.53E-08	ENSP00000009180,ENSP00000053468,ENSP00000215730,ENSP00000218197,ENSP00000219794,ENSP00000221740,ENSP00000227524,ENSP00000227618,ENSP00000229214,ENSP00000229563,ENSP00000231509,ENSP00000233616,ENSP00000235521,ENSP00000240316,ENSP00000246100,ENSP00000250448,ENSP00000251849,ENSP00000252992,ENSP00000254066,ENSP00000254322,ENSP00000256442,ENSP00000257904,ENSP00000257934,ENSP00000260753,ENSP00000260818,ENSP00000261369,ENSP00000261584,ENSP00000261733,ENSP00000262415,ENSP00000262450,ENSP00000262715,ENSP00000262904,ENSP00000263239,ENSP00000263688,ENSP00000263754,ENSP00000264010,ENSP00000264896,ENSP00000264932,ENSP00000265052,ENSP00000265148,ENSP00000265295,ENSP00000265316,ENSP00000265734,ENSP00000266643,ENSP00000267202,ENSP00000268483,ENSP00000271843,ENSP00000272227,ENSP00000274335,ENSP00000274695,ENSP00000277541,ENSP00000278935,ENSP00000280614,ENSP00000281282,ENSP00000281453,ENSP00000283006,ENSP00000285018,ENSP00000290942,ENSP00000291442,ENSP00000292599,ENSP00000294740,ENSP00000297679,ENSP00000298316,ENSP00000298717,ENSP00000299134,ENSP00000301633,ENSP00000301904,ENSP00000302530,ENSP00000309031,ENSP00000310275,ENSP00000310657,ENSP00000311083,ENSP00000312837,ENSP00000315791,ENSP00000316329,ENSP00000316746,ENSP00000318604,ENSP00000320866,ENSP00000322887,ENSP00000323300,ENSP00000323421,ENSP00000323889,ENSP00000324422,ENSP00000325017,ENSP00000325905,ENSP00000326128,ENSP00000327716,ENSP00000329662,ENSP00000331664,ENSP00000332247,ENSP00000332455,ENSP00000334738,ENSP00000336868,ENSP00000337513,ENSP00000337825,ENSP00000338283,ENSP00000338774,ENSP00000338989,ENSP00000341032,ENSP00000341289,ENSP00000341344,ENSP00000342307,ENSP00000343535,ENSP00000344055,ENSP00000344572,ENSP00000344903,ENSP00000345502,ENSP00000345892,ENSP00000346839,ENSP00000347244,ENSP00000348838,ENSP00000349790,ENSP00000354724,ENSP00000354829,ENSP00000354960,ENSP00000356438,ENSP00000356552,ENSP00000356694,ENSP00000357229,ENSP00000357748,ENSP00000357858,ENSP00000358147,ENSP00000359531,ENSP00000361125,ENSP00000361882,ENSP00000362381,ENSP00000363055,ENSP00000363524,ENSP00000364912,ENSP00000365570,ENSP00000366006,ENSP00000366271,ENSP00000366988,ENSP00000367346,ENSP00000368648,ENSP00000368984,ENSP00000369257,ENSP00000369887,ENSP00000370223,ENSP00000370299,ENSP00000373783,ENSP00000375069,ENSP00000376103,ENSP00000376436,ENSP00000376609,ENSP00000377007,ENSP00000377793,ENSP00000378356,ENSP00000378529,ENSP00000379047,ENSP00000379394,ENSP00000379901,ENSP00000379999,ENSP00000380256,ENSP00000381599,ENSP00000382697,ENSP00000384164,ENSP00000384625,ENSP00000385892,ENSP00000386049,ENSP00000387282,ENSP00000387699,ENSP00000397259,ENSP00000398824,ENSP00000402084,ENSP00000404923,ENSP00000405890,ENSP00000410452,ENSP00000415183,ENSP00000418428,ENSP00000418593,ENSP00000421280,ENSP00000429824,ENSP00000430236,ENSP00000435591,ENSP00000438875,ENSP00000462972,ENSP00000463999	ABCB6,AGFG1,ALDH2,ALG11,ANAPC15,AP3D1,ARF6,ATP6V0A2,ATXN7L3,AURKB,BANF1,BCCIP,BCKDK,BCL11A,BIRC5,BUB1,BUB3,C19orf12,CACUL1,CALR,CASP14,CCDC51,CCNB1,CCNF,CCRN4L,CD9,CDK4,CDK6,CDKAL1,CENPA,CENPE,CENPH,CENPN,CEP164,CEP85,CGNL1,CHCHD10,CHD5,CIRBP,CKS1B,CLINT1,COIL,COL23A1,COL9A1,CREB1,CSTF3,CTCF,DDX18,DHX8,DNAJB1,DNAJC13,E2F3,ESPL1,ETS1,EXOSC9,FAM110A,FASLG,FDXR,FIBP,FN1,FOXA1,FOXM1,FZR1,GGA1,GLT25D2,GRK5,GTF2B,H1FX,HSD3B7,IDH3B,ITSN2,JTB,KAT2B,KDM2B,KIF16B,KIF20A,KIF20B,KIF4A,KPNA2,KRR1,LARP4B,LCK,LOXL2,MAF1,MAFK,MAML1,MARCH9,MBD5,METTL3,MGAT4C,MGLL,MLF1IP,MOGS,MR1,MRPS10,MUC2,MUC5AC,MX1,MYO10,NAV2,NCAPD2,NDE1,NDST2,NDUFAF5,NLK,NOTCH1,NOVA1,NPAS2,NR2F6,NR3C1,ODF2,PALB2,PBX1,PCGF3,PDE4D,PDIA6,PHF21A,PIK3R1,PITPNB,PLEKHB2,PRAF2,PRC1,PRF1,PRPF19,PTGS2,RAB11FIP4,RAF1,RARA,RHBG,ROCK1,RPGRIP1L,SCARA3,SCARB2,SCD5,SDHA,SGMS1,SHROOM2,SLC25A14,SLC30A6,SLTM,SMC1A,SNAP29,SNX21,SNX24,SNX5,SPAG5,SPDL1,SPEN,SRA1,SRSF7,STMN1,SUCO,SVOP,TECPR1,TEP1,TIMM17B,TMEM106B,TMEM14C,TOR2A,TPPP3,TRIM16,TRIM25,TUBB4B,TXNL4B,UBE2C,UBIAD1,USP7,VCPIP1,VEGFA,VPS37B,WARS2,WEE1,WNT7A,WNT7B,WRB,ZNF281,ZWINT,ZYX
Component	GO.0044444	cytoplasmic part	173	6.53E-08	ENSP00000009180,ENSP00000053468,ENSP00000058691,ENSP00000215730,ENSP00000218197,ENSP00000219794,ENSP00000229563,ENSP00000233616,ENSP00000234040,ENSP00000235521,ENSP00000244051,ENSP00000249071,ENSP00000251849,ENSP00000252491,ENSP00000252992,ENSP00000253109,ENSP00000254322,ENSP00000255641,ENSP00000255945,ENSP00000256257,ENSP00000256442,ENSP00000256578,ENSP00000257549,ENSP00000257934,ENSP00000258416,ENSP00000260818,ENSP00000261369,ENSP00000261601,ENSP00000261733,ENSP00000262506,ENSP00000262904,ENSP00000263688,ENSP00000263753,ENSP00000263754,ENSP00000263791,ENSP00000263923,ENSP00000264057,ENSP00000264144,ENSP00000264245,ENSP00000264896,ENSP00000264932,ENSP00000265052,ENSP00000265138,ENSP00000265148,ENSP00000265295,ENSP00000265316,ENSP00000265734,ENSP00000266643,ENSP00000267202,ENSP00000268042,ENSP00000268896,ENSP00000269159,ENSP00000271843,ENSP00000272227,ENSP00000274695,ENSP00000278935,ENSP00000281453,ENSP00000282412,ENSP00000283006,ENSP00000285018,ENSP00000286648,ENSP00000290846,ENSP00000295256,ENSP00000297679,ENSP00000298717,ENSP00000299134,ENSP00000301633,ENSP00000301904,ENSP00000302100,ENSP00000302530,ENSP00000307423,ENSP00000309031,ENSP00000310275,ENSP00000310657,ENSP00000312774,ENSP00000312837,ENSP00000313752,ENSP00000316121,ENSP00000316329,ENSP00000316772,ENSP00000317985,ENSP00000318604,ENSP00000320866,ENSP00000321455,ENSP00000322238,ENSP00000322887,ENSP00000323421,ENSP00000323856,ENSP00000323889,ENSP00000325017,ENSP00000326128,ENSP00000327716,ENSP00000331664,ENSP00000332455,ENSP00000334738,ENSP00000336868,ENSP00000337386,ENSP00000338283,ENSP00000339399,ENSP00000341032,ENSP00000341289,ENSP00000343507,ENSP00000343535,ENSP00000344572,ENSP00000345502,ENSP00000345892,ENSP00000346839,ENSP00000347134,ENSP00000348838,ENSP00000349437,ENSP00000349790,ENSP00000351410,ENSP00000351769,ENSP00000354451,ENSP00000354829,ENSP00000354960,ENSP00000356438,ENSP00000356552,ENSP00000357229,ENSP00000357858,ENSP00000360576,ENSP00000361120,ENSP00000361125,ENSP00000362381,ENSP00000363055,ENSP00000363524,ENSP00000365280,ENSP00000365570,ENSP00000366006,ENSP00000366988,ENSP00000367346,ENSP00000368648,ENSP00000368927,ENSP00000368984,ENSP00000369257,ENSP00000370223,ENSP00000370299,ENSP00000375069,ENSP00000376103,ENSP00000376500,ENSP00000376794,ENSP00000377007,ENSP00000377793,ENSP00000378356,ENSP00000378529,ENSP00000379047,ENSP00000379901,ENSP00000379999,ENSP00000380256,ENSP00000381599,ENSP00000382697,ENSP00000384164,ENSP00000384625,ENSP00000385892,ENSP00000387282,ENSP00000387699,ENSP00000390500,ENSP00000394487,ENSP00000395742,ENSP00000402038,ENSP00000404923,ENSP00000410452,ENSP00000415183,ENSP00000418428,ENSP00000418593,ENSP00000420514,ENSP00000421280,ENSP00000429824,ENSP00000430236,ENSP00000435591,ENSP00000442068,ENSP00000462972,ENSP00000463999	ABCB6,AGFG1,ALDH2,ALG11,AMPD2,ANGPTL6,APOC1,ARHGAP31,ARRDC3,ARRDC4,AURKB,BAG1,BANF1,BCKDK,BIRC5,BUB1,BUB3,C14orf119,C19orf12,CALR,CCDC51,CCNB1,CCNF,CD9,CDCA3,CDCA8,CDK6,CDKAL1,CENPA,CENPE,CENPH,CENPN,CEP164,CEP85,CHCHD10,CIRBP,CLINT1,COL23A1,COL9A1,CREB1,CRYZ,CSNK1G2,CSNK2A2,DCK,DGKD,DNAJB1,DNAJC13,DUS2L,E2F3,EFHA2,EIF1AX,EIF2AK4,EIF4E2,ESPL1,EXOSC9,FDXR,FGD4,FIBP,FN1,FZR1,GIMAP4,GLT25D2,HEBP2,HMHA1,HPGDS,HSD3B7,ID1,IDH3B,IGF2R,IMPA2,IQGAP3,JAM3,JTB,KAT2B,KDR,KIF16B,KIF20A,KIF4A,KPNA2,LAMC2,LARP4B,LGALS4,MAF1,MARCH9,METTL3,MGAT2,MGAT4C,MGLL,MLF1IP,MOCS3,MOGS,MR1,MRPS10,MTO1,MUC2,MUC5AC,MX1,MYO10,NCAPD2,NDE1,NDOR1,NDST2,NDUFAF5,NET1,NLK,NPAS2,PASK,PCTP,PDE4D,PDIA6,PITPNB,PLEC,PLEKHB2,PPM1B,PRAF2,PRC1,PRKAR1A,PTGS2,RAB11FIP4,RAC2,RAF1,RALGDS,RHBG,RNF122,ROCK1,ROCK2,RPGRIP1L,SCARA3,SCARB2,SCD5,SDHA,SDS,SGMS1,SGOL1,SHROOM2,SLC25A14,SLC30A6,SLC35G2,SMC1A,SNAP29,SNX21,SNX24,SNX5,SPACA4,SPDL1,SSNA1,STK3,STMN1,SUCO,SVOP,TECPR1,TIMM17B,TMEM106B,TMEM14C,TMEM198,TOR2A,TRAF3,TRIM25,TRMU,TUBB4B,UBE2C,UBIAD1,USP14,USP7,VCPIP1,VEGFA,VPS37B,WARS2,WNT7A,WNT7B,WRB,ZFP36L1,ZWINT
Component	GO.0000775	chromosome, centromeric region	18	6.53E-08	ENSP00000256442,ENSP00000263754,ENSP00000264010,ENSP00000265148,ENSP00000265295,ENSP00000281453,ENSP00000283006,ENSP00000301633,ENSP00000302530,ENSP00000316121,ENSP00000323300,ENSP00000323421,ENSP00000336868,ENSP00000345892,ENSP00000357858,ENSP00000363055,ENSP00000377007,ENSP00000463999	AURKB,BIRC5,BUB1,BUB3,CCNB1,CDCA8,CENPA,CENPE,CENPH,CENPN,CTCF,KAT2B,MLF1IP,NDE1,SMC1A,SPAG5,SPDL1,ZWINT
Component	GO.0044422	organelle part	179	2.08E-07	ENSP00000009180,ENSP00000053468,ENSP00000215730,ENSP00000218197,ENSP00000219794,ENSP00000221740,ENSP00000227524,ENSP00000227618,ENSP00000229214,ENSP00000229563,ENSP00000231509,ENSP00000233616,ENSP00000234590,ENSP00000235521,ENSP00000240316,ENSP00000246100,ENSP00000250448,ENSP00000251849,ENSP00000252992,ENSP00000254066,ENSP00000254322,ENSP00000256442,ENSP00000257904,ENSP00000257934,ENSP00000260753,ENSP00000260818,ENSP00000261369,ENSP00000261584,ENSP00000261733,ENSP00000262415,ENSP00000262450,ENSP00000262715,ENSP00000262904,ENSP00000263239,ENSP00000263688,ENSP00000263754,ENSP00000264010,ENSP00000264896,ENSP00000264932,ENSP00000265052,ENSP00000265148,ENSP00000265295,ENSP00000265316,ENSP00000265734,ENSP00000266643,ENSP00000267202,ENSP00000268483,ENSP00000271843,ENSP00000272227,ENSP00000274335,ENSP00000274695,ENSP00000277541,ENSP00000278935,ENSP00000280614,ENSP00000281282,ENSP00000281453,ENSP00000283006,ENSP00000285018,ENSP00000290942,ENSP00000291442,ENSP00000292599,ENSP00000294740,ENSP00000297679,ENSP00000298316,ENSP00000298717,ENSP00000299134,ENSP00000301633,ENSP00000301904,ENSP00000302530,ENSP00000309031,ENSP00000310275,ENSP00000310657,ENSP00000311083,ENSP00000312837,ENSP00000315791,ENSP00000316329,ENSP00000316746,ENSP00000318604,ENSP00000320866,ENSP00000322887,ENSP00000323300,ENSP00000323421,ENSP00000323856,ENSP00000323889,ENSP00000324422,ENSP00000325017,ENSP00000325905,ENSP00000326128,ENSP00000327716,ENSP00000329662,ENSP00000331664,ENSP00000332247,ENSP00000332455,ENSP00000334738,ENSP00000336868,ENSP00000337513,ENSP00000337825,ENSP00000338283,ENSP00000338774,ENSP00000338989,ENSP00000341032,ENSP00000341289,ENSP00000341344,ENSP00000342307,ENSP00000343535,ENSP00000344055,ENSP00000344572,ENSP00000344903,ENSP00000345502,ENSP00000345892,ENSP00000346839,ENSP00000347244,ENSP00000348838,ENSP00000349790,ENSP00000351410,ENSP00000354724,ENSP00000354829,ENSP00000354960,ENSP00000356438,ENSP00000356552,ENSP00000356694,ENSP00000357229,ENSP00000357748,ENSP00000357858,ENSP00000358147,ENSP00000359531,ENSP00000361125,ENSP00000362381,ENSP00000363055,ENSP00000363524,ENSP00000364912,ENSP00000365570,ENSP00000366006,ENSP00000366271,ENSP00000366988,ENSP00000367346,ENSP00000368648,ENSP00000368984,ENSP00000369887,ENSP00000370223,ENSP00000370299,ENSP00000373783,ENSP00000375069,ENSP00000376103,ENSP00000376436,ENSP00000376609,ENSP00000377007,ENSP00000377793,ENSP00000378356,ENSP00000378529,ENSP00000379047,ENSP00000379394,ENSP00000379901,ENSP00000379999,ENSP00000380256,ENSP00000381599,ENSP00000382697,ENSP00000384164,ENSP00000384625,ENSP00000385892,ENSP00000386049,ENSP00000387282,ENSP00000387699,ENSP00000397259,ENSP00000398824,ENSP00000402084,ENSP00000404923,ENSP00000405890,ENSP00000410452,ENSP00000415183,ENSP00000418428,ENSP00000418593,ENSP00000421280,ENSP00000429824,ENSP00000430236,ENSP00000435591,ENSP00000438875,ENSP00000462972,ENSP00000463999	ABCB6,AGFG1,ALDH2,ALG11,ANAPC15,AP3D1,ARF6,ATP6V0A2,ATXN7L3,AURKB,BANF1,BCCIP,BCKDK,BCL11A,BIRC5,BUB1,BUB3,C19orf12,CACUL1,CALR,CASP14,CCDC51,CCNB1,CCNF,CCRN4L,CD9,CDK4,CDK6,CDKAL1,CENPA,CENPE,CENPH,CENPN,CEP164,CEP85,CGNL1,CHCHD10,CHD5,CIRBP,CKS1B,CLINT1,COIL,COL23A1,COL9A1,CREB1,CSTF3,CTCF,DDX18,DHX8,DNAJB1,DNAJC13,E2F3,ENO1,ESPL1,ETS1,EXOSC9,FAM110A,FASLG,FDXR,FIBP,FN1,FOXA1,FOXM1,FZR1,GGA1,GLT25D2,GRK5,GTF2B,H1FX,HSD3B7,IDH3B,ITSN2,JTB,KAT2B,KDM2B,KIF16B,KIF20A,KIF20B,KIF4A,KPNA2,KRR1,LARP4B,LCK,LOXL2,MAF1,MAFK,MAML1,MARCH9,MBD5,METTL3,MGAT4C,MGLL,MLF1IP,MOGS,MR1,MRPS10,MUC2,MUC5AC,MX1,MYO10,NAV2,NCAPD2,NDE1,NDST2,NDUFAF5,NLK,NOTCH1,NOVA1,NPAS2,NR2F6,NR3C1,PALB2,PBX1,PCGF3,PDE4D,PDIA6,PHF21A,PIK3R1,PITPNB,PLEC,PLEKHB2,PRAF2,PRC1,PRF1,PRKAR1A,PRPF19,PTGS2,RAB11FIP4,RAF1,RARA,RHBG,ROCK1,SCARA3,SCARB2,SCD5,SDHA,SGMS1,SHROOM2,SLC25A14,SLC30A6,SLTM,SMC1A,SNAP29,SNX21,SNX24,SNX5,SPAG5,SPDL1,SPEN,SRA1,SRSF7,STMN1,SUCO,SVOP,TECPR1,TEP1,TIMM17B,TMEM106B,TMEM14C,TOR2A,TPPP3,TRIM16,TRIM25,TUBB4B,TXNL4B,UBE2C,UBIAD1,USP7,VCPIP1,VEGFA,VPS37B,WARS2,WEE1,WNT7A,WNT7B,WRB,ZNF281,ZWINT,ZYX
Component	GO.0098687	chromosomal region	19	5.42E-07	ENSP00000256442,ENSP00000262715,ENSP00000263754,ENSP00000264010,ENSP00000265148,ENSP00000265295,ENSP00000281453,ENSP00000283006,ENSP00000301633,ENSP00000302530,ENSP00000323300,ENSP00000323421,ENSP00000336868,ENSP00000345892,ENSP00000357858,ENSP00000363055,ENSP00000377007,ENSP00000386049,ENSP00000463999	AURKB,BIRC5,BUB1,BUB3,CCNB1,CENPA,CENPE,CENPH,CENPN,CTCF,KAT2B,MBD5,MLF1IP,NDE1,SMC1A,SPAG5,SPDL1,TEP1,ZWINT
Component	GO.0000793	condensed chromosome	17	1.11E-06	ENSP00000256442,ENSP00000264010,ENSP00000265148,ENSP00000265295,ENSP00000281453,ENSP00000283006,ENSP00000301633,ENSP00000302530,ENSP00000323300,ENSP00000323421,ENSP00000325017,ENSP00000336868,ENSP00000345892,ENSP00000357858,ENSP00000363055,ENSP00000377007,ENSP00000463999	AURKB,BIRC5,BUB1,BUB3,CCNB1,CENPA,CENPE,CENPH,CENPN,CTCF,MLF1IP,NCAPD2,NDE1,SMC1A,SPAG5,SPDL1,ZWINT
Component	GO.0031974	membrane-enclosed lumen	112	1.32E-06	ENSP00000219794,ENSP00000222214,ENSP00000227524,ENSP00000229214,ENSP00000231509,ENSP00000235521,ENSP00000240316,ENSP00000250448,ENSP00000252992,ENSP00000254066,ENSP00000254322,ENSP00000256442,ENSP00000257904,ENSP00000260753,ENSP00000261531,ENSP00000261584,ENSP00000261733,ENSP00000262415,ENSP00000262450,ENSP00000262715,ENSP00000262904,ENSP00000263239,ENSP00000263754,ENSP00000264010,ENSP00000264896,ENSP00000265052,ENSP00000265734,ENSP00000272227,ENSP00000277541,ENSP00000278935,ENSP00000280614,ENSP00000281453,ENSP00000283006,ENSP00000285018,ENSP00000291442,ENSP00000292599,ENSP00000294740,ENSP00000298717,ENSP00000301633,ENSP00000302530,ENSP00000310275,ENSP00000311083,ENSP00000315791,ENSP00000316121,ENSP00000316746,ENSP00000318604,ENSP00000320866,ENSP00000322887,ENSP00000323300,ENSP00000323421,ENSP00000323889,ENSP00000325017,ENSP00000325905,ENSP00000326128,ENSP00000329662,ENSP00000332455,ENSP00000336868,ENSP00000337513,ENSP00000338283,ENSP00000338774,ENSP00000338989,ENSP00000341032,ENSP00000341344,ENSP00000342307,ENSP00000342385,ENSP00000343535,ENSP00000344055,ENSP00000344572,ENSP00000344903,ENSP00000346839,ENSP00000348838,ENSP00000349437,ENSP00000349790,ENSP00000354724,ENSP00000354960,ENSP00000356438,ENSP00000356694,ENSP00000357858,ENSP00000359531,ENSP00000361125,ENSP00000362381,ENSP00000363524,ENSP00000364912,ENSP00000365280,ENSP00000366271,ENSP00000368984,ENSP00000369887,ENSP00000370223,ENSP00000373783,ENSP00000375069,ENSP00000376436,ENSP00000376609,ENSP00000377007,ENSP00000377793,ENSP00000378356,ENSP00000378529,ENSP00000379047,ENSP00000379394,ENSP00000384625,ENSP00000387699,ENSP00000397259,ENSP00000398824,ENSP00000402084,ENSP00000405890,ENSP00000415183,ENSP00000418428,ENSP00000421280,ENSP00000429824,ENSP00000435591,ENSP00000438875,ENSP00000462972,ENSP00000463999	ALDH2,AP3D1,ATXN7L3,AURKB,BANF1,BCKDK,BCL11A,BIRC5,BUB1,BUB3,CALR,CCDC51,CCNB1,CCRN4L,CDCA8,CDK4,CDK6,CENPA,CENPH,CENPN,CEP164,CEP85,CHCHD10,CHD5,CIRBP,CKS1B,CLINT1,COIL,COL23A1,COL9A1,CREB1,CSTF3,CTCF,DDX18,DHX8,DNAJB1,E2F3,ETS1,EXOSC9,FASLG,FDXR,FIBP,FN1,FOXA1,FOXM1,FZR1,GCDH,GGA1,GLT25D2,GRK5,GTF2B,H1FX,ID1,IDH3B,IGF2R,KAT2B,KDM2B,KIF20A,KIF20B,KIF4A,KPNA2,KRR1,LARP4B,LOXL2,MAF1,MAFK,MAML1,METTL3,MGLL,MLF1IP,MUC2,MUC5AC,MYO10,NAV2,NCAPD2,NLK,NOTCH1,NOVA1,NPAS2,NR2F6,NR3C1,PALB2,PBX1,PCGF3,PDIA6,PHF21A,PRC1,PRF1,PRPF19,PTGES,PTGS2,RARA,SCARB2,SLTM,SMC1A,SNW1,SPAG5,SPEN,SRA1,SRSF7,TEP1,TOR2A,TRIM16,TRIM25,UBE2C,USP7,VEGFA,WARS2,WEE1,WNT7A,WNT7B,ZNF281
Component	GO.0005634	nucleus	159	1.85E-06	ENSP00000215057,ENSP00000219097,ENSP00000221740,ENSP00000223357,ENSP00000227524,ENSP00000227618,ENSP00000229214,ENSP00000231509,ENSP00000234040,ENSP00000234590,ENSP00000238789,ENSP00000240316,ENSP00000243440,ENSP00000249071,ENSP00000250024,ENSP00000250448,ENSP00000251849,ENSP00000252992,ENSP00000254066,ENSP00000254322,ENSP00000256015,ENSP00000256442,ENSP00000257904,ENSP00000257915,ENSP00000257934,ENSP00000260753,ENSP00000261302,ENSP00000261531,ENSP00000261584,ENSP00000261601,ENSP00000262415,ENSP00000262450,ENSP00000262506,ENSP00000262715,ENSP00000262904,ENSP00000263239,ENSP00000263754,ENSP00000263923,ENSP00000264010,ENSP00000265052,ENSP00000265148,ENSP00000265295,ENSP00000265372,ENSP00000265734,ENSP00000268483,ENSP00000274335,ENSP00000277541,ENSP00000278935,ENSP00000280614,ENSP00000281453,ENSP00000283006,ENSP00000285679,ENSP00000286648,ENSP00000291442,ENSP00000292599,ENSP00000294740,ENSP00000298717,ENSP00000301633,ENSP00000301905,ENSP00000302530,ENSP00000307023,ENSP00000310275,ENSP00000311083,ENSP00000313752,ENSP00000315791,ENSP00000316121,ENSP00000316426,ENSP00000317985,ENSP00000318604,ENSP00000320794,ENSP00000320866,ENSP00000322568,ENSP00000322887,ENSP00000323300,ENSP00000323421,ENSP00000323889,ENSP00000324422,ENSP00000325017,ENSP00000325326,ENSP00000325905,ENSP00000326128,ENSP00000327716,ENSP00000329662,ENSP00000332455,ENSP00000336868,ENSP00000337386,ENSP00000337513,ENSP00000338283,ENSP00000338774,ENSP00000338989,ENSP00000339004,ENSP00000339030,ENSP00000341289,ENSP00000341344,ENSP00000342307,ENSP00000342385,ENSP00000343535,ENSP00000344055,ENSP00000344572,ENSP00000344903,ENSP00000347134,ENSP00000348838,ENSP00000349437,ENSP00000349723,ENSP00000353769,ENSP00000353957,ENSP00000354305,ENSP00000354724,ENSP00000354829,ENSP00000356357,ENSP00000356438,ENSP00000356694,ENSP00000357748,ENSP00000357858,ENSP00000358147,ENSP00000359531,ENSP00000360576,ENSP00000361120,ENSP00000361882,ENSP00000363055,ENSP00000363064,ENSP00000363524,ENSP00000364912,ENSP00000365280,ENSP00000366006,ENSP00000366271,ENSP00000368984,ENSP00000369887,ENSP00000370223,ENSP00000373783,ENSP00000373873,ENSP00000376436,ENSP00000376609,ENSP00000377007,ENSP00000377793,ENSP00000378356,ENSP00000378529,ENSP00000379047,ENSP00000379394,ENSP00000380256,ENSP00000381599,ENSP00000384625,ENSP00000386049,ENSP00000387282,ENSP00000387699,ENSP00000390500,ENSP00000396918,ENSP00000397259,ENSP00000398824,ENSP00000402084,ENSP00000405890,ENSP00000406209,ENSP00000418210,ENSP00000419449,ENSP00000420514,ENSP00000421280,ENSP00000429824,ENSP00000438875,ENSP00000463999	AEBP1,AGFG1,ANAPC15,AP3D1,ATAD2B,ATXN7L3,AURKB,BAG1,BANF1,BATF3,BCCIP,BCL11A,BCL11B,BIRC5,BTG1,BUB1,BUB3,CACUL1,CALR,CASP14,CCDC51,CCNB1,CCNF,CCRN4L,CDCA8,CDK4,CDK6,CENPA,CENPE,CENPH,CENPN,CEP164,CEP85,CHD5,CIRBP,CKS1B,CLINT1,COIL,CREB1,CREM,CSNK2A2,CSTF3,CTCF,DCK,DDX18,DHX8,DNAJB1,E2F3,E2F8,EIF1,ENO1,EPN1,ESPL1,ETS1,EXOSC9,FASLG,FIBP,FOXA1,FOXG1,FOXM1,FOXN3,FZR1,GGA1,GRK5,GTF2B,H1FX,ID1,IDH3B,IGF2R,KAT2B,KDM2B,KDR,KIAA2018,KIF20A,KIF20B,KIF4A,KLF11,KPNA2,KRR1,LARP4B,LHX9,LOXL2,MAF1,MAFK,MAML1,MBD5,METTL3,MGLL,MLF1IP,MLLT6,MX1,MYO10,MZF1,NAV2,NCAPD2,NDOR1,NET1,NLK,NOTCH1,NOVA1,NPAS2,NR2F6,NR3C1,ODF2,ORC6,PALB2,PASK,PBK,PBX1,PCGF3,PHF21A,PIK3R1,PRC1,PRPF19,PTGES,PTGS2,RAC2,RAF1,RALGDS,RARA,ROCK2,SCAF1,SGMS1,SLTM,SMC1A,SNW1,SOX11,SPAG5,SPDL1,SPEN,SRA1,SRSF7,SSNA1,STK3,TEP1,TFCP2,TRIM16,TRIM25,TUBB4B,TXNL4B,UBE2C,UBIAD1,UNKL,URGCP,USP14,USP25,USP7,WEE1,WRB,ZFP36L1,ZFP91,ZMYND8,ZNF281,ZNF335,ZNF567,ZNF76,ZSCAN12,ZWINT,ZYX
Component	GO.0043233	organelle lumen	109	4.38E-06	ENSP00000219794,ENSP00000222214,ENSP00000227524,ENSP00000229214,ENSP00000231509,ENSP00000235521,ENSP00000240316,ENSP00000250448,ENSP00000252992,ENSP00000254066,ENSP00000254322,ENSP00000256442,ENSP00000257904,ENSP00000260753,ENSP00000261531,ENSP00000261584,ENSP00000261733,ENSP00000262415,ENSP00000262450,ENSP00000262715,ENSP00000262904,ENSP00000263239,ENSP00000263754,ENSP00000264010,ENSP00000264896,ENSP00000265052,ENSP00000265734,ENSP00000272227,ENSP00000277541,ENSP00000278935,ENSP00000280614,ENSP00000281453,ENSP00000283006,ENSP00000285018,ENSP00000291442,ENSP00000292599,ENSP00000294740,ENSP00000298717,ENSP00000301633,ENSP00000302530,ENSP00000310275,ENSP00000311083,ENSP00000315791,ENSP00000316121,ENSP00000316746,ENSP00000318604,ENSP00000320866,ENSP00000322887,ENSP00000323300,ENSP00000323421,ENSP00000323889,ENSP00000325017,ENSP00000325905,ENSP00000326128,ENSP00000329662,ENSP00000332455,ENSP00000336868,ENSP00000337513,ENSP00000338283,ENSP00000338774,ENSP00000338989,ENSP00000341032,ENSP00000341344,ENSP00000342307,ENSP00000343535,ENSP00000344055,ENSP00000344572,ENSP00000344903,ENSP00000346839,ENSP00000348838,ENSP00000349790,ENSP00000354724,ENSP00000354960,ENSP00000356438,ENSP00000356694,ENSP00000357858,ENSP00000359531,ENSP00000361125,ENSP00000362381,ENSP00000363524,ENSP00000364912,ENSP00000365280,ENSP00000366271,ENSP00000368984,ENSP00000369887,ENSP00000370223,ENSP00000373783,ENSP00000375069,ENSP00000376436,ENSP00000376609,ENSP00000377007,ENSP00000377793,ENSP00000378356,ENSP00000378529,ENSP00000379047,ENSP00000379394,ENSP00000384625,ENSP00000387699,ENSP00000397259,ENSP00000398824,ENSP00000402084,ENSP00000405890,ENSP00000415183,ENSP00000421280,ENSP00000429824,ENSP00000435591,ENSP00000438875,ENSP00000462972,ENSP00000463999	ALDH2,AP3D1,ATXN7L3,AURKB,BANF1,BCKDK,BCL11A,BIRC5,BUB1,BUB3,CALR,CCDC51,CCNB1,CCRN4L,CDCA8,CDK4,CDK6,CENPA,CENPH,CENPN,CEP164,CEP85,CHD5,CIRBP,CKS1B,CLINT1,COIL,COL23A1,COL9A1,CREB1,CSTF3,CTCF,DDX18,DHX8,DNAJB1,E2F3,ETS1,EXOSC9,FASLG,FDXR,FIBP,FN1,FOXA1,FOXM1,FZR1,GCDH,GGA1,GLT25D2,GRK5,GTF2B,H1FX,ID1,IDH3B,KAT2B,KDM2B,KIF20A,KIF20B,KIF4A,KPNA2,KRR1,LARP4B,LOXL2,MAF1,MAFK,MAML1,METTL3,MGLL,MLF1IP,MUC2,MUC5AC,MYO10,NAV2,NCAPD2,NLK,NOTCH1,NOVA1,NPAS2,NR2F6,NR3C1,PALB2,PBX1,PCGF3,PDIA6,PHF21A,PRC1,PRF1,PRPF19,PTGS2,RARA,SCARB2,SLTM,SMC1A,SNW1,SPAG5,SPEN,SRA1,SRSF7,TEP1,TOR2A,TRIM16,TRIM25,UBE2C,USP7,VEGFA,WARS2,WEE1,WNT7A,WNT7B,ZNF281
Component	GO.0005819	spindle	20	4.93E-06	ENSP00000227524,ENSP00000246100,ENSP00000252992,ENSP00000256442,ENSP00000257934,ENSP00000260753,ENSP00000263753,ENSP00000265148,ENSP00000265295,ENSP00000271843,ENSP00000301633,ENSP00000316121,ENSP00000317985,ENSP00000323300,ENSP00000345892,ENSP00000361882,ENSP00000363524,ENSP00000377793,ENSP00000378356,ENSP00000463999	AURKB,BIRC5,CCNB1,CDCA8,CENPE,CEP85,ESPL1,FAM110A,JTB,KIF20A,KIF20B,KIF4A,NDE1,ODF2,PRC1,PRPF19,ROCK2,SGOL1,SPAG5,SPDL1
Component	GO.0070013	intracellular organelle lumen	107	6.67E-06	ENSP00000219794,ENSP00000222214,ENSP00000227524,ENSP00000229214,ENSP00000231509,ENSP00000235521,ENSP00000240316,ENSP00000250448,ENSP00000252992,ENSP00000254066,ENSP00000254322,ENSP00000256442,ENSP00000257904,ENSP00000260753,ENSP00000261531,ENSP00000261584,ENSP00000261733,ENSP00000262415,ENSP00000262450,ENSP00000262715,ENSP00000262904,ENSP00000263239,ENSP00000263754,ENSP00000264010,ENSP00000264896,ENSP00000265052,ENSP00000265734,ENSP00000272227,ENSP00000277541,ENSP00000278935,ENSP00000280614,ENSP00000281453,ENSP00000283006,ENSP00000285018,ENSP00000291442,ENSP00000292599,ENSP00000294740,ENSP00000298717,ENSP00000301633,ENSP00000302530,ENSP00000310275,ENSP00000311083,ENSP00000315791,ENSP00000316121,ENSP00000316746,ENSP00000318604,ENSP00000320866,ENSP00000322887,ENSP00000323300,ENSP00000323421,ENSP00000323889,ENSP00000325017,ENSP00000325905,ENSP00000326128,ENSP00000329662,ENSP00000332455,ENSP00000336868,ENSP00000337513,ENSP00000338283,ENSP00000338774,ENSP00000338989,ENSP00000341032,ENSP00000341344,ENSP00000342307,ENSP00000343535,ENSP00000344055,ENSP00000344572,ENSP00000344903,ENSP00000348838,ENSP00000349790,ENSP00000354724,ENSP00000354960,ENSP00000356438,ENSP00000356694,ENSP00000357858,ENSP00000359531,ENSP00000362381,ENSP00000363524,ENSP00000364912,ENSP00000365280,ENSP00000366271,ENSP00000368984,ENSP00000369887,ENSP00000370223,ENSP00000373783,ENSP00000375069,ENSP00000376436,ENSP00000376609,ENSP00000377007,ENSP00000377793,ENSP00000378356,ENSP00000378529,ENSP00000379047,ENSP00000379394,ENSP00000384625,ENSP00000387699,ENSP00000397259,ENSP00000398824,ENSP00000402084,ENSP00000405890,ENSP00000415183,ENSP00000421280,ENSP00000429824,ENSP00000435591,ENSP00000438875,ENSP00000462972,ENSP00000463999	ALDH2,AP3D1,ATXN7L3,AURKB,BANF1,BCKDK,BCL11A,BIRC5,BUB1,BUB3,CALR,CCDC51,CCNB1,CCRN4L,CDCA8,CDK4,CDK6,CENPA,CENPH,CENPN,CEP164,CEP85,CHD5,CIRBP,CKS1B,CLINT1,COIL,COL23A1,COL9A1,CREB1,CSTF3,CTCF,DDX18,DHX8,DNAJB1,E2F3,ETS1,EXOSC9,FASLG,FDXR,FIBP,FOXA1,FOXM1,FZR1,GCDH,GGA1,GLT25D2,GRK5,GTF2B,H1FX,ID1,IDH3B,KAT2B,KDM2B,KIF20A,KIF20B,KIF4A,KPNA2,KRR1,LARP4B,LOXL2,MAF1,MAFK,MAML1,METTL3,MGLL,MLF1IP,MUC2,MUC5AC,MYO10,NAV2,NCAPD2,NLK,NOTCH1,NOVA1,NPAS2,NR2F6,NR3C1,PALB2,PBX1,PCGF3,PDIA6,PHF21A,PRC1,PRF1,PRPF19,PTGS2,RARA,SCARB2,SLTM,SMC1A,SNW1,SPAG5,SPEN,SRA1,SRSF7,TEP1,TOR2A,TRIM16,TRIM25,UBE2C,USP7,WARS2,WEE1,WNT7A,WNT7B,ZNF281
Component	GO.0015630	microtubule cytoskeleton	40	1.47E-05	ENSP00000215730,ENSP00000227524,ENSP00000246100,ENSP00000252992,ENSP00000256442,ENSP00000257934,ENSP00000260753,ENSP00000263753,ENSP00000265056,ENSP00000265148,ENSP00000265295,ENSP00000265734,ENSP00000271843,ENSP00000278935,ENSP00000279249,ENSP00000281453,ENSP00000290942,ENSP00000301633,ENSP00000312837,ENSP00000316121,ENSP00000318604,ENSP00000323300,ENSP00000337513,ENSP00000337825,ENSP00000341289,ENSP00000345502,ENSP00000345892,ENSP00000347244,ENSP00000361882,ENSP00000363524,ENSP00000365280,ENSP00000369257,ENSP00000370299,ENSP00000377793,ENSP00000378356,ENSP00000380256,ENSP00000382697,ENSP00000384164,ENSP00000410452,ENSP00000463999	AURKB,BIRC5,CCNB1,CCNF,CDC42EP2,CDCA8,CDK6,CENPE,CEP164,CEP85,ESPL1,FAM110A,ID1,ITSN2,JTB,KIF16B,KIF20A,KIF20B,KIF4A,LCK,MAF1,MCM2,MLF1IP,NDE1,ODF2,PDE4D,PRC1,PRPF19,RAB11FIP4,ROCK1,RPGRIP1L,SGOL1,SHROOM2,SNAP29,SPAG5,SPDL1,SRA1,STMN1,TPPP3,TUBB4B
Component	GO.0005829	cytosol	87	5.75E-05	ENSP00000231509,ENSP00000244051,ENSP00000249071,ENSP00000251849,ENSP00000254322,ENSP00000255641,ENSP00000255945,ENSP00000256442,ENSP00000256578,ENSP00000257904,ENSP00000257934,ENSP00000258416,ENSP00000262506,ENSP00000263753,ENSP00000263754,ENSP00000263791,ENSP00000264245,ENSP00000265052,ENSP00000265148,ENSP00000265175,ENSP00000265295,ENSP00000265734,ENSP00000268896,ENSP00000269159,ENSP00000274335,ENSP00000277541,ENSP00000278935,ENSP00000281453,ENSP00000282412,ENSP00000283006,ENSP00000286648,ENSP00000295256,ENSP00000301633,ENSP00000302100,ENSP00000302530,ENSP00000310275,ENSP00000313752,ENSP00000316121,ENSP00000316772,ENSP00000317985,ENSP00000318604,ENSP00000320866,ENSP00000323421,ENSP00000323856,ENSP00000323889,ENSP00000325017,ENSP00000326128,ENSP00000332455,ENSP00000336868,ENSP00000337386,ENSP00000337825,ENSP00000338283,ENSP00000339399,ENSP00000341289,ENSP00000343535,ENSP00000345502,ENSP00000345892,ENSP00000347134,ENSP00000348838,ENSP00000351410,ENSP00000354451,ENSP00000357858,ENSP00000360576,ENSP00000360635,ENSP00000361120,ENSP00000361882,ENSP00000363055,ENSP00000363524,ENSP00000368927,ENSP00000368984,ENSP00000369257,ENSP00000376500,ENSP00000377007,ENSP00000377793,ENSP00000378529,ENSP00000381599,ENSP00000382697,ENSP00000384625,ENSP00000386884,ENSP00000390500,ENSP00000394487,ENSP00000410452,ENSP00000420514,ENSP00000421280,ENSP00000429824,ENSP00000442068,ENSP00000463999	AMPD2,ARHGAP31,AURKB,BAG1,BANF1,BIRC5,BUB1,BUB3,CALR,CCNB1,CDCA3,CDCA8,CDK4,CDK6,CENPA,CENPE,CENPH,CENPN,CEP164,CLINT1,CRYZ,CSNK1G2,CSNK2A2,CXCR4,DCK,DNAJB1,DPP7,EIF1AX,EIF2AK4,EIF4E2,ESPL1,EXOSC9,FGD4,FZR1,GIMAP4,HMHA1,HPGDS,IMPA2,IQGAP3,KAT2B,KIF4A,KPNA2,LARP4B,LCK,LGALS4,MAF1,MGLL,MLF1IP,MOCS3,MX1,MYO10,NCAPD2,NDE1,NDOR1,NET1,NLK,NOTCH1,NPAS2,NR3C1,ODF2,PCTP,PDE4D,PIK3R1,PLEC,PPM1B,PRC1,PRKAR1A,RAC2,RAF1,RALGDS,ROCK1,ROCK2,RPGRIP1L,SEC24B,SGOL1,SMC1A,SPDL1,SSNA1,STK3,STMN1,TRAF3,TRIM25,TUBB4B,UBE2C,USP7,ZFP36L1,ZWINT
Component	GO.0044428	nuclear part	96	7.19E-05	ENSP00000227524,ENSP00000227618,ENSP00000229214,ENSP00000231509,ENSP00000240316,ENSP00000249071,ENSP00000250448,ENSP00000252992,ENSP00000254066,ENSP00000254322,ENSP00000256442,ENSP00000257904,ENSP00000260753,ENSP00000261531,ENSP00000261584,ENSP00000262415,ENSP00000262450,ENSP00000262715,ENSP00000262904,ENSP00000263239,ENSP00000263754,ENSP00000264010,ENSP00000265052,ENSP00000265734,ENSP00000268483,ENSP00000277541,ENSP00000278935,ENSP00000280614,ENSP00000281453,ENSP00000283006,ENSP00000291442,ENSP00000292599,ENSP00000294740,ENSP00000298717,ENSP00000301633,ENSP00000302530,ENSP00000310275,ENSP00000311083,ENSP00000315791,ENSP00000316121,ENSP00000318604,ENSP00000322887,ENSP00000323300,ENSP00000323421,ENSP00000323889,ENSP00000325017,ENSP00000325905,ENSP00000326128,ENSP00000329662,ENSP00000332455,ENSP00000336868,ENSP00000337513,ENSP00000338283,ENSP00000338774,ENSP00000338989,ENSP00000341344,ENSP00000342307,ENSP00000342385,ENSP00000343535,ENSP00000344055,ENSP00000344572,ENSP00000344903,ENSP00000348838,ENSP00000349437,ENSP00000354724,ENSP00000357748,ENSP00000357858,ENSP00000358147,ENSP00000359531,ENSP00000363524,ENSP00000364912,ENSP00000365280,ENSP00000366271,ENSP00000368984,ENSP00000369887,ENSP00000373783,ENSP00000376436,ENSP00000376609,ENSP00000377007,ENSP00000377793,ENSP00000378356,ENSP00000378529,ENSP00000379047,ENSP00000379394,ENSP00000381599,ENSP00000384625,ENSP00000387282,ENSP00000387699,ENSP00000397259,ENSP00000398824,ENSP00000402084,ENSP00000405890,ENSP00000421280,ENSP00000429824,ENSP00000438875,ENSP00000463999	AGFG1,ANAPC15,AP3D1,ATXN7L3,AURKB,BANF1,BCCIP,BCL11A,BIRC5,BUB1,BUB3,CACUL1,CCDC51,CCNB1,CCRN4L,CDCA8,CDK4,CDK6,CENPA,CENPH,CENPN,CEP164,CEP85,CHD5,CIRBP,CKS1B,CLINT1,COIL,CREB1,CSTF3,CTCF,DDX18,DHX8,DNAJB1,E2F3,ETS1,EXOSC9,FIBP,FOXA1,FOXM1,FZR1,GGA1,GRK5,GTF2B,H1FX,ID1,IGF2R,KAT2B,KDM2B,KIF20A,KIF20B,KIF4A,KPNA2,KRR1,LARP4B,LOXL2,MAF1,MAFK,MAML1,METTL3,MGLL,MLF1IP,MX1,MYO10,NAV2,NCAPD2,NLK,NOTCH1,NOVA1,NPAS2,NR2F6,NR3C1,PALB2,PBX1,PCGF3,PHF21A,PRC1,PRPF19,PTGES,RAC2,RARA,SLTM,SMC1A,SNW1,SPAG5,SPEN,SRA1,SRSF7,TEP1,TRIM16,TRIM25,TXNL4B,UBE2C,USP7,WEE1,ZNF281
Component	GO.0005694	chromosome	31	0.000111	ENSP00000227524,ENSP00000254066,ENSP00000256442,ENSP00000257904,ENSP00000261531,ENSP00000262450,ENSP00000262715,ENSP00000263754,ENSP00000264010,ENSP00000265148,ENSP00000265295,ENSP00000266732,ENSP00000281453,ENSP00000283006,ENSP00000301633,ENSP00000302530,ENSP00000310275,ENSP00000323300,ENSP00000323421,ENSP00000325017,ENSP00000336868,ENSP00000345892,ENSP00000357858,ENSP00000363055,ENSP00000363524,ENSP00000368984,ENSP00000373783,ENSP00000377007,ENSP00000386049,ENSP00000387699,ENSP00000463999	AURKB,BANF1,BIRC5,BUB1,BUB3,CCNB1,CDK4,CENPA,CENPE,CENPH,CENPN,CHD5,CREB1,CTCF,EXOSC9,KAT2B,KIF4A,LOXL2,MBD5,MLF1IP,NCAPD2,NDE1,PRPF19,RARA,SMC1A,SNW1,SPAG5,SPDL1,TEP1,TMPO,ZWINT
Component	GO.0005654	nucleoplasm	78	0.000192	ENSP00000219097,ENSP00000227524,ENSP00000231509,ENSP00000240316,ENSP00000254066,ENSP00000254322,ENSP00000256442,ENSP00000257904,ENSP00000260753,ENSP00000261531,ENSP00000261584,ENSP00000262415,ENSP00000262450,ENSP00000262904,ENSP00000263753,ENSP00000263754,ENSP00000264010,ENSP00000265052,ENSP00000265056,ENSP00000265734,ENSP00000277541,ENSP00000278935,ENSP00000280614,ENSP00000281453,ENSP00000283006,ENSP00000291442,ENSP00000292599,ENSP00000294740,ENSP00000298717,ENSP00000302530,ENSP00000310275,ENSP00000311083,ENSP00000315791,ENSP00000318604,ENSP00000322887,ENSP00000323300,ENSP00000323421,ENSP00000323889,ENSP00000325017,ENSP00000325905,ENSP00000332455,ENSP00000336868,ENSP00000337513,ENSP00000338283,ENSP00000338774,ENSP00000338989,ENSP00000341344,ENSP00000342307,ENSP00000343535,ENSP00000344055,ENSP00000344572,ENSP00000344903,ENSP00000348838,ENSP00000354724,ENSP00000357858,ENSP00000359531,ENSP00000363524,ENSP00000364912,ENSP00000365280,ENSP00000366271,ENSP00000368984,ENSP00000369887,ENSP00000373783,ENSP00000376436,ENSP00000376609,ENSP00000377007,ENSP00000377793,ENSP00000378356,ENSP00000378529,ENSP00000379047,ENSP00000379394,ENSP00000384625,ENSP00000387699,ENSP00000397259,ENSP00000398824,ENSP00000402084,ENSP00000405890,ENSP00000429824	AP3D1,ATXN7L3,BANF1,BCL11A,BUB1,BUB3,CCDC51,CCNB1,CCRN4L,CDK4,CDK6,CENPA,CENPH,CENPN,CEP164,CHD5,CIRBP,CKS1B,CLINT1,COIL,CREB1,CSTF3,CTCF,DHX8,DNAJB1,E2F3,ETS1,EXOSC9,FIBP,FOXM1,FZR1,GGA1,GRK5,GTF2B,ID1,KAT2B,KDM2B,KIF20A,KIF20B,KIF4A,KPNA2,LOXL2,MAF1,MAFK,MAML1,MCM2,METTL3,MGLL,MLF1IP,NAV2,NCAPD2,NLK,NOTCH1,NPAS2,NR2F6,NR3C1,ORC6,PALB2,PBX1,PCGF3,PHF21A,PRC1,PRPF19,RARA,SGOL1,SLTM,SMC1A,SNW1,SPAG5,SPEN,SRA1,SRSF7,TRIM16,TRIM25,UBE2C,USP7,WEE1,ZNF281
Component	GO.0000780	condensed nuclear chromosome, centromeric region	5	0.000251	ENSP00000256442,ENSP00000263753,ENSP00000302530,ENSP00000336868,ENSP00000463999	AURKB,BUB1,CCNB1,CENPA,SGOL1
Component	GO.0044427	chromosomal part	28	0.000307	ENSP00000227524,ENSP00000254066,ENSP00000256442,ENSP00000257904,ENSP00000261531,ENSP00000262450,ENSP00000262715,ENSP00000263754,ENSP00000264010,ENSP00000265148,ENSP00000265295,ENSP00000266732,ENSP00000281453,ENSP00000283006,ENSP00000301633,ENSP00000302530,ENSP00000323300,ENSP00000323421,ENSP00000325017,ENSP00000329662,ENSP00000336868,ENSP00000345892,ENSP00000357858,ENSP00000363055,ENSP00000377007,ENSP00000386049,ENSP00000387699,ENSP00000463999	AURKB,BIRC5,BUB1,BUB3,CCNB1,CDK4,CENPA,CENPE,CENPH,CENPN,CHD5,CREB1,CTCF,H1FX,KAT2B,MBD5,MLF1IP,NCAPD2,NDE1,PRPF19,RARA,SMC1A,SNW1,SPAG5,SPDL1,TEP1,TMPO,ZWINT
Component	GO.0005815	microtubule organizing center	26	0.000352	ENSP00000215730,ENSP00000246100,ENSP00000252992,ENSP00000256442,ENSP00000257934,ENSP00000260753,ENSP00000263753,ENSP00000265295,ENSP00000265734,ENSP00000271843,ENSP00000278935,ENSP00000281453,ENSP00000301633,ENSP00000312837,ENSP00000318604,ENSP00000323300,ENSP00000337825,ENSP00000345502,ENSP00000345892,ENSP00000347244,ENSP00000361882,ENSP00000365280,ENSP00000369257,ENSP00000380256,ENSP00000382697,ENSP00000463999	AURKB,BIRC5,CCNB1,CCNF,CDK6,CEP164,CEP85,ESPL1,FAM110A,ID1,ITSN2,JTB,KIF20B,LCK,MAF1,MLF1IP,NDE1,ODF2,PDE4D,RAB11FIP4,ROCK1,RPGRIP1L,SGOL1,SNAP29,SPAG5,SPDL1
Component	GO.0031981	nuclear lumen	87	0.000381	ENSP00000227524,ENSP00000229214,ENSP00000231509,ENSP00000240316,ENSP00000250448,ENSP00000252992,ENSP00000254066,ENSP00000254322,ENSP00000256442,ENSP00000257904,ENSP00000260753,ENSP00000261531,ENSP00000261584,ENSP00000262415,ENSP00000262450,ENSP00000262715,ENSP00000262904,ENSP00000263239,ENSP00000263754,ENSP00000264010,ENSP00000265052,ENSP00000265734,ENSP00000277541,ENSP00000278935,ENSP00000280614,ENSP00000281453,ENSP00000283006,ENSP00000291442,ENSP00000292599,ENSP00000294740,ENSP00000298717,ENSP00000301633,ENSP00000302530,ENSP00000310275,ENSP00000311083,ENSP00000315791,ENSP00000316121,ENSP00000318604,ENSP00000322887,ENSP00000323300,ENSP00000323421,ENSP00000323889,ENSP00000325017,ENSP00000325905,ENSP00000326128,ENSP00000329662,ENSP00000332455,ENSP00000336868,ENSP00000337513,ENSP00000338283,ENSP00000338774,ENSP00000338989,ENSP00000341344,ENSP00000342307,ENSP00000343535,ENSP00000344055,ENSP00000344572,ENSP00000344903,ENSP00000348838,ENSP00000354724,ENSP00000357858,ENSP00000359531,ENSP00000363524,ENSP00000364912,ENSP00000365280,ENSP00000366271,ENSP00000368984,ENSP00000369887,ENSP00000373783,ENSP00000376436,ENSP00000376609,ENSP00000377007,ENSP00000377793,ENSP00000378356,ENSP00000378529,ENSP00000379047,ENSP00000379394,ENSP00000384625,ENSP00000387699,ENSP00000397259,ENSP00000398824,ENSP00000402084,ENSP00000405890,ENSP00000421280,ENSP00000429824,ENSP00000438875,ENSP00000463999	AP3D1,ATXN7L3,AURKB,BANF1,BCL11A,BIRC5,BUB1,BUB3,CCDC51,CCNB1,CCRN4L,CDCA8,CDK4,CDK6,CENPA,CENPH,CENPN,CEP164,CEP85,CHD5,CIRBP,CKS1B,CLINT1,COIL,CREB1,CSTF3,CTCF,DDX18,DHX8,DNAJB1,E2F3,ETS1,EXOSC9,FIBP,FOXA1,FOXM1,FZR1,GGA1,GRK5,GTF2B,H1FX,ID1,KAT2B,KDM2B,KIF20A,KIF20B,KIF4A,KPNA2,KRR1,LARP4B,LOXL2,MAF1,MAFK,MAML1,METTL3,MGLL,MLF1IP,MYO10,NAV2,NCAPD2,NLK,NOTCH1,NOVA1,NPAS2,NR2F6,NR3C1,PALB2,PBX1,PCGF3,PHF21A,PRC1,PRPF19,RARA,SLTM,SMC1A,SNW1,SPAG5,SPEN,SRA1,SRSF7,TEP1,TRIM16,TRIM25,UBE2C,USP7,WEE1,ZNF281
Component	GO.0000922	spindle pole	11	0.000384	ENSP00000246100,ENSP00000252992,ENSP00000256442,ENSP00000263753,ENSP00000265295,ENSP00000317985,ENSP00000323300,ENSP00000345892,ENSP00000361882,ENSP00000377793,ENSP00000463999	AURKB,CCNB1,CEP85,FAM110A,NDE1,ODF2,PRC1,ROCK2,SGOL1,SPAG5,SPDL1
Component	GO.0030496	midbody	11	0.000555	ENSP00000265148,ENSP00000267202,ENSP00000271843,ENSP00000298316,ENSP00000301633,ENSP00000312837,ENSP00000316121,ENSP00000323300,ENSP00000363524,ENSP00000378356,ENSP00000463999	ARF6,AURKB,BIRC5,CDCA8,CENPE,JTB,KIF20A,KIF4A,RAB11FIP4,SPAG5,VPS37B
Component	GO.0005813	centrosome	22	0.000626	ENSP00000215730,ENSP00000252992,ENSP00000256442,ENSP00000257934,ENSP00000260753,ENSP00000263753,ENSP00000265734,ENSP00000278935,ENSP00000301633,ENSP00000312837,ENSP00000313752,ENSP00000318604,ENSP00000337825,ENSP00000345502,ENSP00000345892,ENSP00000347244,ENSP00000361882,ENSP00000365280,ENSP00000369257,ENSP00000380256,ENSP00000382697,ENSP00000463999	AURKB,BIRC5,CCNB1,CCNF,CDK6,CEP164,CEP85,ESPL1,ID1,ITSN2,KIF20B,LCK,MAF1,NDE1,ODF2,PDE4D,RAB11FIP4,ROCK1,RPGRIP1L,SGOL1,SNAP29,SSNA1
Component	GO.0005623	cell	262	0.000765	ENSP00000053468,ENSP00000058691,ENSP00000215057,ENSP00000215730,ENSP00000216446,ENSP00000217188,ENSP00000218197,ENSP00000219097,ENSP00000219320,ENSP00000219794,ENSP00000221740,ENSP00000223357,ENSP00000227524,ENSP00000227618,ENSP00000229214,ENSP00000229563,ENSP00000233616,ENSP00000233813,ENSP00000234040,ENSP00000235521,ENSP00000237172,ENSP00000238789,ENSP00000240316,ENSP00000242208,ENSP00000243440,ENSP00000244051,ENSP00000246100,ENSP00000250024,ENSP00000252491,ENSP00000252992,ENSP00000253109,ENSP00000254066,ENSP00000254322,ENSP00000255006,ENSP00000255641,ENSP00000255945,ENSP00000256015,ENSP00000256257,ENSP00000256442,ENSP00000256578,ENSP00000257549,ENSP00000257915,ENSP00000257934,ENSP00000258416,ENSP00000260753,ENSP00000260818,ENSP00000261302,ENSP00000261369,ENSP00000261584,ENSP00000261601,ENSP00000261733,ENSP00000262415,ENSP00000262450,ENSP00000262506,ENSP00000262715,ENSP00000262879,ENSP00000262904,ENSP00000263239,ENSP00000263688,ENSP00000263708,ENSP00000263754,ENSP00000263791,ENSP00000263923,ENSP00000264010,ENSP00000264057,ENSP00000264144,ENSP00000264245,ENSP00000264896,ENSP00000265052,ENSP00000265138,ENSP00000265148,ENSP00000265295,ENSP00000265316,ENSP00000265734,ENSP00000266643,ENSP00000267202,ENSP00000268042,ENSP00000268483,ENSP00000268896,ENSP00000269159,ENSP00000271843,ENSP00000272227,ENSP00000274695,ENSP00000277480,ENSP00000278935,ENSP00000279249,ENSP00000280200,ENSP00000281282,ENSP00000281453,ENSP00000282412,ENSP00000283006,ENSP00000285679,ENSP00000286648,ENSP00000290846,ENSP00000290942,ENSP00000291442,ENSP00000292599,ENSP00000294740,ENSP00000295256,ENSP00000295980,ENSP00000297679,ENSP00000297954,ENSP00000298068,ENSP00000298717,ENSP00000299134,ENSP00000299492,ENSP00000299663,ENSP00000301633,ENSP00000301904,ENSP00000301905,ENSP00000302100,ENSP00000302530,ENSP00000303997,ENSP00000307023,ENSP00000307423,ENSP00000309031,ENSP00000310275,ENSP00000310657,ENSP00000311083,ENSP00000312774,ENSP00000312837,ENSP00000315474,ENSP00000315791,ENSP00000316329,ENSP00000316426,ENSP00000316772,ENSP00000320794,ENSP00000320866,ENSP00000321455,ENSP00000322238,ENSP00000322568,ENSP00000322887,ENSP00000323300,ENSP00000323421,ENSP00000323856,ENSP00000323889,ENSP00000324422,ENSP00000325017,ENSP00000325326,ENSP00000325905,ENSP00000326128,ENSP00000327716,ENSP00000329662,ENSP00000331664,ENSP00000332455,ENSP00000334738,ENSP00000336868,ENSP00000337386,ENSP00000337513,ENSP00000337825,ENSP00000338283,ENSP00000338774,ENSP00000338989,ENSP00000339004,ENSP00000339030,ENSP00000339399,ENSP00000340742,ENSP00000341032,ENSP00000341344,ENSP00000342307,ENSP00000343507,ENSP00000343535,ENSP00000344572,ENSP00000344903,ENSP00000345502,ENSP00000345892,ENSP00000347244,ENSP00000348822,ENSP00000348838,ENSP00000349723,ENSP00000349790,ENSP00000351147,ENSP00000351410,ENSP00000352288,ENSP00000353769,ENSP00000353957,ENSP00000354305,ENSP00000354724,ENSP00000354829,ENSP00000354960,ENSP00000355026,ENSP00000356357,ENSP00000356552,ENSP00000356694,ENSP00000357025,ENSP00000357229,ENSP00000357748,ENSP00000357858,ENSP00000358147,ENSP00000359531,ENSP00000359783,ENSP00000360576,ENSP00000361120,ENSP00000361125,ENSP00000362381,ENSP00000363055,ENSP00000363064,ENSP00000363524,ENSP00000364683,ENSP00000364912,ENSP00000365570,ENSP00000366006,ENSP00000366271,ENSP00000366988,ENSP00000367346,ENSP00000368648,ENSP00000368927,ENSP00000368984,ENSP00000369292,ENSP00000369887,ENSP00000370223,ENSP00000371936,ENSP00000371983,ENSP00000373783,ENSP00000373873,ENSP00000375069,ENSP00000376103,ENSP00000376436,ENSP00000376500,ENSP00000376609,ENSP00000376794,ENSP00000377007,ENSP00000377793,ENSP00000378356,ENSP00000378529,ENSP00000379047,ENSP00000379394,ENSP00000379901,ENSP00000379999,ENSP00000380256,ENSP00000381599,ENSP00000382697,ENSP00000384164,ENSP00000384625,ENSP00000385892,ENSP00000386049,ENSP00000387170,ENSP00000387699,ENSP00000390500,ENSP00000394487,ENSP00000396918,ENSP00000397259,ENSP00000398131,ENSP00000398803,ENSP00000398824,ENSP00000399903,ENSP00000402038,ENSP00000404923,ENSP00000415183,ENSP00000418210,ENSP00000418428,ENSP00000418593,ENSP00000419449,ENSP00000420514,ENSP00000429824,ENSP00000430236,ENSP00000435591,ENSP00000438875,ENSP00000442068,ENSP00000462972,ENSP00000463999,ENSP00000472249	ABCB6,AEBP1,AFAP1,ALDH2,ALG11,AMPD2,ANAPC15,ANGPTL6,APOC1,ARHGAP31,ARHGEF15,ARRDC3,ARRDC4,ATAD2B,ATXN7L3,AURKB,BAG1,BAMBI,BANF1,BATF3,BCCIP,BCKDK,BCL11A,BCL11B,BIRC5,BTG1,BUB1,BUB3,C14orf119,C19orf12,CACUL1,CALR,CASP14,CCDC51,CCNB1,CCNF,CD226,CD48,CDC42EP2,CDCA3,CDK6,CDKAL1,CENPA,CENPE,CENPH,CENPN,CEP164,CEP85,CGNL1,CHCHD10,CHD5,CIRBP,CKS1B,CLEC4E,CLINT1,COIL,COL23A1,COL9A1,CREB1,CRYZ,CSNK1G2,CSNK2A2,CSTF3,CTCF,DCAF4,DCK,DDX18,DGKD,DHX8,DNAJB1,DNAJC13,DOCK7,E2F3,E2F8,EFHA2,EIF1,EIF1AX,EIF2AK4,EIF4E2,ESPL1,ETS1,EXOSC9,FAM110A,FASLG,FDXR,FGD4,FIBP,FILIP1,FOXG1,FOXM1,FOXN3,FZR1,GGA1,GIGYF2,GIMAP4,GIMAP7,GLT25D2,GMFG,GRK5,GSPT1,GTF2B,GTPBP2,H1FX,HEBP2,HECTD2,HMHA1,HPGDS,HSD3B7,IDH3B,IFI44,IGFBP5,IL17RE,IMPA2,INHBA,ITSN2,JTB,KAT2B,KDM2B,KDR,KIAA2018,KIF16B,KIF20A,KIF20B,KIF4A,KLF11,KPNA2,KRR1,LAMC2,LARP4B,LCK,LCN2,LGALS4,LHX9,LOXL2,MAFK,MAML1,MARCH9,MBD5,METTL3,MGAT2,MGAT4C,MGLL,MLF1IP,MLLT6,MOCS3,MOGS,MR1,MRPS10,MTO1,MUC2,MUC5AC,MX1,MZF1,NAV2,NBEAL1,NCAPD2,NDE1,NDOR1,NDST2,NDUFAF5,NLK,NOVA1,NPAS2,NR2F6,ORC6,PALB2,PASK,PBK,PCGF3,PCTP,PDE4D,PDIA6,PHF21A,PITPNB,PLEC,PLEK2,PLEKHB2,PLXNB2,PPFIBP2,PPM1B,PRAF2,PRC1,PRKAR1A,PRPF19,PTPN4,RAB11FIP4,RALGAPB,RALGDS,RARA,RHBG,RIN2,RNF122,ROCK1,SAMD9,SCAF1,SCARA3,SCARB2,SCD5,SDS,SEMA4D,SEMA5A,SGMS1,SLC25A14,SLC30A6,SLC35G2,SLC38A7,SLTM,SMC1A,SNAP29,SNX21,SNX24,SNX5,SOX11,SPACA4,SPAG5,SPDL1,SPEN,SRA1,SRMS,SRSF7,STK3,SUCO,SVOP,TECPR1,TEP1,TFCP2,TIMM17B,TMEM106B,TMEM14C,TMEM198,TOR2A,TPPP3,TRAF3,TRIM16,TRIM25,TRMU,TSTA3,TXNL4B,UBE2C,UBIAD1,UNKL,URGCP,USP14,USP25,USP7,VCPIP1,VEGFA,VPS37B,WARS2,WNK2,WNT7B,WRB,ZFP36L1,ZFP91,ZMYND8,ZNF281,ZNF335,ZNF567,ZNF76,ZSCAN12,ZWINT,ZYX
Component	GO.0044464	cell part	260	0.00152	ENSP00000053468,ENSP00000058691,ENSP00000215057,ENSP00000215730,ENSP00000216446,ENSP00000217188,ENSP00000218197,ENSP00000219097,ENSP00000219320,ENSP00000219794,ENSP00000221740,ENSP00000223357,ENSP00000227524,ENSP00000227618,ENSP00000229214,ENSP00000229563,ENSP00000233616,ENSP00000233813,ENSP00000234040,ENSP00000235521,ENSP00000237172,ENSP00000238789,ENSP00000240316,ENSP00000243440,ENSP00000244051,ENSP00000246100,ENSP00000250024,ENSP00000252491,ENSP00000252992,ENSP00000253109,ENSP00000254066,ENSP00000254322,ENSP00000255006,ENSP00000255641,ENSP00000255945,ENSP00000256015,ENSP00000256257,ENSP00000256442,ENSP00000256578,ENSP00000257549,ENSP00000257915,ENSP00000257934,ENSP00000258416,ENSP00000260753,ENSP00000260818,ENSP00000261302,ENSP00000261369,ENSP00000261584,ENSP00000261601,ENSP00000261733,ENSP00000262415,ENSP00000262450,ENSP00000262506,ENSP00000262715,ENSP00000262879,ENSP00000262904,ENSP00000263239,ENSP00000263688,ENSP00000263708,ENSP00000263754,ENSP00000263791,ENSP00000263923,ENSP00000264010,ENSP00000264057,ENSP00000264144,ENSP00000264245,ENSP00000264896,ENSP00000265052,ENSP00000265138,ENSP00000265148,ENSP00000265295,ENSP00000265316,ENSP00000265734,ENSP00000266643,ENSP00000267202,ENSP00000268042,ENSP00000268483,ENSP00000268896,ENSP00000269159,ENSP00000271843,ENSP00000272227,ENSP00000274695,ENSP00000278935,ENSP00000279249,ENSP00000280200,ENSP00000281282,ENSP00000281453,ENSP00000282412,ENSP00000283006,ENSP00000285679,ENSP00000286648,ENSP00000290846,ENSP00000290942,ENSP00000291442,ENSP00000292599,ENSP00000294740,ENSP00000295256,ENSP00000295980,ENSP00000297679,ENSP00000297954,ENSP00000298068,ENSP00000298717,ENSP00000299134,ENSP00000299492,ENSP00000299663,ENSP00000301633,ENSP00000301904,ENSP00000301905,ENSP00000302100,ENSP00000302530,ENSP00000303997,ENSP00000307023,ENSP00000307423,ENSP00000309031,ENSP00000310275,ENSP00000310657,ENSP00000311083,ENSP00000312774,ENSP00000312837,ENSP00000315474,ENSP00000315791,ENSP00000316329,ENSP00000316426,ENSP00000316772,ENSP00000320794,ENSP00000320866,ENSP00000321455,ENSP00000322238,ENSP00000322568,ENSP00000322887,ENSP00000323300,ENSP00000323421,ENSP00000323856,ENSP00000323889,ENSP00000324422,ENSP00000325017,ENSP00000325326,ENSP00000325905,ENSP00000326128,ENSP00000327716,ENSP00000329662,ENSP00000331664,ENSP00000332455,ENSP00000334738,ENSP00000336868,ENSP00000337386,ENSP00000337513,ENSP00000337825,ENSP00000338283,ENSP00000338774,ENSP00000338989,ENSP00000339004,ENSP00000339030,ENSP00000339399,ENSP00000340742,ENSP00000341032,ENSP00000341344,ENSP00000342307,ENSP00000343507,ENSP00000343535,ENSP00000344572,ENSP00000344903,ENSP00000345502,ENSP00000345892,ENSP00000347244,ENSP00000348822,ENSP00000348838,ENSP00000349723,ENSP00000349790,ENSP00000351147,ENSP00000351410,ENSP00000352288,ENSP00000353769,ENSP00000353957,ENSP00000354305,ENSP00000354724,ENSP00000354829,ENSP00000354960,ENSP00000355026,ENSP00000356357,ENSP00000356552,ENSP00000356694,ENSP00000357025,ENSP00000357229,ENSP00000357748,ENSP00000357858,ENSP00000358147,ENSP00000359531,ENSP00000359783,ENSP00000360576,ENSP00000361120,ENSP00000361125,ENSP00000362381,ENSP00000363055,ENSP00000363064,ENSP00000363524,ENSP00000364683,ENSP00000364912,ENSP00000365570,ENSP00000366006,ENSP00000366271,ENSP00000366988,ENSP00000367346,ENSP00000368648,ENSP00000368927,ENSP00000368984,ENSP00000369292,ENSP00000369887,ENSP00000370223,ENSP00000371936,ENSP00000371983,ENSP00000373783,ENSP00000373873,ENSP00000375069,ENSP00000376103,ENSP00000376436,ENSP00000376500,ENSP00000376609,ENSP00000376794,ENSP00000377007,ENSP00000377793,ENSP00000378356,ENSP00000378529,ENSP00000379047,ENSP00000379394,ENSP00000379901,ENSP00000379999,ENSP00000380256,ENSP00000381599,ENSP00000382697,ENSP00000384164,ENSP00000384625,ENSP00000385892,ENSP00000386049,ENSP00000387170,ENSP00000387699,ENSP00000390500,ENSP00000394487,ENSP00000396918,ENSP00000397259,ENSP00000398131,ENSP00000398803,ENSP00000398824,ENSP00000399903,ENSP00000402038,ENSP00000404923,ENSP00000415183,ENSP00000418210,ENSP00000418428,ENSP00000418593,ENSP00000419449,ENSP00000420514,ENSP00000429824,ENSP00000430236,ENSP00000435591,ENSP00000438875,ENSP00000442068,ENSP00000462972,ENSP00000463999,ENSP00000472249	ABCB6,AEBP1,AFAP1,ALDH2,ALG11,AMPD2,ANAPC15,ANGPTL6,APOC1,ARHGAP31,ARHGEF15,ARRDC3,ARRDC4,ATAD2B,ATXN7L3,AURKB,BAG1,BAMBI,BANF1,BATF3,BCCIP,BCKDK,BCL11A,BCL11B,BIRC5,BTG1,BUB1,BUB3,C14orf119,C19orf12,CACUL1,CALR,CASP14,CCDC51,CCNB1,CCNF,CD226,CD48,CDC42EP2,CDCA3,CDK6,CDKAL1,CENPA,CENPE,CENPH,CENPN,CEP164,CEP85,CGNL1,CHCHD10,CHD5,CIRBP,CKS1B,CLEC4E,CLINT1,COIL,COL23A1,COL9A1,CREB1,CRYZ,CSNK1G2,CSNK2A2,CSTF3,CTCF,DCAF4,DCK,DDX18,DGKD,DHX8,DNAJB1,DNAJC13,DOCK7,E2F3,E2F8,EFHA2,EIF1,EIF1AX,EIF2AK4,EIF4E2,ESPL1,ETS1,EXOSC9,FAM110A,FASLG,FDXR,FGD4,FIBP,FILIP1,FOXG1,FOXM1,FOXN3,FZR1,GGA1,GIGYF2,GIMAP4,GIMAP7,GLT25D2,GMFG,GRK5,GSPT1,GTF2B,GTPBP2,H1FX,HEBP2,HECTD2,HMHA1,HPGDS,HSD3B7,IDH3B,IFI44,IGFBP5,IL17RE,IMPA2,ITSN2,JTB,KAT2B,KDM2B,KDR,KIAA2018,KIF16B,KIF20A,KIF20B,KIF4A,KLF11,KPNA2,KRR1,LAMC2,LARP4B,LCK,LGALS4,LHX9,LOXL2,MAFK,MAML1,MARCH9,MBD5,METTL3,MGAT2,MGAT4C,MGLL,MLF1IP,MLLT6,MOCS3,MOGS,MR1,MRPS10,MTO1,MUC2,MUC5AC,MX1,MZF1,NAV2,NBEAL1,NCAPD2,NDE1,NDOR1,NDST2,NDUFAF5,NLK,NOVA1,NPAS2,NR2F6,ORC6,PALB2,PASK,PBK,PCGF3,PCTP,PDE4D,PDIA6,PHF21A,PITPNB,PLEC,PLEK2,PLEKHB2,PLXNB2,PPFIBP2,PPM1B,PRAF2,PRC1,PRKAR1A,PRPF19,PTPN4,RAB11FIP4,RALGAPB,RALGDS,RARA,RHBG,RIN2,RNF122,ROCK1,SAMD9,SCAF1,SCARA3,SCARB2,SCD5,SDS,SEMA4D,SEMA5A,SGMS1,SLC25A14,SLC30A6,SLC35G2,SLC38A7,SLTM,SMC1A,SNAP29,SNX21,SNX24,SNX5,SOX11,SPACA4,SPAG5,SPDL1,SPEN,SRA1,SRMS,SRSF7,STK3,SUCO,SVOP,TECPR1,TEP1,TFCP2,TIMM17B,TMEM106B,TMEM14C,TMEM198,TOR2A,TPPP3,TRAF3,TRIM16,TRIM25,TRMU,TSTA3,TXNL4B,UBE2C,UBIAD1,UNKL,URGCP,USP14,USP25,USP7,VCPIP1,VEGFA,VPS37B,WARS2,WNK2,WNT7B,WRB,ZFP36L1,ZFP91,ZMYND8,ZNF281,ZNF335,ZNF567,ZNF76,ZSCAN12,ZWINT,ZYX
Component	GO.0005856	cytoskeleton	54	0.00173	ENSP00000215730,ENSP00000216446,ENSP00000221740,ENSP00000227524,ENSP00000237172,ENSP00000246100,ENSP00000252992,ENSP00000254066,ENSP00000256442,ENSP00000257934,ENSP00000260753,ENSP00000263708,ENSP00000263753,ENSP00000263754,ENSP00000265056,ENSP00000265148,ENSP00000265295,ENSP00000265734,ENSP00000271843,ENSP00000278935,ENSP00000279249,ENSP00000281282,ENSP00000281453,ENSP00000290942,ENSP00000301633,ENSP00000312837,ENSP00000316121,ENSP00000318604,ENSP00000323300,ENSP00000323856,ENSP00000324422,ENSP00000337513,ENSP00000337825,ENSP00000341289,ENSP00000345502,ENSP00000345892,ENSP00000347244,ENSP00000357229,ENSP00000360576,ENSP00000361882,ENSP00000363524,ENSP00000365280,ENSP00000368984,ENSP00000369257,ENSP00000371983,ENSP00000377793,ENSP00000378356,ENSP00000380256,ENSP00000382697,ENSP00000384164,ENSP00000394487,ENSP00000410452,ENSP00000421280,ENSP00000463999	AFAP1,AURKB,BIRC5,CASP14,CCNB1,CCNF,CDC42EP2,CDCA8,CDK6,CENPE,CEP164,CEP85,CGNL1,ESPL1,EXOSC9,FAM110A,FGD4,FILIP1,ID1,ITSN2,JTB,KAT2B,KIF16B,KIF20A,KIF20B,KIF4A,LCK,MAF1,MCM2,MLF1IP,MYO10,NDE1,NDOR1,ODF2,PDE4D,PLEC,PLEK2,PRC1,PRPF19,PTPN4,RAB11FIP4,RARA,RHBG,ROCK1,RPGRIP1L,SGOL1,SNAP29,SPAG5,SPDL1,SRA1,STMN1,TPPP3,TUBB4B,ZYX
Component	GO.0044430	cytoskeletal part	42	0.00178	ENSP00000215730,ENSP00000221740,ENSP00000227524,ENSP00000246100,ENSP00000252992,ENSP00000256442,ENSP00000257934,ENSP00000260753,ENSP00000263753,ENSP00000263754,ENSP00000265148,ENSP00000265295,ENSP00000265734,ENSP00000271843,ENSP00000278935,ENSP00000281282,ENSP00000281453,ENSP00000290942,ENSP00000301633,ENSP00000312837,ENSP00000316121,ENSP00000318604,ENSP00000323300,ENSP00000324422,ENSP00000337825,ENSP00000341289,ENSP00000345502,ENSP00000345892,ENSP00000347244,ENSP00000361882,ENSP00000363524,ENSP00000365280,ENSP00000369257,ENSP00000370299,ENSP00000377793,ENSP00000378356,ENSP00000380256,ENSP00000382697,ENSP00000384164,ENSP00000410452,ENSP00000421280,ENSP00000463999	AURKB,BIRC5,CASP14,CCNB1,CCNF,CDCA8,CDK6,CENPE,CEP164,CEP85,CGNL1,ESPL1,FAM110A,ID1,ITSN2,JTB,KAT2B,KIF16B,KIF20A,KIF20B,KIF4A,LCK,MAF1,MLF1IP,MYO10,NDE1,ODF2,PDE4D,PRC1,PRPF19,RAB11FIP4,ROCK1,RPGRIP1L,SGOL1,SHROOM2,SNAP29,SPAG5,SPDL1,STMN1,TPPP3,TUBB4B,ZYX
Component	GO.0005575	cellular_component	281	0.0018	ENSP00000053468,ENSP00000058691,ENSP00000215057,ENSP00000215730,ENSP00000216446,ENSP00000217188,ENSP00000218197,ENSP00000219097,ENSP00000219320,ENSP00000219794,ENSP00000221740,ENSP00000223357,ENSP00000227524,ENSP00000227618,ENSP00000229214,ENSP00000229563,ENSP00000233616,ENSP00000233813,ENSP00000234040,ENSP00000235521,ENSP00000237172,ENSP00000238789,ENSP00000240316,ENSP00000242208,ENSP00000243440,ENSP00000244051,ENSP00000246100,ENSP00000250024,ENSP00000252491,ENSP00000252992,ENSP00000254066,ENSP00000254322,ENSP00000255006,ENSP00000255641,ENSP00000255945,ENSP00000256015,ENSP00000256031,ENSP00000256257,ENSP00000256442,ENSP00000256578,ENSP00000257549,ENSP00000257915,ENSP00000257934,ENSP00000258416,ENSP00000260753,ENSP00000260818,ENSP00000261302,ENSP00000261369,ENSP00000261584,ENSP00000261733,ENSP00000262415,ENSP00000262450,ENSP00000262506,ENSP00000262715,ENSP00000262879,ENSP00000262904,ENSP00000263239,ENSP00000263688,ENSP00000263708,ENSP00000263754,ENSP00000263791,ENSP00000263923,ENSP00000264010,ENSP00000264057,ENSP00000264245,ENSP00000264896,ENSP00000265052,ENSP00000265138,ENSP00000265148,ENSP00000265295,ENSP00000265316,ENSP00000265734,ENSP00000266643,ENSP00000267202,ENSP00000268042,ENSP00000268129,ENSP00000268483,ENSP00000268896,ENSP00000269159,ENSP00000270328,ENSP00000270824,ENSP00000271843,ENSP00000272164,ENSP00000272227,ENSP00000274335,ENSP00000277480,ENSP00000278360,ENSP00000278935,ENSP00000279249,ENSP00000280200,ENSP00000281282,ENSP00000281453,ENSP00000282412,ENSP00000282466,ENSP00000283006,ENSP00000285679,ENSP00000286648,ENSP00000287474,ENSP00000290846,ENSP00000290942,ENSP00000291442,ENSP00000292599,ENSP00000294740,ENSP00000295256,ENSP00000295980,ENSP00000297679,ENSP00000297954,ENSP00000298068,ENSP00000298717,ENSP00000299134,ENSP00000299492,ENSP00000299663,ENSP00000301061,ENSP00000301633,ENSP00000301904,ENSP00000301905,ENSP00000302100,ENSP00000302530,ENSP00000303997,ENSP00000307023,ENSP00000307423,ENSP00000309031,ENSP00000310275,ENSP00000310657,ENSP00000311083,ENSP00000312774,ENSP00000312837,ENSP00000315474,ENSP00000315791,ENSP00000316329,ENSP00000316426,ENSP00000316772,ENSP00000320794,ENSP00000320866,ENSP00000321455,ENSP00000322238,ENSP00000322568,ENSP00000322887,ENSP00000323300,ENSP00000323421,ENSP00000323856,ENSP00000323889,ENSP00000324422,ENSP00000325017,ENSP00000325326,ENSP00000325905,ENSP00000326128,ENSP00000327716,ENSP00000329662,ENSP00000331664,ENSP00000332455,ENSP00000332613,ENSP00000333697,ENSP00000334738,ENSP00000336868,ENSP00000337386,ENSP00000337513,ENSP00000337825,ENSP00000338283,ENSP00000338774,ENSP00000338989,ENSP00000339004,ENSP00000339030,ENSP00000339399,ENSP00000340742,ENSP00000341032,ENSP00000341344,ENSP00000341360,ENSP00000341364,ENSP00000342098,ENSP00000342307,ENSP00000343507,ENSP00000343535,ENSP00000344572,ENSP00000344903,ENSP00000345502,ENSP00000345892,ENSP00000346839,ENSP00000346954,ENSP00000347244,ENSP00000348822,ENSP00000348838,ENSP00000349723,ENSP00000349790,ENSP00000351147,ENSP00000351410,ENSP00000351671,ENSP00000352288,ENSP00000353769,ENSP00000353957,ENSP00000354305,ENSP00000354724,ENSP00000354829,ENSP00000354960,ENSP00000355026,ENSP00000356113,ENSP00000356357,ENSP00000356552,ENSP00000356694,ENSP00000357025,ENSP00000357229,ENSP00000357748,ENSP00000357858,ENSP00000358147,ENSP00000359171,ENSP00000359531,ENSP00000359783,ENSP00000360576,ENSP00000360635,ENSP00000361120,ENSP00000361125,ENSP00000362381,ENSP00000362814,ENSP00000363040,ENSP00000363055,ENSP00000363064,ENSP00000363524,ENSP00000364683,ENSP00000364912,ENSP00000365570,ENSP00000366006,ENSP00000366271,ENSP00000366988,ENSP00000367346,ENSP00000368648,ENSP00000368927,ENSP00000368984,ENSP00000369292,ENSP00000369887,ENSP00000370223,ENSP00000371936,ENSP00000371983,ENSP00000373783,ENSP00000373873,ENSP00000375069,ENSP00000376103,ENSP00000376436,ENSP00000376500,ENSP00000376609,ENSP00000376794,ENSP00000377007,ENSP00000377793,ENSP00000378356,ENSP00000378529,ENSP00000379047,ENSP00000379901,ENSP00000379999,ENSP00000380256,ENSP00000381599,ENSP00000382697,ENSP00000384164,ENSP00000384625,ENSP00000385347,ENSP00000385892,ENSP00000386049,ENSP00000387170,ENSP00000387699,ENSP00000390500,ENSP00000394487,ENSP00000396918,ENSP00000397259,ENSP00000398131,ENSP00000398803,ENSP00000398824,ENSP00000399903,ENSP00000402038,ENSP00000415183,ENSP00000417176,ENSP00000418210,ENSP00000418428,ENSP00000418593,ENSP00000419449,ENSP00000420514,ENSP00000429824,ENSP00000430236,ENSP00000435591,ENSP00000438875,ENSP00000442068,ENSP00000462972,ENSP00000463999,ENSP00000472249	ABCB6,ABHD2,ADAMTS10,AEBP1,AFAP1,ALDH2,ALG11,AMPD2,ANAPC15,APOC1,ARHGAP31,ARHGEF15,ARRDC3,ARRDC4,ATAD2B,ATP13A3,ATXN7L3,AURKB,BAG1,BAMBI,BANF1,BATF3,BCCIP,BCKDK,BCL11A,BCL11B,BIRC5,BTG1,BUB1,BUB3,C14orf119,C19orf12,CACUL1,CALR,CASP14,CCDC51,CCL20,CCNB1,CCNF,CD226,CD48,CDC42EP2,CDCA3,CDK6,CENPA,CENPE,CENPH,CENPN,CEP164,CEP85,CGNL1,CHCHD10,CHD5,CIRBP,CKS1B,CLEC4E,CLINT1,COBLL1,COIL,COL23A1,COL9A1,CREB1,CRYZ,CSNK1G2,CSNK2A2,CSTF3,CTCF,DCAF4,DCK,DDX18,DGKD,DHX8,DNAJB1,DNAJC13,DOCK7,DPP7,E2F3,E2F8,EFHA2,EIF1,EIF1AX,EIF2AK4,EIF4E2,ESPL1,ETS1,EVA1B,EXOSC9,FAM110A,FASLG,FDXR,FGD4,FIBP,FILIP1,FN1,FOXG1,FOXM1,FOXN3,FRRS1,FZR1,GGA1,GIGYF2,GIMAP4,GIMAP7,GLT25D2,GMFG,GRK5,GSPT1,GTF2B,GTPBP2,H1FX,HEBP2,HECTD2,HIAT1,HMHA1,HPGDS,HSD3B7,IDH3B,IFI44,IGFBP5,IGSF10,IL17RE,IMPA2,INHBA,ITSN2,JTB,KAT2B,KDM2B,KDR,KIAA2018,KIF16B,KIF20A,KIF20B,KIF4A,KLF11,KPNA2,KRR1,LARP4B,LCK,LCN2,LGALS4,LHX9,LOXL2,MAFK,MAML1,MARCH9,MBD5,MEGF9,METTL3,MGAT2,MGAT4C,MGLL,MLF1IP,MLLT6,MOCS3,MOGS,MR1,MRPS10,MTO1,MUC2,MUC5AC,MX1,MZF1,NBEAL1,NCAPD2,NDE1,NDOR1,NDST2,NDUFAF5,NLK,NOVA1,NPAS2,NR2F6,OAF,ORC6,PALB2,PAMR1,PASK,PBK,PCGF3,PCTP,PDE4D,PDIA6,PHF21A,PIK3R1,PITPNB,PLEC,PLEK2,PLEKHB2,PLXNB2,PPFIBP2,PPM1B,PRAF2,PRC1,PRKAR1A,PRPF19,PTPN4,RAB11FIP4,RALGAPB,RALGDS,RARA,RHBG,RIN2,RNF122,RNF183,ROCK1,SAMD9,SCAF1,SCARA3,SCARB2,SCD5,SDS,SEMA4D,SEMA5A,SERINC2,SGMS1,SLC25A14,SLC30A6,SLC35G2,SLC38A7,SLC45A3,SLTM,SMC1A,SNAP29,SNX21,SNX24,SNX5,SOX11,SPACA4,SPAG5,SPDL1,SPEN,SPINT1,SRA1,SRMS,SRSF7,STK3,SUCO,SVOP,TAPT1,TEP1,TFCP2,TIMM17B,TMEM106B,TMEM14C,TMEM179B,TMEM198,TMEM205,TMEM230,TOR2A,TPPP3,TRAF3,TRIM16,TRIM25,TRMU,TSTA3,TXNL4B,UBE2C,UBIAD1,UNKL,URGCP,USP25,USP7,VCPIP1,VEGFA,VPS37B,WARS2,WNK2,WNT10B,WNT7B,WNT9A,WRB,ZFP36L1,ZFP91,ZMYND8,ZNF281,ZNF335,ZNF567,ZNF76,ZSCAN12,ZWINT,ZYX
Component	GO.0043232	intracellular non-membrane-bounded organelle	86	0.00211	ENSP00000053468,ENSP00000215730,ENSP00000216446,ENSP00000221740,ENSP00000227524,ENSP00000229214,ENSP00000234590,ENSP00000237172,ENSP00000240316,ENSP00000246100,ENSP00000250448,ENSP00000252992,ENSP00000254066,ENSP00000254322,ENSP00000256442,ENSP00000257904,ENSP00000257934,ENSP00000260753,ENSP00000261531,ENSP00000262450,ENSP00000262715,ENSP00000263239,ENSP00000263708,ENSP00000263754,ENSP00000263791,ENSP00000264010,ENSP00000265148,ENSP00000265295,ENSP00000265734,ENSP00000266732,ENSP00000271843,ENSP00000278935,ENSP00000279249,ENSP00000280614,ENSP00000281282,ENSP00000281453,ENSP00000283006,ENSP00000290942,ENSP00000301633,ENSP00000302530,ENSP00000310275,ENSP00000312837,ENSP00000315474,ENSP00000318604,ENSP00000322887,ENSP00000323300,ENSP00000323421,ENSP00000323856,ENSP00000324422,ENSP00000325017,ENSP00000326128,ENSP00000329662,ENSP00000336868,ENSP00000337513,ENSP00000337825,ENSP00000341289,ENSP00000345502,ENSP00000345892,ENSP00000347244,ENSP00000357229,ENSP00000357858,ENSP00000359024,ENSP00000359531,ENSP00000360576,ENSP00000361882,ENSP00000363055,ENSP00000363524,ENSP00000365280,ENSP00000366271,ENSP00000368984,ENSP00000369257,ENSP00000371983,ENSP00000373783,ENSP00000377007,ENSP00000377793,ENSP00000378356,ENSP00000380256,ENSP00000382697,ENSP00000384164,ENSP00000386049,ENSP00000387699,ENSP00000394487,ENSP00000410452,ENSP00000421280,ENSP00000438875,ENSP00000463999	AFAP1,AURKB,BANF1,BIRC5,BUB1,BUB3,CASP14,CCNB1,CCNF,CCRN4L,CDC42EP2,CDK4,CDK6,CENPA,CENPE,CENPH,CENPN,CEP164,CEP85,CGNL1,CHD5,CIRBP,COIL,CREB1,CTCF,DDX18,DNAJB1,EIF2AK4,ENO1,ESPL1,EXOSC9,FAM110A,FGD4,FILIP1,FOXA1,GIMAP7,GTF2B,H1FX,ID1,ITSN2,JTB,KAT2B,KDM2B,KIF16B,KIF20A,KIF20B,KIF4A,KRR1,LARP4B,LCK,LOXL2,MAF1,MBD5,MLF1IP,MRPS10,MYO10,NCAPD2,NDE1,NDOR1,NOLC1,NOVA1,ODF2,PDE4D,PLEC,PLEK2,PRC1,PRPF19,PTPN4,RAB11FIP4,RARA,RHBG,ROCK1,RPGRIP1L,SMC1A,SNAP29,SNW1,SPAG5,SPDL1,SRA1,STMN1,TEP1,TMPO,TPPP3,TUBB4B,ZWINT,ZYX
Component	GO.0032133	chromosome passenger complex	3	0.00211	ENSP00000301633,ENSP00000316121,ENSP00000463999	AURKB,BIRC5,CDCA8
Component	GO.0032991	macromolecular complex	103	0.00386	ENSP00000053468,ENSP00000215730,ENSP00000219794,ENSP00000221740,ENSP00000227524,ENSP00000227618,ENSP00000229214,ENSP00000233813,ENSP00000234590,ENSP00000242208,ENSP00000250024,ENSP00000252491,ENSP00000254066,ENSP00000256442,ENSP00000258416,ENSP00000260753,ENSP00000261601,ENSP00000262415,ENSP00000262450,ENSP00000262493,ENSP00000262715,ENSP00000262904,ENSP00000263753,ENSP00000263754,ENSP00000263791,ENSP00000264144,ENSP00000264932,ENSP00000265148,ENSP00000265175,ENSP00000265295,ENSP00000265316,ENSP00000265372,ENSP00000265734,ENSP00000266732,ENSP00000267202,ENSP00000268483,ENSP00000272227,ENSP00000274335,ENSP00000277541,ENSP00000278935,ENSP00000280614,ENSP00000281282,ENSP00000281453,ENSP00000283006,ENSP00000290942,ENSP00000292599,ENSP00000298717,ENSP00000301633,ENSP00000301904,ENSP00000302530,ENSP00000316121,ENSP00000317985,ENSP00000320866,ENSP00000322887,ENSP00000323300,ENSP00000323421,ENSP00000325017,ENSP00000326128,ENSP00000329662,ENSP00000332247,ENSP00000336868,ENSP00000337513,ENSP00000338283,ENSP00000341289,ENSP00000341344,ENSP00000344055,ENSP00000345502,ENSP00000345892,ENSP00000346839,ENSP00000347454,ENSP00000348838,ENSP00000349790,ENSP00000351147,ENSP00000351410,ENSP00000354724,ENSP00000356438,ENSP00000356552,ENSP00000357748,ENSP00000357858,ENSP00000358147,ENSP00000361882,ENSP00000363055,ENSP00000363524,ENSP00000364912,ENSP00000366988,ENSP00000368984,ENSP00000370299,ENSP00000375069,ENSP00000376436,ENSP00000376500,ENSP00000377007,ENSP00000377793,ENSP00000378356,ENSP00000379999,ENSP00000380256,ENSP00000384164,ENSP00000387699,ENSP00000397259,ENSP00000398824,ENSP00000405890,ENSP00000410452,ENSP00000421280,ENSP00000463999	ABCB6,ANAPC15,ANO1,AP3D1,APOC1,ATP6V0A2,ATXN7L3,AURKB,BCCIP,BCKDK,BIRC5,BUB1,BUB3,CACUL1,CALR,CASP14,CCNB1,CCNF,CCRN4L,CDCA8,CDK6,CENPA,CENPE,CENPH,CENPN,CEP164,CGNL1,CHD5,CIRBP,COL23A1,COL9A1,CREB1,CREM,DCAF4,DHX8,E2F3,E2F8,EIF2AK4,EIF4E2,ENO1,ETS1,EXOSC9,FN1,GGA1,GNAO1,H1FX,IGFBP5,INHBA,KAT2B,KIF16B,KIF20A,KIF20B,KIF4A,KRR1,LAMC2,LARP4B,MAML1,METTL3,MLF1IP,MR1,MRPS10,MYO10,NCAPD2,NDE1,NOTCH1,NPAS2,ODF2,PBX1,PCGF3,PDE4D,PDIA6,PHF21A,PIK3R1,PRC1,PRKAR1A,PRPF19,PTGS2,RARA,ROCK2,SCARA3,SDHA,SEC24B,SGOL1,SHROOM2,SMC1A,SNAP29,SNX5,SPAG5,SPDL1,SPEN,SRA1,STMN1,TEP1,TIMM17B,TMPO,TPPP3,TRAF3,TUBB4B,TXNL4B,UBE2C,USP14,VPS37B,ZWINT
Component	GO.0000778	condensed nuclear chromosome kinetochore	3	0.00672	ENSP00000256442,ENSP00000302530,ENSP00000336868	BUB1,CCNB1,CENPA
Component	GO.0012505	endomembrane system	82	0.0139	ENSP00000009180,ENSP00000215730,ENSP00000233616,ENSP00000234040,ENSP00000249071,ENSP00000251849,ENSP00000252491,ENSP00000252992,ENSP00000253109,ENSP00000256257,ENSP00000257904,ENSP00000260818,ENSP00000262904,ENSP00000263688,ENSP00000263923,ENSP00000265052,ENSP00000265138,ENSP00000265316,ENSP00000266643,ENSP00000267202,ENSP00000268042,ENSP00000272227,ENSP00000274335,ENSP00000274695,ENSP00000279249,ENSP00000285018,ENSP00000297679,ENSP00000301904,ENSP00000307423,ENSP00000309031,ENSP00000310657,ENSP00000312774,ENSP00000312837,ENSP00000316329,ENSP00000316746,ENSP00000320866,ENSP00000327716,ENSP00000331664,ENSP00000334738,ENSP00000339399,ENSP00000341032,ENSP00000341344,ENSP00000344055,ENSP00000344572,ENSP00000345502,ENSP00000346839,ENSP00000349790,ENSP00000351769,ENSP00000354829,ENSP00000354960,ENSP00000356438,ENSP00000356552,ENSP00000360635,ENSP00000361125,ENSP00000362381,ENSP00000365280,ENSP00000365570,ENSP00000366006,ENSP00000366988,ENSP00000368648,ENSP00000375069,ENSP00000376103,ENSP00000376500,ENSP00000376609,ENSP00000376794,ENSP00000378356,ENSP00000378529,ENSP00000379901,ENSP00000381599,ENSP00000382697,ENSP00000384164,ENSP00000385892,ENSP00000386884,ENSP00000387282,ENSP00000394487,ENSP00000395742,ENSP00000399903,ENSP00000406209,ENSP00000415183,ENSP00000429824,ENSP00000430236,ENSP00000435591	ABCB6,AGFG1,ALG11,ANGPTL6,AP3D1,APOC1,ARRDC3,ARRDC4,C19orf12,CALR,CD9,CDC42EP2,CDK4,CDKAL1,CEP85,CLINT1,COL23A1,COL9A1,CRYZ,CXCR4,DNAJC13,DPP7,DUS2L,E2F3,EPN1,FGD4,FIBP,FN1,FZR1,GGA1,GLT25D2,GRK5,HSD3B7,ID1,JAM3,KDR,KIF16B,KIF20A,MARCH9,MGAT2,MGAT4C,MGLL,MOGS,MR1,MUC2,MUC5AC,MX1,NBEAL1,NDST2,PASK,PDE4D,PDIA6,PIK3R1,PITPNB,PLEKHB2,PRAF2,PRF1,PTGS2,RAB11FIP4,RAC2,RAF1,RNF122,ROCK1,SCARA3,SCD5,SGMS1,SLC30A6,SLC35G2,SNAP29,SNX5,SPACA4,SUCO,TMEM106B,TOR2A,TRAF3,UBIAD1,VCPIP1,VEGFA,VPS37B,WNT7A,WNT7B,WRB
Component	GO.0043234	protein complex	89	0.0143	ENSP00000215730,ENSP00000219794,ENSP00000221740,ENSP00000227524,ENSP00000227618,ENSP00000233813,ENSP00000234590,ENSP00000242208,ENSP00000250024,ENSP00000256442,ENSP00000258416,ENSP00000260753,ENSP00000261601,ENSP00000262450,ENSP00000262493,ENSP00000262904,ENSP00000263753,ENSP00000263754,ENSP00000264144,ENSP00000264932,ENSP00000265148,ENSP00000265175,ENSP00000265295,ENSP00000265316,ENSP00000265372,ENSP00000265734,ENSP00000267202,ENSP00000272227,ENSP00000274335,ENSP00000277541,ENSP00000278935,ENSP00000281282,ENSP00000281453,ENSP00000283006,ENSP00000290942,ENSP00000292599,ENSP00000298717,ENSP00000301633,ENSP00000301904,ENSP00000302530,ENSP00000316121,ENSP00000320866,ENSP00000323300,ENSP00000323421,ENSP00000325017,ENSP00000329662,ENSP00000332247,ENSP00000336868,ENSP00000338283,ENSP00000341289,ENSP00000341344,ENSP00000344055,ENSP00000345502,ENSP00000345892,ENSP00000346839,ENSP00000347454,ENSP00000348838,ENSP00000349790,ENSP00000351147,ENSP00000351410,ENSP00000354724,ENSP00000356438,ENSP00000356552,ENSP00000357748,ENSP00000357858,ENSP00000358147,ENSP00000361882,ENSP00000363055,ENSP00000363524,ENSP00000364912,ENSP00000366988,ENSP00000368984,ENSP00000370299,ENSP00000375069,ENSP00000376436,ENSP00000376500,ENSP00000377007,ENSP00000377793,ENSP00000378356,ENSP00000379999,ENSP00000380256,ENSP00000384164,ENSP00000387699,ENSP00000397259,ENSP00000398824,ENSP00000405890,ENSP00000410452,ENSP00000421280,ENSP00000463999	ABCB6,ANAPC15,ANO1,AP3D1,ATP6V0A2,ATXN7L3,AURKB,BCCIP,BCKDK,BIRC5,BUB1,BUB3,CACUL1,CALR,CASP14,CCNB1,CCNF,CDCA8,CDK6,CENPA,CENPE,CENPH,CENPN,CEP164,CGNL1,CHD5,COL23A1,COL9A1,CREB1,CREM,DCAF4,E2F3,E2F8,EIF4E2,ENO1,ETS1,EXOSC9,FN1,GGA1,GNAO1,H1FX,IGFBP5,INHBA,KAT2B,KIF16B,KIF20A,KIF20B,KIF4A,LAMC2,MAML1,METTL3,MLF1IP,MR1,MYO10,NCAPD2,NDE1,NOTCH1,NPAS2,ODF2,PBX1,PCGF3,PDE4D,PDIA6,PHF21A,PIK3R1,PRC1,PRKAR1A,PRPF19,PTGS2,SCARA3,SDHA,SEC24B,SGOL1,SHROOM2,SMC1A,SNAP29,SNX5,SPAG5,SPDL1,SPEN,STMN1,TIMM17B,TPPP3,TRAF3,TUBB4B,UBE2C,USP14,VPS37B,ZWINT
Component	GO.0031616	spindle pole centrosome	3	0.0207	ENSP00000317985,ENSP00000345892,ENSP00000463999	AURKB,NDE1,ROCK2
Component	GO.0005794	Golgi apparatus	39	0.0263	ENSP00000215730,ENSP00000234040,ENSP00000251849,ENSP00000252992,ENSP00000256257,ENSP00000262904,ENSP00000263923,ENSP00000265175,ENSP00000265316,ENSP00000266643,ENSP00000277541,ENSP00000285018,ENSP00000298316,ENSP00000301904,ENSP00000307423,ENSP00000309031,ENSP00000310657,ENSP00000320866,ENSP00000331664,ENSP00000334738,ENSP00000339399,ENSP00000341032,ENSP00000341344,ENSP00000344055,ENSP00000345502,ENSP00000349437,ENSP00000354829,ENSP00000360635,ENSP00000365280,ENSP00000366006,ENSP00000368648,ENSP00000376794,ENSP00000378356,ENSP00000382697,ENSP00000394487,ENSP00000395742,ENSP00000415183,ENSP00000429824,ENSP00000435591	ABCB6,AP3D1,ARF6,CALR,CEP85,CLINT1,CRYZ,DPP7,E2F3,FGD4,GGA1,ID1,IGF2R,JAM3,KDR,KIF20A,MARCH9,MGAT2,MGAT4C,MUC2,MUC5AC,NDST2,NOTCH1,PASK,PDE4D,PITPNB,RAF1,RNF122,ROCK1,SCARA3,SEC24B,SGMS1,SLC30A6,SLC35G2,SNAP29,UBIAD1,VCPIP1,WNT7A,WNT7B
Component	GO.0000940	condensed chromosome outer kinetochore	3	0.0269	ENSP00000256442,ENSP00000265295,ENSP00000302530	BUB1,CCNB1,SPDL1
Component	GO.0002193	MAML1-RBP-Jkappa- ICN1 complex	2	0.0302	ENSP00000277541,ENSP00000292599	MAML1,NOTCH1
Component	GO.0005874	microtubule	15	0.0412	ENSP00000260753,ENSP00000265148,ENSP00000290942,ENSP00000301633,ENSP00000323300,ENSP00000341289,ENSP00000345892,ENSP00000361882,ENSP00000363524,ENSP00000370299,ENSP00000377793,ENSP00000378356,ENSP00000384164,ENSP00000410452,ENSP00000463999	AURKB,BIRC5,CENPE,KIF16B,KIF20A,KIF20B,KIF4A,NDE1,ODF2,PRC1,SHROOM2,SPAG5,STMN1,TPPP3,TUBB4B
Component	GO.0010369	chromocenter	3	0.0428	ENSP00000316121,ENSP00000386049,ENSP00000463999	AURKB,CDCA8,MBD5
